# The N-terminal executioner domains of NLR immune receptors are functionally conserved across major plant lineages

**DOI:** 10.1101/2022.10.19.512840

**Authors:** Khong-Sam Chia, Jiorgos Kourelis, Martin Vickers, Toshiyuki Sakai, Sophien Kamoun, Philip Carella

## Abstract

Nucleotide-binding domain and leucine-rich repeat (NLR) proteins are a prominent class of intracellular immune receptors that are present across diverse plant lineages. However, our understanding of plant NLR structure and function is limited to the evolutionarily young flowering plant clade (angiosperms). Here, we describe an extended spectrum of NLR diversity across major plant lineages and demonstrate functional conservation of N-terminal ‘executioner’ domains that trigger immune responses. We show that broadly distributed CC (coiled-coil) and TIR (toll/interleukin-1 receptor) domains retain executioner function through trans-lineage activation of immune-related cell death in the model angiosperm *Nicotiana benthamiana*. Further examination of a CC subfamily specific to non-flowering lineages uncovered an essential N-terminal MAEPL motif with functional similarity to resistosome-forming CC-NLRs. Ectopic activation of the MAEPL-type CC in the divergent liverwort *Marchantia polymorpha* led to profound growth inhibition, defense gene activation, and signatures of cell death resembling CC activity in flowering plants. Moreover, comparative macroevolutionary transcriptomics in *Marchantia* and *Nicotiana* identified conserved CC responsive genes, providing further insight into the core aspects of CC function shared between flowering and non-flowering plants. Our findings highlight the need to understand NLR structure and function across the full spectrum of plant diversity.

## Supplementary Datasets for "The N-terminal executioner domains of NLR immune receptors are functionally conserved across major plant lineages": DataS1.xlsx (part 1 of 3)

### Sheet: DataS1 - Legend
	Data S1 - NLR prediction and orthology analysis
	Sheet No.	Description
	1	Genomic resources used in this study
	2	all primary NLRs identified by NLR tracker
	3	NLR tracker - domain sequences
	4	nfNLR-IDs: non-flowering NLRs with integrated domains
	5	Orthofinder analysis of non-flowering NLR N-terminal domains

### Sheet: 1. Genomic Resources
genome_id	Genus	Species	Sub	Classification	Lineage	Version	Reference	Link
Aagr_OX	Anthoceros	agrestis	Oxford	Hornwort	Bryophyte	-	Li et al. 2020, https://doi.org/10.1038/s41477-020-0618-2	https://www.hornworts.uzh.ch/en/download.html
Aang	Anthoceros	angustus	NA	Hornwort	Bryophyte	-	Zhang et al. 2020, https://doi.org/10.1038/s41477-019-0588-4	https://datadryad.org/stash/dataset/doi:10.5061/dryad.msbcc2ftv
Apun	Anthoceros	punctatus	NA	Hornwort	Bryophyte	-	Li et al. 2020, https://doi.org/10.1038/s41477-020-0618-2	https://www.hornworts.uzh.ch/en/download.html
Azfi	Azolla	filiculoides	NA	Fern	Monilophyte	v1.1	Li et al. 2018, https://doi.org/10.1038/s41477-018-0188-8	https://www.fernbase.org/ftp/
Ceric	Ceratopteris	richardii	NA	Fern	Monilophyte	v2.1	Marchant et al. 2022, https://doi.org/10.1038/s41477-022-01226-7; Ceratopteris richardii v2.1, DOE-JGI, http://phytozome-next.jgi.doe.gov/".	https://phytozome-next.jgi.doe.gov/info/Crichardii_v2_1
Chlat	Chlorokybus	atmophyticus	NA	Algae	Streptophyte	-	Wang et al. 2020, https://doi.org/10.1038/s41477-019-0560-3	https://phycocosm.jgi.doe.gov/Chlat1/Chlat1.home.html
Chbr	Chara	braunii	NA	Algae	Streptophyte	-	Nishiyama et al. 2018, https://doi.org/10.1016/j.cell.2018.06.033	https://bioinformatics.psb.ugent.be/gdb/Chara_braunii/
CpGG1	Ceratodon	purpureus	GG1	Moss	Bryophyte	v1.1	Carey et al. 2021, DOI: 10.1126/sciadv.abh248	https://phytozome-next.jgi.doe.gov/info/CpurpureusGG1_v1_1
CpR40	Ceratodon	purpureus	R40	Moss	Bryophyte	v1.1	Carey et al. 2021, DOI: 10.1126/sciadv.abh248	https://phytozome-next.jgi.doe.gov/info/CpurpureusR40_v1_1
Gbil	Ginkgo	biloba	NA	Seed	Gymnosperm	-	Liu et al. 2021, Carey et al. 2021, DOI: 10.1126/sciadv.abh248	https://figshare.com/articles/dataset/annotation_of_Ginkgo_biloba/14759223
Marpal	Marchantia	paleacea	NA	Liverwort	Bryophyte	-	Radhakrishnan et al. 2020, https://doi.org/10.1038/s41477-020-0613-7; Rich et al. 2021, doi: 10.1126/science.abg0929	https://bbric-pipelines.toulouse.inra.fr/myGenomeBrowser?extractseq=1&portalname=Marchantia_paleacea_Rich_Vigneron_et_al&owner=cyril.libourel@lrsv.ups-tlse.fr&key=g9xlO19p
MpmSA2	Marchantia	polymorpha	SA2	Liverwort	Bryophyte	-	Linde et al. 2020, https://doi.org/10.3389/fpls.2020.00829	https://marchantia.info/download/MpmSA2/
MppBR5	Marchantia	polymorpha	BR5	Liverwort	Bryophyte	-	Linde et al. 2020, https://doi.org/10.3389/fpls.2020.00829	https://marchantia.info/download/MppBR5/
MpTAK	Marchantia	polymorpha	TAK1	Liverwort	Bryophyte	v6	Bowman et al. 2017, https://doi.org/10.1016/j.cell.2017.09.030; Montgomery et al. 2020, https://doi.org/10.1016/j.cub.2019.12.015	https://marchantia.info/download/MpTak_v6.1/
Ppat	Physcomitrium	patens	Gransden	Moss	Bryophyte	v3.3	Lang et al. 2018, https://doi.org/10.1111/tpj.13801	https://phytozome-next.jgi.doe.gov/info/Ppatens_v3_3
Sacu	Salvinia	cucullata	NA	Fern	Monilophyte	v1.2	Li et al. 2018, https://doi.org/10.1038/s41477-018-0188-8	https://www.fernbase.org/ftp/
Sfal	Sphagnum	fallax	NA	Moss	Bryophyte	v1.1	"Sphagnum fallax v1.1, DOE-JGI, http://phytozome.jgi.doe.gov/".	https://phytozome-next.jgi.doe.gov/info/Sfallax_v1_1
Smag	Sphagnum	magellanicum	NA	Moss	Bryophyte	v1.1	"Sphagnum magellanicum v1.1, DOE-JGI, http://phytozome.jgi.doe.gov/".	https://phytozome-next.jgi.doe.gov/info/Smagellanicum_v1_1
Smoe	Selaginella	moellendorffii	NA	Clubmoss	Lycophyte	v1.0	Banks et al. 2011, https://doi.org/10.1126/science.1203810	https://phytozome-next.jgi.doe.gov/info/Smoellendorffii_v1_0
RefPlantNLR	various	various	various	Flowering	Angiosperm	-	Kourelis et al. 2021, https://doi.org/10.1371/journal.pbio.3001124	https://journals.plos.org/plosbiology/article?id=10.1371/journal.pbio.3001124

### Sheet: 2. Primary NLRtracker output
genome_id	seqname	Status	Subclass..putative.	Domain	Domain.architecture.simplified	Genus	Species	Subtype	Classification	Lineage	Gene Symbol
Aagr_OX	AagrOXF_evm.model.utg000002l.215.1	NLR	CC-NLR or CCR-NLR or CCG10-NLR	(NBARC)	N	Anthoceros	agrestis	Oxford	Hornwort	Bryophyte
Aagr_OX	AagrOXF_evm.model.utg000006l.101.1	NLR	UNDETERMINED	(NBARC)(LRR)	NL	Anthoceros	agrestis	Oxford	Hornwort	Bryophyte
Aagr_OX	AagrOXF_evm.model.utg000006l.99.1	NLR	UNDETERMINED	(NBARC)	N	Anthoceros	agrestis	Oxford	Hornwort	Bryophyte
Aagr_OX	AagrOXF_evm.model.utg000033l.173.1	NLR	UNDETERMINED	(NBARC)(LRR)	NL	Anthoceros	agrestis	Oxford	Hornwort	Bryophyte
Aagr_OX	AagrOXF_evm.model.utg000049l.476.1	NLR	UNDETERMINED	(NBARC)(LRR)	NL	Anthoceros	agrestis	Oxford	Hornwort	Bryophyte
Aagr_OX	AagrOXF_evm.model.utg000050l.510.1	NLR	UNDETERMINED	(NBARC)(LRR)(LRR)	NL	Anthoceros	agrestis	Oxford	Hornwort	Bryophyte
Aagr_OX	AagrOXF_evm.model.utg000061l.124.1	NLR	UNDETERMINED	(NBARC)(LRR)	NL	Anthoceros	agrestis	Oxford	Hornwort	Bryophyte
Aagr_OX	AagrOXF_evm.model.utg000083l.443.1	NLR	UNDETERMINED	(NBARC)(TPR)	NO	Anthoceros	agrestis	Oxford	Hornwort	Bryophyte
Aagr_OX	AagrOXF_evm.model.utg000104l.145.1	NLR	UNDETERMINED	(NBARC)(TPR)	NO	Anthoceros	agrestis	Oxford	Hornwort	Bryophyte
Aagr_OX	AagrOXF_evm.model.utg000114l.13.1	NLR	UNDETERMINED	(NBARC)(LRR)	NL	Anthoceros	agrestis	Oxford	Hornwort	Bryophyte
Aagr_OX	AagrOXF_evm.model.utg000124l.179.1	NLR	CC-NLR or CCR-NLR or CCG10-NLR	(NBARC)(LRR)	NL	Anthoceros	agrestis	Oxford	Hornwort	Bryophyte
Aagr_OX	AagrOXF_evm.model.utg000155l.2.1	NLR	UNDETERMINED	(NBARC)(LRR)	NL	Anthoceros	agrestis	Oxford	Hornwort	Bryophyte
Aang	AANG001774	NLR	UNDETERMINED	(NBARC)(LRR)	NL	Anthoceros	angustus	NA	Hornwort	Bryophyte
Aang	AANG005026	NLR	CC-NLR or CCR-NLR or CCG10-NLR	(NBARC)(LRR)	NL	Anthoceros	angustus	NA	Hornwort	Bryophyte
Aang	AANG005682	NLR	UNDETERMINED	(NBARC)(LRR)	NL	Anthoceros	angustus	NA	Hornwort	Bryophyte
Aang	AANG009324	NLR	UNDETERMINED	(NBARC)	N	Anthoceros	angustus	NA	Hornwort	Bryophyte
Apun	Apun_evm.model.utg000028l.533.1	NLR	CC-NLR or CCR-NLR or CCG10-NLR	(NBARC)(LRR)	NL	Anthoceros	punctatus	NA	Hornwort	Bryophyte
Apun	Apun_evm.model.utg000041l.179.1	NLR	UNDETERMINED	(NBARC)(LRR)	NL	Anthoceros	punctatus	NA	Hornwort	Bryophyte
Apun	Apun_evm.model.utg000043l.1271.1	NLR	UNDETERMINED	(NBARC)	N	Anthoceros	punctatus	NA	Hornwort	Bryophyte
Apun	Apun_evm.model.utg000050l.10.1	NLR	UNDETERMINED	(NBARC)(LRR)	NL	Anthoceros	punctatus	NA	Hornwort	Bryophyte
Apun	Apun_evm.model.utg000058l.422.1	NLR	UNDETERMINED	(NBARC)	N	Anthoceros	punctatus	NA	Hornwort	Bryophyte
Apun	Apun_evm.model.utg000090l.306.1	NLR	UNDETERMINED	(NBARC)(LRR)	NL	Anthoceros	punctatus	NA	Hornwort	Bryophyte
Apun	Apun_evm.model.utg000091l.123.1	NLR	UNDETERMINED	(NBARC)(TPR)	NO	Anthoceros	punctatus	NA	Hornwort	Bryophyte
Apun	Apun_evm.model.utg000092l.45.1	NLR	UNDETERMINED	(NBARC)(LRR)	NL	Anthoceros	punctatus	NA	Hornwort	Bryophyte
Apun	Apun_evm.model.utg000092l.83.1	NLR	UNDETERMINED	(NBARC)(LRR)	NL	Anthoceros	punctatus	NA	Hornwort	Bryophyte
Azfi	Azfi_s0236.g059530	degenerate NLR	TN (OTHER)	(TIR)(PLOOP)	TP	Azolla	filiculoides	NA	Fern	Monilophyte
Azfi	Azfi_s0292.g063388	NLR	CC-NLR	(NBARC)(LRR)	NL	Azolla	filiculoides	NA	Fern	Monilophyte
Ceric	Ceric.01G009000.1.p	degenerate NLR	TIR-NLR	(TIR)(PLOOP)(PLOOP)	TPP	Ceratopteris	richardii	NA	Fern	Monilophyte
Ceric	Ceric.01G123500.1.p	NLR	CCR-NLR	(CblN)(NBARC)(LRR)	ONL	Ceratopteris	richardii	NA	Fern	Monilophyte
Ceric	Ceric.03G041100.1.p	NLR	UNDETERMINED	(NBARC)(LRR)	NL	Ceratopteris	richardii	NA	Fern	Monilophyte
Ceric	Ceric.04G074400.1.p	degenerate NLR	TIR-NLR	(TIR)(PLOOP)(TPR)	TPO	Ceratopteris	richardii	NA	Fern	Monilophyte
Ceric	Ceric.05G037800.1.p	NLR	UNDETERMINED	(NBARC)(NBARC)(LRR)	NNL	Ceratopteris	richardii	NA	Fern	Monilophyte
Ceric	Ceric.05G095900.1.p	NLR	UNDETERMINED	(NBARC)	N	Ceratopteris	richardii	NA	Fern	Monilophyte
Ceric	Ceric.05G096100.1.p	NLR	UNDETERMINED	(NBARC)(ARM)	NO	Ceratopteris	richardii	NA	Fern	Monilophyte
Ceric	Ceric.05G096200.1.p	NLR	UNDETERMINED	(NBARC)	N	Ceratopteris	richardii	NA	Fern	Monilophyte
Ceric	Ceric.05G096300.1.p	NLR	UNDETERMINED	(NBARC)(ARM)	NO	Ceratopteris	richardii	NA	Fern	Monilophyte
Ceric	Ceric.05G096400.1.p	NLR	UNDETERMINED	(NBARC)(ARM)	NO	Ceratopteris	richardii	NA	Fern	Monilophyte
Ceric	Ceric.08G006400.1.p	NLR	UNDETERMINED	(NBARC)(LRR)	NL	Ceratopteris	richardii	NA	Fern	Monilophyte
Ceric	Ceric.08G006800.1.p	NLR	TIR-NLR	(TIR)(NBARC)	TN	Ceratopteris	richardii	NA	Fern	Monilophyte
Ceric	Ceric.08G007100.1.p	NLR	UNDETERMINED	(NBARC)	N	Ceratopteris	richardii	NA	Fern	Monilophyte
Ceric	Ceric.08G007500.1.p	NLR	TIR-NLR	(TIR)(TIR)(PLOOP)(NBARC)(LRR)	TTPNL	Ceratopteris	richardii	NA	Fern	Monilophyte
Ceric	Ceric.08G007600.1.p	NLR	TIR-NLR	(TIR)(TIR)(PLOOP)(NBARC)(LRR)(LRR)	TTPNL	Ceratopteris	richardii	NA	Fern	Monilophyte
Ceric	Ceric.08G012800.1.p	NLR	UNDETERMINED	(PLOOP)(NBARC)(LRR)	PNL	Ceratopteris	richardii	NA	Fern	Monilophyte
Ceric	Ceric.08G013100.1.p	NLR	TIR-NLR	(TIR)(TIR)(NBARC)(LRR)	TTNL	Ceratopteris	richardii	NA	Fern	Monilophyte
Ceric	Ceric.08G013600.1.p	NLR	TIR-NLR	(TIR)(TIR)(NBARC)(LRR)	TTNL	Ceratopteris	richardii	NA	Fern	Monilophyte
Ceric	Ceric.08G021000.1.p	NLR	UNDETERMINED	(NBARC)(LRR)(LRR)	NL	Ceratopteris	richardii	NA	Fern	Monilophyte
Ceric	Ceric.08G021200.1.p	degenerate NLR	UNDETERMINED	(TIR)(TIR)(PLOOP)	TTP	Ceratopteris	richardii	NA	Fern	Monilophyte
Ceric	Ceric.08G021500.1.p	NLR	TIR-NLR	(TIR)(TIR)(PLOOP)(NBARC)	TTPN	Ceratopteris	richardii	NA	Fern	Monilophyte
Ceric	Ceric.08G021600.1.p	NLR	TIR-NLR	(TIR)(TIR)(NBARC)(LRR)	TTNL	Ceratopteris	richardii	NA	Fern	Monilophyte
Ceric	Ceric.08G022300.1.p	NLR	TIR-NLR	(TIR)(PLOOP)(NBARC)	TPN	Ceratopteris	richardii	NA	Fern	Monilophyte
Ceric	Ceric.08G022600.1.p	NLR	TIR-NLR	(TIR)(TIR)(PLOOP)(NBARC)(LRR)	TTPNL	Ceratopteris	richardii	NA	Fern	Monilophyte
Ceric	Ceric.08G023200.1.p	NLR	TIR-NLR	(TIR)(TIR)(PLOOP)(NBARC)(LRR)	TTPNL	Ceratopteris	richardii	NA	Fern	Monilophyte
Ceric	Ceric.08G025300.1.p	NLR	TIR-NLR	(TIR)(TIR)(PLOOP)(NBARC)(LRR)	TTPNL	Ceratopteris	richardii	NA	Fern	Monilophyte
Ceric	Ceric.08G025600.1.p	NLR	UNDETERMINED	(NBARC)	N	Ceratopteris	richardii	NA	Fern	Monilophyte
Ceric	Ceric.08G026000.1.p	NLR	TIR-NLR	(TIR)(NBARC)	TN	Ceratopteris	richardii	NA	Fern	Monilophyte
Ceric	Ceric.08G026500.1.p	NLR	UNDETERMINED	(NBARC)	N	Ceratopteris	richardii	NA	Fern	Monilophyte
Ceric	Ceric.08G026800.1.p	NLR	UNDETERMINED	(PLOOP)(NBARC)	PN	Ceratopteris	richardii	NA	Fern	Monilophyte
Ceric	Ceric.08G027100.1.p	NLR	UNDETERMINED	(NBARC)	N	Ceratopteris	richardii	NA	Fern	Monilophyte
Ceric	Ceric.08G031300.1.p	NLR	TIR-NLR	(TIR)(NBARC)(LRR)	TNL	Ceratopteris	richardii	NA	Fern	Monilophyte
Ceric	Ceric.08G031500.1.p	NLR	TIR-NLR	(TIR)(TIR)(NBARC)(LRR)	TTNL	Ceratopteris	richardii	NA	Fern	Monilophyte
Ceric	Ceric.08G032200.1.p	degenerate NLR	TN (OTHER)	(TIR)(PLOOP)	TP	Ceratopteris	richardii	NA	Fern	Monilophyte
Ceric	Ceric.08G066200.1.p	degenerate NLR	UNDETERMINED	(TIR)(PLOOP)(TPR)	TPO	Ceratopteris	richardii	NA	Fern	Monilophyte
Ceric	Ceric.09G090900.1.p	NLR	UNDETERMINED	(NBARC)(LRR)	NL	Ceratopteris	richardii	NA	Fern	Monilophyte
Ceric	Ceric.09G091400.1.p	NLR	TIR-NLR	(TIR)(PLOOP)(NBARC)(LRR)	TPNL	Ceratopteris	richardii	NA	Fern	Monilophyte
Ceric	Ceric.10G014200.1.p	NLR	UNDETERMINED	(NBARC)	N	Ceratopteris	richardii	NA	Fern	Monilophyte
Ceric	Ceric.10G084700.1.p	NLR	UNDETERMINED	(NBARC)(LRR)	NL	Ceratopteris	richardii	NA	Fern	Monilophyte
Ceric	Ceric.10G085000.1.p	degenerate NLR	TIR-NLR	(TIR)(TIR)(PLOOP)	TTP	Ceratopteris	richardii	NA	Fern	Monilophyte
Ceric	Ceric.10G085100.1.p	NLR	UNDETERMINED	(NBARC)(LRR)	NL	Ceratopteris	richardii	NA	Fern	Monilophyte
Ceric	Ceric.10G085400.1.p	NLR	UNDETERMINED	(NBARC)(LRR)	NL	Ceratopteris	richardii	NA	Fern	Monilophyte
Ceric	Ceric.10G086000.1.p	NLR	TIR-NLR	(TIR)(PLOOP)(NBARC)(LRR)	TPNL	Ceratopteris	richardii	NA	Fern	Monilophyte
Ceric	Ceric.10G086200.1.p	NLR	TIR-NLR	(TIR)(TIR)(PLOOP)(NBARC)(LRR)	TTPNL	Ceratopteris	richardii	NA	Fern	Monilophyte
Ceric	Ceric.11G099400.1.p	NLR	UNDETERMINED	(NBARC)(LRR)	NL	Ceratopteris	richardii	NA	Fern	Monilophyte
Ceric	Ceric.12G024400.1.p	NLR	TIR-NLR	(TIR)(PLOOP)(NBARC)(LRR)	TPNL	Ceratopteris	richardii	NA	Fern	Monilophyte
Ceric	Ceric.12G084200.1.p	NLR	UNDETERMINED	(NBARC)(ARM)	NO	Ceratopteris	richardii	NA	Fern	Monilophyte
Ceric	Ceric.13G054700.1.p	NLR	UNDETERMINED	(NBARC)(ARM)	NO	Ceratopteris	richardii	NA	Fern	Monilophyte
Ceric	Ceric.15G002100.1.p	NLR	TIR-NLR	(TIR)(TIR)(NBARC)(LRR)	TTNL	Ceratopteris	richardii	NA	Fern	Monilophyte
Ceric	Ceric.15G002300.1.p	NLR	TIR-NLR	(TIR)(TIR)(NBARC)	TTN	Ceratopteris	richardii	NA	Fern	Monilophyte
Ceric	Ceric.15G007700.1.p	NLR	UNDETERMINED	(NBARC)	N	Ceratopteris	richardii	NA	Fern	Monilophyte
Ceric	Ceric.15G009600.1.p	NLR	TIR-NLR	(TIR)(TIR)(PLOOP)(NBARC)(LRR)	TTPNL	Ceratopteris	richardii	NA	Fern	Monilophyte
Ceric	Ceric.15G010000.1.p	NLR	TIR-NLR	(TIR)(TIR)(PLOOP)(NBARC)(LRR)	TTPNL	Ceratopteris	richardii	NA	Fern	Monilophyte
Ceric	Ceric.15G011100.1.p	NLR	TIR-NLR	(TIR)(PLOOP)(NBARC)(LRR)	TPNL	Ceratopteris	richardii	NA	Fern	Monilophyte
Ceric	Ceric.15G011500.1.p	degenerate NLR	TN (OTHER)	(TIR)(PLOOP)	TP	Ceratopteris	richardii	NA	Fern	Monilophyte
Ceric	Ceric.15G012100.1.p	NLR	CC-NLR	(TIR)(TIR)(PLOOP)(NBARC)(LRR)(LRR)(LRR)	TTPNL	Ceratopteris	richardii	NA	Fern	Monilophyte
Ceric	Ceric.15G017000.1.p	NLR	TIR-NLR	(TIR)(NBARC)(LRR)(LRR)	TNL	Ceratopteris	richardii	NA	Fern	Monilophyte
Ceric	Ceric.15G017300.1.p	NLR	UNDETERMINED	(NBARC)	N	Ceratopteris	richardii	NA	Fern	Monilophyte
Ceric	Ceric.15G018300.1.p	NLR	TIR-NLR	(TIR)(NBARC)(LRR)	TNL	Ceratopteris	richardii	NA	Fern	Monilophyte
Ceric	Ceric.15G020000.1.p	NLR	UNDETERMINED	(NBARC)	N	Ceratopteris	richardii	NA	Fern	Monilophyte
Ceric	Ceric.15G020100.1.p	degenerate NLR	TIR-NLR	(TIR)(PLOOP)	TP	Ceratopteris	richardii	NA	Fern	Monilophyte
Ceric	Ceric.15G022500.1.p	NLR	UNDETERMINED	(NBARC)(LRR)(LRR)	NL	Ceratopteris	richardii	NA	Fern	Monilophyte
Ceric	Ceric.15G023500.1.p	NLR	UNDETERMINED	(NBARC)(LRR)	NL	Ceratopteris	richardii	NA	Fern	Monilophyte
Ceric	Ceric.15G024100.1.p	NLR	UNDETERMINED	(NBARC)(LRR)	NL	Ceratopteris	richardii	NA	Fern	Monilophyte
Ceric	Ceric.15G027100.1.p	NLR	UNDETERMINED	(NBARC)(LRR)(LRR)	NL	Ceratopteris	richardii	NA	Fern	Monilophyte
Ceric	Ceric.15G027700.1.p	NLR	UNDETERMINED	(NBARC)(LRR)	NL	Ceratopteris	richardii	NA	Fern	Monilophyte
Ceric	Ceric.15G027900.1.p	NLR	UNDETERMINED	(NBARC)(LRR)(LRR)	NL	Ceratopteris	richardii	NA	Fern	Monilophyte
Ceric	Ceric.15G029400.1.p	NLR	TIR-NLR	(TIR)(TIR)(PLOOP)(NBARC)(LRR)	TTPNL	Ceratopteris	richardii	NA	Fern	Monilophyte
Ceric	Ceric.15G040100.1.p	NLR	TIR-NLR	(TIR)(TIR)(PLOOP)(NBARC)(LRR)	TTPNL	Ceratopteris	richardii	NA	Fern	Monilophyte
Ceric	Ceric.15G040200.1.p	NLR	CC-NLR or CCR-NLR or CCG10-NLR	(TIR)(TIR)(PLOOP)(NBARC)(LRR)	TTPNL	Ceratopteris	richardii	NA	Fern	Monilophyte
Ceric	Ceric.15G040400.1.p	NLR	UNDETERMINED	(NBARC)	N	Ceratopteris	richardii	NA	Fern	Monilophyte
Ceric	Ceric.15G041000.1.p	NLR	UNDETERMINED	(PLOOP)(NBARC)(LRR)	PNL	Ceratopteris	richardii	NA	Fern	Monilophyte
Ceric	Ceric.15G049600.1.p	NLR	TIR-NLR	(TIR)(TIR)(PLOOP)(NBARC)(LRR)	TTPNL	Ceratopteris	richardii	NA	Fern	Monilophyte
Ceric	Ceric.16G018600.1.p	NLR	UNDETERMINED	(PLOOP)(NBARC)(LRR)	PNL	Ceratopteris	richardii	NA	Fern	Monilophyte
Ceric	Ceric.16G033800.1.p	NLR	UNDETERMINED	(NBARC)(LRR)	NL	Ceratopteris	richardii	NA	Fern	Monilophyte
Ceric	Ceric.16G074100.1.p	degenerate NLR	TIR-NLR	(TIR)(PLOOP)	TP	Ceratopteris	richardii	NA	Fern	Monilophyte
Ceric	Ceric.16G083300.1.p	degenerate NLR	TIR-NLR	(TIR)(PLOOP)	TP	Ceratopteris	richardii	NA	Fern	Monilophyte
Ceric	Ceric.16G083400.1.p	NLR	UNDETERMINED	(NBARC)(LRR)	NL	Ceratopteris	richardii	NA	Fern	Monilophyte
Ceric	Ceric.17G032900.1.p	degenerate NLR	UNDETERMINED	(LRR)	L	Ceratopteris	richardii	NA	Fern	Monilophyte
Ceric	Ceric.1Z005200.1.p	NLR	TIR-NLR	(TIR)(TIR)(NBARC)(LRR)	TTNL	Ceratopteris	richardii	NA	Fern	Monilophyte
Ceric	Ceric.1Z038500.1.p	NLR	UNDETERMINED	(NBARC)	N	Ceratopteris	richardii	NA	Fern	Monilophyte
Ceric	Ceric.1Z045800.1.p	NLR	UNDETERMINED	(NBARC)(LRR)	NL	Ceratopteris	richardii	NA	Fern	Monilophyte
Ceric	Ceric.1Z074300.1.p	NLR	UNDETERMINED	(NBARC)(LRR)	NL	Ceratopteris	richardii	NA	Fern	Monilophyte
Ceric	Ceric.1Z086200.1.p	NLR	TIR-NLR	(TIR)(TIR)(PLOOP)(NBARC)(LRR)	TTPNL	Ceratopteris	richardii	NA	Fern	Monilophyte
Ceric	Ceric.1Z112000.1.p	NLR	TIR-NLR	(TIR)(NBARC)	TN	Ceratopteris	richardii	NA	Fern	Monilophyte
Ceric	Ceric.1Z114600.1.p	NLR	TIR-NLR	(TIR)(NBARC)	TN	Ceratopteris	richardii	NA	Fern	Monilophyte
Ceric	Ceric.1Z167800.1.p	NLR	TIR-NLR	(TIR)(NBARC)(LRR)	TNL	Ceratopteris	richardii	NA	Fern	Monilophyte
Ceric	Ceric.1Z169600.1.p	NLR	TIR-NLR	(TIR)(TIR)(PLOOP)(NBARC)(LRR)	TTPNL	Ceratopteris	richardii	NA	Fern	Monilophyte
Ceric	Ceric.1Z169700.1.p	NLR	UNDETERMINED	(NBARC)(ARM)	NO	Ceratopteris	richardii	NA	Fern	Monilophyte
Ceric	Ceric.1Z193700.1.p	NLR	TIR-NLR	(TIR)(TIR)(PLOOP)(NBARC)	TTPN	Ceratopteris	richardii	NA	Fern	Monilophyte
Ceric	Ceric.1Z193800.1.p	NLR	UNDETERMINED	(NBARC)(LRR)	NL	Ceratopteris	richardii	NA	Fern	Monilophyte
Ceric	Ceric.1Z225600.1.p	NLR	UNDETERMINED	(NBARC)	N	Ceratopteris	richardii	NA	Fern	Monilophyte
Ceric	Ceric.1Z238100.1.p	NLR	TIR-NLR	(TIR)(TIR)(PLOOP)(NBARC)(LRR)	TTPNL	Ceratopteris	richardii	NA	Fern	Monilophyte
Ceric	Ceric.1Z254200.1.p	NLR	TIR-NLR	(TIR)(NBARC)	TN	Ceratopteris	richardii	NA	Fern	Monilophyte
Ceric	Ceric.20G031300.1.p	NLR	UNDETERMINED	(NBARC)	N	Ceratopteris	richardii	NA	Fern	Monilophyte
Ceric	Ceric.22G048700.1.p	NLR	TIR-NLR	(TIR)(TIR)(PLOOP)(NBARC)(LRR)	TTPNL	Ceratopteris	richardii	NA	Fern	Monilophyte
Ceric	Ceric.28G061500.1.p	NLR	UNDETERMINED	(NBARC)(LRR)	NL	Ceratopteris	richardii	NA	Fern	Monilophyte
Ceric	Ceric.32G019500.1.p	NLR	UNDETERMINED	(NBARC)(LRR)	NL	Ceratopteris	richardii	NA	Fern	Monilophyte
Ceric	Ceric.33G003400.1.p	NLR	UNDETERMINED	(NBARC)(LRR)	NL	Ceratopteris	richardii	NA	Fern	Monilophyte
Ceric	Ceric.33G003500.1.p	NLR	TIR-NLR	(TIR)(NBARC)(NBARC)(LRR)	TNNL	Ceratopteris	richardii	NA	Fern	Monilophyte
Ceric	Ceric.33G004100.1.p	NLR	UNDETERMINED	(NBARC)	N	Ceratopteris	richardii	NA	Fern	Monilophyte
Ceric	Ceric.33G004700.1.p	NLR	TIR-NLR	(TIR)(PLOOP)(NBARC)(LRR)	TPNL	Ceratopteris	richardii	NA	Fern	Monilophyte
Ceric	Ceric.33G063900.1.p	NLR	UNDETERMINED	(NBARC)(LRR)	NL	Ceratopteris	richardii	NA	Fern	Monilophyte
Ceric	Ceric.35G036900.1.p	NLR	TIR-NLR	(TIR)(NBARC)(NBARC)(LRR)	TNNL	Ceratopteris	richardii	NA	Fern	Monilophyte
Ceric	Ceric.36G066600.1.p	NLR	TIR-NLR	(TIR)(PLOOP)(NBARC)(LRR)	TPNL	Ceratopteris	richardii	NA	Fern	Monilophyte
Ceric	Ceric.36G067300.1.p	NLR	TIR-NLR	(TIR)(NBARC)(LRR)	TNL	Ceratopteris	richardii	NA	Fern	Monilophyte
Ceric	Ceric.38G012100.1.p	NLR	UNDETERMINED	(NBARC)(LRR)	NL	Ceratopteris	richardii	NA	Fern	Monilophyte
Ceric	Ceric.38G012300.1.p	degenerate NLR	UNDETERMINED	(TIR)(OTHER)(TIR)(PLOOP)	TOTP	Ceratopteris	richardii	NA	Fern	Monilophyte
Ceric	Ceric.39G035100.1.p	NLR	CCR-NLR	(RPW8)(NBARC)(LRR)	RNL	Ceratopteris	richardii	NA	Fern	Monilophyte
Chlat	jgi|Chlat1|1179|Chrsp114S01645	NLR	UNDETERMINED	(NBARC)(LRR)	NL	Chlorokybus	atmophyticus	NA	Algae	Streptophyte
Chlat	jgi|Chlat1|3548|Chrsp231S03547	NLR	UNDETERMINED	(TIR)(NBARC)(TPR)	TNO	Chlorokybus	atmophyticus	NA	Algae	Streptophyte
Chlat	jgi|Chlat1|3606|Chrsp235S03604	NLR	TIR-NLR	(TIR)(NBARC)(TPR)(TPR)	TNO	Chlorokybus	atmophyticus	NA	Algae	Streptophyte
Chlat	jgi|Chlat1|428|Chrsp102S00938	NLR	TIR-NLR	(TIR)(NBARC)	TN	Chlorokybus	atmophyticus	NA	Algae	Streptophyte
Chlat	jgi|Chlat1|5275|Chrsp35S05232	NLR	TIR-NLR	(TIR)(NBARC)(TPR)	TNO	Chlorokybus	atmophyticus	NA	Algae	Streptophyte
Chlat	jgi|Chlat1|5279|Chrsp35S05191	NLR	TIR-NLR	(TIR)(NBARC)(TPR)	TNO	Chlorokybus	atmophyticus	NA	Algae	Streptophyte
Chlat	jgi|Chlat1|6711|Chrsp5S06988	NLR	TIR-NLR	(TIR)(NBARC)(TPR)	TNO	Chlorokybus	atmophyticus	NA	Algae	Streptophyte
Chlat	jgi|Chlat1|8919|Chrsp92S08217	degenerate NLR	UNDETERMINED	(PLOOP-OTHER)	O	Chlorokybus	atmophyticus	NA	Algae	Streptophyte
Chlat	jgi|Chlat1|8932|Chrsp94S08327	NLR	TIR-NLR	(TIR)(NBARC)(TPR)	TNO	Chlorokybus	atmophyticus	NA	Algae	Streptophyte
Chbr	GBG62546	NLR	UNDETERMINED	(NBARC)(LRR)	NL	Chara	braunii	NA	Algae	Streptophyte
Chbr	GBG64516	NLR	UNDETERMINED	(NBARC)(LRR)	NL	Chara	braunii	NA	Algae	Streptophyte
Chbr	GBG65355	NLR	UNDETERMINED	(NBARC)(LRR)(LRR)	NL	Chara	braunii	NA	Algae	Streptophyte
Chbr	GBG65364	NLR	CC-NLR or CCR-NLR or CCG10-NLR	(NBARC)(LRR)	NL	Chara	braunii	NA	Algae	Streptophyte
Chbr	GBG65365	NLR	CC-NLR or CCR-NLR or CCG10-NLR	(NBARC)(LRR)	NL	Chara	braunii	NA	Algae	Streptophyte
Chbr	GBG68196	NLR	UNDETERMINED	(NBARC)(LRR)	NL	Chara	braunii	NA	Algae	Streptophyte
Chbr	GBG68201	NLR	CC-NLR or CCR-NLR or CCG10-NLR	(NBARC)(LRR)	NL	Chara	braunii	NA	Algae	Streptophyte
Chbr	GBG75463	NLR	UNDETERMINED	(NBARC)	N	Chara	braunii	NA	Algae	Streptophyte
Chbr	GBG76711	NLR	UNDETERMINED	(NBARC)(LRR)	NL	Chara	braunii	NA	Algae	Streptophyte
Chbr	GBG83295	NLR	UNDETERMINED	(NBARC)(LRR)	NL	Chara	braunii	NA	Algae	Streptophyte
Chbr	GBG83302	NLR	UNDETERMINED	(NBARC)(LRR)	NL	Chara	braunii	NA	Algae	Streptophyte
Chbr	GBG83306	NLR	UNDETERMINED	(NBARC)(LRR)	NL	Chara	braunii	NA	Algae	Streptophyte
Chbr	GBG83315	NLR	UNDETERMINED	(NBARC)(LRR)	NL	Chara	braunii	NA	Algae	Streptophyte
Chbr	GBG88038	NLR	UNDETERMINED	(NBARC)(LRR)(LRR)	NL	Chara	braunii	NA	Algae	Streptophyte
Chbr	GBG88039	NLR	UNDETERMINED	(NBARC)(LRR)(LRR)	NL	Chara	braunii	NA	Algae	Streptophyte
Chbr	GBG88046	NLR	UNDETERMINED	(NBARC)(LRR)	NL	Chara	braunii	NA	Algae	Streptophyte
Chbr	GBG88058	NLR	UNDETERMINED	(NBARC)(LRR)(LRR)	NL	Chara	braunii	NA	Algae	Streptophyte
Chbr	GBG88086	NLR	UNDETERMINED	(NBARC)(NBARC)(LRR)(LRR)	NNL	Chara	braunii	NA	Algae	Streptophyte
Chbr	GBG91711	NLR	UNDETERMINED	(NBARC)	N	Chara	braunii	NA	Algae	Streptophyte
Chbr	GBG92793	NLR	UNDETERMINED	(NBARC)(LRR)	NL	Chara	braunii	NA	Algae	Streptophyte
CpGG1	CepurGG1.10G015100.1.p	NLR	CC-NLR or CCR-NLR or CCG10-NLR	(NBARC)(LRR)	NL	Ceratodon	purpureus	GG1	Moss	Bryophyte
CpGG1	CepurGG1.10G021400.1.p	NLR	TIR-NLR	(TIR)(NBARC)(LRR)	TNL	Ceratodon	purpureus	GG1	Moss	Bryophyte
CpGG1	CepurGG1.10G035300.1.p	degenerate NLR	TIR-NLR	(TIR)(PLOOP)(LRR)	TPL	Ceratodon	purpureus	GG1	Moss	Bryophyte
CpGG1	CepurGG1.10G105700.1.p	NLR	TIR-NLR	(TIR)(NBARC)(LRR)(LRR)	TNL	Ceratodon	purpureus	GG1	Moss	Bryophyte
CpGG1	CepurGG1.10G115000.1.p	NLR	TIR-NLR	(TIR)(NBARC)(LRR)(WD40)	TNLO	Ceratodon	purpureus	GG1	Moss	Bryophyte
CpGG1	CepurGG1.10G115500.1.p	NLR	TIR-NLR	(TIR)(NBARC)(LRR)(WD40)	TNLO	Ceratodon	purpureus	GG1	Moss	Bryophyte
CpGG1	CepurGG1.10G115900.1.p	NLR	TIR-NLR	(TIR)(NBARC)(LRR)	TNL	Ceratodon	purpureus	GG1	Moss	Bryophyte
CpGG1	CepurGG1.10G116000.1.p	NLR	TIR-NLR	(TIR)(NBARC)(LRR)(WD40)	TNLO	Ceratodon	purpureus	GG1	Moss	Bryophyte
CpGG1	CepurGG1.10G123700.1.p	NLR	TIR-NLR	(TIR)(NBARC)(LRR)	TNL	Ceratodon	purpureus	GG1	Moss	Bryophyte
CpGG1	CepurGG1.10G124500.1.p	NLR	TIR-NLR	(TIR)(NBARC)(LRR)	TNL	Ceratodon	purpureus	GG1	Moss	Bryophyte
CpGG1	CepurGG1.10G137000.1.p	NLR	UNDETERMINED	(a/b)(NBARC)(LRR)	ONL	Ceratodon	purpureus	GG1	Moss	Bryophyte
CpGG1	CepurGG1.10G140000.1.p	NLR	TIR-NLR	(TIR)(NBARC)(LRR)	TNL	Ceratodon	purpureus	GG1	Moss	Bryophyte
CpGG1	CepurGG1.10G157100.1.p	NLR	UNDETERMINED	(a/b)(NBARC)(LRR)(LRR)	ONL	Ceratodon	purpureus	GG1	Moss	Bryophyte
CpGG1	CepurGG1.10G162600.1.p	NLR	UNDETERMINED	(NBARC)(LRR)(WD40)	NLO	Ceratodon	purpureus	GG1	Moss	Bryophyte
CpGG1	CepurGG1.11G033300.1.p	NLR	UNDETERMINED	(OTHER)(NBARC)(LRR)	ONL	Ceratodon	purpureus	GG1	Moss	Bryophyte
CpGG1	CepurGG1.11G042600.1.p	NLR	TIR-NLR	(TIR)(NBARC)(LRR)	TNL	Ceratodon	purpureus	GG1	Moss	Bryophyte
CpGG1	CepurGG1.11G045700.1.p	NLR	TIR-NLR	(TIR)(NBARC)(LRR)	TNL	Ceratodon	purpureus	GG1	Moss	Bryophyte
CpGG1	CepurGG1.11G054200.1.p	NLR	TIR-NLR	(TIR)(NBARC)(LRR)	TNL	Ceratodon	purpureus	GG1	Moss	Bryophyte
CpGG1	CepurGG1.11G058300.1.p	NLR	TIR-NLR	(TIR)(NBARC)(LRR)(LRR)	TNL	Ceratodon	purpureus	GG1	Moss	Bryophyte
CpGG1	CepurGG1.11G063100.1.p	NLR	TIR-NLR	(TIR)(NBARC)(LRR)	TNL	Ceratodon	purpureus	GG1	Moss	Bryophyte
CpGG1	CepurGG1.11G063300.1.p	NLR	TIR-NLR	(TIR)(NBARC)(LRR)	TNL	Ceratodon	purpureus	GG1	Moss	Bryophyte
CpGG1	CepurGG1.11G064500.1.p	NLR	UNDETERMINED	(a/b)(a/b)(NBARC)(LRR)(PKin)	ONLO	Ceratodon	purpureus	GG1	Moss	Bryophyte
CpGG1	CepurGG1.11G072100.1.p	NLR	UNDETERMINED	(a/b)(NBARC)(LRR)	ONL	Ceratodon	purpureus	GG1	Moss	Bryophyte
CpGG1	CepurGG1.11G084800.1.p	NLR	TIR-NLR	(TIR)(NBARC)(LRR)	TNL	Ceratodon	purpureus	GG1	Moss	Bryophyte
CpGG1	CepurGG1.11G085900.1.p	NLR	UNDETERMINED	(TIR)(NBARC)(LRR)	TNL	Ceratodon	purpureus	GG1	Moss	Bryophyte
CpGG1	CepurGG1.11G094200.1.p	NLR	TIR-NLR	(TIR)(NBARC)(LRR)	TNL	Ceratodon	purpureus	GG1	Moss	Bryophyte
CpGG1	CepurGG1.11G102700.1.p	NLR	UNDETERMINED	(a/b)(NBARC)(LRR)	ONL	Ceratodon	purpureus	GG1	Moss	Bryophyte
CpGG1	CepurGG1.11G108300.1.p	NLR	TIR-NLR	(TIR)(NBARC)(LRR)	TNL	Ceratodon	purpureus	GG1	Moss	Bryophyte
CpGG1	CepurGG1.11G108600.1.p	NLR	TIR-NLR	(TIR)(NBARC)(LRR)	TNL	Ceratodon	purpureus	GG1	Moss	Bryophyte
CpGG1	CepurGG1.11G109500.1.p	NLR	TIR-NLR	(TIR)(NBARC)	TN	Ceratodon	purpureus	GG1	Moss	Bryophyte
CpGG1	CepurGG1.11G109700.1.p	NLR	TIR-NLR	(TIR)(NBARC)(LRR)	TNL	Ceratodon	purpureus	GG1	Moss	Bryophyte
CpGG1	CepurGG1.11G109900.1.p	NLR	TIR-NLR	(TIR)(NBARC)(LRR)(OTHER)	TNLO	Ceratodon	purpureus	GG1	Moss	Bryophyte
CpGG1	CepurGG1.11G119300.1.p	NLR	TIR-NLR	(TIR)(NBARC)(LRR)	TNL	Ceratodon	purpureus	GG1	Moss	Bryophyte
CpGG1	CepurGG1.11G148700.1.p	NLR	TIR-NLR	(TIR)(NBARC)(LRR)	TNL	Ceratodon	purpureus	GG1	Moss	Bryophyte
CpGG1	CepurGG1.11G152900.1.p	NLR	UNDETERMINED	(NBARC)(LRR)	NL	Ceratodon	purpureus	GG1	Moss	Bryophyte
CpGG1	CepurGG1.12G049500.1.p	NLR	TIR-NLR	(TIR)(NBARC)(LRR)	TNL	Ceratodon	purpureus	GG1	Moss	Bryophyte
CpGG1	CepurGG1.12G056400.1.p	NLR	TIR-NLR	(TIR)(NBARC)(LRR)	TNL	Ceratodon	purpureus	GG1	Moss	Bryophyte
CpGG1	CepurGG1.12G059300.1.p	NLR	TIR-NLR	(TIR)(NBARC)(LRR)	TNL	Ceratodon	purpureus	GG1	Moss	Bryophyte
CpGG1	CepurGG1.12G059800.1.p	NLR	TIR-NLR	(TIR)(NBARC)(LRR)	TNL	Ceratodon	purpureus	GG1	Moss	Bryophyte
CpGG1	CepurGG1.12G060500.1.p	degenerate NLR	TIR-NLR	(TIR)(PLOOP)	TP	Ceratodon	purpureus	GG1	Moss	Bryophyte
CpGG1	CepurGG1.12G061400.1.p	NLR	TIR-NLR	(TIR)(NBARC)(LRR)	TNL	Ceratodon	purpureus	GG1	Moss	Bryophyte
CpGG1	CepurGG1.12G062000.1.p	NLR	TIR-NLR	(TIR)(NBARC)(LRR)	TNL	Ceratodon	purpureus	GG1	Moss	Bryophyte
CpGG1	CepurGG1.12G073700.1.p	NLR	TIR-NLR	(TIR)(NBARC)(LRR)	TNL	Ceratodon	purpureus	GG1	Moss	Bryophyte
CpGG1	CepurGG1.12G088900.1.p	NLR	TIR-NLR	(TIR)(NBARC)	TN	Ceratodon	purpureus	GG1	Moss	Bryophyte
CpGG1	CepurGG1.12G090000.1.p	NLR	UNDETERMINED	(NBARC)(LRR)	NL	Ceratodon	purpureus	GG1	Moss	Bryophyte
CpGG1	CepurGG1.12G104600.1.p	NLR	UNDETERMINED	(NBARC)	N	Ceratodon	purpureus	GG1	Moss	Bryophyte
CpGG1	CepurGG1.12G104700.1.p	degenerate NLR	UNDETERMINED	(LRR)	L	Ceratodon	purpureus	GG1	Moss	Bryophyte
CpGG1	CepurGG1.12G105100.1.p	NLR	UNDETERMINED	(a/b)(NBARC)(LRR)	ONL	Ceratodon	purpureus	GG1	Moss	Bryophyte
CpGG1	CepurGG1.12G113400.1.p	NLR	CCR-NLR	(CblN)(NBARC)(LRR)	ONL	Ceratodon	purpureus	GG1	Moss	Bryophyte
CpGG1	CepurGG1.12G113500.1.p	NLR	CCR-NLR	(CblN)(NBARC)(LRR)(LRR)	ONL	Ceratodon	purpureus	GG1	Moss	Bryophyte
CpGG1	CepurGG1.12G113900.1.p	NLR	CCR-NLR	(CblN)(NBARC)(LRR)	ONL	Ceratodon	purpureus	GG1	Moss	Bryophyte
CpGG1	CepurGG1.12G114500.1.p	NLR	CC-NLR or CCR-NLR or CCG10-NLR	(NBARC)(LRR)	NL	Ceratodon	purpureus	GG1	Moss	Bryophyte
CpGG1	CepurGG1.12G160500.1.p	NLR	TIR-NLR	(TIR)(NBARC)(LRR)	TNL	Ceratodon	purpureus	GG1	Moss	Bryophyte
CpGG1	CepurGG1.1G020800.1.p	NLR	TIR-NLR	(TIR)(NBARC)(LRR)(OTHER)	TNLO	Ceratodon	purpureus	GG1	Moss	Bryophyte
CpGG1	CepurGG1.1G043000.1.p	NLR	TIR-NLR	(TIR)(NBARC)(LRR)(LRR)	TNL	Ceratodon	purpureus	GG1	Moss	Bryophyte
CpGG1	CepurGG1.1G044000.1.p	NLR	TIR-NLR	(TIR)(NBARC)(LRR)(OTHER)	TNLO	Ceratodon	purpureus	GG1	Moss	Bryophyte
CpGG1	CepurGG1.1G099300.1.p	NLR	UNDETERMINED	(NBARC)(LRR)(LRR)	NL	Ceratodon	purpureus	GG1	Moss	Bryophyte
CpGG1	CepurGG1.1G109300.1.p	degenerate NLR	UNDETERMINED	(TIR)(PLOOP)(LRR)	TPL	Ceratodon	purpureus	GG1	Moss	Bryophyte
CpGG1	CepurGG1.1G112700.1.p	NLR	TIR-NLR	(TIR)(NBARC)(LRR)	TNL	Ceratodon	purpureus	GG1	Moss	Bryophyte
CpGG1	CepurGG1.1G113100.1.p	NLR	TIR-NLR	(TIR)(NBARC)(LRR)	TNL	Ceratodon	purpureus	GG1	Moss	Bryophyte
CpGG1	CepurGG1.1G140500.1.p	NLR	UNDETERMINED	(NBARC)(LRR)	NL	Ceratodon	purpureus	GG1	Moss	Bryophyte
CpGG1	CepurGG1.1G198400.1.p	degenerate NLR	TIR-NLR	(TIR)(PLOOP)(LRR)	TPL	Ceratodon	purpureus	GG1	Moss	Bryophyte
CpGG1	CepurGG1.1G231600.1.p	NLR	TIR-NLR	(TIR)(NBARC)(LRR)	TNL	Ceratodon	purpureus	GG1	Moss	Bryophyte
CpGG1	CepurGG1.1G256900.1.p	degenerate NLR	TIR-NLR	(TIR)(PLOOP)(LRR)	TPL	Ceratodon	purpureus	GG1	Moss	Bryophyte
CpGG1	CepurGG1.1G277600.1.p	NLR	TIR-NLR	(TIR)(NBARC)(LRR)(LRR)	TNL	Ceratodon	purpureus	GG1	Moss	Bryophyte
CpGG1	CepurGG1.1G332200.1.p	degenerate NLR	UNDETERMINED	(LRR)	L	Ceratodon	purpureus	GG1	Moss	Bryophyte
CpGG1	CepurGG1.1G332700.1.p	NLR	UNDETERMINED	(a/b)(NBARC)(LRR)	ONL	Ceratodon	purpureus	GG1	Moss	Bryophyte
CpGG1	CepurGG1.2G046300.1.p	degenerate NLR	TN (OTHER)	(TIR)(PLOOP)	TP	Ceratodon	purpureus	GG1	Moss	Bryophyte
CpGG1	CepurGG1.2G070500.1.p	NLR	TIR-NLR	(TIR)(NBARC)(LRR)	TNL	Ceratodon	purpureus	GG1	Moss	Bryophyte
CpGG1	CepurGG1.2G071100.1.p	NLR	TIR-NLR	(TIR)(NBARC)(LRR)	TNL	Ceratodon	purpureus	GG1	Moss	Bryophyte
CpGG1	CepurGG1.2G076400.1.p	NLR	UNDETERMINED	(TIR)(NBARC)(LRR)(PLOOP-OTHER)	TNLO	Ceratodon	purpureus	GG1	Moss	Bryophyte
CpGG1	CepurGG1.2G092400.1.p	NLR	TIR-NLR	(TIR)(NBARC)(LRR)	TNL	Ceratodon	purpureus	GG1	Moss	Bryophyte
CpGG1	CepurGG1.2G112300.1.p	NLR	TIR-NLR	(TIR)(NBARC)	TN	Ceratodon	purpureus	GG1	Moss	Bryophyte
CpGG1	CepurGG1.2G125000.1.p	NLR	UNDETERMINED	(NBARC)	N	Ceratodon	purpureus	GG1	Moss	Bryophyte
CpGG1	CepurGG1.2G138900.1.p	NLR	TIR-NLR	(TIR)(NBARC)	TN	Ceratodon	purpureus	GG1	Moss	Bryophyte
CpGG1	CepurGG1.2G140400.1.p	degenerate NLR	TIR-NLR	(TIR)(PLOOP)	TP	Ceratodon	purpureus	GG1	Moss	Bryophyte
CpGG1	CepurGG1.2G161000.1.p	NLR	TIR-NLR	(TIR)(NBARC)	TN	Ceratodon	purpureus	GG1	Moss	Bryophyte
CpGG1	CepurGG1.2G165300.1.p	NLR	TIR-NLR	(TIR)(NBARC)(LRR)	TNL	Ceratodon	purpureus	GG1	Moss	Bryophyte
CpGG1	CepurGG1.2G165800.1.p	NLR	TIR-NLR	(TIR)(NBARC)	TN	Ceratodon	purpureus	GG1	Moss	Bryophyte
CpGG1	CepurGG1.2G175500.1.p	NLR	TIR-NLR	(TIR)(NBARC)(LRR)	TNL	Ceratodon	purpureus	GG1	Moss	Bryophyte
CpGG1	CepurGG1.2G187700.1.p	NLR	UNDETERMINED	(a/b)(NBARC)(LRR)(OTHER)	ONLO	Ceratodon	purpureus	GG1	Moss	Bryophyte
CpGG1	CepurGG1.2G191200.1.p	NLR	UNDETERMINED	(NBARC)(LRR)	NL	Ceratodon	purpureus	GG1	Moss	Bryophyte
CpGG1	CepurGG1.2G191800.1.p	NLR	UNDETERMINED	(NBARC)	N	Ceratodon	purpureus	GG1	Moss	Bryophyte
CpGG1	CepurGG1.2G192700.1.p	NLR	TIR-NLR	(TIR)(NBARC)(LRR)(OTHER)	TNLO	Ceratodon	purpureus	GG1	Moss	Bryophyte
CpGG1	CepurGG1.2G202000.1.p	NLR	UNDETERMINED	(a/b)(NBARC)(LRR)	ONL	Ceratodon	purpureus	GG1	Moss	Bryophyte
CpGG1	CepurGG1.2G206500.1.p	NLR	TIR-NLR	(TIR)(NBARC)(LRR)	TNL	Ceratodon	purpureus	GG1	Moss	Bryophyte
CpGG1	CepurGG1.2G210900.1.p	NLR	TIR-NLR	(TIR)(NBARC)(LRR)	TNL	Ceratodon	purpureus	GG1	Moss	Bryophyte
CpGG1	CepurGG1.2G223400.1.p	NLR	TIR-NLR	(TIR)(NBARC)(LRR)(OTHER)(OTHER)	TNLO	Ceratodon	purpureus	GG1	Moss	Bryophyte
CpGG1	CepurGG1.2G232200.1.p	NLR	TIR-NLR	(TIR)(NBARC)(LRR)(LRR)	TNL	Ceratodon	purpureus	GG1	Moss	Bryophyte
CpGG1	CepurGG1.2G232400.1.p	NLR	TIR-NLR	(TIR)(NBARC)(LRR)(LRR)	TNL	Ceratodon	purpureus	GG1	Moss	Bryophyte
CpGG1	CepurGG1.2G232600.1.p	NLR	TIR-NLR	(TIR)(NBARC)	TN	Ceratodon	purpureus	GG1	Moss	Bryophyte
CpGG1	CepurGG1.2G233100.1.p	NLR	TIR-NLR	(TIR)(NBARC)(LRR)	TNL	Ceratodon	purpureus	GG1	Moss	Bryophyte
CpGG1	CepurGG1.2G233500.1.p	NLR	TIR-NLR	(TIR)(NBARC)(LRR)	TNL	Ceratodon	purpureus	GG1	Moss	Bryophyte
CpGG1	CepurGG1.2G234200.1.p	NLR	TIR-NLR	(TIR)(NBARC)(LRR)(LRR)	TNL	Ceratodon	purpureus	GG1	Moss	Bryophyte
CpGG1	CepurGG1.2G234400.1.p	NLR	TIR-NLR	(TIR)(NBARC)(LRR)(LRR)	TNL	Ceratodon	purpureus	GG1	Moss	Bryophyte
CpGG1	CepurGG1.3G036400.1.p	NLR	UNDETERMINED	(NBARC)(LRR)	NL	Ceratodon	purpureus	GG1	Moss	Bryophyte
CpGG1	CepurGG1.3G039500.1.p	NLR	TIR-NLR	(TIR)(NBARC)(LRR)	TNL	Ceratodon	purpureus	GG1	Moss	Bryophyte
CpGG1	CepurGG1.3G054900.1.p	NLR	UNDETERMINED	(NBARC)	N	Ceratodon	purpureus	GG1	Moss	Bryophyte
CpGG1	CepurGG1.3G055600.1.p	NLR	UNDETERMINED	(NBARC)	N	Ceratodon	purpureus	GG1	Moss	Bryophyte
CpGG1	CepurGG1.3G079400.1.p	NLR	TIR-NLR	(TIR)(NBARC)(LRR)	TNL	Ceratodon	purpureus	GG1	Moss	Bryophyte
CpGG1	CepurGG1.3G080300.1.p	NLR	TIR-NLR	(TIR)(NBARC)(LRR)	TNL	Ceratodon	purpureus	GG1	Moss	Bryophyte
CpGG1	CepurGG1.3G083200.1.p	NLR	TIR-NLR	(TIR)(NBARC)(LRR)(LRR)	TNL	Ceratodon	purpureus	GG1	Moss	Bryophyte
CpGG1	CepurGG1.3G084900.1.p	NLR	TIR-NLR	(TIR)(NBARC)(LRR)(LRR)	TNL	Ceratodon	purpureus	GG1	Moss	Bryophyte
CpGG1	CepurGG1.3G085000.1.p	NLR	TIR-NLR	(TIR)(NBARC)(LRR)	TNL	Ceratodon	purpureus	GG1	Moss	Bryophyte
CpGG1	CepurGG1.3G085100.1.p	NLR	TIR-NLR	(TIR)(NBARC)(LRR)	TNL	Ceratodon	purpureus	GG1	Moss	Bryophyte
CpGG1	CepurGG1.3G087800.1.p	degenerate NLR	UNDETERMINED	(LRR)	L	Ceratodon	purpureus	GG1	Moss	Bryophyte
CpGG1	CepurGG1.3G088200.1.p	NLR	TIR-NLR	(TIR)(NBARC)(LRR)(LRR)	TNL	Ceratodon	purpureus	GG1	Moss	Bryophyte
CpGG1	CepurGG1.3G088300.1.p	NLR	UNDETERMINED	(NBARC)(LRR)	NL	Ceratodon	purpureus	GG1	Moss	Bryophyte
CpGG1	CepurGG1.3G099300.1.p	NLR	TIR-NLR	(TIR)(NBARC)	TN	Ceratodon	purpureus	GG1	Moss	Bryophyte
CpGG1	CepurGG1.3G099400.1.p	NLR	TIR-NLR	(TIR)(NBARC)(LRR)(LRR)	TNL	Ceratodon	purpureus	GG1	Moss	Bryophyte
CpGG1	CepurGG1.3G100000.1.p	NLR	TIR-NLR	(OTHER)(TIR)(NBARC)(LRR)	OTNL	Ceratodon	purpureus	GG1	Moss	Bryophyte
CpGG1	CepurGG1.3G113300.1.p	NLR	TIR-NLR	(TIR)(NBARC)(LRR)(LRR)	TNL	Ceratodon	purpureus	GG1	Moss	Bryophyte
CpGG1	CepurGG1.3G126300.1.p	NLR	TIR-NLR	(TIR)(NBARC)(LRR)(OTHER)	TNLO	Ceratodon	purpureus	GG1	Moss	Bryophyte
CpGG1	CepurGG1.3G127400.1.p	NLR	TIR-NLR	(TIR)(NBARC)(LRR)	TNL	Ceratodon	purpureus	GG1	Moss	Bryophyte
CpGG1	CepurGG1.3G128200.1.p	NLR	TIR-NLR	(TIR)(NBARC)	TN	Ceratodon	purpureus	GG1	Moss	Bryophyte
CpGG1	CepurGG1.3G128500.1.p	NLR	TIR-NLR	(TIR)(NBARC)(LRR)	TNL	Ceratodon	purpureus	GG1	Moss	Bryophyte
CpGG1	CepurGG1.3G149500.1.p	NLR	TIR-NLR	(TIR)(NBARC)(LRR)	TNL	Ceratodon	purpureus	GG1	Moss	Bryophyte
CpGG1	CepurGG1.3G152800.1.p	NLR	TIR-NLR	(TIR)(NBARC)	TN	Ceratodon	purpureus	GG1	Moss	Bryophyte
CpGG1	CepurGG1.3G172500.1.p	degenerate NLR	TIR-NLR	(TIR)(PLOOP)(LRR)	TPL	Ceratodon	purpureus	GG1	Moss	Bryophyte
CpGG1	CepurGG1.3G181400.1.p	NLR	TIR-NLR	(TIR)(NBARC)	TN	Ceratodon	purpureus	GG1	Moss	Bryophyte
CpGG1	CepurGG1.3G184400.1.p	NLR	TIR-NLR	(TIR)(NBARC)(LRR)	TNL	Ceratodon	purpureus	GG1	Moss	Bryophyte
CpGG1	CepurGG1.3G189800.1.p	NLR	TIR-NLR	(TIR)(NBARC)(LRR)	TNL	Ceratodon	purpureus	GG1	Moss	Bryophyte
CpGG1	CepurGG1.3G190100.1.p	NLR	TIR-NLR	(TIR)(NBARC)(LRR)	TNL	Ceratodon	purpureus	GG1	Moss	Bryophyte
CpGG1	CepurGG1.3G226900.1.p	NLR	TIR-NLR	(TIR)(NBARC)(LRR)(LRR)	TNL	Ceratodon	purpureus	GG1	Moss	Bryophyte
CpGG1	CepurGG1.4G005500.1.p	NLR	TIR-NLR	(TIR)(NBARC)(LRR)(TPR)	TNLO	Ceratodon	purpureus	GG1	Moss	Bryophyte
CpGG1	CepurGG1.4G015700.1.p	NLR	UNDETERMINED	(a/b)(NBARC)(LRR)	ONL	Ceratodon	purpureus	GG1	Moss	Bryophyte
CpGG1	CepurGG1.4G048900.1.p	NLR	TIR-NLR	(TIR)(NBARC)(LRR)(LRR)	TNL	Ceratodon	purpureus	GG1	Moss	Bryophyte
CpGG1	CepurGG1.4G098300.1.p	NLR	TIR-NLR	(OTHER)(TIR)(NBARC)(LRR)(LRR)	OTNL	Ceratodon	purpureus	GG1	Moss	Bryophyte
CpGG1	CepurGG1.4G128200.1.p	NLR	TIR-NLR	(TIR)(NBARC)(LRR)	TNL	Ceratodon	purpureus	GG1	Moss	Bryophyte
CpGG1	CepurGG1.4G129200.1.p	NLR	TIR-NLR	(TIR)(NBARC)(LRR)	TNL	Ceratodon	purpureus	GG1	Moss	Bryophyte
CpGG1	CepurGG1.4G134900.1.p	NLR	TIR-NLR	(TIR)(NBARC)(LRR)	TNL	Ceratodon	purpureus	GG1	Moss	Bryophyte
CpGG1	CepurGG1.4G153500.1.p	NLR	UNDETERMINED	(NBARC)	N	Ceratodon	purpureus	GG1	Moss	Bryophyte
CpGG1	CepurGG1.4G169400.1.p	NLR	UNDETERMINED	(PKin)(NBARC)(LRR)	ONL	Ceratodon	purpureus	GG1	Moss	Bryophyte
CpGG1	CepurGG1.4G179800.1.p	NLR	TIR-NLR	(TIR)(NBARC)(LRR)(TPR)(TPR)	TNLO	Ceratodon	purpureus	GG1	Moss	Bryophyte
CpGG1	CepurGG1.4G191800.1.p	NLR	UNDETERMINED	(OTHER)(NBARC)(LRR)	ONL	Ceratodon	purpureus	GG1	Moss	Bryophyte
CpGG1	CepurGG1.4G192000.1.p	NLR	UNDETERMINED	(OTHER)(NBARC)(LRR)	ONL	Ceratodon	purpureus	GG1	Moss	Bryophyte
CpGG1	CepurGG1.4G247000.1.p	degenerate NLR	TIR-NLR	(TIR)(PLOOP)(LRR)	TPL	Ceratodon	purpureus	GG1	Moss	Bryophyte
CpGG1	CepurGG1.5G009500.1.p	NLR	CC-NLR or CCR-NLR or CCG10-NLR	(OTHER)(a/b)(NBARC)(LRR)(ARM)	ONLO	Ceratodon	purpureus	GG1	Moss	Bryophyte
CpGG1	CepurGG1.5G009700.1.p	NLR	CC-NLR or CCR-NLR or CCG10-NLR	(OTHER)(NBARC)(LRR)(ARM)	ONLO	Ceratodon	purpureus	GG1	Moss	Bryophyte
CpGG1	CepurGG1.5G009900.1.p	NLR	CC-NLR or CCR-NLR or CCG10-NLR	(PKin)(OTHER)(a/b)(NBARC)(LRR)(ARM)	ONLO	Ceratodon	purpureus	GG1	Moss	Bryophyte
CpGG1	CepurGG1.5G022300.1.p	NLR	TIR-NLR	(TIR)(NBARC)(LRR)	TNL	Ceratodon	purpureus	GG1	Moss	Bryophyte
CpGG1	CepurGG1.5G023900.1.p	NLR	TIR-NLR	(TIR)(NBARC)(LRR)	TNL	Ceratodon	purpureus	GG1	Moss	Bryophyte
CpGG1	CepurGG1.5G027600.1.p	NLR	TIR-NLR	(TIR)(NBARC)(LRR)	TNL	Ceratodon	purpureus	GG1	Moss	Bryophyte
CpGG1	CepurGG1.5G028000.1.p	NLR	TIR-NLR	(TIR)(NBARC)(LRR)	TNL	Ceratodon	purpureus	GG1	Moss	Bryophyte
CpGG1	CepurGG1.5G033400.1.p	NLR	TIR-NLR	(TIR)(NBARC)(LRR)	TNL	Ceratodon	purpureus	GG1	Moss	Bryophyte
CpGG1	CepurGG1.5G034700.1.p	NLR	TIR-NLR	(TIR)(NBARC)(LRR)	TNL	Ceratodon	purpureus	GG1	Moss	Bryophyte
CpGG1	CepurGG1.5G039800.1.p	NLR	TIR-NLR	(TIR)(NBARC)(LRR)	TNL	Ceratodon	purpureus	GG1	Moss	Bryophyte
CpGG1	CepurGG1.5G040900.1.p	NLR	TIR-NLR	(TIR)(NBARC)(LRR)	TNL	Ceratodon	purpureus	GG1	Moss	Bryophyte
CpGG1	CepurGG1.5G041800.1.p	NLR	TIR-NLR	(TIR)(NBARC)(LRR)	TNL	Ceratodon	purpureus	GG1	Moss	Bryophyte
CpGG1	CepurGG1.5G042000.1.p	NLR	TIR-NLR	(TIR)(NBARC)(LRR)	TNL	Ceratodon	purpureus	GG1	Moss	Bryophyte
CpGG1	CepurGG1.5G043000.1.p	NLR	TIR-NLR	(TIR)(NBARC)(LRR)	TNL	Ceratodon	purpureus	GG1	Moss	Bryophyte
CpGG1	CepurGG1.5G044100.1.p	NLR	TIR-NLR	(TIR)(NBARC)(LRR)	TNL	Ceratodon	purpureus	GG1	Moss	Bryophyte
CpGG1	CepurGG1.5G047700.1.p	NLR	TIR-NLR	(TIR)(NBARC)(LRR)	TNL	Ceratodon	purpureus	GG1	Moss	Bryophyte
CpGG1	CepurGG1.5G053300.1.p	NLR	TIR-NLR	(TIR)(NBARC)(LRR)	TNL	Ceratodon	purpureus	GG1	Moss	Bryophyte
CpGG1	CepurGG1.5G053900.1.p	NLR	TIR-NLR	(TIR)(NBARC)(LRR)	TNL	Ceratodon	purpureus	GG1	Moss	Bryophyte
CpGG1	CepurGG1.5G068900.1.p	NLR	TIR-NLR	(TIR)(NBARC)(LRR)(WD40)	TNLO	Ceratodon	purpureus	GG1	Moss	Bryophyte
CpGG1	CepurGG1.5G135300.1.p	NLR	TIR-NLR	(TIR)(NBARC)	TN	Ceratodon	purpureus	GG1	Moss	Bryophyte
CpGG1	CepurGG1.5G136200.1.p	degenerate NLR	TIR-NLR	(TIR)(PLOOP)(LRR)	TPL	Ceratodon	purpureus	GG1	Moss	Bryophyte
CpGG1	CepurGG1.5G140600.1.p	NLR	TIR-NLR	(TIR)(NBARC)(LRR)	TNL	Ceratodon	purpureus	GG1	Moss	Bryophyte
CpGG1	CepurGG1.5G168800.1.p	NLR	CCR-NLR	(RPW8)(NBARC)(LRR)	RNL	Ceratodon	purpureus	GG1	Moss	Bryophyte
CpGG1	CepurGG1.5G174500.1.p	NLR	TIR-NLR	(TIR)(NBARC)(LRR)	TNL	Ceratodon	purpureus	GG1	Moss	Bryophyte
CpGG1	CepurGG1.5G192000.1.p	NLR	UNDETERMINED	(NBARC)(LRR)	NL	Ceratodon	purpureus	GG1	Moss	Bryophyte
CpGG1	CepurGG1.6G015900.1.p	degenerate NLR	TN (OTHER)	(TIR)(PLOOP)	TP	Ceratodon	purpureus	GG1	Moss	Bryophyte
CpGG1	CepurGG1.6G017300.1.p	NLR	TIR-NLR	(TIR)(NBARC)(LRR)(OTHER)	TNLO	Ceratodon	purpureus	GG1	Moss	Bryophyte
CpGG1	CepurGG1.6G017700.1.p	NLR	TIR-NLR	(TIR)(NBARC)(LRR)	TNL	Ceratodon	purpureus	GG1	Moss	Bryophyte
CpGG1	CepurGG1.6G018800.1.p	NLR	TIR-NLR	(TIR)(NBARC)	TN	Ceratodon	purpureus	GG1	Moss	Bryophyte
CpGG1	CepurGG1.6G023300.1.p	NLR	UNDETERMINED	(NBARC)(LRR)(OTHER)	NLO	Ceratodon	purpureus	GG1	Moss	Bryophyte
CpGG1	CepurGG1.6G045500.1.p	degenerate NLR	TIR-NLR	(TIR)(PLOOP)(LRR)	TPL	Ceratodon	purpureus	GG1	Moss	Bryophyte
CpGG1	CepurGG1.6G046000.1.p	NLR	CC-NLR or CCR-NLR or CCG10-NLR	(NBARC)(LRR)	NL	Ceratodon	purpureus	GG1	Moss	Bryophyte
CpGG1	CepurGG1.6G046200.1.p	NLR	CC-NLR or CCR-NLR or CCG10-NLR	(NBARC)(LRR)	NL	Ceratodon	purpureus	GG1	Moss	Bryophyte
CpGG1	CepurGG1.6G049000.1.p	NLR	TIR-NLR	(TIR)(NBARC)(LRR)	TNL	Ceratodon	purpureus	GG1	Moss	Bryophyte
CpGG1	CepurGG1.6G067500.1.p	NLR	CC-NLR or CCR-NLR or CCG10-NLR	(NBARC)(LRR)	NL	Ceratodon	purpureus	GG1	Moss	Bryophyte
CpGG1	CepurGG1.6G078500.1.p	degenerate NLR	TIR-NLR	(TIR)(PLOOP)(LRR)	TPL	Ceratodon	purpureus	GG1	Moss	Bryophyte
CpGG1	CepurGG1.6G089100.1.p	NLR	UNDETERMINED	(NBARC)(LRR)	NL	Ceratodon	purpureus	GG1	Moss	Bryophyte
CpGG1	CepurGG1.6G092100.1.p	NLR	TIR-NLR	(TIR)(NBARC)(LRR)	TNL	Ceratodon	purpureus	GG1	Moss	Bryophyte
CpGG1	CepurGG1.6G117100.1.p	NLR	TIR-NLR	(TIR)(NBARC)(LRR)	TNL	Ceratodon	purpureus	GG1	Moss	Bryophyte
CpGG1	CepurGG1.6G117300.1.p	NLR	TIR-NLR	(TIR)(NBARC)(LRR)	TNL	Ceratodon	purpureus	GG1	Moss	Bryophyte
CpGG1	CepurGG1.6G147700.1.p	NLR	UNDETERMINED	(a/b)(NBARC)(LRR)	ONL	Ceratodon	purpureus	GG1	Moss	Bryophyte
CpGG1	CepurGG1.6G169000.1.p	NLR	TIR-NLR	(TIR)(NBARC)(LRR)	TNL	Ceratodon	purpureus	GG1	Moss	Bryophyte
CpGG1	CepurGG1.6G169200.1.p	NLR	TIR-NLR	(TIR)(NBARC)(LRR)	TNL	Ceratodon	purpureus	GG1	Moss	Bryophyte
CpGG1	CepurGG1.7G027200.1.p	NLR	TIR-NLR	(OTHER)(TIR)(NBARC)(LRR)(OTHER)	OTNLO	Ceratodon	purpureus	GG1	Moss	Bryophyte
CpGG1	CepurGG1.7G031000.1.p	NLR	TIR-NLR	(TIR)(NBARC)(LRR)(OTHER)	TNLO	Ceratodon	purpureus	GG1	Moss	Bryophyte
CpGG1	CepurGG1.7G094800.1.p	NLR	UNDETERMINED	(NBARC)(LRR)	NL	Ceratodon	purpureus	GG1	Moss	Bryophyte
CpGG1	CepurGG1.7G095000.1.p	NLR	TIR-NLR	(TIR)(NBARC)(LRR)	TNL	Ceratodon	purpureus	GG1	Moss	Bryophyte
CpGG1	CepurGG1.7G108200.1.p	NLR	TIR-NLR	(TIR)(NBARC)(LRR)(TPR)	TNLO	Ceratodon	purpureus	GG1	Moss	Bryophyte
CpGG1	CepurGG1.7G135500.1.p	NLR	TIR-NLR	(TIR)(NBARC)(LRR)	TNL	Ceratodon	purpureus	GG1	Moss	Bryophyte
CpGG1	CepurGG1.7G148400.1.p	NLR	TIR-NLR	(TIR)(NBARC)(LRR)	TNL	Ceratodon	purpureus	GG1	Moss	Bryophyte
CpGG1	CepurGG1.7G152900.1.p	NLR	TIR-NLR	(TIR)(NBARC)(LRR)	TNL	Ceratodon	purpureus	GG1	Moss	Bryophyte
CpGG1	CepurGG1.7G154700.1.p	NLR	TIR-NLR	(TIR)(NBARC)(LRR)	TNL	Ceratodon	purpureus	GG1	Moss	Bryophyte
CpGG1	CepurGG1.8G013800.1.p	NLR	UNDETERMINED	(NBARC)	N	Ceratodon	purpureus	GG1	Moss	Bryophyte
CpGG1	CepurGG1.8G022000.1.p	NLR	TIR-NLR	(TIR)(NBARC)(LRR)	TNL	Ceratodon	purpureus	GG1	Moss	Bryophyte
CpGG1	CepurGG1.8G022100.1.p	NLR	TIR-NLR	(TIR)(NBARC)(LRR)	TNL	Ceratodon	purpureus	GG1	Moss	Bryophyte
CpGG1	CepurGG1.8G032800.1.p	NLR	TIR-NLR	(TIR)(NBARC)	TN	Ceratodon	purpureus	GG1	Moss	Bryophyte
CpGG1	CepurGG1.8G035600.1.p	NLR	TIR-NLR	(TIR)(NBARC)(LRR)	TNL	Ceratodon	purpureus	GG1	Moss	Bryophyte
CpGG1	CepurGG1.8G036000.1.p	NLR	TIR-NLR	(TIR)(NBARC)(LRR)	TNL	Ceratodon	purpureus	GG1	Moss	Bryophyte
CpGG1	CepurGG1.8G038700.1.p	NLR	TIR-NLR	(TIR)(NBARC)(LRR)	TNL	Ceratodon	purpureus	GG1	Moss	Bryophyte
CpGG1	CepurGG1.8G048300.1.p	NLR	TIR-NLR	(TIR)(NBARC)(LRR)	TNL	Ceratodon	purpureus	GG1	Moss	Bryophyte
CpGG1	CepurGG1.8G048500.1.p	NLR	TIR-NLR	(TIR)(NBARC)(LRR)	TNL	Ceratodon	purpureus	GG1	Moss	Bryophyte
CpGG1	CepurGG1.8G049800.1.p	NLR	TIR-NLR	(TIR)(NBARC)(LRR)	TNL	Ceratodon	purpureus	GG1	Moss	Bryophyte
CpGG1	CepurGG1.8G050400.1.p	NLR	TIR-NLR	(TIR)(NBARC)(LRR)	TNL	Ceratodon	purpureus	GG1	Moss	Bryophyte
CpGG1	CepurGG1.8G051100.1.p	NLR	TIR-NLR	(TIR)(NBARC)(LRR)	TNL	Ceratodon	purpureus	GG1	Moss	Bryophyte
CpGG1	CepurGG1.8G053000.1.p	NLR	TIR-NLR	(TIR)(NBARC)(LRR)	TNL	Ceratodon	purpureus	GG1	Moss	Bryophyte
CpGG1	CepurGG1.8G063300.1.p	NLR	TIR-NLR	(TIR)(NBARC)(LRR)	TNL	Ceratodon	purpureus	GG1	Moss	Bryophyte
CpGG1	CepurGG1.8G073200.1.p	NLR	TIR-NLR	(TIR)(NBARC)(LRR)	TNL	Ceratodon	purpureus	GG1	Moss	Bryophyte
CpGG1	CepurGG1.8G078700.1.p	NLR	UNDETERMINED	(a/b)(NBARC)	ON	Ceratodon	purpureus	GG1	Moss	Bryophyte
CpGG1	CepurGG1.8G080700.1.p	NLR	UNDETERMINED	(NBARC)(LRR)	NL	Ceratodon	purpureus	GG1	Moss	Bryophyte
CpGG1	CepurGG1.8G082400.1.p	NLR	UNDETERMINED	(a/b)(NBARC)(LRR)	ONL	Ceratodon	purpureus	GG1	Moss	Bryophyte
CpGG1	CepurGG1.8G086800.1.p	NLR	TIR-NLR	(TIR)(NBARC)(LRR)	TNL	Ceratodon	purpureus	GG1	Moss	Bryophyte
CpGG1	CepurGG1.8G087000.1.p	NLR	TIR-NLR	(TIR)(NBARC)(LRR)	TNL	Ceratodon	purpureus	GG1	Moss	Bryophyte
CpGG1	CepurGG1.8G088800.1.p	NLR	TIR-NLR	(TIR)(NBARC)(LRR)	TNL	Ceratodon	purpureus	GG1	Moss	Bryophyte
CpGG1	CepurGG1.8G109700.1.p	NLR	UNDETERMINED	(TIR)(NBARC)(LRR)(OTHER)	TNLO	Ceratodon	purpureus	GG1	Moss	Bryophyte
CpGG1	CepurGG1.8G121100.1.p	NLR	TIR-NLR	(TIR)(NBARC)(LRR)	TNL	Ceratodon	purpureus	GG1	Moss	Bryophyte
CpGG1	CepurGG1.8G128400.1.p	NLR	TIR-NLR	(TIR)(NBARC)(LRR)(LRR)	TNL	Ceratodon	purpureus	GG1	Moss	Bryophyte
CpGG1	CepurGG1.8G185100.1.p	NLR	TIR-NLR	(TIR)(NBARC)(LRR)	TNL	Ceratodon	purpureus	GG1	Moss	Bryophyte
CpGG1	CepurGG1.8G185200.1.p	NLR	TIR-NLR	(TIR)(NBARC)(LRR)	TNL	Ceratodon	purpureus	GG1	Moss	Bryophyte
CpGG1	CepurGG1.9G033700.1.p	NLR	TIR-NLR	(TIR)(NBARC)(LRR)	TNL	Ceratodon	purpureus	GG1	Moss	Bryophyte
CpGG1	CepurGG1.9G041100.1.p	NLR	TIR-NLR	(TIR)(NBARC)(LRR)	TNL	Ceratodon	purpureus	GG1	Moss	Bryophyte
CpGG1	CepurGG1.9G044500.1.p	degenerate NLR	TIR-NLR	(TIR)(PLOOP)(LRR)	TPL	Ceratodon	purpureus	GG1	Moss	Bryophyte
CpGG1	CepurGG1.9G045100.1.p	NLR	TIR-NLR	(TIR)(NBARC)(LRR)	TNL	Ceratodon	purpureus	GG1	Moss	Bryophyte
CpGG1	CepurGG1.9G049300.1.p	NLR	TIR-NLR	(TIR)(NBARC)(LRR)	TNL	Ceratodon	purpureus	GG1	Moss	Bryophyte
CpGG1	CepurGG1.9G049500.1.p	NLR	TIR-NLR	(TIR)(NBARC)(LRR)	TNL	Ceratodon	purpureus	GG1	Moss	Bryophyte
CpGG1	CepurGG1.9G054400.1.p	degenerate NLR	UNDETERMINED	(PLOOP)(LRR)	PL	Ceratodon	purpureus	GG1	Moss	Bryophyte
CpGG1	CepurGG1.9G055500.1.p	degenerate NLR	TIR-NLR	(TIR)(PLOOP)(LRR)	TPL	Ceratodon	purpureus	GG1	Moss	Bryophyte
CpGG1	CepurGG1.9G055800.1.p	degenerate NLR	TIR-NLR	(TIR)(PLOOP)(LRR)	TPL	Ceratodon	purpureus	GG1	Moss	Bryophyte
CpGG1	CepurGG1.9G056500.1.p	degenerate NLR	TIR-NLR	(TIR)(PLOOP)(LRR)	TPL	Ceratodon	purpureus	GG1	Moss	Bryophyte
CpGG1	CepurGG1.9G064500.1.p	NLR	TIR-NLR	(TIR)(NBARC)(LRR)	TNL	Ceratodon	purpureus	GG1	Moss	Bryophyte
CpGG1	CepurGG1.9G067200.1.p	NLR	TIR-NLR	(TIR)(NBARC)(LRR)	TNL	Ceratodon	purpureus	GG1	Moss	Bryophyte
CpGG1	CepurGG1.9G071300.1.p	NLR	TIR-NLR	(TIR)(NBARC)(LRR)	TNL	Ceratodon	purpureus	GG1	Moss	Bryophyte
CpGG1	CepurGG1.9G081000.1.p	NLR	TIR-NLR	(TIR)(NBARC)(LRR)(LRR)	TNL	Ceratodon	purpureus	GG1	Moss	Bryophyte
CpGG1	CepurGG1.9G081300.1.p	NLR	TIR-NLR	(TIR)(NBARC)	TN	Ceratodon	purpureus	GG1	Moss	Bryophyte
CpGG1	CepurGG1.9G085800.1.p	NLR	TIR-NLR	(TIR)(NBARC)(LRR)	TNL	Ceratodon	purpureus	GG1	Moss	Bryophyte
CpGG1	CepurGG1.9G088700.1.p	NLR	TIR-NLR	(TIR)(NBARC)(LRR)(OTHER)(OTHER)	TNLO	Ceratodon	purpureus	GG1	Moss	Bryophyte
CpGG1	CepurGG1.9G090600.1.p	NLR	TIR-NLR	(TIR)(NBARC)	TN	Ceratodon	purpureus	GG1	Moss	Bryophyte
CpGG1	CepurGG1.9G096000.1.p	degenerate NLR	TIR-NLR	(TIR)(PLOOP)	TP	Ceratodon	purpureus	GG1	Moss	Bryophyte
CpGG1	CepurGG1.9G096300.1.p	NLR	TIR-NLR	(TIR)(NBARC)(LRR)	TNL	Ceratodon	purpureus	GG1	Moss	Bryophyte
CpGG1	CepurGG1.9G101200.1.p	NLR	UNDETERMINED	(NBARC)(ARM)(TPR)	NO	Ceratodon	purpureus	GG1	Moss	Bryophyte
CpGG1	CepurGG1.9G102900.1.p	NLR	TIR-NLR	(TIR)(NBARC)(LRR)(LRR)	TNL	Ceratodon	purpureus	GG1	Moss	Bryophyte
CpGG1	CepurGG1.9G112900.1.p	degenerate NLR	TIR-NLR	(TIR)(PLOOP)(LRR)	TPL	Ceratodon	purpureus	GG1	Moss	Bryophyte
CpGG1	CepurGG1.9G113100.1.p	NLR	TIR-NLR	(TIR)(NBARC)(LRR)(OTHER)	TNLO	Ceratodon	purpureus	GG1	Moss	Bryophyte
CpGG1	CepurGG1.9G120900.1.p	NLR	TIR-NLR	(TIR)(NBARC)(LRR)	TNL	Ceratodon	purpureus	GG1	Moss	Bryophyte
CpGG1	CepurGG1.9G121300.1.p	NLR	TIR-NLR	(TIR)(NBARC)(LRR)(LRR)	TNL	Ceratodon	purpureus	GG1	Moss	Bryophyte
CpGG1	CepurGG1.9G126600.1.p	NLR	TIR-NLR	(TIR)(NBARC)(LRR)	TNL	Ceratodon	purpureus	GG1	Moss	Bryophyte
CpGG1	CepurGG1.9G128400.1.p	degenerate NLR	UNDETERMINED	(PLOOP)(LRR)	PL	Ceratodon	purpureus	GG1	Moss	Bryophyte
CpGG1	CepurGG1.9G130900.1.p	NLR	TIR-NLR	(TIR)(NBARC)(LRR)	TNL	Ceratodon	purpureus	GG1	Moss	Bryophyte
CpGG1	CepurGG1.9G131300.1.p	degenerate NLR	TIR-NLR	(TIR)(PLOOP)(LRR)(LRR)	TPL	Ceratodon	purpureus	GG1	Moss	Bryophyte
CpGG1	CepurGG1.9G136500.1.p	degenerate NLR	TIR-NLR	(TIR)(PLOOP)(LRR)	TPL	Ceratodon	purpureus	GG1	Moss	Bryophyte
CpGG1	CepurGG1.9G137000.1.p	degenerate NLR	TIR-NLR	(TIR)(PLOOP)(LRR)	TPL	Ceratodon	purpureus	GG1	Moss	Bryophyte
CpGG1	CepurGG1.9G137800.1.p	NLR	TIR-NLR	(TIR)(NBARC)(LRR)	TNL	Ceratodon	purpureus	GG1	Moss	Bryophyte
CpGG1	CepurGG1.9G152100.1.p	NLR	CCR-NLR	(RPW8)(NBARC)	RN	Ceratodon	purpureus	GG1	Moss	Bryophyte
CpGG1	CepurGG1.9G153000.1.p	NLR	TIR-NLR	(TIR)(NBARC)(LRR)(LRR)	TNL	Ceratodon	purpureus	GG1	Moss	Bryophyte
CpGG1	CepurGG1.9G156100.1.p	NLR	TIR-NLR	(TIR)(NBARC)(LRR)	TNL	Ceratodon	purpureus	GG1	Moss	Bryophyte
CpGG1	CepurGG1.9G156200.1.p	NLR	TIR-NLR	(TIR)(NBARC)(LRR)	TNL	Ceratodon	purpureus	GG1	Moss	Bryophyte
CpGG1	CepurGG1.9G158500.1.p	NLR	UNDETERMINED	(NBARC)(LRR)	NL	Ceratodon	purpureus	GG1	Moss	Bryophyte
CpGG1	CepurGG1.9G158600.1.p	NLR	TIR-NLR	(TIR)(NBARC)	TN	Ceratodon	purpureus	GG1	Moss	Bryophyte
CpGG1	CepurGG1.9G160600.1.p	NLR	TIR-NLR	(TIR)(NBARC)(LRR)	TNL	Ceratodon	purpureus	GG1	Moss	Bryophyte
CpGG1	CepurGG1.9G173400.1.p	NLR	TIR-NLR	(TIR)(NBARC)(LRR)(HMA)	TNLO	Ceratodon	purpureus	GG1	Moss	Bryophyte
CpGG1	CepurGG1.9G175800.1.p	NLR	TIR-NLR	(TIR)(NBARC)(LRR)	TNL	Ceratodon	purpureus	GG1	Moss	Bryophyte
CpGG1	CepurGG1.N020300.1.p	NLR	TIR-NLR	(TIR)(NBARC)(LRR)	TNL	Ceratodon	purpureus	GG1	Moss	Bryophyte
CpR40	CepurR40.10G038200.1.p	NLR	TIR-NLR	(TIR)(NBARC)(LRR)	TNL	Ceratodon	purpureus	R40	Moss	Bryophyte
CpR40	CepurR40.10G109500.1.p	NLR	TIR-NLR	(TIR)(NBARC)	TN	Ceratodon	purpureus	R40	Moss	Bryophyte
CpR40	CepurR40.10G116300.1.p	NLR	TIR-NLR	(TIR)(NBARC)(LRR)	TNL	Ceratodon	purpureus	R40	Moss	Bryophyte
CpR40	CepurR40.10G116800.1.p	NLR	TIR-NLR	(TIR)(NBARC)(LRR)(WD40)	TNLO	Ceratodon	purpureus	R40	Moss	Bryophyte
CpR40	CepurR40.10G119600.1.p	NLR	TIR-NLR	(TIR)(NBARC)	TN	Ceratodon	purpureus	R40	Moss	Bryophyte
CpR40	CepurR40.10G119900.1.p	NLR	TIR-NLR	(TIR)(NBARC)	TN	Ceratodon	purpureus	R40	Moss	Bryophyte
CpR40	CepurR40.10G120200.1.p	NLR	TIR-NLR	(TIR)(NBARC)(LRR)	TNL	Ceratodon	purpureus	R40	Moss	Bryophyte
CpR40	CepurR40.10G120400.1.p	NLR	TIR-NLR	(TIR)(NBARC)(LRR)(WD40)	TNLO	Ceratodon	purpureus	R40	Moss	Bryophyte
CpR40	CepurR40.10G128600.1.p	NLR	TIR-NLR	(TIR)(NBARC)(LRR)	TNL	Ceratodon	purpureus	R40	Moss	Bryophyte
CpR40	CepurR40.10G129300.1.p	NLR	TIR-NLR	(TIR)(NBARC)(LRR)(LRR)	TNL	Ceratodon	purpureus	R40	Moss	Bryophyte
CpR40	CepurR40.10G141600.1.p	NLR	UNDETERMINED	(a/b)(NBARC)(LRR)	ONL	Ceratodon	purpureus	R40	Moss	Bryophyte
CpR40	CepurR40.10G144800.1.p	NLR	TIR-NLR	(TIR)(NBARC)(LRR)(WD40)	TNLO	Ceratodon	purpureus	R40	Moss	Bryophyte
CpR40	CepurR40.10G148400.1.p	NLR	TIR-NLR	(TIR)(NBARC)(LRR)	TNL	Ceratodon	purpureus	R40	Moss	Bryophyte
CpR40	CepurR40.10G149000.1.p	degenerate NLR	TIR-NLR	(TIR)(PLOOP)(LRR)	TPL	Ceratodon	purpureus	R40	Moss	Bryophyte
CpR40	CepurR40.10G161400.1.p	NLR	UNDETERMINED	(a/b)(NBARC)(LRR)	ONL	Ceratodon	purpureus	R40	Moss	Bryophyte
CpR40	CepurR40.10G161500.1.p	NLR	UNDETERMINED	(a/b)(NBARC)(LRR)(LRR)	ONL	Ceratodon	purpureus	R40	Moss	Bryophyte
CpR40	CepurR40.10G167300.1.p	NLR	TIR-NLR	(TIR)(NBARC)(LRR)(WD40)	TNLO	Ceratodon	purpureus	R40	Moss	Bryophyte
CpR40	CepurR40.11G034300.1.p	NLR	UNDETERMINED	(OTHER)(NBARC)(LRR)	ONL	Ceratodon	purpureus	R40	Moss	Bryophyte
CpR40	CepurR40.11G043900.1.p	degenerate NLR	TIR-NLR	(TIR)(PLOOP)(LRR)	TPL	Ceratodon	purpureus	R40	Moss	Bryophyte
CpR40	CepurR40.11G044200.1.p	NLR	TIR-NLR	(TIR)(NBARC)(LRR)	TNL	Ceratodon	purpureus	R40	Moss	Bryophyte
CpR40	CepurR40.11G047400.1.p	NLR	TIR-NLR	(TIR)(NBARC)(LRR)	TNL	Ceratodon	purpureus	R40	Moss	Bryophyte
CpR40	CepurR40.11G056000.1.p	NLR	TIR-NLR	(TIR)(NBARC)	TN	Ceratodon	purpureus	R40	Moss	Bryophyte
CpR40	CepurR40.11G060000.1.p	NLR	TIR-NLR	(TIR)(NBARC)(LRR)(LRR)	TNL	Ceratodon	purpureus	R40	Moss	Bryophyte
CpR40	CepurR40.11G060100.1.p	NLR	TIR-NLR	(TIR)(NBARC)(LRR)(LRR)(LRR)	TNL	Ceratodon	purpureus	R40	Moss	Bryophyte
CpR40	CepurR40.11G064700.1.p	NLR	TIR-NLR	(TIR)(NBARC)(LRR)(LRR)	TNL	Ceratodon	purpureus	R40	Moss	Bryophyte
CpR40	CepurR40.11G064900.1.p	NLR	TIR-NLR	(TIR)(NBARC)	TN	Ceratodon	purpureus	R40	Moss	Bryophyte
CpR40	CepurR40.11G065100.1.p	NLR	TIR-NLR	(TIR)(NBARC)(LRR)(LRR)	TNL	Ceratodon	purpureus	R40	Moss	Bryophyte
CpR40	CepurR40.11G065200.1.p	NLR	TIR-NLR	(TIR)(NBARC)(LRR)	TNL	Ceratodon	purpureus	R40	Moss	Bryophyte
CpR40	CepurR40.11G074500.1.p	NLR	UNDETERMINED	(OTHER)(NBARC)(LRR)	ONL	Ceratodon	purpureus	R40	Moss	Bryophyte
CpR40	CepurR40.11G083300.1.p	NLR	TIR-NLR	(TIR)(NBARC)(LRR)	TNL	Ceratodon	purpureus	R40	Moss	Bryophyte
CpR40	CepurR40.11G097100.1.p	NLR	TIR-NLR	(TIR)(NBARC)(LRR)	TNL	Ceratodon	purpureus	R40	Moss	Bryophyte
CpR40	CepurR40.11G098900.1.p	NLR	TIR-NLR	(TIR)(NBARC)(LRR)	TNL	Ceratodon	purpureus	R40	Moss	Bryophyte
CpR40	CepurR40.11G102400.1.p	NLR	UNDETERMINED	(a/b)(NBARC)(LRR)	ONL	Ceratodon	purpureus	R40	Moss	Bryophyte
CpR40	CepurR40.11G106800.1.p	NLR	UNDETERMINED	(a/b)(NBARC)(LRR)	ONL	Ceratodon	purpureus	R40	Moss	Bryophyte
CpR40	CepurR40.11G111500.1.p	NLR	TIR-NLR	(TIR)(NBARC)(LRR)	TNL	Ceratodon	purpureus	R40	Moss	Bryophyte
CpR40	CepurR40.11G113000.1.p	NLR	TIR-NLR	(TIR)(NBARC)(LRR)	TNL	Ceratodon	purpureus	R40	Moss	Bryophyte
CpR40	CepurR40.11G113400.1.p	NLR	TIR-NLR	(TIR)(NBARC)(LRR)	TNL	Ceratodon	purpureus	R40	Moss	Bryophyte
CpR40	CepurR40.11G157000.1.p	NLR	TIR-NLR	(TIR)(NBARC)(LRR)	TNL	Ceratodon	purpureus	R40	Moss	Bryophyte
CpR40	CepurR40.12G009900.1.p	NLR	UNDETERMINED	(NBARC)	N	Ceratodon	purpureus	R40	Moss	Bryophyte
CpR40	CepurR40.12G053800.1.p	NLR	TIR-NLR	(TIR)(NBARC)(LRR)	TNL	Ceratodon	purpureus	R40	Moss	Bryophyte
CpR40	CepurR40.12G056800.1.p	NLR	TIR-NLR	(TIR)(NBARC)(LRR)	TNL	Ceratodon	purpureus	R40	Moss	Bryophyte
CpR40	CepurR40.12G057300.1.p	NLR	TIR-NLR	(TIR)(NBARC)(LRR)	TNL	Ceratodon	purpureus	R40	Moss	Bryophyte
CpR40	CepurR40.12G058100.1.p	NLR	TIR-NLR	(TIR)(NBARC)(LRR)	TNL	Ceratodon	purpureus	R40	Moss	Bryophyte
CpR40	CepurR40.12G058600.1.p	NLR	TIR-NLR	(TIR)(NBARC)(LRR)	TNL	Ceratodon	purpureus	R40	Moss	Bryophyte
CpR40	CepurR40.12G064300.1.p	NLR	TIR-NLR	(TIR)(NBARC)(LRR)(LRR)	TNL	Ceratodon	purpureus	R40	Moss	Bryophyte
CpR40	CepurR40.12G069600.1.p	degenerate NLR	TIR-NLR	(TIR)(PLOOP)(LRR)	TPL	Ceratodon	purpureus	R40	Moss	Bryophyte
CpR40	CepurR40.12G081800.1.p	NLR	UNDETERMINED	(a/b)(NBARC)(LRR)	ONL	Ceratodon	purpureus	R40	Moss	Bryophyte
CpR40	CepurR40.12G101300.1.p	NLR	UNDETERMINED	(a/b)(NBARC)(LRR)(LRR)	ONL	Ceratodon	purpureus	R40	Moss	Bryophyte
CpR40	CepurR40.12G109800.1.p	NLR	CC-NLR or CCR-NLR or CCG10-NLR	(PKin)(NBARC)(LRR)	ONL	Ceratodon	purpureus	R40	Moss	Bryophyte
CpR40	CepurR40.12G110500.1.p	NLR	CC-NLR or CCR-NLR or CCG10-NLR	(PKin)(NBARC)(LRR)	ONL	Ceratodon	purpureus	R40	Moss	Bryophyte
CpR40	CepurR40.12G111300.1.p	NLR	CC-NLR or CCR-NLR or CCG10-NLR	(NBARC)(LRR)	NL	Ceratodon	purpureus	R40	Moss	Bryophyte
CpR40	CepurR40.12G157800.1.p	NLR	TIR-NLR	(TIR)(NBARC)(LRR)	TNL	Ceratodon	purpureus	R40	Moss	Bryophyte
CpR40	CepurR40.12G180800.1.p	NLR	TIR-NLR	(TIR)(NBARC)(LRR)	TNL	Ceratodon	purpureus	R40	Moss	Bryophyte
CpR40	CepurR40.1G022000.1.p	NLR	TIR-NLR	(TIR)(NBARC)(LRR)(OTHER)	TNLO	Ceratodon	purpureus	R40	Moss	Bryophyte
CpR40	CepurR40.1G045400.1.p	NLR	TIR-NLR	(TIR)(NBARC)(LRR)	TNL	Ceratodon	purpureus	R40	Moss	Bryophyte
CpR40	CepurR40.1G046500.1.p	NLR	TIR-NLR	(TIR)(NBARC)(LRR)(OTHER)	TNLO	Ceratodon	purpureus	R40	Moss	Bryophyte
CpR40	CepurR40.1G101700.1.p	degenerate NLR	UNDETERMINED	(TIR)(PLOOP)(LRR)	TPL	Ceratodon	purpureus	R40	Moss	Bryophyte
CpR40	CepurR40.1G106000.1.p	NLR	TIR-NLR	(TIR)(NBARC)(LRR)	TNL	Ceratodon	purpureus	R40	Moss	Bryophyte
CpR40	CepurR40.1G106300.1.p	NLR	TIR-NLR	(TIR)(NBARC)(LRR)(LRR)	TNL	Ceratodon	purpureus	R40	Moss	Bryophyte
CpR40	CepurR40.1G110000.1.p	NLR	UNDETERMINED	(NBARC)(LRR)(LRR)	NL	Ceratodon	purpureus	R40	Moss	Bryophyte
CpR40	CepurR40.1G132100.1.p	NLR	TIR-NLR	(TIR)(NBARC)(LRR)	TNL	Ceratodon	purpureus	R40	Moss	Bryophyte
CpR40	CepurR40.1G144800.1.p	NLR	UNDETERMINED	(NBARC)(LRR)	NL	Ceratodon	purpureus	R40	Moss	Bryophyte
CpR40	CepurR40.1G205600.1.p	NLR	UNDETERMINED	(PKin)(NBARC)(LRR)	ONL	Ceratodon	purpureus	R40	Moss	Bryophyte
CpR40	CepurR40.1G222500.1.p	degenerate NLR	TIR-NLR	(TIR)(PLOOP)(LRR)	TPL	Ceratodon	purpureus	R40	Moss	Bryophyte
CpR40	CepurR40.1G238000.1.p	NLR	TIR-NLR	(TIR)(NBARC)(LRR)	TNL	Ceratodon	purpureus	R40	Moss	Bryophyte
CpR40	CepurR40.1G263300.1.p	NLR	TIR-NLR	(TIR)(NBARC)(LRR)	TNL	Ceratodon	purpureus	R40	Moss	Bryophyte
CpR40	CepurR40.2G047400.1.p	degenerate NLR	TN (OTHER)	(TIR)(PLOOP)	TP	Ceratodon	purpureus	R40	Moss	Bryophyte
CpR40	CepurR40.2G049100.1.p	NLR	TIR-NLR	(TIR)(NBARC)(LRR)	TNL	Ceratodon	purpureus	R40	Moss	Bryophyte
CpR40	CepurR40.2G068200.1.p	NLR	UNDETERMINED	(OTHER)(NBARC)(LRR)	ONL	Ceratodon	purpureus	R40	Moss	Bryophyte
CpR40	CepurR40.2G073400.1.p	NLR	TIR-NLR	(TIR)(NBARC)(LRR)	TNL	Ceratodon	purpureus	R40	Moss	Bryophyte
CpR40	CepurR40.2G074100.1.p	NLR	TIR-NLR	(TIR)(NBARC)(LRR)	TNL	Ceratodon	purpureus	R40	Moss	Bryophyte
CpR40	CepurR40.2G074800.1.p	NLR	TIR-NLR	(TIR)(NBARC)(LRR)	TNL	Ceratodon	purpureus	R40	Moss	Bryophyte
CpR40	CepurR40.2G076200.1.p	NLR	TIR-NLR	(TIR)(NBARC)(LRR)	TNL	Ceratodon	purpureus	R40	Moss	Bryophyte
CpR40	CepurR40.2G076800.1.p	NLR	TIR-NLR	(TIR)(NBARC)(LRR)	TNL	Ceratodon	purpureus	R40	Moss	Bryophyte
CpR40	CepurR40.2G077600.1.p	NLR	TIR-NLR	(TIR)(NBARC)(LRR)	TNL	Ceratodon	purpureus	R40	Moss	Bryophyte
CpR40	CepurR40.2G078700.1.p	NLR	TIR-NLR	(TIR)(NBARC)(LRR)	TNL	Ceratodon	purpureus	R40	Moss	Bryophyte
CpR40	CepurR40.2G080900.1.p	NLR	TIR-NLR	(TIR)(NBARC)(LRR)	TNL	Ceratodon	purpureus	R40	Moss	Bryophyte
CpR40	CepurR40.2G083500.1.p	NLR	TIR-NLR	(TIR)(NBARC)(LRR)	TNL	Ceratodon	purpureus	R40	Moss	Bryophyte
CpR40	CepurR40.2G101200.1.p	NLR	TIR-NLR	(TIR)(NBARC)(LRR)	TNL	Ceratodon	purpureus	R40	Moss	Bryophyte
CpR40	CepurR40.2G101700.1.p	NLR	UNDETERMINED	(NBARC)(LRR)	NL	Ceratodon	purpureus	R40	Moss	Bryophyte
CpR40	CepurR40.2G108800.1.p	NLR	TIR-NLR	(TIR)(NBARC)(LRR)	TNL	Ceratodon	purpureus	R40	Moss	Bryophyte
CpR40	CepurR40.2G122900.1.p	NLR	UNDETERMINED	(TIR)(NBARC)(LRR)(PLOOP-OTHER)	TNLO	Ceratodon	purpureus	R40	Moss	Bryophyte
CpR40	CepurR40.2G130000.1.p	NLR	TIR-NLR	(TIR)(NBARC)(LRR)	TNL	Ceratodon	purpureus	R40	Moss	Bryophyte
CpR40	CepurR40.2G135900.1.p	NLR	TIR-NLR	(TIR)(NBARC)(LRR)	TNL	Ceratodon	purpureus	R40	Moss	Bryophyte
CpR40	CepurR40.2G141600.1.p	NLR	CCR-NLR	(RPW8)(NBARC)(LRR)	RNL	Ceratodon	purpureus	R40	Moss	Bryophyte
CpR40	CepurR40.2G146200.1.p	NLR	TIR-NLR	(TIR)(NBARC)(LRR)	TNL	Ceratodon	purpureus	R40	Moss	Bryophyte
CpR40	CepurR40.2G146700.1.p	NLR	UNDETERMINED	(OTHER)(NBARC)(LRR)(OTHER)	ONLO	Ceratodon	purpureus	R40	Moss	Bryophyte
CpR40	CepurR40.2G181500.1.p	NLR	TIR-NLR	(TIR)(NBARC)(LRR)	TNL	Ceratodon	purpureus	R40	Moss	Bryophyte
CpR40	CepurR40.2G181800.1.p	NLR	TIR-NLR	(TIR)(NBARC)(LRR)	TNL	Ceratodon	purpureus	R40	Moss	Bryophyte
CpR40	CepurR40.2G182800.1.p	NLR	TIR-NLR	(TIR)(NBARC)(LRR)	TNL	Ceratodon	purpureus	R40	Moss	Bryophyte
CpR40	CepurR40.2G183700.1.p	NLR	CCR-NLR	(RPW8)(NBARC)(LRR)	RNL	Ceratodon	purpureus	R40	Moss	Bryophyte
CpR40	CepurR40.2G185600.1.p	NLR	TIR-NLR	(TIR)(NBARC)(LRR)	TNL	Ceratodon	purpureus	R40	Moss	Bryophyte
CpR40	CepurR40.2G189100.1.p	NLR	UNDETERMINED	(a/b)(NBARC)(LRR)(OTHER)	ONLO	Ceratodon	purpureus	R40	Moss	Bryophyte
CpR40	CepurR40.2G191000.1.p	degenerate NLR	UNDETERMINED	(PLOOP)(LRR)	PL	Ceratodon	purpureus	R40	Moss	Bryophyte
CpR40	CepurR40.2G193500.1.p	NLR	UNDETERMINED	(OTHER)(NBARC)(LRR)	ONL	Ceratodon	purpureus	R40	Moss	Bryophyte
CpR40	CepurR40.2G208200.1.p	NLR	UNDETERMINED	(OTHER)(NBARC)(LRR)	ONL	Ceratodon	purpureus	R40	Moss	Bryophyte
CpR40	CepurR40.2G211000.1.p	NLR	TIR-NLR	(TIR)(NBARC)(LRR)	TNL	Ceratodon	purpureus	R40	Moss	Bryophyte
CpR40	CepurR40.2G211500.1.p	NLR	TIR-NLR	(TIR)(NBARC)(LRR)	TNL	Ceratodon	purpureus	R40	Moss	Bryophyte
CpR40	CepurR40.2G211700.1.p	NLR	TIR-NLR	(TIR)(TIR)(NBARC)(LRR)	TTNL	Ceratodon	purpureus	R40	Moss	Bryophyte
CpR40	CepurR40.2G219200.1.p	NLR	UNDETERMINED	(OTHER)(NBARC)(LRR)	ONL	Ceratodon	purpureus	R40	Moss	Bryophyte
CpR40	CepurR40.2G219600.1.p	NLR	UNDETERMINED	(OTHER)(NBARC)(LRR)	ONL	Ceratodon	purpureus	R40	Moss	Bryophyte
CpR40	CepurR40.2G220000.1.p	NLR	UNDETERMINED	(OTHER)(NBARC)(LRR)	ONL	Ceratodon	purpureus	R40	Moss	Bryophyte
CpR40	CepurR40.2G223500.1.p	NLR	TIR-NLR	(TIR)(NBARC)(LRR)	TNL	Ceratodon	purpureus	R40	Moss	Bryophyte
CpR40	CepurR40.2G228700.1.p	NLR	TIR-NLR	(TIR)(NBARC)(LRR)(OTHER)	TNLO	Ceratodon	purpureus	R40	Moss	Bryophyte
CpR40	CepurR40.2G235200.1.p	NLR	UNDETERMINED	(OTHER)(NBARC)(LRR)(OTHER)	ONLO	Ceratodon	purpureus	R40	Moss	Bryophyte
CpR40	CepurR40.2G235800.1.p	NLR	UNDETERMINED	(a/b)(NBARC)	ON	Ceratodon	purpureus	R40	Moss	Bryophyte
CpR40	CepurR40.2G237600.1.p	NLR	UNDETERMINED	(a/b)(NBARC)(LRR)(OTHER)	ONLO	Ceratodon	purpureus	R40	Moss	Bryophyte
CpR40	CepurR40.2G238200.1.p	NLR	UNDETERMINED	(OTHER)(NBARC)(LRR)(LRR)(OTHER)	ONLO	Ceratodon	purpureus	R40	Moss	Bryophyte
CpR40	CepurR40.2G246300.1.p	NLR	UNDETERMINED	(a/b)(NBARC)(LRR)(OTHER)	ONLO	Ceratodon	purpureus	R40	Moss	Bryophyte
CpR40	CepurR40.2G247600.1.p	NLR	UNDETERMINED	(a/b)(NBARC)(LRR)	ONL	Ceratodon	purpureus	R40	Moss	Bryophyte
CpR40	CepurR40.2G247800.1.p	NLR	UNDETERMINED	(OTHER)(NBARC)(LRR)(OTHER)	ONLO	Ceratodon	purpureus	R40	Moss	Bryophyte
CpR40	CepurR40.2G251700.1.p	NLR	TIR-NLR	(TIR)(NBARC)(LRR)(OTHER)(OTHER)	TNLO	Ceratodon	purpureus	R40	Moss	Bryophyte
CpR40	CepurR40.2G252200.1.p	NLR	TIR-NLR	(TIR)(NBARC)(LRR)	TNL	Ceratodon	purpureus	R40	Moss	Bryophyte
CpR40	CepurR40.2G256600.1.p	NLR	TIR-NLR	(TIR)(NBARC)(LRR)	TNL	Ceratodon	purpureus	R40	Moss	Bryophyte
CpR40	CepurR40.2G278800.1.p	NLR	TIR-NLR	(TIR)(NBARC)(LRR)(LRR)	TNL	Ceratodon	purpureus	R40	Moss	Bryophyte
CpR40	CepurR40.2G279700.1.p	NLR	TIR-NLR	(TIR)(NBARC)(LRR)(LRR)	TNL	Ceratodon	purpureus	R40	Moss	Bryophyte
CpR40	CepurR40.2G280600.1.p	NLR	TIR-NLR	(TIR)(NBARC)(LRR)(LRR)	TNL	Ceratodon	purpureus	R40	Moss	Bryophyte
CpR40	CepurR40.2G280800.1.p	NLR	TIR-NLR	(TIR)(NBARC)(LRR)(LRR)	TNL	Ceratodon	purpureus	R40	Moss	Bryophyte
CpR40	CepurR40.3G037400.1.p	NLR	UNDETERMINED	(NBARC)(LRR)	NL	Ceratodon	purpureus	R40	Moss	Bryophyte
CpR40	CepurR40.3G041400.1.p	NLR	TIR-NLR	(TIR)(NBARC)(LRR)	TNL	Ceratodon	purpureus	R40	Moss	Bryophyte
CpR40	CepurR40.3G078300.1.p	NLR	TIR-NLR	(TIR)(NBARC)(LRR)	TNL	Ceratodon	purpureus	R40	Moss	Bryophyte
CpR40	CepurR40.3G079300.1.p	NLR	TIR-NLR	(TIR)(NBARC)(LRR)	TNL	Ceratodon	purpureus	R40	Moss	Bryophyte
CpR40	CepurR40.3G081900.1.p	NLR	TIR-NLR	(TIR)(NBARC)(LRR)	TNL	Ceratodon	purpureus	R40	Moss	Bryophyte
CpR40	CepurR40.3G083300.1.p	NLR	TIR-NLR	(TIR)(NBARC)(LRR)(LRR)	TNL	Ceratodon	purpureus	R40	Moss	Bryophyte
CpR40	CepurR40.3G083400.1.p	NLR	TIR-NLR	(TIR)(NBARC)(LRR)(LRR)	TNL	Ceratodon	purpureus	R40	Moss	Bryophyte
CpR40	CepurR40.3G083500.1.p	NLR	TIR-NLR	(TIR)(NBARC)(LRR)(LRR)	TNL	Ceratodon	purpureus	R40	Moss	Bryophyte
CpR40	CepurR40.3G086800.1.p	NLR	TIR-NLR	(TIR)(NBARC)(LRR)	TNL	Ceratodon	purpureus	R40	Moss	Bryophyte
CpR40	CepurR40.3G086900.1.p	NLR	TIR-NLR	(TIR)(NBARC)(LRR)	TNL	Ceratodon	purpureus	R40	Moss	Bryophyte
CpR40	CepurR40.3G091400.1.p	NLR	UNDETERMINED	(a/b)(NBARC)(LRR)	ONL	Ceratodon	purpureus	R40	Moss	Bryophyte
CpR40	CepurR40.3G103200.1.p	NLR	TIR-NLR	(TIR)(NBARC)	TN	Ceratodon	purpureus	R40	Moss	Bryophyte
CpR40	CepurR40.3G103600.1.p	NLR	TIR-NLR	(TIR)(NBARC)(LRR)	TNL	Ceratodon	purpureus	R40	Moss	Bryophyte
CpR40	CepurR40.3G111900.1.p	NLR	TIR-NLR	(TIR)(NBARC)(LRR)	TNL	Ceratodon	purpureus	R40	Moss	Bryophyte
CpR40	CepurR40.3G125600.1.p	NLR	TIR-NLR	(TIR)(NBARC)(LRR)	TNL	Ceratodon	purpureus	R40	Moss	Bryophyte
CpR40	CepurR40.3G125800.1.p	NLR	TIR-NLR	(TIR)(NBARC)(LRR)	TNL	Ceratodon	purpureus	R40	Moss	Bryophyte
CpR40	CepurR40.3G126500.1.p	NLR	TIR-NLR	(TIR)(NBARC)(LRR)(LRR)	TNL	Ceratodon	purpureus	R40	Moss	Bryophyte
CpR40	CepurR40.3G126700.1.p	NLR	TIR-NLR	(TIR)(NBARC)(LRR)	TNL	Ceratodon	purpureus	R40	Moss	Bryophyte
CpR40	CepurR40.3G144600.1.p	NLR	TIR-NLR	(TIR)(NBARC)(LRR)	TNL	Ceratodon	purpureus	R40	Moss	Bryophyte
CpR40	CepurR40.3G145700.1.p	NLR	TIR-NLR	(TIR)(NBARC)(LRR)	TNL	Ceratodon	purpureus	R40	Moss	Bryophyte
CpR40	CepurR40.3G148200.1.p	NLR	TIR-NLR	(TIR)(NBARC)(LRR)	TNL	Ceratodon	purpureus	R40	Moss	Bryophyte
CpR40	CepurR40.3G148800.1.p	NLR	TIR-NLR	(TIR)(NBARC)(LRR)(LRR)	TNL	Ceratodon	purpureus	R40	Moss	Bryophyte
CpR40	CepurR40.3G152200.1.p	NLR	TIR-NLR	(TIR)(NBARC)(LRR)	TNL	Ceratodon	purpureus	R40	Moss	Bryophyte
CpR40	CepurR40.3G152600.1.p	NLR	TIR-NLR	(TIR)(NBARC)(LRR)	TNL	Ceratodon	purpureus	R40	Moss	Bryophyte
CpR40	CepurR40.3G155600.1.p	NLR	TIR-NLR	(TIR)(NBARC)(LRR)	TNL	Ceratodon	purpureus	R40	Moss	Bryophyte
CpR40	CepurR40.3G180900.1.p	degenerate NLR	TIR-NLR	(TIR)(PLOOP)	TP	Ceratodon	purpureus	R40	Moss	Bryophyte
CpR40	CepurR40.3G184300.1.p	NLR	TIR-NLR	(TIR)(NBARC)(LRR)	TNL	Ceratodon	purpureus	R40	Moss	Bryophyte
CpR40	CepurR40.3G190400.1.p	NLR	TIR-NLR	(TIR)(NBARC)(LRR)	TNL	Ceratodon	purpureus	R40	Moss	Bryophyte
CpR40	CepurR40.3G190800.1.p	NLR	TIR-NLR	(TIR)(NBARC)(LRR)	TNL	Ceratodon	purpureus	R40	Moss	Bryophyte
CpR40	CepurR40.4G006100.1.p	NLR	TIR-NLR	(TIR)(NBARC)(LRR)(TPR)	TNLO	Ceratodon	purpureus	R40	Moss	Bryophyte
CpR40	CepurR40.4G017700.1.p	NLR	UNDETERMINED	(a/b)(NBARC)(LRR)	ONL	Ceratodon	purpureus	R40	Moss	Bryophyte
CpR40	CepurR40.4G051400.1.p	NLR	TIR-NLR	(TIR)(NBARC)	TN	Ceratodon	purpureus	R40	Moss	Bryophyte
CpR40	CepurR40.4G073200.1.p	NLR	TIR-NLR	(TIR)(NBARC)(PKin)	TNO	Ceratodon	purpureus	R40	Moss	Bryophyte
CpR40	CepurR40.4G098600.1.p	NLR	TIR-NLR	(OTHER)(TIR)(NBARC)(LRR)(LRR)	OTNL	Ceratodon	purpureus	R40	Moss	Bryophyte
CpR40	CepurR40.4G120900.1.p	NLR	TIR-NLR	(TIR)(NBARC)(LRR)	TNL	Ceratodon	purpureus	R40	Moss	Bryophyte
CpR40	CepurR40.4G127000.1.p	NLR	TIR-NLR	(TIR)(NBARC)(LRR)	TNL	Ceratodon	purpureus	R40	Moss	Bryophyte
CpR40	CepurR40.4G127900.1.p	NLR	TIR-NLR	(TIR)(NBARC)(LRR)	TNL	Ceratodon	purpureus	R40	Moss	Bryophyte
CpR40	CepurR40.4G133700.1.p	NLR	TIR-NLR	(TIR)(NBARC)(LRR)	TNL	Ceratodon	purpureus	R40	Moss	Bryophyte
CpR40	CepurR40.4G152800.1.p	NLR	UNDETERMINED	(NBARC)	N	Ceratodon	purpureus	R40	Moss	Bryophyte
CpR40	CepurR40.4G156500.1.p	NLR	TIR-NLR	(TIR)(NBARC)(LRR)	TNL	Ceratodon	purpureus	R40	Moss	Bryophyte
CpR40	CepurR40.4G167800.1.p	NLR	UNDETERMINED	(PKin)(NBARC)	ON	Ceratodon	purpureus	R40	Moss	Bryophyte
CpR40	CepurR40.4G177500.1.p	NLR	TIR-NLR	(TIR)(NBARC)(LRR)(TPR)(TPR)	TNLO	Ceratodon	purpureus	R40	Moss	Bryophyte
CpR40	CepurR40.4G188800.1.p	NLR	UNDETERMINED	(OTHER)(NBARC)(LRR)	ONL	Ceratodon	purpureus	R40	Moss	Bryophyte
CpR40	CepurR40.4G197800.1.p	NLR	TIR-NLR	(TIR)(NBARC)(LRR)	TNL	Ceratodon	purpureus	R40	Moss	Bryophyte
CpR40	CepurR40.4G242500.1.p	degenerate NLR	TIR-NLR	(TIR)(PLOOP)(LRR)	TPL	Ceratodon	purpureus	R40	Moss	Bryophyte
CpR40	CepurR40.5G008700.1.p	NLR	CC-NLR or CCR-NLR or CCG10-NLR	(OTHER)(a/b)(NBARC)(LRR)(ARM)	ONLO	Ceratodon	purpureus	R40	Moss	Bryophyte
CpR40	CepurR40.5G008800.1.p	NLR	UNDETERMINED	(OTHER)(NBARC)(LRR)(ARM)	ONLO	Ceratodon	purpureus	R40	Moss	Bryophyte
CpR40	CepurR40.5G020500.1.p	NLR	TIR-NLR	(TIR)(NBARC)(LRR)	TNL	Ceratodon	purpureus	R40	Moss	Bryophyte
CpR40	CepurR40.5G022200.1.p	NLR	TIR-NLR	(TIR)(NBARC)(LRR)	TNL	Ceratodon	purpureus	R40	Moss	Bryophyte
CpR40	CepurR40.5G026200.1.p	NLR	TIR-NLR	(TIR)(NBARC)(LRR)	TNL	Ceratodon	purpureus	R40	Moss	Bryophyte
CpR40	CepurR40.5G031900.1.p	NLR	TIR-NLR	(TIR)(NBARC)(LRR)	TNL	Ceratodon	purpureus	R40	Moss	Bryophyte
CpR40	CepurR40.5G034700.1.p	NLR	TIR-NLR	(TIR)(NBARC)(LRR)	TNL	Ceratodon	purpureus	R40	Moss	Bryophyte
CpR40	CepurR40.5G039800.1.p	NLR	TIR-NLR	(TIR)(NBARC)(LRR)	TNL	Ceratodon	purpureus	R40	Moss	Bryophyte
CpR40	CepurR40.5G042700.1.p	NLR	UNDETERMINED	(NBARC)(LRR)	NL	Ceratodon	purpureus	R40	Moss	Bryophyte
CpR40	CepurR40.5G042800.1.p	NLR	TIR-NLR	(TIR)(NBARC)(LRR)(OTHER)(OTHER)	TNLO	Ceratodon	purpureus	R40	Moss	Bryophyte
CpR40	CepurR40.5G043000.1.p	NLR	TIR-NLR	(TIR)(NBARC)(LRR)	TNL	Ceratodon	purpureus	R40	Moss	Bryophyte
CpR40	CepurR40.5G044200.1.p	NLR	TIR-NLR	(TIR)(NBARC)(LRR)	TNL	Ceratodon	purpureus	R40	Moss	Bryophyte
CpR40	CepurR40.5G045100.1.p	NLR	TIR-NLR	(TIR)(NBARC)(LRR)(OTHER)	TNLO	Ceratodon	purpureus	R40	Moss	Bryophyte
CpR40	CepurR40.5G048200.1.p	NLR	TIR-NLR	(TIR)(NBARC)(LRR)	TNL	Ceratodon	purpureus	R40	Moss	Bryophyte
CpR40	CepurR40.5G048700.1.p	NLR	TIR-NLR	(TIR)(NBARC)(LRR)	TNL	Ceratodon	purpureus	R40	Moss	Bryophyte
CpR40	CepurR40.5G054000.1.p	NLR	TIR-NLR	(TIR)(NBARC)(LRR)	TNL	Ceratodon	purpureus	R40	Moss	Bryophyte
CpR40	CepurR40.5G054400.1.p	NLR	TIR-NLR	(TIR)(NBARC)(LRR)	TNL	Ceratodon	purpureus	R40	Moss	Bryophyte
CpR40	CepurR40.5G069200.1.p	NLR	TIR-NLR	(TIR)(NBARC)(LRR)(WD40)	TNLO	Ceratodon	purpureus	R40	Moss	Bryophyte
CpR40	CepurR40.5G091900.1.p	NLR	TIR-NLR	(TIR)(NBARC)(LRR)	TNL	Ceratodon	purpureus	R40	Moss	Bryophyte
CpR40	CepurR40.5G105100.1.p	NLR	TIR-NLR	(TIR)(NBARC)(LRR)	TNL	Ceratodon	purpureus	R40	Moss	Bryophyte
CpR40	CepurR40.5G132000.1.p	NLR	TIR-NLR	(TIR)(NBARC)(LRR)	TNL	Ceratodon	purpureus	R40	Moss	Bryophyte
CpR40	CepurR40.5G137400.1.p	NLR	TIR-NLR	(TIR)(NBARC)(LRR)	TNL	Ceratodon	purpureus	R40	Moss	Bryophyte
CpR40	CepurR40.5G141500.1.p	NLR	TIR-NLR	(TIR)(NBARC)(OTHER)	TNO	Ceratodon	purpureus	R40	Moss	Bryophyte
CpR40	CepurR40.5G142600.1.p	degenerate NLR	TIR-NLR	(TIR)(PLOOP)(LRR)	TPL	Ceratodon	purpureus	R40	Moss	Bryophyte
CpR40	CepurR40.5G146900.1.p	NLR	TIR-NLR	(TIR)(NBARC)(LRR)	TNL	Ceratodon	purpureus	R40	Moss	Bryophyte
CpR40	CepurR40.5G153200.1.p	NLR	TIR-NLR	(OTHER)(TIR)(NBARC)(LRR)	OTNL	Ceratodon	purpureus	R40	Moss	Bryophyte
CpR40	CepurR40.5G176000.1.p	NLR	CCR-NLR	(RPW8)(NBARC)(LRR)	RNL	Ceratodon	purpureus	R40	Moss	Bryophyte
CpR40	CepurR40.5G199100.1.p	NLR	UNDETERMINED	(NBARC)(LRR)	NL	Ceratodon	purpureus	R40	Moss	Bryophyte
CpR40	CepurR40.6G015700.1.p	NLR	CCR-NLR	(RPW8)(NBARC)(LRR)	RNL	Ceratodon	purpureus	R40	Moss	Bryophyte
CpR40	CepurR40.6G018300.1.p	degenerate NLR	TN (OTHER)	(TIR)(PLOOP)	TP	Ceratodon	purpureus	R40	Moss	Bryophyte
CpR40	CepurR40.6G019900.1.p	NLR	TIR-NLR	(TIR)(NBARC)(LRR)	TNL	Ceratodon	purpureus	R40	Moss	Bryophyte
CpR40	CepurR40.6G021500.1.p	NLR	TIR-NLR	(TIR)(NBARC)	TN	Ceratodon	purpureus	R40	Moss	Bryophyte
CpR40	CepurR40.6G026000.1.p	NLR	UNDETERMINED	(a/b)(NBARC)(LRR)(OTHER)	ONLO	Ceratodon	purpureus	R40	Moss	Bryophyte
CpR40	CepurR40.6G048600.1.p	degenerate NLR	TIR-NLR	(TIR)(PLOOP)(LRR)	TPL	Ceratodon	purpureus	R40	Moss	Bryophyte
CpR40	CepurR40.6G049200.1.p	NLR	CC-NLR or CCR-NLR or CCG10-NLR	(NBARC)(LRR)	NL	Ceratodon	purpureus	R40	Moss	Bryophyte
CpR40	CepurR40.6G049300.1.p	NLR	CC-NLR or CCR-NLR or CCG10-NLR	(NBARC)(LRR)	NL	Ceratodon	purpureus	R40	Moss	Bryophyte
CpR40	CepurR40.6G051900.1.p	degenerate NLR	UNDETERMINED	(TIR)(PLOOP)(LRR)	TPL	Ceratodon	purpureus	R40	Moss	Bryophyte
CpR40	CepurR40.6G054800.1.p	NLR	TIR-NLR	(TIR)(NBARC)(LRR)(LRR)	TNL	Ceratodon	purpureus	R40	Moss	Bryophyte
CpR40	CepurR40.6G072100.1.p	NLR	CC-NLR or CCR-NLR or CCG10-NLR	(NBARC)(LRR)	NL	Ceratodon	purpureus	R40	Moss	Bryophyte
CpR40	CepurR40.6G093000.1.p	NLR	UNDETERMINED	(PKin)(OTHER)(NBARC)(LRR)	ONL	Ceratodon	purpureus	R40	Moss	Bryophyte
CpR40	CepurR40.6G095800.1.p	NLR	TIR-NLR	(TIR)(NBARC)(LRR)	TNL	Ceratodon	purpureus	R40	Moss	Bryophyte
CpR40	CepurR40.6G122000.1.p	NLR	TIR-NLR	(TIR)(NBARC)(LRR)	TNL	Ceratodon	purpureus	R40	Moss	Bryophyte
CpR40	CepurR40.6G122200.1.p	NLR	TIR-NLR	(TIR)(NBARC)(LRR)	TNL	Ceratodon	purpureus	R40	Moss	Bryophyte
CpR40	CepurR40.6G122400.1.p	NLR	TIR-NLR	(TIR)(NBARC)(LRR)	TNL	Ceratodon	purpureus	R40	Moss	Bryophyte
CpR40	CepurR40.6G137500.1.p	NLR	TIR-NLR	(TIR)(NBARC)(LRR)	TNL	Ceratodon	purpureus	R40	Moss	Bryophyte
CpR40	CepurR40.6G153100.1.p	NLR	UNDETERMINED	(a/b)(NBARC)(LRR)	ONL	Ceratodon	purpureus	R40	Moss	Bryophyte
CpR40	CepurR40.6G175400.1.p	NLR	TIR-NLR	(TIR)(NBARC)	TN	Ceratodon	purpureus	R40	Moss	Bryophyte
CpR40	CepurR40.6G175600.1.p	degenerate NLR	TN (OTHER)	(TIR)(PLOOP)	TP	Ceratodon	purpureus	R40	Moss	Bryophyte
CpR40	CepurR40.6G175800.1.p	NLR	TIR-NLR	(TIR)(NBARC)(LRR)	TNL	Ceratodon	purpureus	R40	Moss	Bryophyte
CpR40	CepurR40.7G026000.1.p	NLR	TIR-NLR	(TIR)(NBARC)	TN	Ceratodon	purpureus	R40	Moss	Bryophyte
CpR40	CepurR40.7G032500.1.p	NLR	TIR-NLR	(TIR)(NBARC)	TN	Ceratodon	purpureus	R40	Moss	Bryophyte
CpR40	CepurR40.7G101100.1.p	NLR	UNDETERMINED	(NBARC)(LRR)	NL	Ceratodon	purpureus	R40	Moss	Bryophyte
CpR40	CepurR40.7G123500.1.p	NLR	TIR-NLR	(TIR)(NBARC)(LRR)(LRR)	TNL	Ceratodon	purpureus	R40	Moss	Bryophyte
CpR40	CepurR40.7G125300.1.p	NLR	TIR-NLR	(TIR)(NBARC)(LRR)	TNL	Ceratodon	purpureus	R40	Moss	Bryophyte
CpR40	CepurR40.7G142300.1.p	NLR	TIR-NLR	(TIR)(NBARC)(LRR)	TNL	Ceratodon	purpureus	R40	Moss	Bryophyte
CpR40	CepurR40.7G142400.1.p	degenerate NLR	TIR-NLR	(TIR)(PLOOP)(LRR)	TPL	Ceratodon	purpureus	R40	Moss	Bryophyte
CpR40	CepurR40.7G168100.1.p	NLR	TIR-NLR	(TIR)(NBARC)(LRR)(TPR)	TNLO	Ceratodon	purpureus	R40	Moss	Bryophyte
CpR40	CepurR40.8G014600.1.p	NLR	TIR-NLR	(TIR)(NBARC)(LRR)	TNL	Ceratodon	purpureus	R40	Moss	Bryophyte
CpR40	CepurR40.8G023000.1.p	NLR	TIR-NLR	(TIR)(NBARC)(LRR)	TNL	Ceratodon	purpureus	R40	Moss	Bryophyte
CpR40	CepurR40.8G033400.1.p	NLR	TIR-NLR	(TIR)(NBARC)(LRR)	TNL	Ceratodon	purpureus	R40	Moss	Bryophyte
CpR40	CepurR40.8G036600.1.p	NLR	TIR-NLR	(TIR)(NBARC)(LRR)	TNL	Ceratodon	purpureus	R40	Moss	Bryophyte
CpR40	CepurR40.8G040300.1.p	NLR	TIR-NLR	(TIR)(NBARC)(LRR)	TNL	Ceratodon	purpureus	R40	Moss	Bryophyte
CpR40	CepurR40.8G042800.1.p	NLR	TIR-NLR	(OTHER)(TIR)(NBARC)(LRR)	OTNL	Ceratodon	purpureus	R40	Moss	Bryophyte
CpR40	CepurR40.8G046500.1.p	NLR	TIR-NLR	(TIR)(NBARC)(LRR)	TNL	Ceratodon	purpureus	R40	Moss	Bryophyte
CpR40	CepurR40.8G050100.1.p	NLR	TIR-NLR	(TIR)(NBARC)(LRR)	TNL	Ceratodon	purpureus	R40	Moss	Bryophyte
CpR40	CepurR40.8G051300.1.p	NLR	TIR-NLR	(TIR)(NBARC)(LRR)	TNL	Ceratodon	purpureus	R40	Moss	Bryophyte
CpR40	CepurR40.8G052400.1.p	NLR	TIR-NLR	(TIR)(NBARC)(LRR)	TNL	Ceratodon	purpureus	R40	Moss	Bryophyte
CpR40	CepurR40.8G053100.1.p	NLR	TIR-NLR	(TIR)(NBARC)(LRR)	TNL	Ceratodon	purpureus	R40	Moss	Bryophyte
CpR40	CepurR40.8G055000.1.p	NLR	TIR-NLR	(TIR)(NBARC)(LRR)	TNL	Ceratodon	purpureus	R40	Moss	Bryophyte
CpR40	CepurR40.8G055400.1.p	NLR	TIR-NLR	(TIR)(NBARC)(LRR)	TNL	Ceratodon	purpureus	R40	Moss	Bryophyte
CpR40	CepurR40.8G062900.1.p	NLR	UNDETERMINED	(a/b)(NBARC)(LRR)	ONL	Ceratodon	purpureus	R40	Moss	Bryophyte
CpR40	CepurR40.8G066000.1.p	NLR	TIR-NLR	(TIR)(NBARC)(LRR)	TNL	Ceratodon	purpureus	R40	Moss	Bryophyte
CpR40	CepurR40.8G066900.1.p	NLR	TIR-NLR	(TIR)(NBARC)(LRR)	TNL	Ceratodon	purpureus	R40	Moss	Bryophyte
CpR40	CepurR40.8G078200.1.p	NLR	TIR-NLR	(TIR)(NBARC)(LRR)	TNL	Ceratodon	purpureus	R40	Moss	Bryophyte
CpR40	CepurR40.8G078500.1.p	NLR	TIR-NLR	(TIR)(NBARC)(LRR)	TNL	Ceratodon	purpureus	R40	Moss	Bryophyte
CpR40	CepurR40.8G083000.1.p	NLR	UNDETERMINED	(a/b)(NBARC)(LRR)	ONL	Ceratodon	purpureus	R40	Moss	Bryophyte
CpR40	CepurR40.8G084000.1.p	NLR	UNDETERMINED	(a/b)(NBARC)	ON	Ceratodon	purpureus	R40	Moss	Bryophyte
CpR40	CepurR40.8G086800.1.p	NLR	UNDETERMINED	(a/b)(NBARC)(LRR)	ONL	Ceratodon	purpureus	R40	Moss	Bryophyte
CpR40	CepurR40.8G091000.1.p	NLR	TIR-NLR	(TIR)(NBARC)(LRR)	TNL	Ceratodon	purpureus	R40	Moss	Bryophyte
CpR40	CepurR40.8G091200.1.p	NLR	UNDETERMINED	(NBARC)	N	Ceratodon	purpureus	R40	Moss	Bryophyte
CpR40	CepurR40.8G091300.1.p	NLR	TIR-NLR	(TIR)(NBARC)(LRR)	TNL	Ceratodon	purpureus	R40	Moss	Bryophyte
CpR40	CepurR40.8G091400.1.p	NLR	TIR-NLR	(TIR)(NBARC)(LRR)	TNL	Ceratodon	purpureus	R40	Moss	Bryophyte
CpR40	CepurR40.8G093100.1.p	NLR	TIR-NLR	(TIR)(NBARC)(LRR)	TNL	Ceratodon	purpureus	R40	Moss	Bryophyte
CpR40	CepurR40.8G113200.1.p	NLR	UNDETERMINED	(TIR)(NBARC)(LRR)(OTHER)	TNLO	Ceratodon	purpureus	R40	Moss	Bryophyte
CpR40	CepurR40.8G126400.1.p	NLR	TIR-NLR	(TIR)(NBARC)(LRR)	TNL	Ceratodon	purpureus	R40	Moss	Bryophyte
CpR40	CepurR40.8G132700.1.p	NLR	TIR-NLR	(TIR)(NBARC)(LRR)(LRR)(LRR)	TNL	Ceratodon	purpureus	R40	Moss	Bryophyte
CpR40	CepurR40.8G163700.1.p	NLR	UNDETERMINED	(NBARC)	N	Ceratodon	purpureus	R40	Moss	Bryophyte
CpR40	CepurR40.8G189700.1.p	NLR	TIR-NLR	(TIR)(NBARC)(LRR)	TNL	Ceratodon	purpureus	R40	Moss	Bryophyte
CpR40	CepurR40.8G190000.1.p	NLR	TIR-NLR	(TIR)(NBARC)(LRR)	TNL	Ceratodon	purpureus	R40	Moss	Bryophyte
CpR40	CepurR40.8G190100.1.p	NLR	TIR-NLR	(TIR)(NBARC)(LRR)	TNL	Ceratodon	purpureus	R40	Moss	Bryophyte
CpR40	CepurR40.9G031300.1.p	NLR	TIR-NLR	(TIR)(NBARC)(LRR)	TNL	Ceratodon	purpureus	R40	Moss	Bryophyte
CpR40	CepurR40.9G040400.1.p	NLR	TIR-NLR	(TIR)(NBARC)(LRR)	TNL	Ceratodon	purpureus	R40	Moss	Bryophyte
CpR40	CepurR40.9G044900.1.p	degenerate NLR	TIR-NLR	(TIR)(PLOOP)(LRR)	TPL	Ceratodon	purpureus	R40	Moss	Bryophyte
CpR40	CepurR40.9G045200.1.p	NLR	TIR-NLR	(TIR)(NBARC)(LRR)	TNL	Ceratodon	purpureus	R40	Moss	Bryophyte
CpR40	CepurR40.9G049900.1.p	NLR	TIR-NLR	(TIR)(NBARC)(LRR)	TNL	Ceratodon	purpureus	R40	Moss	Bryophyte
CpR40	CepurR40.9G050100.1.p	NLR	TIR-NLR	(TIR)(NBARC)(LRR)	TNL	Ceratodon	purpureus	R40	Moss	Bryophyte
CpR40	CepurR40.9G054500.1.p	degenerate NLR	TIR-NLR	(TIR)(PLOOP)(LRR)	TPL	Ceratodon	purpureus	R40	Moss	Bryophyte
CpR40	CepurR40.9G055600.1.p	degenerate NLR	TIR-NLR	(TIR)(PLOOP)(LRR)	TPL	Ceratodon	purpureus	R40	Moss	Bryophyte
CpR40	CepurR40.9G056000.1.p	degenerate NLR	TIR-NLR	(TIR)(PLOOP)(LRR)	TPL	Ceratodon	purpureus	R40	Moss	Bryophyte
CpR40	CepurR40.9G056200.1.p	degenerate NLR	UNDETERMINED	(PLOOP)(LRR)	PL	Ceratodon	purpureus	R40	Moss	Bryophyte
CpR40	CepurR40.9G056300.1.p	degenerate NLR	UNDETERMINED	(TIR)(PLOOP)(LRR)	TPL	Ceratodon	purpureus	R40	Moss	Bryophyte
CpR40	CepurR40.9G056500.1.p	degenerate NLR	UNDETERMINED	(TIR)(PLOOP)(LRR)	TPL	Ceratodon	purpureus	R40	Moss	Bryophyte
CpR40	CepurR40.9G056700.1.p	degenerate NLR	TIR-NLR	(TIR)(PLOOP)(LRR)	TPL	Ceratodon	purpureus	R40	Moss	Bryophyte
CpR40	CepurR40.9G056900.1.p	NLR	TIR-NLR	(TIR)(NBARC)(LRR)	TNL	Ceratodon	purpureus	R40	Moss	Bryophyte
CpR40	CepurR40.9G061500.1.p	NLR	TIR-NLR	(TIR)(NBARC)(LRR)	TNL	Ceratodon	purpureus	R40	Moss	Bryophyte
CpR40	CepurR40.9G062400.1.p	NLR	TIR-NLR	(TIR)(NBARC)(LRR)	TNL	Ceratodon	purpureus	R40	Moss	Bryophyte
CpR40	CepurR40.9G066000.1.p	NLR	UNDETERMINED	(NBARC)(LRR)	NL	Ceratodon	purpureus	R40	Moss	Bryophyte
CpR40	CepurR40.9G074300.1.p	NLR	TIR-NLR	(TIR)(NBARC)(LRR)	TNL	Ceratodon	purpureus	R40	Moss	Bryophyte
CpR40	CepurR40.9G083900.1.p	NLR	TIR-NLR	(TIR)(NBARC)(LRR)	TNL	Ceratodon	purpureus	R40	Moss	Bryophyte
CpR40	CepurR40.9G084600.1.p	NLR	TIR-NLR	(TIR)(NBARC)(LRR)	TNL	Ceratodon	purpureus	R40	Moss	Bryophyte
CpR40	CepurR40.9G085400.1.p	NLR	TIR-NLR	(TIR)(NBARC)(LRR)	TNL	Ceratodon	purpureus	R40	Moss	Bryophyte
CpR40	CepurR40.9G086800.1.p	NLR	TIR-NLR	(TIR)(NBARC)	TN	Ceratodon	purpureus	R40	Moss	Bryophyte
CpR40	CepurR40.9G098000.1.p	degenerate NLR	TIR-NLR	(TIR)(PLOOP)(LRR)	TPL	Ceratodon	purpureus	R40	Moss	Bryophyte
CpR40	CepurR40.9G098200.1.p	NLR	TIR-NLR	(TIR)(NBARC)(LRR)(OTHER)	TNLO	Ceratodon	purpureus	R40	Moss	Bryophyte
CpR40	CepurR40.9G106000.1.p	NLR	TIR-NLR	(TIR)(NBARC)(LRR)(LRR)	TNL	Ceratodon	purpureus	R40	Moss	Bryophyte
CpR40	CepurR40.9G114400.1.p	degenerate NLR	TIR-NLR	(TIR)(PLOOP)(LRR)	TPL	Ceratodon	purpureus	R40	Moss	Bryophyte
CpR40	CepurR40.9G129000.1.p	NLR	TIR-NLR	(TIR)(NBARC)(LRR)	TNL	Ceratodon	purpureus	R40	Moss	Bryophyte
CpR40	CepurR40.9G134300.1.p	NLR	TIR-NLR	(TIR)(NBARC)(LRR)	TNL	Ceratodon	purpureus	R40	Moss	Bryophyte
CpR40	CepurR40.9G136400.1.p	NLR	TIR-NLR	(TIR)(NBARC)(LRR)	TNL	Ceratodon	purpureus	R40	Moss	Bryophyte
CpR40	CepurR40.9G139100.1.p	NLR	UNDETERMINED	(NBARC)(LRR)	NL	Ceratodon	purpureus	R40	Moss	Bryophyte
CpR40	CepurR40.9G139200.1.p	degenerate NLR	TIR-NLR	(TIR)(PLOOP)	TP	Ceratodon	purpureus	R40	Moss	Bryophyte
CpR40	CepurR40.9G140100.1.p	NLR	CCR-NLR	(RPW8)(NBARC)(LRR)	RNL	Ceratodon	purpureus	R40	Moss	Bryophyte
CpR40	CepurR40.9G147000.1.p	NLR	TIR-NLR	(TIR)(NBARC)	TN	Ceratodon	purpureus	R40	Moss	Bryophyte
CpR40	CepurR40.9G153800.1.p	NLR	TIR-NLR	(TIR)(NBARC)(LRR)(LRR)	TNL	Ceratodon	purpureus	R40	Moss	Bryophyte
CpR40	CepurR40.9G155500.1.p	NLR	UNDETERMINED	(NBARC)(ARM)(TPR)	NO	Ceratodon	purpureus	R40	Moss	Bryophyte
CpR40	CepurR40.9G160500.1.p	NLR	TIR-NLR	(TIR)(NBARC)(LRR)	TNL	Ceratodon	purpureus	R40	Moss	Bryophyte
CpR40	CepurR40.9G172900.1.p	NLR	TIR-NLR	(TIR)(NBARC)	TN	Ceratodon	purpureus	R40	Moss	Bryophyte
CpR40	CepurR40.9G173000.1.p	NLR	TIR-NLR	(TIR)(NBARC)(LRR)	TNL	Ceratodon	purpureus	R40	Moss	Bryophyte
CpR40	CepurR40.9G178200.1.p	NLR	TIR-NLR	(TIR)(NBARC)	TN	Ceratodon	purpureus	R40	Moss	Bryophyte
CpR40	CepurR40.N002100.1.p	NLR	TIR-NLR	(TIR)(NBARC)(LRR)(OTHER)	TNLO	Ceratodon	purpureus	R40	Moss	Bryophyte
CpR40	CepurR40.N018900.1.p	NLR	UNDETERMINED	(NBARC)(LRR)	NL	Ceratodon	purpureus	R40	Moss	Bryophyte
CpR40	CepurR40.N035800.1.p	NLR	UNDETERMINED	(NBARC)	N	Ceratodon	purpureus	R40	Moss	Bryophyte
Gbil	evm.model.chr1.10	NLR	CC-NLR	(RPW8)(CC)(NBARC)(LRR)	RCNL	Ginkgo	biloba	NA	Seed	Gymnosperm
Gbil	evm.model.chr1.1450	NLR	TIR-NLR	(TIR)(NBARC)	TN	Ginkgo	biloba	NA	Seed	Gymnosperm
Gbil	evm.model.chr1.1621	NLR	TIR-NLR	(TIR)(NBARC)(LRR)	TNL	Ginkgo	biloba	NA	Seed	Gymnosperm
Gbil	evm.model.chr1.1673	NLR	TIR-NLR	(LRR)(TIR)(NBARC)(LRR)(LRR)	LTNL	Ginkgo	biloba	NA	Seed	Gymnosperm
Gbil	evm.model.chr1.1854	degenerate NLR	TIR-NLR	(TIR)(PLOOP)	TP	Ginkgo	biloba	NA	Seed	Gymnosperm
Gbil	evm.model.chr1.2017	NLR	CCR-NLR	(RPW8)(NBARC)(LRR)	RNL	Ginkgo	biloba	NA	Seed	Gymnosperm
Gbil	evm.model.chr1.2214	NLR	CCR-NLR	(RPW8)(NBARC)(LRR)	RNL	Ginkgo	biloba	NA	Seed	Gymnosperm
Gbil	evm.model.chr1.2215	NLR	CCR-NLR	(RPW8)(NBARC)(LRR)	RNL	Ginkgo	biloba	NA	Seed	Gymnosperm
Gbil	evm.model.chr1.2216	NLR	CCR-NLR	(RPW8)(NBARC)(LRR)	RNL	Ginkgo	biloba	NA	Seed	Gymnosperm
Gbil	evm.model.chr1.2217	NLR	CCR-NLR	(RPW8)(NBARC)(LRR)	RNL	Ginkgo	biloba	NA	Seed	Gymnosperm
Gbil	evm.model.chr1.2218	NLR	CCR-NLR	(RPW8)(NBARC)	RN	Ginkgo	biloba	NA	Seed	Gymnosperm
Gbil	evm.model.chr1.2436	NLR	UNDETERMINED	(NBARC)(LRR)	NL	Ginkgo	biloba	NA	Seed	Gymnosperm
Gbil	evm.model.chr1.2437	NLR	TIR-NLR	(TIR)(NBARC)(LRR)	TNL	Ginkgo	biloba	NA	Seed	Gymnosperm
Gbil	evm.model.chr1.2846	NLR	UNDETERMINED	(NBARC)(LRR)	NL	Ginkgo	biloba	NA	Seed	Gymnosperm
Gbil	evm.model.chr1.2978	NLR	UNDETERMINED	(NBARC)(LRR)	NL	Ginkgo	biloba	NA	Seed	Gymnosperm
Gbil	evm.model.chr1.2980	NLR	UNDETERMINED	(NBARC)(LRR)	NL	Ginkgo	biloba	NA	Seed	Gymnosperm
Gbil	evm.model.chr1.2987	NLR	UNDETERMINED	(NBARC)(LRR)(TRX)	NLO	Ginkgo	biloba	NA	Seed	Gymnosperm
Gbil	evm.model.chr1.2988	NLR	UNDETERMINED	(NBARC)	N	Ginkgo	biloba	NA	Seed	Gymnosperm
Gbil	evm.model.chr1.3038	NLR	UNDETERMINED	(NBARC)(LRR)	NL	Ginkgo	biloba	NA	Seed	Gymnosperm
Gbil	evm.model.chr1.3039	NLR	UNDETERMINED	(NBARC)(LRR)(LRR)	NL	Ginkgo	biloba	NA	Seed	Gymnosperm
Gbil	evm.model.chr1.3237	NLR	UNDETERMINED	(NBARC)(TRX)	NO	Ginkgo	biloba	NA	Seed	Gymnosperm
Gbil	evm.model.chr1.3238	NLR	UNDETERMINED	(NBARC)(LRR)(TRX)	NLO	Ginkgo	biloba	NA	Seed	Gymnosperm
Gbil	evm.model.chr1.3239	NLR	CCR-NLR	(CblN)(NBARC)(LRR)	ONL	Ginkgo	biloba	NA	Seed	Gymnosperm
Gbil	evm.model.chr1.345	NLR	TIR-NLR	(TIR)(NBARC)(LRR)(LRR)	TNL	Ginkgo	biloba	NA	Seed	Gymnosperm
Gbil	evm.model.chr1.401	NLR	UNDETERMINED	(NBARC)(LRR)	NL	Ginkgo	biloba	NA	Seed	Gymnosperm
Gbil	evm.model.chr1.447	NLR	TIR-NLR	(TIR)(NBARC)	TN	Ginkgo	biloba	NA	Seed	Gymnosperm
Gbil	evm.model.chr1.887	degenerate NLR	TN (OTHER)	(TIR)(PLOOP)	TP	Ginkgo	biloba	NA	Seed	Gymnosperm
Gbil	evm.model.chr1.912	NLR	CCR-NLR	(RPW8)(NBARC)(LRR)	RNL	Ginkgo	biloba	NA	Seed	Gymnosperm
Gbil	evm.model.chr1.913	NLR	CC-NLR or CCR-NLR or CCG10-NLR	(NBARC)(LRR)	NL	Ginkgo	biloba	NA	Seed	Gymnosperm
Gbil	evm.model.chr1.914	NLR	CCR-NLR	(RPW8)(NBARC)(LRR)	RNL	Ginkgo	biloba	NA	Seed	Gymnosperm
Gbil	evm.model.chr1.915	NLR	CCR-NLR	(RPW8)(NBARC)(LRR)	RNL	Ginkgo	biloba	NA	Seed	Gymnosperm
Gbil	evm.model.chr1.916	NLR	CCR-NLR	(RPW8)(NBARC)(LRR)	RNL	Ginkgo	biloba	NA	Seed	Gymnosperm
Gbil	evm.model.chr1.917	NLR	CCR-NLR	(RPW8)(NBARC)(LRR)	RNL	Ginkgo	biloba	NA	Seed	Gymnosperm
Gbil	evm.model.chr10.1079	NLR	TIR-NLR	(TIR)(NBARC)	TN	Ginkgo	biloba	NA	Seed	Gymnosperm
Gbil	evm.model.chr10.1122	NLR	TIR-NLR	(TIR)(NBARC)(LRR)	TNL	Ginkgo	biloba	NA	Seed	Gymnosperm
Gbil	evm.model.chr10.1190	NLR	UNDETERMINED	(NBARC)(LRR)	NL	Ginkgo	biloba	NA	Seed	Gymnosperm
Gbil	evm.model.chr10.1283	degenerate NLR	UNDETERMINED	(TIR)(PLOOP)(LRR)	TPL	Ginkgo	biloba	NA	Seed	Gymnosperm
Gbil	evm.model.chr10.1364	degenerate NLR	TIR-NLR	(TIR)(PLOOP)(LRR)	TPL	Ginkgo	biloba	NA	Seed	Gymnosperm
Gbil	evm.model.chr10.1468	NLR	UNDETERMINED	(NBARC)(LRR)	NL	Ginkgo	biloba	NA	Seed	Gymnosperm
Gbil	evm.model.chr10.520	NLR	UNDETERMINED	(NBARC)(LRR)	NL	Ginkgo	biloba	NA	Seed	Gymnosperm
Gbil	evm.model.chr10.526	NLR	UNDETERMINED	(NBARC)(LRR)	NL	Ginkgo	biloba	NA	Seed	Gymnosperm
Gbil	evm.model.chr10.531	NLR	TIR-NLR	(TIR)(NBARC)(LRR)	TNL	Ginkgo	biloba	NA	Seed	Gymnosperm
Gbil	evm.model.chr10.535	NLR	TIR-NLR	(TIR)(NBARC)(LRR)	TNL	Ginkgo	biloba	NA	Seed	Gymnosperm
Gbil	evm.model.chr10.595	NLR	TIR-NLR	(TIR)(NBARC)(LRR)	TNL	Ginkgo	biloba	NA	Seed	Gymnosperm
Gbil	evm.model.chr10.916	NLR	UNDETERMINED	(NBARC)	N	Ginkgo	biloba	NA	Seed	Gymnosperm
Gbil	evm.model.chr10.945	NLR	UNDETERMINED	(NBARC)(LRR)	NL	Ginkgo	biloba	NA	Seed	Gymnosperm
Gbil	evm.model.chr11.108	NLR	TIR-NLR	(TIR)(NBARC)(LRR)	TNL	Ginkgo	biloba	NA	Seed	Gymnosperm
Gbil	evm.model.chr11.414	NLR	TIR-NLR	(TIR)(NBARC)	TN	Ginkgo	biloba	NA	Seed	Gymnosperm
Gbil	evm.model.chr11.415	NLR	TIR-NLR	(TIR)(NBARC)(LRR)	TNL	Ginkgo	biloba	NA	Seed	Gymnosperm
Gbil	evm.model.chr11.416	degenerate NLR	TIR-NLR	(TIR)(PLOOP)(LRR)	TPL	Ginkgo	biloba	NA	Seed	Gymnosperm
Gbil	evm.model.chr11.417	NLR	TIR-NLR	(TIR)(NBARC)(LRR)	TNL	Ginkgo	biloba	NA	Seed	Gymnosperm
Gbil	evm.model.chr11.482	NLR	TIR-NLR	(TIR)(NBARC)(LRR)	TNL	Ginkgo	biloba	NA	Seed	Gymnosperm
Gbil	evm.model.chr11.519	NLR	TIR-NLR	(TIR)(NBARC)(LRR)	TNL	Ginkgo	biloba	NA	Seed	Gymnosperm
Gbil	evm.model.chr11.520	NLR	TIR-NLR	(TIR)(NBARC)(LRR)	TNL	Ginkgo	biloba	NA	Seed	Gymnosperm
Gbil	evm.model.chr11.683	NLR	TIR-NLR	(TIR)(NBARC)(LRR)	TNL	Ginkgo	biloba	NA	Seed	Gymnosperm
Gbil	evm.model.chr11.763	NLR	TIR-NLR	(TIR)(NBARC)(LRR)	TNL	Ginkgo	biloba	NA	Seed	Gymnosperm
Gbil	evm.model.chr11.765	NLR	TIR-NLR	(TIR)(NBARC)(LRR)	TNL	Ginkgo	biloba	NA	Seed	Gymnosperm
Gbil	evm.model.chr11.767	NLR	UNDETERMINED	(NBARC)(LRR)	NL	Ginkgo	biloba	NA	Seed	Gymnosperm
Gbil	evm.model.chr11.856	NLR	TIR-NLR	(TIR)(NBARC)(LRR)	TNL	Ginkgo	biloba	NA	Seed	Gymnosperm
Gbil	evm.model.chr11.866	NLR	TIR-NLR	(TIR)(NBARC)(LRR)(OTHER)	TNLO	Ginkgo	biloba	NA	Seed	Gymnosperm
Gbil	evm.model.chr11.867	NLR	TIR-NLR	(TIR)(NBARC)	TN	Ginkgo	biloba	NA	Seed	Gymnosperm
Gbil	evm.model.chr11.960	NLR	TIR-NLR	(TIR)(NBARC)(LRR)	TNL	Ginkgo	biloba	NA	Seed	Gymnosperm
Gbil	evm.model.chr11.965	NLR	TIR-NLR	(TIR)(NBARC)(LRR)	TNL	Ginkgo	biloba	NA	Seed	Gymnosperm
Gbil	evm.model.chr12.1006	NLR	TIR-NLR	(TIR)(NBARC)(LRR)	TNL	Ginkgo	biloba	NA	Seed	Gymnosperm
Gbil	evm.model.chr12.1106	NLR	UNDETERMINED	(NBARC)(LRR)	NL	Ginkgo	biloba	NA	Seed	Gymnosperm
Gbil	evm.model.chr12.1115	NLR	TIR-NLR	(TIR)(NBARC)(LRR)	TNL	Ginkgo	biloba	NA	Seed	Gymnosperm
Gbil	evm.model.chr12.1134	NLR	TIR-NLR	(TIR)(NBARC)(LRR)	TNL	Ginkgo	biloba	NA	Seed	Gymnosperm
Gbil	evm.model.chr12.1135	NLR	TIR-NLR	(TIR)(NBARC)(LRR)	TNL	Ginkgo	biloba	NA	Seed	Gymnosperm
Gbil	evm.model.chr12.1136	NLR	UNDETERMINED	(NBARC)(LRR)	NL	Ginkgo	biloba	NA	Seed	Gymnosperm
Gbil	evm.model.chr12.1149	NLR	TIR-NLR	(TIR)(NBARC)(LRR)	TNL	Ginkgo	biloba	NA	Seed	Gymnosperm
Gbil	evm.model.chr12.1174	NLR	TIR-NLR	(TIR)(NBARC)(LRR)(LRR)	TNL	Ginkgo	biloba	NA	Seed	Gymnosperm
Gbil	evm.model.chr12.1271	NLR	TIR-NLR	(TIR)(NBARC)(LRR)	TNL	Ginkgo	biloba	NA	Seed	Gymnosperm
Gbil	evm.model.chr12.1301	NLR	TIR-NLR	(TIR)(NBARC)(LRR)	TNL	Ginkgo	biloba	NA	Seed	Gymnosperm
Gbil	evm.model.chr12.1302	NLR	TIR-NLR	(TIR)(NBARC)(LRR)	TNL	Ginkgo	biloba	NA	Seed	Gymnosperm
Gbil	evm.model.chr12.1303	NLR	TIR-NLR	(TIR)(NBARC)(LRR)(LRR)	TNL	Ginkgo	biloba	NA	Seed	Gymnosperm
Gbil	evm.model.chr12.1322	NLR	TIR-NLR	(TIR)(NBARC)(LRR)	TNL	Ginkgo	biloba	NA	Seed	Gymnosperm
Gbil	evm.model.chr12.1414	NLR	UNDETERMINED	(NBARC)(LRR)	NL	Ginkgo	biloba	NA	Seed	Gymnosperm
Gbil	evm.model.chr12.1424	NLR	TIR-NLR	(TIR)(NBARC)(LRR)(LRR)	TNL	Ginkgo	biloba	NA	Seed	Gymnosperm
Gbil	evm.model.chr12.1455	degenerate NLR	TIR-NLR	(TIR)(PLOOP)	TP	Ginkgo	biloba	NA	Seed	Gymnosperm
Gbil	evm.model.chr12.1479	NLR	TIR-NLR	(TIR)(NBARC)	TN	Ginkgo	biloba	NA	Seed	Gymnosperm
Gbil	evm.model.chr12.1490	NLR	TIR-NLR	(TIR)(NBARC)(LRR)	TNL	Ginkgo	biloba	NA	Seed	Gymnosperm
Gbil	evm.model.chr12.1536	NLR	TIR-NLR	(TIR)(NBARC)	TN	Ginkgo	biloba	NA	Seed	Gymnosperm
Gbil	evm.model.chr12.1539	NLR	TIR-NLR	(TIR)(NBARC)	TN	Ginkgo	biloba	NA	Seed	Gymnosperm
Gbil	evm.model.chr12.1594	NLR	TIR-NLR	(TIR)(NBARC)	TN	Ginkgo	biloba	NA	Seed	Gymnosperm
Gbil	evm.model.chr12.1801	NLR	TIR-NLR	(TIR)(NBARC)(LRR)	TNL	Ginkgo	biloba	NA	Seed	Gymnosperm
Gbil	evm.model.chr12.2	NLR	TIR-NLR	(TIR)(NBARC)(LRR)	TNL	Ginkgo	biloba	NA	Seed	Gymnosperm
Gbil	evm.model.chr12.357	NLR	TIR-NLR	(TIR)(NBARC)	TN	Ginkgo	biloba	NA	Seed	Gymnosperm
Gbil	evm.model.chr12.545	NLR	UNDETERMINED	(NBARC)(LRR)	NL	Ginkgo	biloba	NA	Seed	Gymnosperm
Gbil	evm.model.chr12.699	NLR	CCR-NLR	(CblN)(NBARC)(LRR)	ONL	Ginkgo	biloba	NA	Seed	Gymnosperm
Gbil	evm.model.chr12.852	NLR	TIR-NLR	(TIR)(NBARC)(LRR)	TNL	Ginkgo	biloba	NA	Seed	Gymnosperm
Gbil	evm.model.chr12.853	NLR	TIR-NLR	(TIR)(NBARC)	TN	Ginkgo	biloba	NA	Seed	Gymnosperm
Gbil	evm.model.chr12.855	NLR	TIR-NLR	(TIR)(NBARC)(LRR)	TNL	Ginkgo	biloba	NA	Seed	Gymnosperm
Gbil	evm.model.chr12.857	NLR	TIR-NLR	(TIR)(NBARC)(LRR)	TNL	Ginkgo	biloba	NA	Seed	Gymnosperm
Gbil	evm.model.chr12.870	NLR	TIR-NLR	(TIR)(NBARC)(LRR)	TNL	Ginkgo	biloba	NA	Seed	Gymnosperm
Gbil	evm.model.chr12.874	NLR	TIR-NLR	(TIR)(NBARC)(LRR)	TNL	Ginkgo	biloba	NA	Seed	Gymnosperm
Gbil	evm.model.chr12.889	NLR	TIR-NLR	(TIR)(NBARC)(LRR)	TNL	Ginkgo	biloba	NA	Seed	Gymnosperm
Gbil	evm.model.chr12.907	NLR	TIR-NLR	(TIR)(NBARC)(LRR)(LRR)	TNL	Ginkgo	biloba	NA	Seed	Gymnosperm
Gbil	evm.model.chr12.909	NLR	TIR-NLR	(TIR)(NBARC)(LRR)	TNL	Ginkgo	biloba	NA	Seed	Gymnosperm
Gbil	evm.model.chr12.910	NLR	TIR-NLR	(TIR)(NBARC)(LRR)	TNL	Ginkgo	biloba	NA	Seed	Gymnosperm
Gbil	evm.model.chr2.1108	NLR	TIR-NLR	(TIR)(NBARC)(LRR)	TNL	Ginkgo	biloba	NA	Seed	Gymnosperm
Gbil	evm.model.chr2.1175	NLR	TIR-NLR	(TIR)(NBARC)(LRR)	TNL	Ginkgo	biloba	NA	Seed	Gymnosperm
Gbil	evm.model.chr2.1185	NLR	TIR-NLR	(TIR)(NBARC)(LRR)(LRR)	TNL	Ginkgo	biloba	NA	Seed	Gymnosperm
Gbil	evm.model.chr2.1186	NLR	TIR-NLR	(TIR)(NBARC)(LRR)	TNL	Ginkgo	biloba	NA	Seed	Gymnosperm
Gbil	evm.model.chr2.1292	NLR	TIR-NLR	(TRANSPOSON)(TIR)(NBARC)(LRR)	OTNL	Ginkgo	biloba	NA	Seed	Gymnosperm
Gbil	evm.model.chr2.1295	NLR	TIR-NLR	(TIR)(NBARC)(LRR)	TNL	Ginkgo	biloba	NA	Seed	Gymnosperm
Gbil	evm.model.chr2.1301	NLR	TIR-NLR	(TIR)(NBARC)	TN	Ginkgo	biloba	NA	Seed	Gymnosperm
Gbil	evm.model.chr2.1302	NLR	TIR-NLR	(TIR)(NBARC)(LRR)(LRR)	TNL	Ginkgo	biloba	NA	Seed	Gymnosperm
Gbil	evm.model.chr2.1355	NLR	TIR-NLR	(TIR)(NBARC)(LRR)	TNL	Ginkgo	biloba	NA	Seed	Gymnosperm
Gbil	evm.model.chr2.1569	NLR	TIR-NLR	(TIR)(NBARC)(LRR)	TNL	Ginkgo	biloba	NA	Seed	Gymnosperm
Gbil	evm.model.chr2.1570	NLR	TIR-NLR	(TIR)(NBARC)	TN	Ginkgo	biloba	NA	Seed	Gymnosperm
Gbil	evm.model.chr2.1875	NLR	TIR-NLR	(TIR)(NBARC)	TN	Ginkgo	biloba	NA	Seed	Gymnosperm
Gbil	evm.model.chr2.1945	NLR	TIR-NLR	(TIR)(NBARC)(LRR)	TNL	Ginkgo	biloba	NA	Seed	Gymnosperm
Gbil	evm.model.chr2.2148	NLR	UNDETERMINED	(NBARC)(LRR)(OTHER)	NLO	Ginkgo	biloba	NA	Seed	Gymnosperm
Gbil	evm.model.chr2.2204	NLR	TIR-NLR	(TIR)(NBARC)(LRR)	TNL	Ginkgo	biloba	NA	Seed	Gymnosperm
Gbil	evm.model.chr2.2221	NLR	TIR-NLR	(TIR)(NBARC)(LRR)	TNL	Ginkgo	biloba	NA	Seed	Gymnosperm
Gbil	evm.model.chr2.2222	NLR	TIR-NLR	(TIR)(NBARC)(LRR)	TNL	Ginkgo	biloba	NA	Seed	Gymnosperm
Gbil	evm.model.chr2.2223	NLR	CC-NLR or CCR-NLR or CCG10-NLR	(NBARC)(LRR)	NL	Ginkgo	biloba	NA	Seed	Gymnosperm
Gbil	evm.model.chr2.238	NLR	UNDETERMINED	(NBARC)(LRR)	NL	Ginkgo	biloba	NA	Seed	Gymnosperm
Gbil	evm.model.chr2.412	NLR	CC-NLR	(NBARC)(LRR)	NL	Ginkgo	biloba	NA	Seed	Gymnosperm
Gbil	evm.model.chr2.428	NLR	CC-NLR	(NBARC)(LRR)	NL	Ginkgo	biloba	NA	Seed	Gymnosperm
Gbil	evm.model.chr2.431	NLR	CC-NLR	(NBARC)(LRR)(OTHER)	NLO	Ginkgo	biloba	NA	Seed	Gymnosperm
Gbil	evm.model.chr2.438	NLR	TIR-NLR	(TIR)(NBARC)(LRR)	TNL	Ginkgo	biloba	NA	Seed	Gymnosperm
Gbil	evm.model.chr2.439	NLR	CC-NLR	(NBARC)(LRR)	NL	Ginkgo	biloba	NA	Seed	Gymnosperm
Gbil	evm.model.chr2.453	NLR	UNDETERMINED	(NBARC)(LRR)	NL	Ginkgo	biloba	NA	Seed	Gymnosperm
Gbil	evm.model.chr2.454	NLR	CC-NLR	(NBARC)(LRR)	NL	Ginkgo	biloba	NA	Seed	Gymnosperm
Gbil	evm.model.chr2.457	NLR	CC-NLR	(NBARC)(LRR)	NL	Ginkgo	biloba	NA	Seed	Gymnosperm
Gbil	evm.model.chr2.478	NLR	CC-NLR	(NBARC)(LRR)	NL	Ginkgo	biloba	NA	Seed	Gymnosperm
Gbil	evm.model.chr2.481	NLR	CC-NLR	(NBARC)(LRR)	NL	Ginkgo	biloba	NA	Seed	Gymnosperm
Gbil	evm.model.chr2.533	NLR	CC-NLR or CCR-NLR or CCG10-NLR	(NBARC)(LRR)	NL	Ginkgo	biloba	NA	Seed	Gymnosperm
Gbil	evm.model.chr2.535	NLR	CC-NLR	(CC)(NBARC)(LRR)	CNL	Ginkgo	biloba	NA	Seed	Gymnosperm
Gbil	evm.model.chr2.536	NLR	CC-NLR or CCR-NLR or CCG10-NLR	(NBARC)(LRR)	NL	Ginkgo	biloba	NA	Seed	Gymnosperm
Gbil	evm.model.chr2.635	NLR	CC-NLR or CCR-NLR or CCG10-NLR	(NBARC)(LRR)	NL	Ginkgo	biloba	NA	Seed	Gymnosperm
Gbil	evm.model.chr2.698	NLR	TIR-NLR	(TIR)(NBARC)(LRR)	TNL	Ginkgo	biloba	NA	Seed	Gymnosperm
Gbil	evm.model.chr2.699	NLR	TIR-NLR	(TIR)(NBARC)(LRR)	TNL	Ginkgo	biloba	NA	Seed	Gymnosperm
Gbil	evm.model.chr2.700	NLR	TIR-NLR	(TIR)(NBARC)(LRR)	TNL	Ginkgo	biloba	NA	Seed	Gymnosperm
Gbil	evm.model.chr2.738	NLR	TIR-NLR	(TIR)(NBARC)	TN	Ginkgo	biloba	NA	Seed	Gymnosperm
Gbil	evm.model.chr2.739	NLR	TIR-NLR	(TIR)(NBARC)(LRR)	TNL	Ginkgo	biloba	NA	Seed	Gymnosperm
Gbil	evm.model.chr2.791	NLR	TIR-NLR	(TIR)(NBARC)(LRR)	TNL	Ginkgo	biloba	NA	Seed	Gymnosperm
Gbil	evm.model.chr3.150	NLR	TIR-NLR	(TIR)(NBARC)(LRR)	TNL	Ginkgo	biloba	NA	Seed	Gymnosperm
Gbil	evm.model.chr3.1549	NLR	TIR-NLR	(TIR)(NBARC)(LRR)	TNL	Ginkgo	biloba	NA	Seed	Gymnosperm
Gbil	evm.model.chr3.17	NLR	TIR-NLR	(TIR)(NBARC)(LRR)	TNL	Ginkgo	biloba	NA	Seed	Gymnosperm
Gbil	evm.model.chr3.1728	NLR	TIR-NLR	(TIR)(NBARC)(LRR)(LRR)	TNL	Ginkgo	biloba	NA	Seed	Gymnosperm
Gbil	evm.model.chr3.196	NLR	CC-NLR	(CC)(NBARC)(LRR)	CNL	Ginkgo	biloba	NA	Seed	Gymnosperm
Gbil	evm.model.chr3.197	NLR	CC-NLR	(CC)(NBARC)(LRR)	CNL	Ginkgo	biloba	NA	Seed	Gymnosperm
Gbil	evm.model.chr3.198	NLR	CC-NLR	(CC)(NBARC)(LRR)	CNL	Ginkgo	biloba	NA	Seed	Gymnosperm
Gbil	evm.model.chr3.199	NLR	CC-NLR	(CC)(NBARC)(LRR)	CNL	Ginkgo	biloba	NA	Seed	Gymnosperm
Gbil	evm.model.chr3.231	NLR	CCR-NLR	(RPW8)(NBARC)(LRR)	RNL	Ginkgo	biloba	NA	Seed	Gymnosperm
Gbil	evm.model.chr3.2462	NLR	TIR-NLR	(TIR)(NBARC)	TN	Ginkgo	biloba	NA	Seed	Gymnosperm
Gbil	evm.model.chr3.262	NLR	CC-NLR	(NBARC)(LRR)	NL	Ginkgo	biloba	NA	Seed	Gymnosperm
Gbil	evm.model.chr3.330	degenerate NLR	CC-NLR or CCR-NLR or CCG10-NLR	(LRR)	L	Ginkgo	biloba	NA	Seed	Gymnosperm
Gbil	evm.model.chr3.333	NLR	CC-NLR	(CC)(NBARC)(LRR)	CNL	Ginkgo	biloba	NA	Seed	Gymnosperm
Gbil	evm.model.chr3.402	NLR	TIR-NLR	(TIR)(NBARC)	TN	Ginkgo	biloba	NA	Seed	Gymnosperm
Gbil	evm.model.chr3.438	NLR	CC-NLR	(CC)(NBARC)(LRR)(CC)(NBARC)(LRR)	CNLCNL	Ginkgo	biloba	NA	Seed	Gymnosperm
Gbil	evm.model.chr3.439	NLR	TIR-NLR	(TIR)(NBARC)	TN	Ginkgo	biloba	NA	Seed	Gymnosperm
Gbil	evm.model.chr3.50	NLR	TIR-NLR	(TIR)(NBARC)(LRR)	TNL	Ginkgo	biloba	NA	Seed	Gymnosperm
Gbil	evm.model.chr3.545	NLR	TIR-NLR	(TIR)(NBARC)	TN	Ginkgo	biloba	NA	Seed	Gymnosperm
Gbil	evm.model.chr3.546	NLR	TIR-NLR	(TIR)(NBARC)(LRR)(LRR)	TNL	Ginkgo	biloba	NA	Seed	Gymnosperm
Gbil	evm.model.chr3.548	NLR	TIR-NLR	(TIR)(NBARC)	TN	Ginkgo	biloba	NA	Seed	Gymnosperm
Gbil	evm.model.chr3.646	NLR	TIR-NLR	(TIR)(NBARC)(LRR)(LRR)(LRR)	TNL	Ginkgo	biloba	NA	Seed	Gymnosperm
Gbil	evm.model.chr3.67	NLR	TIR-NLR	(TIR)(NBARC)(LRR)	TNL	Ginkgo	biloba	NA	Seed	Gymnosperm
Gbil	evm.model.chr3.71	NLR	TIR-NLR	(TIR)(NBARC)(LRR)	TNL	Ginkgo	biloba	NA	Seed	Gymnosperm
Gbil	evm.model.chr3.849	degenerate NLR	UNDETERMINED	(PLOOP)(LRR)	PL	Ginkgo	biloba	NA	Seed	Gymnosperm
Gbil	evm.model.chr3.99	NLR	CC-NLR or CCR-NLR or CCG10-NLR	(NBARC)(LRR)	NL	Ginkgo	biloba	NA	Seed	Gymnosperm
Gbil	evm.model.chr4.1137	NLR	TIR-NLR	(TIR)(NBARC)(LRR)	TNL	Ginkgo	biloba	NA	Seed	Gymnosperm
Gbil	evm.model.chr4.1297	NLR	TIR-NLR	(TIR)(NBARC)(LRR)	TNL	Ginkgo	biloba	NA	Seed	Gymnosperm
Gbil	evm.model.chr4.1316	NLR	UNDETERMINED	(NBARC)(LRR)	NL	Ginkgo	biloba	NA	Seed	Gymnosperm
Gbil	evm.model.chr4.1319	degenerate NLR	UNDETERMINED	(PLOOP)(LRR)	PL	Ginkgo	biloba	NA	Seed	Gymnosperm
Gbil	evm.model.chr4.1949	NLR	TIR-NLR	(TIR)(NBARC)(LRR)(LRR)	TNL	Ginkgo	biloba	NA	Seed	Gymnosperm
Gbil	evm.model.chr4.1967	NLR	TIR-NLR	(TIR)(NBARC)	TN	Ginkgo	biloba	NA	Seed	Gymnosperm
Gbil	evm.model.chr4.212	NLR	UNDETERMINED	(NBARC)(LRR)	NL	Ginkgo	biloba	NA	Seed	Gymnosperm
Gbil	evm.model.chr4.379	NLR	CC-NLR	(CC)(NBARC)(LRR)	CNL	Ginkgo	biloba	NA	Seed	Gymnosperm
Gbil	evm.model.chr4.794	NLR	TIR-NLR	(TIR)(NBARC)(LRR)	TNL	Ginkgo	biloba	NA	Seed	Gymnosperm
Gbil	evm.model.chr4.795	NLR	TIR-NLR	(TIR)(NBARC)(LRR)	TNL	Ginkgo	biloba	NA	Seed	Gymnosperm
Gbil	evm.model.chr5.162	NLR	TIR-NLR	(TIR)(NBARC)(LRR)	TNL	Ginkgo	biloba	NA	Seed	Gymnosperm
Gbil	evm.model.chr5.218	NLR	TIR-NLR	(TIR)(NBARC)(LRR)	TNL	Ginkgo	biloba	NA	Seed	Gymnosperm
Gbil	evm.model.chr5.536	NLR	CC-NLR	(CC)(NBARC)(LRR)	CNL	Ginkgo	biloba	NA	Seed	Gymnosperm
Gbil	evm.model.chr5.563	NLR	TIR-NLR	(TIR)(NBARC)(LRR)(TIR)	TNLT	Ginkgo	biloba	NA	Seed	Gymnosperm
Gbil	evm.model.chr6.1031	NLR	UNDETERMINED	(NBARC)(LRR)	NL	Ginkgo	biloba	NA	Seed	Gymnosperm
Gbil	evm.model.chr6.1084	NLR	UNDETERMINED	(NBARC)	N	Ginkgo	biloba	NA	Seed	Gymnosperm
Gbil	evm.model.chr6.1152	NLR	CC-NLR	(CC)(NBARC)(LRR)	CNL	Ginkgo	biloba	NA	Seed	Gymnosperm
Gbil	evm.model.chr6.1202	NLR	TIR-NLR	(TIR)(NBARC)	TN	Ginkgo	biloba	NA	Seed	Gymnosperm
Gbil	evm.model.chr6.1357	NLR	UNDETERMINED	(NBARC)	N	Ginkgo	biloba	NA	Seed	Gymnosperm
Gbil	evm.model.chr6.1377	NLR	TIR-NLR	(TIR)(NBARC)(LRR)	TNL	Ginkgo	biloba	NA	Seed	Gymnosperm
Gbil	evm.model.chr6.1756	NLR	TIR-NLR	(TIR)(NBARC)(LRR)	TNL	Ginkgo	biloba	NA	Seed	Gymnosperm
Gbil	evm.model.chr6.1812	NLR	UNDETERMINED	(NBARC)(LRR)	NL	Ginkgo	biloba	NA	Seed	Gymnosperm
Gbil	evm.model.chr6.2049	NLR	TIR-NLR	(TIR)(NBARC)	TN	Ginkgo	biloba	NA	Seed	Gymnosperm
Gbil	evm.model.chr6.2246	NLR	UNDETERMINED	(NBARC)(LRR)(OTHER)	NLO	Ginkgo	biloba	NA	Seed	Gymnosperm
Gbil	evm.model.chr6.2249	NLR	UNDETERMINED	(NBARC)(LRR)	NL	Ginkgo	biloba	NA	Seed	Gymnosperm
Gbil	evm.model.chr6.282	NLR	TIR-NLR	(TIR)(NBARC)(LRR)	TNL	Ginkgo	biloba	NA	Seed	Gymnosperm
Gbil	evm.model.chr6.283	NLR	TIR-NLR	(TIR)(NBARC)(LRR)	TNL	Ginkgo	biloba	NA	Seed	Gymnosperm
Gbil	evm.model.chr6.505	NLR	TIR-NLR	(TIR)(TIR)(NBARC)(LRR)	TTNL	Ginkgo	biloba	NA	Seed	Gymnosperm
Gbil	evm.model.chr6.570	NLR	UNDETERMINED	(NBARC)(LRR)	NL	Ginkgo	biloba	NA	Seed	Gymnosperm
Gbil	evm.model.chr6.610	NLR	UNDETERMINED	(NBARC)(LRR)	NL	Ginkgo	biloba	NA	Seed	Gymnosperm
Gbil	evm.model.chr6.713	NLR	CC-NLR	(CC)(NBARC)(LRR)	CNL	Ginkgo	biloba	NA	Seed	Gymnosperm
Gbil	evm.model.chr6.766	NLR	TIR-NLR	(TIR)(NBARC)(LRR)	TNL	Ginkgo	biloba	NA	Seed	Gymnosperm
Gbil	evm.model.chr6.963	degenerate NLR	TN (OTHER)	(TIR)(PLOOP)	TP	Ginkgo	biloba	NA	Seed	Gymnosperm
Gbil	evm.model.chr6.964	degenerate NLR	TN (OTHER)	(TIR)(PLOOP)	TP	Ginkgo	biloba	NA	Seed	Gymnosperm
Gbil	evm.model.chr7.102	NLR	TIR-NLR	(TIR)(TIR)(NBARC)(LRR)	TTNL	Ginkgo	biloba	NA	Seed	Gymnosperm
Gbil	evm.model.chr7.11	NLR	TIR-NLR	(TIR)(NBARC)(LRR)(LRR)	TNL	Ginkgo	biloba	NA	Seed	Gymnosperm
Gbil	evm.model.chr7.1135	NLR	TIR-NLR	(TIR)(NBARC)(LRR)(LRR)	TNL	Ginkgo	biloba	NA	Seed	Gymnosperm
Gbil	evm.model.chr7.1137	NLR	TIR-NLR	(TIR)(NBARC)(LRR)(LRR)	TNL	Ginkgo	biloba	NA	Seed	Gymnosperm
Gbil	evm.model.chr7.1149	NLR	TIR-NLR	(TIR)(NBARC)(LRR)	TNL	Ginkgo	biloba	NA	Seed	Gymnosperm
Gbil	evm.model.chr7.1150	NLR	TIR-NLR	(TIR)(NBARC)	TN	Ginkgo	biloba	NA	Seed	Gymnosperm
Gbil	evm.model.chr7.1156	NLR	UNDETERMINED	(NBARC)(LRR)	NL	Ginkgo	biloba	NA	Seed	Gymnosperm
Gbil	evm.model.chr7.1354	degenerate NLR	TIR-NLR	(TIR)(PLOOP)	TP	Ginkgo	biloba	NA	Seed	Gymnosperm
Gbil	evm.model.chr7.1585	NLR	UNDETERMINED	(NBARC)(LRR)(TRX)	NLO	Ginkgo	biloba	NA	Seed	Gymnosperm
Gbil	evm.model.chr7.1844	NLR	CC-NLR or CCR-NLR or CCG10-NLR	(NBARC)(LRR)	NL	Ginkgo	biloba	NA	Seed	Gymnosperm
Gbil	evm.model.chr7.1845	NLR	CC-NLR	(NBARC)(LRR)	NL	Ginkgo	biloba	NA	Seed	Gymnosperm
Gbil	evm.model.chr7.1846	NLR	CC-NLR or CCR-NLR or CCG10-NLR	(NBARC)(LRR)	NL	Ginkgo	biloba	NA	Seed	Gymnosperm
Gbil	evm.model.chr7.1847	NLR	CC-NLR or CCR-NLR or CCG10-NLR	(NBARC)(LRR)	NL	Ginkgo	biloba	NA	Seed	Gymnosperm
Gbil	evm.model.chr7.1848	NLR	CC-NLR or CCR-NLR or CCG10-NLR	(NBARC)(LRR)	NL	Ginkgo	biloba	NA	Seed	Gymnosperm
Gbil	evm.model.chr7.1864	NLR	TIR-NLR	(TIR)(NBARC)	TN	Ginkgo	biloba	NA	Seed	Gymnosperm
Gbil	evm.model.chr7.1865	NLR	UNDETERMINED	(NBARC)	N	Ginkgo	biloba	NA	Seed	Gymnosperm
Gbil	evm.model.chr7.1903	NLR	CC-NLR	(NBARC)(LRR)	NL	Ginkgo	biloba	NA	Seed	Gymnosperm
Gbil	evm.model.chr7.26	NLR	TIR-NLR	(TIR)(NBARC)(LRR)(LRR)	TNL	Ginkgo	biloba	NA	Seed	Gymnosperm
Gbil	evm.model.chr7.266	NLR	UNDETERMINED	(NBARC)(LRR)	NL	Ginkgo	biloba	NA	Seed	Gymnosperm
Gbil	evm.model.chr7.267	NLR	UNDETERMINED	(NBARC)(LRR)	NL	Ginkgo	biloba	NA	Seed	Gymnosperm
Gbil	evm.model.chr7.27	NLR	TIR-NLR	(TIR)(NBARC)(LRR)	TNL	Ginkgo	biloba	NA	Seed	Gymnosperm
Gbil	evm.model.chr7.35	NLR	UNDETERMINED	(NBARC)(LRR)(TRX)(OTHER)	NLO	Ginkgo	biloba	NA	Seed	Gymnosperm
Gbil	evm.model.chr7.41	NLR	TIR-NLR	(TIR)(NBARC)(LRR)	TNL	Ginkgo	biloba	NA	Seed	Gymnosperm
Gbil	evm.model.chr7.47	NLR	TIR-NLR	(TIR)(NBARC)(NBARC)(LRR)	TNNL	Ginkgo	biloba	NA	Seed	Gymnosperm
Gbil	evm.model.chr7.48	NLR	TIR-NLR	(TIR)(NBARC)(LRR)(TIR)	TNLT	Ginkgo	biloba	NA	Seed	Gymnosperm
Gbil	evm.model.chr7.512	NLR	TIR-NLR	(TIR)(NBARC)(LRR)(LRR)	TNL	Ginkgo	biloba	NA	Seed	Gymnosperm
Gbil	evm.model.chr7.725	NLR	CC-NLR	(CC)(NBARC)(LRR)	CNL	Ginkgo	biloba	NA	Seed	Gymnosperm
Gbil	evm.model.chr7.903	NLR	TIR-NLR	(TIR)(NBARC)(PKin)	TNO	Ginkgo	biloba	NA	Seed	Gymnosperm
Gbil	evm.model.chr7.904	NLR	TIR-NLR	(TIR)(NBARC)(PKin)	TNO	Ginkgo	biloba	NA	Seed	Gymnosperm
Gbil	evm.model.chr7.907	NLR	TIR-NLR	(TIR)(NBARC)(PKin)	TNO	Ginkgo	biloba	NA	Seed	Gymnosperm
Gbil	evm.model.chr7.91	NLR	TIR-NLR	(TIR)(NBARC)(LRR)	TNL	Ginkgo	biloba	NA	Seed	Gymnosperm
Gbil	evm.model.chr7.94	NLR	TIR-NLR	(TIR)(NBARC)(LRR)	TNL	Ginkgo	biloba	NA	Seed	Gymnosperm
Gbil	evm.model.chr8.1153	NLR	TIR-NLR	(TIR)(NBARC)(LRR)	TNL	Ginkgo	biloba	NA	Seed	Gymnosperm
Gbil	evm.model.chr8.1155	NLR	TIR-NLR	(TIR)(NBARC)(LRR)	TNL	Ginkgo	biloba	NA	Seed	Gymnosperm
Gbil	evm.model.chr8.1180	NLR	CC-NLR or CCR-NLR or CCG10-NLR	(NBARC)(LRR)	NL	Ginkgo	biloba	NA	Seed	Gymnosperm
Gbil	evm.model.chr8.1184	NLR	TN (OTHER)	(TIR)(NBARC)	TN	Ginkgo	biloba	NA	Seed	Gymnosperm
Gbil	evm.model.chr8.1185	NLR	TIR-NLR	(TIR)(NBARC)	TN	Ginkgo	biloba	NA	Seed	Gymnosperm
Gbil	evm.model.chr8.1186	NLR	TIR-NLR	(TIR)(NBARC)	TN	Ginkgo	biloba	NA	Seed	Gymnosperm
Gbil	evm.model.chr8.1667	NLR	TIR-NLR	(TIR)(NBARC)(LRR)	TNL	Ginkgo	biloba	NA	Seed	Gymnosperm
Gbil	evm.model.chr8.1668	NLR	UNDETERMINED	(NBARC)	N	Ginkgo	biloba	NA	Seed	Gymnosperm
Gbil	evm.model.chr8.1669	NLR	TIR-NLR	(TIR)(NBARC)(LRR)	TNL	Ginkgo	biloba	NA	Seed	Gymnosperm
Gbil	evm.model.chr8.1921	NLR	CC-NLR or CCR-NLR or CCG10-NLR	(NBARC)(LRR)	NL	Ginkgo	biloba	NA	Seed	Gymnosperm
Gbil	evm.model.chr8.1976	NLR	CC-NLR or CCR-NLR or CCG10-NLR	(NBARC)(LRR)	NL	Ginkgo	biloba	NA	Seed	Gymnosperm
Gbil	evm.model.chr8.2007	NLR	CC-NLR or CCR-NLR or CCG10-NLR	(NBARC)(LRR)	NL	Ginkgo	biloba	NA	Seed	Gymnosperm
Gbil	evm.model.chr8.2008	NLR	CC-NLR or CCR-NLR or CCG10-NLR	(NBARC)(LRR)	NL	Ginkgo	biloba	NA	Seed	Gymnosperm
Gbil	evm.model.chr8.211	degenerate NLR	TIR-NLR	(TIR)(PLOOP)(TPR)	TPO	Ginkgo	biloba	NA	Seed	Gymnosperm
Gbil	evm.model.chr8.433	NLR	TIR-NLR	(TIR)(NBARC)(LRR)	TNL	Ginkgo	biloba	NA	Seed	Gymnosperm
Gbil	evm.model.chr8.46	NLR	TIR-NLR	(TIR)(NBARC)(LRR)	TNL	Ginkgo	biloba	NA	Seed	Gymnosperm
Gbil	evm.model.chr8.777	NLR	TIR-NLR	(TIR)(NBARC)	TN	Ginkgo	biloba	NA	Seed	Gymnosperm
Gbil	evm.model.chr8.778	NLR	TIR-NLR	(TIR)(NBARC)	TN	Ginkgo	biloba	NA	Seed	Gymnosperm
Gbil	evm.model.chr8.914	degenerate NLR	UNDETERMINED	(PLOOP)(LRR)	PL	Ginkgo	biloba	NA	Seed	Gymnosperm
Gbil	evm.model.chr8.916	NLR	CC-NLR	(CC)(NBARC)(LRR)	CNL	Ginkgo	biloba	NA	Seed	Gymnosperm
Gbil	evm.model.chr8.937	NLR	TIR-NLR	(TIR)(NBARC)(LRR)	TNL	Ginkgo	biloba	NA	Seed	Gymnosperm
Gbil	evm.model.chr8.951	NLR	UNDETERMINED	(NBARC)(LRR)	NL	Ginkgo	biloba	NA	Seed	Gymnosperm
Gbil	evm.model.chr9.1725	NLR	CC-NLR or CCR-NLR or CCG10-NLR	(NBARC)(LRR)	NL	Ginkgo	biloba	NA	Seed	Gymnosperm
Gbil	evm.model.chr9.1925	NLR	TIR-NLR	(TIR)(NBARC)(LRR)	TNL	Ginkgo	biloba	NA	Seed	Gymnosperm
Gbil	evm.model.chr9.212	NLR	UNDETERMINED	(NBARC)(LRR)(TRX)	NLO	Ginkgo	biloba	NA	Seed	Gymnosperm
Gbil	evm.model.chr9.2202	NLR	TIR-NLR	(TIR)(NBARC)(LRR)(LRR)(OTHER)	TNLO	Ginkgo	biloba	NA	Seed	Gymnosperm
Gbil	evm.model.chr9.386	degenerate NLR	UNDETERMINED	(TIR)(PLOOP)(TPR)	TPO	Ginkgo	biloba	NA	Seed	Gymnosperm
Gbil	evm.model.chr9.603	NLR	TIR-NLR	(TIR)(NBARC)(LRR)	TNL	Ginkgo	biloba	NA	Seed	Gymnosperm
Gbil	evm.model.chr9.727	NLR	CC-NLR	(CC)(NBARC)(LRR)	CNL	Ginkgo	biloba	NA	Seed	Gymnosperm
Gbil	evm.model.ctg10487.1	NLR	TIR-NLR	(TIR)(NBARC)	TN	Ginkgo	biloba	NA	Seed	Gymnosperm
Gbil	evm.model.ctg129138.1	NLR	UNDETERMINED	(NBARC)	N	Ginkgo	biloba	NA	Seed	Gymnosperm
Gbil	evm.model.ctg25615.1	NLR	UNDETERMINED	(NBARC)	N	Ginkgo	biloba	NA	Seed	Gymnosperm
Gbil	evm.model.ctg29153.1	NLR	TIR-NLR	(TIR)(NBARC)	TN	Ginkgo	biloba	NA	Seed	Gymnosperm
Gbil	evm.model.ctg8202.1	NLR	TIR-NLR	(TIR)(NBARC)(LRR)	TNL	Ginkgo	biloba	NA	Seed	Gymnosperm
Marpal	Marpal_utg000002g0001911	NLR	UNDETERMINED	(NBARC)(ARM)	NO	Marchantia	paleacea	NA	Liverwort	Bryophyte
Marpal	Marpal_utg000002g0004081	NLR	UNDETERMINED	(NBARC)(LRR)	NL	Marchantia	paleacea	NA	Liverwort	Bryophyte
Marpal	Marpal_utg000004g0007281	NLR	UNDETERMINED	(NBARC)(LRR)	NL	Marchantia	paleacea	NA	Liverwort	Bryophyte
Marpal	Marpal_utg000005g0011491	NLR	CC-NLR	(NBARC)(LRR)	NL	Marchantia	paleacea	NA	Liverwort	Bryophyte
Marpal	Marpal_utg000008g0018111	NLR	UNDETERMINED	(NBARC)(LRR)	NL	Marchantia	paleacea	NA	Liverwort	Bryophyte
Marpal	Marpal_utg000008g0018621	degenerate NLR	UNDETERMINED	(PLOOP)(LRR)	PL	Marchantia	paleacea	NA	Liverwort	Bryophyte
Marpal	Marpal_utg000008g0018631	NLR	UNDETERMINED	(NBARC)(LRR)	NL	Marchantia	paleacea	NA	Liverwort	Bryophyte
Marpal	Marpal_utg000010g0025261	NLR	UNDETERMINED	(NBARC)(LRR)(a/b)	NLO	Marchantia	paleacea	NA	Liverwort	Bryophyte
Marpal	Marpal_utg000011g0025671	NLR	UNDETERMINED	(NBARC)(ARM)	NO	Marchantia	paleacea	NA	Liverwort	Bryophyte
Marpal	Marpal_utg000012g0028371	NLR	UNDETERMINED	(NBARC)(ARM)(TPR)	NO	Marchantia	paleacea	NA	Liverwort	Bryophyte
Marpal	Marpal_utg000012g0030421	NLR	UNDETERMINED	(a/b)(NBARC)(LRR)	ONL	Marchantia	paleacea	NA	Liverwort	Bryophyte
Marpal	Marpal_utg000013g0032471	NLR	UNDETERMINED	(NBARC)	N	Marchantia	paleacea	NA	Liverwort	Bryophyte
Marpal	Marpal_utg000013g0032491	NLR	UNDETERMINED	(NBARC)	N	Marchantia	paleacea	NA	Liverwort	Bryophyte
Marpal	Marpal_utg000014g0036141	NLR	UNDETERMINED	(NBARC)	N	Marchantia	paleacea	NA	Liverwort	Bryophyte
Marpal	Marpal_utg000014g0036971	NLR	UNDETERMINED	(OTHER)(NBARC)(LRR)	ONL	Marchantia	paleacea	NA	Liverwort	Bryophyte
Marpal	Marpal_utg000018g0048631	NLR	UNDETERMINED	(a/b)(NBARC)(LRR)	ONL	Marchantia	paleacea	NA	Liverwort	Bryophyte
Marpal	Marpal_utg000018g0048661	NLR	UNDETERMINED	(a/b)(NBARC)	ON	Marchantia	paleacea	NA	Liverwort	Bryophyte
Marpal	Marpal_utg000018g0048671	NLR	UNDETERMINED	(NBARC)(LRR)	NL	Marchantia	paleacea	NA	Liverwort	Bryophyte
Marpal	Marpal_utg000018g0048691	NLR	UNDETERMINED	(NBARC)	N	Marchantia	paleacea	NA	Liverwort	Bryophyte
Marpal	Marpal_utg000020g0054561	NLR	UNDETERMINED	(NBARC)(ARM)(TPR)	NO	Marchantia	paleacea	NA	Liverwort	Bryophyte
Marpal	Marpal_utg000023g0057541	NLR	UNDETERMINED	(NBARC)(LRR)	NL	Marchantia	paleacea	NA	Liverwort	Bryophyte
Marpal	Marpal_utg000035g0070091	degenerate NLR	UNDETERMINED	(PLOOP)(LRR)(LRR)	PL	Marchantia	paleacea	NA	Liverwort	Bryophyte
Marpal	Marpal_utg000035g0070101	NLR	UNDETERMINED	(NBARC)(LRR)	NL	Marchantia	paleacea	NA	Liverwort	Bryophyte
Marpal	Marpal_utg000035g0071421	degenerate NLR	TIR-NLR	(TIR)(PLOOP)	TP	Marchantia	paleacea	NA	Liverwort	Bryophyte
Marpal	Marpal_utg000044g0081221	NLR	UNDETERMINED	(a/b)(NBARC)(LRR)	ONL	Marchantia	paleacea	NA	Liverwort	Bryophyte
Marpal	Marpal_utg000059g0101441	NLR	UNDETERMINED	(a/b)(NBARC)(LRR)(LRR)	ONL	Marchantia	paleacea	NA	Liverwort	Bryophyte
Marpal	Marpal_utg000067g0111181	NLR	UNDETERMINED	(NBARC)(ARM)(TPR)	NO	Marchantia	paleacea	NA	Liverwort	Bryophyte
Marpal	Marpal_utg000069g0117401	NLR	UNDETERMINED	(NBARC)	N	Marchantia	paleacea	NA	Liverwort	Bryophyte
Marpal	Marpal_utg000073g0122221	NLR	UNDETERMINED	(a/b)(NBARC)	ON	Marchantia	paleacea	NA	Liverwort	Bryophyte
Marpal	Marpal_utg000080g0133641	NLR	UNDETERMINED	(NBARC)(ARM)	NO	Marchantia	paleacea	NA	Liverwort	Bryophyte
Marpal	Marpal_utg000083g0135701	NLR	UNDETERMINED	(a/b)(NBARC)(LRR)	ONL	Marchantia	paleacea	NA	Liverwort	Bryophyte
Marpal	Marpal_utg000090g0142281	NLR	UNDETERMINED	(a/b)(NBARC)(LRR)(LRR)	ONL	Marchantia	paleacea	NA	Liverwort	Bryophyte
Marpal	Marpal_utg000095g0146271	NLR	UNDETERMINED	(NBARC)	N	Marchantia	paleacea	NA	Liverwort	Bryophyte
Marpal	Marpal_utg000140g0175121	NLR	UNDETERMINED	(NBARC)	N	Marchantia	paleacea	NA	Liverwort	Bryophyte
Marpal	Marpal_utg000150g0179851	NLR	UNDETERMINED	(a/b)(NBARC)(LRR)	ONL	Marchantia	paleacea	NA	Liverwort	Bryophyte
Marpal	Marpal_utg000156g0182561	NLR	UNDETERMINED	(a/b)(NBARC)(LRR)	ONL	Marchantia	paleacea	NA	Liverwort	Bryophyte
Marpal	Marpal_utg000159g0183241	NLR	UNDETERMINED	(NBARC)	N	Marchantia	paleacea	NA	Liverwort	Bryophyte
Marpal	Marpal_utg000164g0185371	NLR	UNDETERMINED	(NBARC)(LRR)	NL	Marchantia	paleacea	NA	Liverwort	Bryophyte
Marpal	Marpal_utg000164g0185401	NLR	UNDETERMINED	(a/b)(NBARC)(LRR)(LRR)	ONL	Marchantia	paleacea	NA	Liverwort	Bryophyte
MpmSA2	MpmSA2_0005s1620.1	NLR	UNDETERMINED	(NBARC)(LRR)	NL	Marchantia	polymorpha	SA2	Liverwort	Bryophyte
MpmSA2	MpmSA2_0015s1120.1	degenerate NLR	TIR-NLR	(TIR)(PLOOP)	TP	Marchantia	polymorpha	SA2	Liverwort	Bryophyte
MpmSA2	MpmSA2_0018s1500.1	NLR	UNDETERMINED	(NBARC)(ARM)	NO	Marchantia	polymorpha	SA2	Liverwort	Bryophyte
MpmSA2	MpmSA2_0039s0730.1	NLR	UNDETERMINED	(NBARC)(ARM)(TPR)	NO	Marchantia	polymorpha	SA2	Liverwort	Bryophyte
MpmSA2	MpmSA2_0057s0010.1	NLR	UNDETERMINED	(NBARC)(LRR)	NL	Marchantia	polymorpha	SA2	Liverwort	Bryophyte
MpmSA2	MpmSA2_0057s0540.1	NLR	UNDETERMINED	(NBARC)(ARM)	NO	Marchantia	polymorpha	SA2	Liverwort	Bryophyte
MpmSA2	MpmSA2_0091s0140.1	NLR	UNDETERMINED	(NBARC)(LRR)	NL	Marchantia	polymorpha	SA2	Liverwort	Bryophyte
MpmSA2	MpmSA2_0096s0380.1	NLR	CC-NLR or CCR-NLR or CCG10-NLR	(NBARC)(LRR)	NL	Marchantia	polymorpha	SA2	Liverwort	Bryophyte
MpmSA2	MpmSA2_0102s0380.1	degenerate NLR	UNDETERMINED	(PLOOP)(LRR)	PL	Marchantia	polymorpha	SA2	Liverwort	Bryophyte
MpmSA2	MpmSA2_0123s0020.1	NLR	UNDETERMINED	(NBARC)(ARM)(TPR)	NO	Marchantia	polymorpha	SA2	Liverwort	Bryophyte
MpmSA2	MpmSA2_0128s0350.1	NLR	UNDETERMINED	(NBARC)(ARM)(TPR)	NO	Marchantia	polymorpha	SA2	Liverwort	Bryophyte
MpmSA2	MpmSA2_0189s0010.1	NLR	UNDETERMINED	(NBARC)(LRR)	NL	Marchantia	polymorpha	SA2	Liverwort	Bryophyte
MpmSA2	MpmSA2_0189s0030.1	NLR	CCR-NLR	(CblN)(NBARC)(LRR)	ONL	Marchantia	polymorpha	SA2	Liverwort	Bryophyte
MpmSA2	MpmSA2_0204s0180.1	NLR	UNDETERMINED	(a/b)(NBARC)(LRR)	ONL	Marchantia	polymorpha	SA2	Liverwort	Bryophyte
MpmSA2	MpmSA2_0213s0380.1	NLR	UNDETERMINED	(NBARC)	N	Marchantia	polymorpha	SA2	Liverwort	Bryophyte
MpmSA2	MpmSA2_0269s0010.1	NLR	UNDETERMINED	(NBARC)(LRR)	NL	Marchantia	polymorpha	SA2	Liverwort	Bryophyte
MpmSA2	MpmSA2_0290s0040.1	NLR	UNDETERMINED	(NBARC)(LRR)	NL	Marchantia	polymorpha	SA2	Liverwort	Bryophyte
MpmSA2	MpmSA2_0330s0010.1	NLR	UNDETERMINED	(NBARC)	N	Marchantia	polymorpha	SA2	Liverwort	Bryophyte
MpmSA2	MpmSA2_0330s0050.1	NLR	UNDETERMINED	(TRANSPOSON)(TRANSPOSON)(TRANSPOSON)(NBARC)(LRR)	ONL	Marchantia	polymorpha	SA2	Liverwort	Bryophyte
MpmSA2	MpmSA2_0373s0010.1	degenerate NLR	UNDETERMINED	(LRR)	L	Marchantia	polymorpha	SA2	Liverwort	Bryophyte
MpmSA2	MpmSA2_0423s0010.1	NLR	UNDETERMINED	(NBARC)(LRR)	NL	Marchantia	polymorpha	SA2	Liverwort	Bryophyte
MpmSA2	MpmSA2_0557s0010.1	NLR	CCR-NLR	(CblN)(NBARC)(LRR)	ONL	Marchantia	polymorpha	SA2	Liverwort	Bryophyte
MpmSA2	MpmSA2_2698s0020.1	NLR	UNDETERMINED	(NBARC)(LRR)	NL	Marchantia	polymorpha	SA2	Liverwort	Bryophyte
MppBR5	MppBR5_0020s0380.1	NLR	UNDETERMINED	(NBARC)(LRR)	NL	Marchantia	polymorpha	BR5	Liverwort	Bryophyte
MppBR5	MppBR5_0028s0620.1	degenerate NLR	UNDETERMINED	(PLOOP)(LRR)	PL	Marchantia	polymorpha	BR5	Liverwort	Bryophyte
MppBR5	MppBR5_0050s0770.1	NLR	UNDETERMINED	(NBARC)(ARM)	NO	Marchantia	polymorpha	BR5	Liverwort	Bryophyte
MppBR5	MppBR5_0061s0060.1	NLR	UNDETERMINED	(NBARC)(LRR)	NL	Marchantia	polymorpha	BR5	Liverwort	Bryophyte
MppBR5	MppBR5_0078s0290.1	NLR	UNDETERMINED	(NBARC)(LRR)	NL	Marchantia	polymorpha	BR5	Liverwort	Bryophyte
MppBR5	MppBR5_0078s0300.1	NLR	UNDETERMINED	(a/b)(NBARC)	ON	Marchantia	polymorpha	BR5	Liverwort	Bryophyte
MppBR5	MppBR5_0089s0200.1	NLR	CCR-NLR	(CblN)(NBARC)(LRR)	ONL	Marchantia	polymorpha	BR5	Liverwort	Bryophyte
MppBR5	MppBR5_0089s0210.1	NLR	CCR-NLR	(CblN)(NBARC)(LRR)	ONL	Marchantia	polymorpha	BR5	Liverwort	Bryophyte
MppBR5	MppBR5_0116s0160.1	degenerate NLR	TIR-NLR	(TIR)(PLOOP)	TP	Marchantia	polymorpha	BR5	Liverwort	Bryophyte
MppBR5	MppBR5_0143s0270.1	NLR	UNDETERMINED	(NBARC)(LRR)	NL	Marchantia	polymorpha	BR5	Liverwort	Bryophyte
MppBR5	MppBR5_0143s0280.1	degenerate NLR	UNDETERMINED	(a/b)(PLOOP)(LRR)	OPL	Marchantia	polymorpha	BR5	Liverwort	Bryophyte
MppBR5	MppBR5_0145s0180.1	NLR	UNDETERMINED	(NBARC)(LRR)	NL	Marchantia	polymorpha	BR5	Liverwort	Bryophyte
MppBR5	MppBR5_0196s0120.1	NLR	UNDETERMINED	(NBARC)(ARM)	NO	Marchantia	polymorpha	BR5	Liverwort	Bryophyte
MppBR5	MppBR5_0362s0080.1	NLR	UNDETERMINED	(NBARC)(ARM)(TPR)	NO	Marchantia	polymorpha	BR5	Liverwort	Bryophyte
MppBR5	MppBR5_0409s0090.1	NLR	UNDETERMINED	(NBARC)(ARM)(TPR)	NO	Marchantia	polymorpha	BR5	Liverwort	Bryophyte
MppBR5	MppBR5_0594s0030.1	NLR	UNDETERMINED	(NBARC)(ARM)(TPR)	NO	Marchantia	polymorpha	BR5	Liverwort	Bryophyte
MppBR5	MppBR5_0611s0010.1	NLR	CCR-NLR	(CblN)(NBARC)(LRR)	ONL	Marchantia	polymorpha	BR5	Liverwort	Bryophyte
MppBR5	MppBR5_0727s0010.1	NLR	CC-NLR or CCR-NLR or CCG10-NLR	(NBARC)(LRR)	NL	Marchantia	polymorpha	BR5	Liverwort	Bryophyte
MpTAK	Mp1g10650.1	NLR	UNDETERMINED	(a/b)(NBARC)(LRR)	ONL	Marchantia	polymorpha	TAK1	Liverwort	Bryophyte
MpTAK	Mp1g20580.1	NLR	UNDETERMINED	(NBARC)(LRR)	NL	Marchantia	polymorpha	TAK1	Liverwort	Bryophyte
MpTAK	Mp1g29050.1	NLR	UNDETERMINED	(a/b)(NBARC)(LRR)	ONL	Marchantia	polymorpha	TAK1	Liverwort	Bryophyte
MpTAK	Mp2g17050.1	degenerate NLR	UNDETERMINED	(PLOOP)(LRR)	PL	Marchantia	polymorpha	TAK1	Liverwort	Bryophyte
MpTAK	Mp3g00170.1	NLR	UNDETERMINED	(a/b)(NBARC)(LRR)	ONL	Marchantia	polymorpha	TAK1	Liverwort	Bryophyte
MpTAK	Mp3g09150.1	NLR	CCR-NLR	(CblN)(NBARC)(LRR)	ONL	Marchantia	polymorpha	TAK1	Liverwort	Bryophyte	MpCNL1
MpTAK	Mp3g09170.1	NLR	UNDETERMINED	(NBARC)(LRR)	NL	Marchantia	polymorpha	TAK1	Liverwort	Bryophyte
MpTAK	Mp3g09180.1	NLR	CCR-NLR	(CblN)(NBARC)(LRR)	ONL	Marchantia	polymorpha	TAK1	Liverwort	Bryophyte
MpTAK	Mp3g09200.1	NLR	CCR-NLR	(CblN)(NBARC)	ON	Marchantia	polymorpha	TAK1	Liverwort	Bryophyte
MpTAK	Mp3g09210.1	NLR	CCR-NLR	(CblN)(NBARC)(LRR)	ONL	Marchantia	polymorpha	TAK1	Liverwort	Bryophyte
MpTAK	Mp3g09220.1	NLR	UNDETERMINED	(NBARC)(LRR)	NL	Marchantia	polymorpha	TAK1	Liverwort	Bryophyte
MpTAK	Mp3g09230.1	NLR	UNDETERMINED	(NBARC)(LRR)	NL	Marchantia	polymorpha	TAK1	Liverwort	Bryophyte
MpTAK	Mp3g20180.1	NLR	UNDETERMINED	(a/b)(NBARC)(LRR)	ONL	Marchantia	polymorpha	TAK1	Liverwort	Bryophyte
MpTAK	Mp3g23540.1	NLR	UNDETERMINED	(NBARC)	N	Marchantia	polymorpha	TAK1	Liverwort	Bryophyte
MpTAK	Mp4g04090.1	NLR	UNDETERMINED	(NBARC)(LRR)	NL	Marchantia	polymorpha	TAK1	Liverwort	Bryophyte
MpTAK	Mp4g08270.1	NLR	UNDETERMINED	(a/b)(NBARC)(LRR)	ONL	Marchantia	polymorpha	TAK1	Liverwort	Bryophyte
MpTAK	Mp4g08790.1	NLR	UNDETERMINED	(NBARC)(LRR)	NL	Marchantia	polymorpha	TAK1	Liverwort	Bryophyte
MpTAK	Mp4g09370.1	NLR	UNDETERMINED	(NBARC)(ARM)	NO	Marchantia	polymorpha	TAK1	Liverwort	Bryophyte
MpTAK	Mp4g21990.1	NLR	UNDETERMINED	(a/b)(NBARC)(LRR)	ONL	Marchantia	polymorpha	TAK1	Liverwort	Bryophyte
MpTAK	Mp4g22030.1	NLR	UNDETERMINED	(a/b)(NBARC)(LRR)	ONL	Marchantia	polymorpha	TAK1	Liverwort	Bryophyte
MpTAK	Mp4g22040.1	NLR	UNDETERMINED	(a/b)(NBARC)(LRR)	ONL	Marchantia	polymorpha	TAK1	Liverwort	Bryophyte
MpTAK	Mp4g22230.1	NLR	UNDETERMINED	(NBARC)(LRR)	NL	Marchantia	polymorpha	TAK1	Liverwort	Bryophyte
MpTAK	Mp5g06300.1	NLR	UNDETERMINED	(NBARC)(LRR)	NL	Marchantia	polymorpha	TAK1	Liverwort	Bryophyte
MpTAK	Mp5g07240.1	degenerate NLR	UNDETERMINED	(LRR)	L	Marchantia	polymorpha	TAK1	Liverwort	Bryophyte
MpTAK	Mp5g07260.1	degenerate NLR	UNDETERMINED	(LRR)	L	Marchantia	polymorpha	TAK1	Liverwort	Bryophyte
MpTAK	Mp5g08960.1	NLR	UNDETERMINED	(NBARC)(ARM)(TPR)	NO	Marchantia	polymorpha	TAK1	Liverwort	Bryophyte
MpTAK	Mp5g10840.1	NLR	UNDETERMINED	(NBARC)(ARM)(TPR)	NO	Marchantia	polymorpha	TAK1	Liverwort	Bryophyte
MpTAK	Mp5g18500.1	NLR	UNDETERMINED	(NBARC)(ARM)	NO	Marchantia	polymorpha	TAK1	Liverwort	Bryophyte
MpTAK	Mp5g19770.1	degenerate NLR	TN (OTHER)	(TIR)(PLOOP)	TP	Marchantia	polymorpha	TAK1	Liverwort	Bryophyte
MpTAK	Mp5g21860.1	NLR	UNDETERMINED	(NBARC)(ARM)(TPR)	NO	Marchantia	polymorpha	TAK1	Liverwort	Bryophyte
MpTAK	Mp5g23300.1	NLR	UNDETERMINED	(a/b)(NBARC)(LRR)	ONL	Marchantia	polymorpha	TAK1	Liverwort	Bryophyte
MpTAK	Mp6g11260.1	NLR	UNDETERMINED	(a/b)(NBARC)	ON	Marchantia	polymorpha	TAK1	Liverwort	Bryophyte
MpTAK	Mp6g11270.1	NLR	UNDETERMINED	(NBARC)(LRR)	NL	Marchantia	polymorpha	TAK1	Liverwort	Bryophyte
MpTAK	Mp6g11290.1	NLR	UNDETERMINED	(NBARC)	N	Marchantia	polymorpha	TAK1	Liverwort	Bryophyte
MpTAK	Mp6g13160.1	NLR	UNDETERMINED	(NBARC)(LRR)	NL	Marchantia	polymorpha	TAK1	Liverwort	Bryophyte
MpTAK	Mp7g04050.1	NLR	UNDETERMINED	(a/b)(NBARC)	ON	Marchantia	polymorpha	TAK1	Liverwort	Bryophyte
MpTAK	Mp7g04670.1	NLR	UNDETERMINED	(a/b)(NBARC)(LRR)	ONL	Marchantia	polymorpha	TAK1	Liverwort	Bryophyte
MpTAK	Mp7g19400.1	NLR	UNDETERMINED	(a/b)(NBARC)(LRR)	ONL	Marchantia	polymorpha	TAK1	Liverwort	Bryophyte
MpTAK	Mp8g01050.1	NLR	UNDETERMINED	(a/b)(NBARC)(LRR)	ONL	Marchantia	polymorpha	TAK1	Liverwort	Bryophyte
MpTAK	Mp8g04260.1	NLR	UNDETERMINED	(a/b)(NBARC)(LRR)	ONL	Marchantia	polymorpha	TAK1	Liverwort	Bryophyte
Ppat	Pp3c1_17930V3.1.p	NLR	UNDETERMINED	(PKin)(NBARC)(LRR)	ONL	Physcomitrium	patens	Gransden	Moss	Bryophyte
Ppat	Pp3c1_30350V3.1.p	degenerate NLR	TN (OTHER)	(TIR)(PLOOP)	TP	Physcomitrium	patens	Gransden	Moss	Bryophyte
Ppat	Pp3c1_40V3.1.p	NLR	UNDETERMINED	(NBARC)	N	Physcomitrium	patens	Gransden	Moss	Bryophyte
Ppat	Pp3c10_15970V3.1.p	NLR	TIR-NLR	(TIR)(NBARC)(LRR)	TNL	Physcomitrium	patens	Gransden	Moss	Bryophyte
Ppat	Pp3c10_21680V3.1.p	NLR	TIR-NLR	(TIR)(NBARC)(LRR)(OTHER)	TNLO	Physcomitrium	patens	Gransden	Moss	Bryophyte
Ppat	Pp3c10_21693V3.1.p	NLR	TIR-NLR	(TIR)(NBARC)(LRR)(OTHER)	TNLO	Physcomitrium	patens	Gransden	Moss	Bryophyte
Ppat	Pp3c10_50V3.1.p	NLR	CCR-NLR	(CblN)(NBARC)(LRR)	ONL	Physcomitrium	patens	Gransden	Moss	Bryophyte
Ppat	Pp3c11_21080V3.1.p	NLR	UNDETERMINED	(NBARC)	N	Physcomitrium	patens	Gransden	Moss	Bryophyte
Ppat	Pp3c11_3280V3.1.p	NLR	UNDETERMINED	(NBARC)(LRR)	NL	Physcomitrium	patens	Gransden	Moss	Bryophyte
Ppat	Pp3c12_3030V3.1.p	NLR	UNDETERMINED	(NBARC)(LRR)	NL	Physcomitrium	patens	Gransden	Moss	Bryophyte
Ppat	Pp3c12_3810V3.1.p	degenerate NLR	UNDETERMINED	(PLOOP)(LRR)	PL	Physcomitrium	patens	Gransden	Moss	Bryophyte
Ppat	Pp3c13_13820V3.1.p	NLR	UNDETERMINED	(NBARC)(LRR)	NL	Physcomitrium	patens	Gransden	Moss	Bryophyte
Ppat	Pp3c13_15190V3.1.p	NLR	UNDETERMINED	(PKin)(NBARC)	ON	Physcomitrium	patens	Gransden	Moss	Bryophyte
Ppat	Pp3c13_15200V3.1.p	NLR	UNDETERMINED	(PKin)(NBARC)(LRR)	ONL	Physcomitrium	patens	Gransden	Moss	Bryophyte
Ppat	Pp3c13_15270V3.1.p	NLR	UNDETERMINED	(PKin)(NBARC)(LRR)	ONL	Physcomitrium	patens	Gransden	Moss	Bryophyte
Ppat	Pp3c13_19900V3.1.p	NLR	UNDETERMINED	(NBARC)	N	Physcomitrium	patens	Gransden	Moss	Bryophyte
Ppat	Pp3c13_21290V3.1.p	NLR	UNDETERMINED	(PKin)(NBARC)	ON	Physcomitrium	patens	Gransden	Moss	Bryophyte
Ppat	Pp3c13_21690V3.1.p	NLR	UNDETERMINED	(PKin)(NBARC)	ON	Physcomitrium	patens	Gransden	Moss	Bryophyte
Ppat	Pp3c13_21810V3.1.p	NLR	UNDETERMINED	(PKin)(NBARC)(LRR)	ONL	Physcomitrium	patens	Gransden	Moss	Bryophyte
Ppat	Pp3c13_22110V3.1.p	NLR	UNDETERMINED	(NBARC)	N	Physcomitrium	patens	Gransden	Moss	Bryophyte
Ppat	Pp3c13_2500V3.1.p	NLR	UNDETERMINED	(NBARC)	N	Physcomitrium	patens	Gransden	Moss	Bryophyte
Ppat	Pp3c13_2610V3.1.p	NLR	UNDETERMINED	(PKin)(NBARC)(LRR)	ONL	Physcomitrium	patens	Gransden	Moss	Bryophyte
Ppat	Pp3c13_2820V3.1.p	NLR	UNDETERMINED	(PKin)(NBARC)	ON	Physcomitrium	patens	Gransden	Moss	Bryophyte
Ppat	Pp3c13_2900V3.1.p	NLR	UNDETERMINED	(NBARC)(LRR)	NL	Physcomitrium	patens	Gransden	Moss	Bryophyte
Ppat	Pp3c13_2910V3.1.p	NLR	UNDETERMINED	(PKin)(NBARC)(LRR)	ONL	Physcomitrium	patens	Gransden	Moss	Bryophyte
Ppat	Pp3c13_3150V3.1.p	NLR	UNDETERMINED	(NBARC)(LRR)	NL	Physcomitrium	patens	Gransden	Moss	Bryophyte
Ppat	Pp3c14_1111V3.1.p	NLR	UNDETERMINED	(PKin)(NBARC)	ON	Physcomitrium	patens	Gransden	Moss	Bryophyte
Ppat	Pp3c14_11360V3.1.p	NLR	UNDETERMINED	(NBARC)	N	Physcomitrium	patens	Gransden	Moss	Bryophyte
Ppat	Pp3c14_13230V3.1.p	NLR	UNDETERMINED	(NBARC)(LRR)	NL	Physcomitrium	patens	Gransden	Moss	Bryophyte
Ppat	Pp3c14_1440V3.1.p	NLR	UNDETERMINED	(NBARC)(LRR)	NL	Physcomitrium	patens	Gransden	Moss	Bryophyte
Ppat	Pp3c14_5850V3.1.p	degenerate NLR	TIR-NLR	(TIR)(PLOOP)(LRR)	TPL	Physcomitrium	patens	Gransden	Moss	Bryophyte
Ppat	Pp3c14_6750V3.1.p	NLR	UNDETERMINED	(PKin)(NBARC)	ON	Physcomitrium	patens	Gransden	Moss	Bryophyte
Ppat	Pp3c14_8120V3.1.p	NLR	UNDETERMINED	(PKin)(NBARC)(LRR)	ONL	Physcomitrium	patens	Gransden	Moss	Bryophyte
Ppat	Pp3c15_14980V3.1.p	NLR	UNDETERMINED	(NBARC)(LRR)	NL	Physcomitrium	patens	Gransden	Moss	Bryophyte
Ppat	Pp3c15_16800V3.1.p	NLR	UNDETERMINED	(PKin)(NBARC)(LRR)(LRR)	ONL	Physcomitrium	patens	Gransden	Moss	Bryophyte
Ppat	Pp3c15_2320V3.1.p	NLR	UNDETERMINED	(NBARC)	N	Physcomitrium	patens	Gransden	Moss	Bryophyte
Ppat	Pp3c15_23720V3.1.p	NLR	UNDETERMINED	(NBARC)	N	Physcomitrium	patens	Gransden	Moss	Bryophyte
Ppat	Pp3c15_960V3.1.p	NLR	UNDETERMINED	(NBARC)	N	Physcomitrium	patens	Gransden	Moss	Bryophyte
Ppat	Pp3c16_20430V3.1.p	NLR	CC-NLR or CCR-NLR or CCG10-NLR	(NBARC)(LRR)	NL	Physcomitrium	patens	Gransden	Moss	Bryophyte
Ppat	Pp3c16_23160V3.1.p	NLR	UNDETERMINED	(PKin)(NBARC)	ON	Physcomitrium	patens	Gransden	Moss	Bryophyte
Ppat	Pp3c17_15630V3.1.p	degenerate NLR	TN (OTHER)	(TIR)(PLOOP)	TP	Physcomitrium	patens	Gransden	Moss	Bryophyte
Ppat	Pp3c17_20870V3.1.p	NLR	UNDETERMINED	(PKin)(NBARC)	ON	Physcomitrium	patens	Gransden	Moss	Bryophyte
Ppat	Pp3c17_20880V3.1.p	NLR	UNDETERMINED	(PKin)(NBARC)	ON	Physcomitrium	patens	Gransden	Moss	Bryophyte
Ppat	Pp3c17_21570V3.1.p	NLR	UNDETERMINED	(NBARC)(LRR)	NL	Physcomitrium	patens	Gransden	Moss	Bryophyte
Ppat	Pp3c17_21730V3.1.p	NLR	UNDETERMINED	(PKin)(NBARC)	ON	Physcomitrium	patens	Gransden	Moss	Bryophyte
Ppat	Pp3c17_21740V3.1.p	NLR	UNDETERMINED	(PKin)(NBARC)	ON	Physcomitrium	patens	Gransden	Moss	Bryophyte
Ppat	Pp3c17_8750V3.1.p	NLR	UNDETERMINED	(NBARC)	N	Physcomitrium	patens	Gransden	Moss	Bryophyte
Ppat	Pp3c17_9290V3.1.p	degenerate NLR	UNDETERMINED	(PLOOP)(LRR)	PL	Physcomitrium	patens	Gransden	Moss	Bryophyte
Ppat	Pp3c18_2410V3.1.p	NLR	UNDETERMINED	(PKin)(NBARC)	ON	Physcomitrium	patens	Gransden	Moss	Bryophyte
Ppat	Pp3c18_2880V3.1.p	NLR	UNDETERMINED	(PKin)(NBARC)(LRR)	ONL	Physcomitrium	patens	Gransden	Moss	Bryophyte
Ppat	Pp3c18_4530V3.1.p	NLR	UNDETERMINED	(PKin)(NBARC)(LRR)(PLOOP-OTHER)	ONLO	Physcomitrium	patens	Gransden	Moss	Bryophyte
Ppat	Pp3c19_2480V3.1.p	NLR	UNDETERMINED	(NBARC)	N	Physcomitrium	patens	Gransden	Moss	Bryophyte
Ppat	Pp3c2_11110V3.1.p	degenerate NLR	TN (OTHER)	(TIR)(PLOOP)	TP	Physcomitrium	patens	Gransden	Moss	Bryophyte
Ppat	Pp3c2_12940V3.1.p	NLR	UNDETERMINED	(PKin)(NBARC)(LRR)	ONL	Physcomitrium	patens	Gransden	Moss	Bryophyte
Ppat	Pp3c2_12950V3.1.p	NLR	UNDETERMINED	(NBARC)	N	Physcomitrium	patens	Gransden	Moss	Bryophyte
Ppat	Pp3c2_13120V3.1.p	NLR	UNDETERMINED	(NBARC)	N	Physcomitrium	patens	Gransden	Moss	Bryophyte
Ppat	Pp3c2_5130V3.1.p	NLR	UNDETERMINED	(NBARC)(LRR)	NL	Physcomitrium	patens	Gransden	Moss	Bryophyte
Ppat	Pp3c2_730V3.1.p	NLR	UNDETERMINED	(PKin)(NBARC)	ON	Physcomitrium	patens	Gransden	Moss	Bryophyte
Ppat	Pp3c2_780V3.1.p	NLR	UNDETERMINED	(PKin)(NBARC)(LRR)(LRR)(LRR)	ONL	Physcomitrium	patens	Gransden	Moss	Bryophyte
Ppat	Pp3c20_15960V3.1.p	NLR	UNDETERMINED	(PKin)(NBARC)	ON	Physcomitrium	patens	Gransden	Moss	Bryophyte
Ppat	Pp3c20_20760V3.1.p	NLR	UNDETERMINED	(NBARC)(LRR)	NL	Physcomitrium	patens	Gransden	Moss	Bryophyte
Ppat	Pp3c20_20770V3.1.p	NLR	UNDETERMINED	(PKin)(NBARC)(LRR)	ONL	Physcomitrium	patens	Gransden	Moss	Bryophyte
Ppat	Pp3c20_21210V3.1.p	NLR	UNDETERMINED	(NBARC)(LRR)	NL	Physcomitrium	patens	Gransden	Moss	Bryophyte
Ppat	Pp3c20_22230V3.1.p	NLR	UNDETERMINED	(NBARC)	N	Physcomitrium	patens	Gransden	Moss	Bryophyte
Ppat	Pp3c20_22850V3.1.p	NLR	UNDETERMINED	(NBARC)(LRR)	NL	Physcomitrium	patens	Gransden	Moss	Bryophyte
Ppat	Pp3c20_2990V3.1.p	NLR	UNDETERMINED	(NBARC)	N	Physcomitrium	patens	Gransden	Moss	Bryophyte
Ppat	Pp3c21_14179V3.1.p	NLR	CC-NLR or CCR-NLR or CCG10-NLR	(NBARC)(LRR)	NL	Physcomitrium	patens	Gransden	Moss	Bryophyte
Ppat	Pp3c21_14710V3.1.p	NLR	UNDETERMINED	(NBARC)	N	Physcomitrium	patens	Gransden	Moss	Bryophyte
Ppat	Pp3c21_15570V3.1.p	NLR	UNDETERMINED	(PKin)(NBARC)(LRR)	ONL	Physcomitrium	patens	Gransden	Moss	Bryophyte
Ppat	Pp3c21_18280V3.1.p	NLR	UNDETERMINED	(NBARC)(LRR)	NL	Physcomitrium	patens	Gransden	Moss	Bryophyte
Ppat	Pp3c21_3920V3.1.p	NLR	UNDETERMINED	(NBARC)(LRR)	NL	Physcomitrium	patens	Gransden	Moss	Bryophyte
Ppat	Pp3c21_6260V3.1.p	NLR	UNDETERMINED	(NBARC)	N	Physcomitrium	patens	Gransden	Moss	Bryophyte
Ppat	Pp3c21_7380V3.1.p	NLR	UNDETERMINED	(PKin)(NBARC)	ON	Physcomitrium	patens	Gransden	Moss	Bryophyte
Ppat	Pp3c21_8750V3.1.p	NLR	UNDETERMINED	(PKin)(NBARC)	ON	Physcomitrium	patens	Gransden	Moss	Bryophyte
Ppat	Pp3c21_8760V3.1.p	NLR	UNDETERMINED	(NBARC)	N	Physcomitrium	patens	Gransden	Moss	Bryophyte
Ppat	Pp3c22_1030V3.1.p	NLR	TIR-NLR	(TIR)(NBARC)(LRR)(TPR)	TNLO	Physcomitrium	patens	Gransden	Moss	Bryophyte
Ppat	Pp3c22_2140V3.1.p	NLR	UNDETERMINED	(PKin)(NBARC)(LRR)	ONL	Physcomitrium	patens	Gransden	Moss	Bryophyte
Ppat	Pp3c22_5030V3.1.p	NLR	UNDETERMINED	(NBARC)(LRR)(OTHER)	NLO	Physcomitrium	patens	Gransden	Moss	Bryophyte
Ppat	Pp3c23_12000V3.1.p	NLR	UNDETERMINED	(NBARC)	N	Physcomitrium	patens	Gransden	Moss	Bryophyte
Ppat	Pp3c23_230V3.1.p	NLR	TIR-NLR	(TIR)(NBARC)(LRR)	TNL	Physcomitrium	patens	Gransden	Moss	Bryophyte
Ppat	Pp3c26_15380V3.1.p	NLR	TIR-NLR	(TIR)(NBARC)(LRR)(TPR)	TNLO	Physcomitrium	patens	Gransden	Moss	Bryophyte
Ppat	Pp3c3_11530V3.1.p	NLR	UNDETERMINED	(NBARC)(LRR)	NL	Physcomitrium	patens	Gransden	Moss	Bryophyte
Ppat	Pp3c3_1260V3.1.p	NLR	CC-NLR or CCR-NLR or CCG10-NLR	(NBARC)(LRR)	NL	Physcomitrium	patens	Gransden	Moss	Bryophyte
Ppat	Pp3c3_1280V3.1.p	NLR	CC-NLR or CCR-NLR or CCG10-NLR	(NBARC)(LRR)	NL	Physcomitrium	patens	Gransden	Moss	Bryophyte
Ppat	Pp3c3_1350V3.1.p	NLR	CC-NLR or CCR-NLR or CCG10-NLR	(NBARC)(LRR)	NL	Physcomitrium	patens	Gransden	Moss	Bryophyte
Ppat	Pp3c3_1460V3.1.p	NLR	CC-NLR or CCR-NLR or CCG10-NLR	(NBARC)	N	Physcomitrium	patens	Gransden	Moss	Bryophyte
Ppat	Pp3c3_1480V3.1.p	NLR	CC-NLR or CCR-NLR or CCG10-NLR	(NBARC)(LRR)	NL	Physcomitrium	patens	Gransden	Moss	Bryophyte
Ppat	Pp3c3_1700V3.1.p	NLR	UNDETERMINED	(PKin)(NBARC)	ON	Physcomitrium	patens	Gransden	Moss	Bryophyte
Ppat	Pp3c3_17280V3.1.p	NLR	UNDETERMINED	(NBARC)(LRR)	NL	Physcomitrium	patens	Gransden	Moss	Bryophyte
Ppat	Pp3c3_38130V3.1.p	NLR	CCR-NLR	(CblN)(NBARC)(LRR)	ONL	Physcomitrium	patens	Gransden	Moss	Bryophyte
Ppat	Pp3c3_570V3.1.p	NLR	CC-NLR or CCR-NLR or CCG10-NLR	(NBARC)(LRR)	NL	Physcomitrium	patens	Gransden	Moss	Bryophyte
Ppat	Pp3c4_30410V3.1.p	NLR	UNDETERMINED	(NBARC)	N	Physcomitrium	patens	Gransden	Moss	Bryophyte
Ppat	Pp3c5_2300V3.1.p	NLR	UNDETERMINED	(NBARC)	N	Physcomitrium	patens	Gransden	Moss	Bryophyte
Ppat	Pp3c6_11870V3.1.p	NLR	UNDETERMINED	(PKin)(NBARC)(LRR)	ONL	Physcomitrium	patens	Gransden	Moss	Bryophyte
Ppat	Pp3c6_19080V3.1.p	NLR	UNDETERMINED	(NBARC)(LRR)	NL	Physcomitrium	patens	Gransden	Moss	Bryophyte
Ppat	Pp3c6_19100V3.1.p	NLR	UNDETERMINED	(NBARC)	N	Physcomitrium	patens	Gransden	Moss	Bryophyte
Ppat	Pp3c6_22490V3.1.p	NLR	UNDETERMINED	(NBARC)(LRR)	NL	Physcomitrium	patens	Gransden	Moss	Bryophyte
Ppat	Pp3c6_5610V3.1.p	NLR	UNDETERMINED	(PKin)(NBARC)	ON	Physcomitrium	patens	Gransden	Moss	Bryophyte
Ppat	Pp3c6_5620V3.1.p	NLR	UNDETERMINED	(PKin)(NBARC)	ON	Physcomitrium	patens	Gransden	Moss	Bryophyte
Ppat	Pp3c6_5920V3.1.p	NLR	UNDETERMINED	(PKin)(NBARC)	ON	Physcomitrium	patens	Gransden	Moss	Bryophyte
Ppat	Pp3c6_5930V3.1.p	NLR	UNDETERMINED	(PKin)(NBARC)	ON	Physcomitrium	patens	Gransden	Moss	Bryophyte
Ppat	Pp3c6_8150V3.1.p	NLR	UNDETERMINED	(NBARC)(LRR)	NL	Physcomitrium	patens	Gransden	Moss	Bryophyte
Ppat	Pp3c7_21000V3.1.p	NLR	UNDETERMINED	(OTHER)(NBARC)	ON	Physcomitrium	patens	Gransden	Moss	Bryophyte
Ppat	Pp3c7_21100V3.1.p	NLR	UNDETERMINED	(OTHER)(NBARC)	ON	Physcomitrium	patens	Gransden	Moss	Bryophyte
Ppat	Pp3c7_21110V3.1.p	NLR	UNDETERMINED	(PKin)(NBARC)	ON	Physcomitrium	patens	Gransden	Moss	Bryophyte
Ppat	Pp3c7_21870V3.1.p	NLR	UNDETERMINED	(PKin)(NBARC)(LRR)	ONL	Physcomitrium	patens	Gransden	Moss	Bryophyte
Ppat	Pp3c7_21880V3.1.p	NLR	UNDETERMINED	(NBARC)	N	Physcomitrium	patens	Gransden	Moss	Bryophyte
Ppat	Pp3c7_4440V3.1.p	NLR	UNDETERMINED	(NBARC)	N	Physcomitrium	patens	Gransden	Moss	Bryophyte
Ppat	Pp3c8_2020V3.1.p	NLR	UNDETERMINED	(NBARC)(LRR)	NL	Physcomitrium	patens	Gransden	Moss	Bryophyte
Ppat	Pp3c9_10230V3.1.p	NLR	UNDETERMINED	(NBARC)	N	Physcomitrium	patens	Gransden	Moss	Bryophyte
Ppat	Pp3c9_10550V3.1.p	NLR	UNDETERMINED	(NBARC)(LRR)	NL	Physcomitrium	patens	Gransden	Moss	Bryophyte
Ppat	Pp3c9_16400V3.1.p	NLR	UNDETERMINED	(NBARC)(LRR)	NL	Physcomitrium	patens	Gransden	Moss	Bryophyte
Ppat	Pp3c9_25040V3.1.p	degenerate NLR	UNDETERMINED	(PLOOP)(LRR)	PL	Physcomitrium	patens	Gransden	Moss	Bryophyte
Ppat	Pp3s794_20V3.1.p	NLR	UNDETERMINED	(NBARC)	N	Physcomitrium	patens	Gransden	Moss	Bryophyte
Sacu	Sacu_v1.1_s0011.g005265	NLR	UNDETERMINED	(NBARC)(LRR)	NL	Salvinia	cucullata	NA	Fern	Monilophyte
Sacu	Sacu_v1.1_s0011.g005271	NLR	UNDETERMINED	(NBARC)	N	Salvinia	cucullata	NA	Fern	Monilophyte
Sacu	Sacu_v1.1_s0012.g005551	degenerate NLR	TIR-NLR	(TIR)(PLOOP)	TP	Salvinia	cucullata	NA	Fern	Monilophyte
Sacu	Sacu_v1.1_s0016.g006911	degenerate NLR	TIR-NLR	(TIR)(PLOOP)(LRR)	TPL	Salvinia	cucullata	NA	Fern	Monilophyte
Sacu	Sacu_v1.1_s0021.g008493	NLR	TN (OTHER)	(TIR)(NBARC)	TN	Salvinia	cucullata	NA	Fern	Monilophyte
Sacu	Sacu_v1.1_s0033.g011092	NLR	UNDETERMINED	(NBARC)	N	Salvinia	cucullata	NA	Fern	Monilophyte
Sacu	Sacu_v1.1_s0071.g016835	NLR	UNDETERMINED	(NBARC)	N	Salvinia	cucullata	NA	Fern	Monilophyte
Sacu	Sacu_v1.1_s0074.g017289	NLR	CC-NLR or CCR-NLR or CCG10-NLR	(NBARC)(LRR)(LRR)	NL	Salvinia	cucullata	NA	Fern	Monilophyte
Sacu	Sacu_v1.1_s0153.g023510	NLR	UNDETERMINED	(NBARC)	N	Salvinia	cucullata	NA	Fern	Monilophyte
Sacu	Sacu_v1.1_s0177.g024655	degenerate NLR	UNDETERMINED	(TIR)(PLOOP)(TPR)	TPO	Salvinia	cucullata	NA	Fern	Monilophyte
Sacu	Sacu_v1.1_s0180.g024794	degenerate NLR	TIR-NLR	(TIR)(PLOOP)	TP	Salvinia	cucullata	NA	Fern	Monilophyte
Sacu	Sacu_v1.1_s0180.g024798	degenerate NLR	UNDETERMINED	(PLOOP)	P	Salvinia	cucullata	NA	Fern	Monilophyte
Sfal	Sphfalx01G004100.1.p	NLR	UNDETERMINED	(OTHER)(NBARC)(LRR)	ONL	Sphagnum	fallax	NA	Moss	Bryophyte
Sfal	Sphfalx01G010200.1.p	NLR	UNDETERMINED	(a/b)(NBARC)	ON	Sphagnum	fallax	NA	Moss	Bryophyte
Sfal	Sphfalx01G012100.1.p	NLR	UNDETERMINED	(a/b)(NBARC)(LRR)	ONL	Sphagnum	fallax	NA	Moss	Bryophyte
Sfal	Sphfalx01G012400.1.p	NLR	UNDETERMINED	(a/b)(NBARC)(LRR)	ONL	Sphagnum	fallax	NA	Moss	Bryophyte
Sfal	Sphfalx01G023300.1.p	NLR	UNDETERMINED	(PKin)(NBARC)(LRR)	ONL	Sphagnum	fallax	NA	Moss	Bryophyte
Sfal	Sphfalx01G023500.1.p	NLR	UNDETERMINED	(PKin)(NBARC)(LRR)	ONL	Sphagnum	fallax	NA	Moss	Bryophyte
Sfal	Sphfalx01G025500.1.p	NLR	UNDETERMINED	(PKin)(NBARC)(LRR)	ONL	Sphagnum	fallax	NA	Moss	Bryophyte
Sfal	Sphfalx01G041000.1.p	NLR	TIR-NLR	(TIR)(NBARC)(LRR)	TNL	Sphagnum	fallax	NA	Moss	Bryophyte
Sfal	Sphfalx01G074100.1.p	NLR	UNDETERMINED	(NBARC)	N	Sphagnum	fallax	NA	Moss	Bryophyte
Sfal	Sphfalx01G074300.1.p	NLR	UNDETERMINED	(a/b)(NBARC)(LRR)	ONL	Sphagnum	fallax	NA	Moss	Bryophyte
Sfal	Sphfalx01G090200.1.p	NLR	UNDETERMINED	(a/b)(NBARC)	ON	Sphagnum	fallax	NA	Moss	Bryophyte
Sfal	Sphfalx01G182000.1.p	NLR	CC-NLR or CCR-NLR or CCG10-NLR	(a/b)(NBARC)(LRR)	ONL	Sphagnum	fallax	NA	Moss	Bryophyte
Sfal	Sphfalx01G190200.1.p	NLR	TIR-NLR	(TIR)(NBARC)(LRR)	TNL	Sphagnum	fallax	NA	Moss	Bryophyte
Sfal	Sphfalx02G105900.1.p	NLR	TIR-NLR	(TIR)(NBARC)(LRR)	TNL	Sphagnum	fallax	NA	Moss	Bryophyte
Sfal	Sphfalx02G129300.1.p	degenerate NLR	UNDETERMINED	(LRR)	L	Sphagnum	fallax	NA	Moss	Bryophyte
Sfal	Sphfalx02G133800.1.p	NLR	UNDETERMINED	(NBARC)(LRR)	NL	Sphagnum	fallax	NA	Moss	Bryophyte
Sfal	Sphfalx02G133900.1.p	NLR	UNDETERMINED	(NBARC)(LRR)	NL	Sphagnum	fallax	NA	Moss	Bryophyte
Sfal	Sphfalx02G150100.1.p	NLR	UNDETERMINED	(a/b)(NBARC)	ON	Sphagnum	fallax	NA	Moss	Bryophyte
Sfal	Sphfalx02G150400.1.p	NLR	UNDETERMINED	(a/b)(NBARC)	ON	Sphagnum	fallax	NA	Moss	Bryophyte
Sfal	Sphfalx02G159500.1.p	NLR	TIR-NLR	(TIR)(NBARC)(LRR)	TNL	Sphagnum	fallax	NA	Moss	Bryophyte
Sfal	Sphfalx02G196100.1.p	NLR	UNDETERMINED	(a/b)(NBARC)(LRR)	ONL	Sphagnum	fallax	NA	Moss	Bryophyte
Sfal	Sphfalx02G206900.1.p	NLR	TIR-NLR	(TIR)(NBARC)(LRR)	TNL	Sphagnum	fallax	NA	Moss	Bryophyte
Sfal	Sphfalx02G208700.1.p	NLR	UNDETERMINED	(NBARC)	N	Sphagnum	fallax	NA	Moss	Bryophyte
Sfal	Sphfalx03G001100.1.p	NLR	UNDETERMINED	(NBARC)	N	Sphagnum	fallax	NA	Moss	Bryophyte
Sfal	Sphfalx03G003400.1.p	NLR	TIR-NLR	(TIR)(NBARC)(LRR)	TNL	Sphagnum	fallax	NA	Moss	Bryophyte
Sfal	Sphfalx03G023600.1.p	NLR	UNDETERMINED	(NBARC)(LRR)	NL	Sphagnum	fallax	NA	Moss	Bryophyte
Sfal	Sphfalx03G043000.1.p	NLR	UNDETERMINED	(a/b)(NBARC)	ON	Sphagnum	fallax	NA	Moss	Bryophyte
Sfal	Sphfalx03G043400.1.p	NLR	UNDETERMINED	(OTHER)(NBARC)	ON	Sphagnum	fallax	NA	Moss	Bryophyte
Sfal	Sphfalx03G050800.1.p	NLR	CC-NLR	(a/b)(NBARC)(LRR)	ONL	Sphagnum	fallax	NA	Moss	Bryophyte
Sfal	Sphfalx03G051300.1.p	NLR	CC-NLR	(NBARC)(LRR)	NL	Sphagnum	fallax	NA	Moss	Bryophyte
Sfal	Sphfalx03G059700.1.p	NLR	UNDETERMINED	(OTHER)(NBARC)	ON	Sphagnum	fallax	NA	Moss	Bryophyte
Sfal	Sphfalx03G070000.1.p	NLR	UNDETERMINED	(NBARC)(LRR)	NL	Sphagnum	fallax	NA	Moss	Bryophyte
Sfal	Sphfalx03G071600.1.p	NLR	TIR-NLR	(TIR)(NBARC)	TN	Sphagnum	fallax	NA	Moss	Bryophyte
Sfal	Sphfalx03G071800.1.p	NLR	TIR-NLR	(TIR)(NBARC)	TN	Sphagnum	fallax	NA	Moss	Bryophyte
Sfal	Sphfalx03G073700.1.p	NLR	UNDETERMINED	(NBARC)	N	Sphagnum	fallax	NA	Moss	Bryophyte
Sfal	Sphfalx03G075100.1.p	NLR	UNDETERMINED	(OTHER)(NBARC)(LRR)	ONL	Sphagnum	fallax	NA	Moss	Bryophyte
Sfal	Sphfalx03G075400.1.p	NLR	UNDETERMINED	(a/b)(NBARC)	ON	Sphagnum	fallax	NA	Moss	Bryophyte
Sfal	Sphfalx03G084800.1.p	NLR	UNDETERMINED	(a/b)(NBARC)(LRR)	ONL	Sphagnum	fallax	NA	Moss	Bryophyte
Sfal	Sphfalx03G085000.1.p	NLR	UNDETERMINED	(a/b)(NBARC)	ON	Sphagnum	fallax	NA	Moss	Bryophyte
Sfal	Sphfalx03G085700.1.p	NLR	UNDETERMINED	(a/b)(NBARC)	ON	Sphagnum	fallax	NA	Moss	Bryophyte
Sfal	Sphfalx03G085800.1.p	degenerate NLR	UNDETERMINED	(LRR)	L	Sphagnum	fallax	NA	Moss	Bryophyte
Sfal	Sphfalx03G110100.1.p	degenerate NLR	TN (OTHER)	(TIR)(PLOOP)	TP	Sphagnum	fallax	NA	Moss	Bryophyte
Sfal	Sphfalx03G135500.1.p	NLR	UNDETERMINED	(a/b)(NBARC)(LRR)	ONL	Sphagnum	fallax	NA	Moss	Bryophyte
Sfal	Sphfalx03G148300.1.p	NLR	UNDETERMINED	(OTHER)(NBARC)	ON	Sphagnum	fallax	NA	Moss	Bryophyte
Sfal	Sphfalx04G014200.1.p	NLR	CC-NLR	(NBARC)(LRR)	NL	Sphagnum	fallax	NA	Moss	Bryophyte
Sfal	Sphfalx04G067700.1.p	NLR	UNDETERMINED	(OTHER)(NBARC)	ON	Sphagnum	fallax	NA	Moss	Bryophyte
Sfal	Sphfalx04G084900.1.p	NLR	UNDETERMINED	(a/b)(NBARC)(LRR)	ONL	Sphagnum	fallax	NA	Moss	Bryophyte
Sfal	Sphfalx04G142000.1.p	NLR	UNDETERMINED	(NBARC)	N	Sphagnum	fallax	NA	Moss	Bryophyte
Sfal	Sphfalx04G142200.1.p	NLR	UNDETERMINED	(NBARC)(TPR)	NO	Sphagnum	fallax	NA	Moss	Bryophyte
Sfal	Sphfalx04G142500.1.p	NLR	UNDETERMINED	(NBARC)(TPR)	NO	Sphagnum	fallax	NA	Moss	Bryophyte
Sfal	Sphfalx04G144400.1.p	NLR	UNDETERMINED	(NBARC)(LRR)(LRR)(PKin)	NLO	Sphagnum	fallax	NA	Moss	Bryophyte
Sfal	Sphfalx04G144800.1.p	NLR	TIR-NLR	(TIR)(NBARC)(LRR)(LRR)(PKin)	TNLO	Sphagnum	fallax	NA	Moss	Bryophyte
Sfal	Sphfalx05G049900.1.p	NLR	CC-NLR or CCR-NLR or CCG10-NLR	(a/b)(NBARC)(LRR)	ONL	Sphagnum	fallax	NA	Moss	Bryophyte
Sfal	Sphfalx05G053600.1.p	NLR	UNDETERMINED	(OTHER)(NBARC)(LRR)	ONL	Sphagnum	fallax	NA	Moss	Bryophyte
Sfal	Sphfalx05G069400.1.p	NLR	UNDETERMINED	(a/b)(NBARC)	ON	Sphagnum	fallax	NA	Moss	Bryophyte
Sfal	Sphfalx05G071500.1.p	NLR	UNDETERMINED	(a/b)(NBARC)(LRR)	ONL	Sphagnum	fallax	NA	Moss	Bryophyte
Sfal	Sphfalx05G096400.1.p	NLR	UNDETERMINED	(NBARC)(LRR)	NL	Sphagnum	fallax	NA	Moss	Bryophyte
Sfal	Sphfalx05G103600.1.p	NLR	UNDETERMINED	(NBARC)(LRR)	NL	Sphagnum	fallax	NA	Moss	Bryophyte
Sfal	Sphfalx05G113200.1.p	NLR	UNDETERMINED	(OTHER)(NBARC)(LRR)	ONL	Sphagnum	fallax	NA	Moss	Bryophyte
Sfal	Sphfalx05G140200.1.p	NLR	UNDETERMINED	(a/b)(NBARC)	ON	Sphagnum	fallax	NA	Moss	Bryophyte
Sfal	Sphfalx05G140400.1.p	NLR	UNDETERMINED	(a/b)(NBARC)	ON	Sphagnum	fallax	NA	Moss	Bryophyte
Sfal	Sphfalx05G140600.1.p	NLR	UNDETERMINED	(a/b)(NBARC)	ON	Sphagnum	fallax	NA	Moss	Bryophyte
Sfal	Sphfalx05G141400.1.p	NLR	UNDETERMINED	(a/b)(NBARC)(ARM)	ONO	Sphagnum	fallax	NA	Moss	Bryophyte
Sfal	Sphfalx05G142000.1.p	NLR	UNDETERMINED	(a/b)(NBARC)(ARM)	ONO	Sphagnum	fallax	NA	Moss	Bryophyte
Sfal	Sphfalx05G142500.1.p	NLR	UNDETERMINED	(a/b)(NBARC)(ARM)	ONO	Sphagnum	fallax	NA	Moss	Bryophyte
Sfal	Sphfalx05G142700.1.p	NLR	UNDETERMINED	(a/b)(NBARC)(ARM)	ONO	Sphagnum	fallax	NA	Moss	Bryophyte
Sfal	Sphfalx05G142900.1.p	NLR	UNDETERMINED	(a/b)(NBARC)(ARM)	ONO	Sphagnum	fallax	NA	Moss	Bryophyte
Sfal	Sphfalx06G000100.1.p	NLR	CC-NLR	(NBARC)	N	Sphagnum	fallax	NA	Moss	Bryophyte
Sfal	Sphfalx06G000200.1.p	NLR	CC-NLR or CCR-NLR or CCG10-NLR	(NBARC)	N	Sphagnum	fallax	NA	Moss	Bryophyte
Sfal	Sphfalx06G000300.1.p	NLR	CC-NLR or CCR-NLR or CCG10-NLR	(NBARC)	N	Sphagnum	fallax	NA	Moss	Bryophyte
Sfal	Sphfalx06G004300.1.p	NLR	UNDETERMINED	(a/b)(NBARC)	ON	Sphagnum	fallax	NA	Moss	Bryophyte
Sfal	Sphfalx06G009100.1.p	NLR	UNDETERMINED	(a/b)(NBARC)(LRR)	ONL	Sphagnum	fallax	NA	Moss	Bryophyte
Sfal	Sphfalx06G011000.1.p	NLR	UNDETERMINED	(OTHER)(NBARC)	ON	Sphagnum	fallax	NA	Moss	Bryophyte
Sfal	Sphfalx06G029100.1.p	NLR	TIR-NLR	(TIR)(NBARC)(LRR)	TNL	Sphagnum	fallax	NA	Moss	Bryophyte
Sfal	Sphfalx06G069500.1.p	NLR	CC-NLR or CCR-NLR or CCG10-NLR	(a/b)(NBARC)(LRR)	ONL	Sphagnum	fallax	NA	Moss	Bryophyte
Sfal	Sphfalx06G105200.1.p	NLR	UNDETERMINED	(NBARC)	N	Sphagnum	fallax	NA	Moss	Bryophyte
Sfal	Sphfalx06G130100.1.p	NLR	TIR-NLR	(TIR)(NBARC)(LRR)(OTHER)	TNLO	Sphagnum	fallax	NA	Moss	Bryophyte
Sfal	Sphfalx06G137500.1.p	NLR	UNDETERMINED	(NBARC)(LRR)	NL	Sphagnum	fallax	NA	Moss	Bryophyte
Sfal	Sphfalx07G005100.1.p	NLR	UNDETERMINED	(a/b)(NBARC)(LRR)	ONL	Sphagnum	fallax	NA	Moss	Bryophyte
Sfal	Sphfalx07G010300.1.p	NLR	TIR-NLR	(TIR)(NBARC)	TN	Sphagnum	fallax	NA	Moss	Bryophyte
Sfal	Sphfalx07G024600.1.p	NLR	CC-NLR or CCR-NLR or CCG10-NLR	(a/b)(NBARC)(LRR)	ONL	Sphagnum	fallax	NA	Moss	Bryophyte
Sfal	Sphfalx07G024800.1.p	NLR	CC-NLR or CCR-NLR or CCG10-NLR	(a/b)(NBARC)(LRR)	ONL	Sphagnum	fallax	NA	Moss	Bryophyte
Sfal	Sphfalx07G044900.1.p	NLR	CC-NLR or CCR-NLR or CCG10-NLR	(NBARC)(LRR)	NL	Sphagnum	fallax	NA	Moss	Bryophyte
Sfal	Sphfalx07G045100.1.p	NLR	CC-NLR or CCR-NLR or CCG10-NLR	(NBARC)(LRR)	NL	Sphagnum	fallax	NA	Moss	Bryophyte
Sfal	Sphfalx07G045500.1.p	NLR	CC-NLR or CCR-NLR or CCG10-NLR	(NBARC)(LRR)(LRR)	NL	Sphagnum	fallax	NA	Moss	Bryophyte
Sfal	Sphfalx07G045700.1.p	NLR	CC-NLR or CCR-NLR or CCG10-NLR	(NBARC)(LRR)	NL	Sphagnum	fallax	NA	Moss	Bryophyte
Sfal	Sphfalx07G045900.1.p	NLR	CC-NLR or CCR-NLR or CCG10-NLR	(NBARC)(LRR)	NL	Sphagnum	fallax	NA	Moss	Bryophyte
Sfal	Sphfalx07G106300.1.p	NLR	UNDETERMINED	(OTHER)(NBARC)(LRR)	ONL	Sphagnum	fallax	NA	Moss	Bryophyte
Sfal	Sphfalx07G120300.1.p	NLR	UNDETERMINED	(NBARC)(LRR)	NL	Sphagnum	fallax	NA	Moss	Bryophyte
Sfal	Sphfalx07G122900.1.p	NLR	CC-NLR or CCR-NLR or CCG10-NLR	(NBARC)(LRR)	NL	Sphagnum	fallax	NA	Moss	Bryophyte
Sfal	Sphfalx07G123000.1.p	NLR	CC-NLR or CCR-NLR or CCG10-NLR	(NBARC)	N	Sphagnum	fallax	NA	Moss	Bryophyte
Sfal	Sphfalx08G000700.1.p	NLR	CC-NLR or CCR-NLR or CCG10-NLR	(a/b)(NBARC)(LRR)	ONL	Sphagnum	fallax	NA	Moss	Bryophyte
Sfal	Sphfalx08G002300.1.p	NLR	UNDETERMINED	(OTHER)(NBARC)	ON	Sphagnum	fallax	NA	Moss	Bryophyte
Sfal	Sphfalx08G041700.1.p	NLR	UNDETERMINED	(a/b)(NBARC)	ON	Sphagnum	fallax	NA	Moss	Bryophyte
Sfal	Sphfalx08G042700.1.p	NLR	UNDETERMINED	(NBARC)	N	Sphagnum	fallax	NA	Moss	Bryophyte
Sfal	Sphfalx08G042800.1.p	NLR	UNDETERMINED	(NBARC)(LRR)	NL	Sphagnum	fallax	NA	Moss	Bryophyte
Sfal	Sphfalx08G043400.1.p	NLR	UNDETERMINED	(a/b)(NBARC)(LRR)	ONL	Sphagnum	fallax	NA	Moss	Bryophyte
Sfal	Sphfalx08G043600.1.p	NLR	UNDETERMINED	(a/b)(NBARC)(LRR)	ONL	Sphagnum	fallax	NA	Moss	Bryophyte
Sfal	Sphfalx08G054300.1.p	NLR	CC-NLR or CCR-NLR or CCG10-NLR	(a/b)(NBARC)(LRR)	ONL	Sphagnum	fallax	NA	Moss	Bryophyte
Sfal	Sphfalx08G062300.1.p	NLR	UNDETERMINED	(OTHER)(NBARC)	ON	Sphagnum	fallax	NA	Moss	Bryophyte
Sfal	Sphfalx08G075400.1.p	NLR	UNDETERMINED	(NBARC)(LRR)	NL	Sphagnum	fallax	NA	Moss	Bryophyte
Sfal	Sphfalx08G089900.1.p	NLR	UNDETERMINED	(a/b)(NBARC)(LRR)	ONL	Sphagnum	fallax	NA	Moss	Bryophyte
Sfal	Sphfalx08G108600.1.p	NLR	UNDETERMINED	(a/b)(NBARC)	ON	Sphagnum	fallax	NA	Moss	Bryophyte
Sfal	Sphfalx08G128300.1.p	NLR	UNDETERMINED	(NBARC)(LRR)	NL	Sphagnum	fallax	NA	Moss	Bryophyte
Sfal	Sphfalx08G133100.1.p	NLR	UNDETERMINED	(OTHER)(NBARC)	ON	Sphagnum	fallax	NA	Moss	Bryophyte
Sfal	Sphfalx08G133300.1.p	NLR	UNDETERMINED	(a/b)(NBARC)	ON	Sphagnum	fallax	NA	Moss	Bryophyte
Sfal	Sphfalx08G135900.1.p	NLR	UNDETERMINED	(a/b)(NBARC)(LRR)	ONL	Sphagnum	fallax	NA	Moss	Bryophyte
Sfal	Sphfalx08G136300.1.p	NLR	UNDETERMINED	(NBARC)	N	Sphagnum	fallax	NA	Moss	Bryophyte
Sfal	Sphfalx08G136600.1.p	NLR	UNDETERMINED	(a/b)(NBARC)(LRR)	ONL	Sphagnum	fallax	NA	Moss	Bryophyte
Sfal	Sphfalx08G138200.1.p	NLR	UNDETERMINED	(a/b)(NBARC)	ON	Sphagnum	fallax	NA	Moss	Bryophyte
Sfal	Sphfalx08G138800.1.p	NLR	UNDETERMINED	(a/b)(NBARC)(LRR)	ONL	Sphagnum	fallax	NA	Moss	Bryophyte
Sfal	Sphfalx08G139600.1.p	NLR	UNDETERMINED	(NBARC)(LRR)	NL	Sphagnum	fallax	NA	Moss	Bryophyte
Sfal	Sphfalx08G140000.1.p	NLR	UNDETERMINED	(NBARC)(LRR)	NL	Sphagnum	fallax	NA	Moss	Bryophyte
Sfal	Sphfalx08G141200.1.p	NLR	UNDETERMINED	(a/b)(NBARC)(LRR)	ONL	Sphagnum	fallax	NA	Moss	Bryophyte
Sfal	Sphfalx08G148400.1.p	NLR	UNDETERMINED	(NBARC)	N	Sphagnum	fallax	NA	Moss	Bryophyte
Sfal	Sphfalx08G148700.1.p	NLR	UNDETERMINED	(NBARC)	N	Sphagnum	fallax	NA	Moss	Bryophyte
Sfal	Sphfalx08G148800.1.p	NLR	UNDETERMINED	(NBARC)	N	Sphagnum	fallax	NA	Moss	Bryophyte
Sfal	Sphfalx08G149100.1.p	NLR	UNDETERMINED	(NBARC)(LRR)	NL	Sphagnum	fallax	NA	Moss	Bryophyte
Sfal	Sphfalx08G151500.1.p	NLR	UNDETERMINED	(a/b)(NBARC)	ON	Sphagnum	fallax	NA	Moss	Bryophyte
Sfal	Sphfalx09G054200.1.p	NLR	UNDETERMINED	(OTHER)(NBARC)	ON	Sphagnum	fallax	NA	Moss	Bryophyte
Sfal	Sphfalx09G082300.1.p	NLR	UNDETERMINED	(NBARC)	N	Sphagnum	fallax	NA	Moss	Bryophyte
Sfal	Sphfalx09G102800.1.p	NLR	CC-NLR or CCR-NLR or CCG10-NLR	(a/b)(NBARC)(LRR)	ONL	Sphagnum	fallax	NA	Moss	Bryophyte
Sfal	Sphfalx09G103500.1.p	NLR	UNDETERMINED	(NBARC)	N	Sphagnum	fallax	NA	Moss	Bryophyte
Sfal	Sphfalx10G000100.1.p	NLR	CC-NLR or CCR-NLR or CCG10-NLR	(NBARC)	N	Sphagnum	fallax	NA	Moss	Bryophyte
Sfal	Sphfalx10G000200.1.p	NLR	UNDETERMINED	(NBARC)	N	Sphagnum	fallax	NA	Moss	Bryophyte
Sfal	Sphfalx10G009400.1.p	NLR	UNDETERMINED	(NBARC)(LRR)	NL	Sphagnum	fallax	NA	Moss	Bryophyte
Sfal	Sphfalx10G010500.1.p	NLR	UNDETERMINED	(NBARC)	N	Sphagnum	fallax	NA	Moss	Bryophyte
Sfal	Sphfalx10G020900.1.p	NLR	CC-NLR or CCR-NLR or CCG10-NLR	(NBARC)(LRR)	NL	Sphagnum	fallax	NA	Moss	Bryophyte
Sfal	Sphfalx10G021400.1.p	NLR	CC-NLR or CCR-NLR or CCG10-NLR	(NBARC)	N	Sphagnum	fallax	NA	Moss	Bryophyte
Sfal	Sphfalx10G022200.1.p	NLR	CC-NLR or CCR-NLR or CCG10-NLR	(NBARC)	N	Sphagnum	fallax	NA	Moss	Bryophyte
Sfal	Sphfalx10G022300.1.p	NLR	CC-NLR or CCR-NLR or CCG10-NLR	(NBARC)	N	Sphagnum	fallax	NA	Moss	Bryophyte
Sfal	Sphfalx10G022400.1.p	NLR	CC-NLR or CCR-NLR or CCG10-NLR	(NBARC)(LRR)	NL	Sphagnum	fallax	NA	Moss	Bryophyte
Sfal	Sphfalx10G022700.1.p	NLR	CC-NLR or CCR-NLR or CCG10-NLR	(NBARC)(LRR)	NL	Sphagnum	fallax	NA	Moss	Bryophyte
Sfal	Sphfalx10G044300.1.p	NLR	UNDETERMINED	(NBARC)	N	Sphagnum	fallax	NA	Moss	Bryophyte
Sfal	Sphfalx10G045800.1.p	NLR	CC-NLR or CCR-NLR or CCG10-NLR	(a/b)(NBARC)(LRR)	ONL	Sphagnum	fallax	NA	Moss	Bryophyte
Sfal	Sphfalx10G058600.1.p	NLR	CC-NLR	(a/b)(NBARC)(LRR)	ONL	Sphagnum	fallax	NA	Moss	Bryophyte
Sfal	Sphfalx10G065800.1.p	NLR	TIR-NLR	(TIR)(NBARC)	TN	Sphagnum	fallax	NA	Moss	Bryophyte
Sfal	Sphfalx10G065900.1.p	NLR	TIR-NLR	(TIR)(NBARC)(LRR)	TNL	Sphagnum	fallax	NA	Moss	Bryophyte
Sfal	Sphfalx10G066200.1.p	NLR	TIR-NLR	(TIR)(NBARC)(LRR)	TNL	Sphagnum	fallax	NA	Moss	Bryophyte
Sfal	Sphfalx10G068700.1.p	NLR	TIR-NLR	(TIR)(NBARC)(LRR)	TNL	Sphagnum	fallax	NA	Moss	Bryophyte
Sfal	Sphfalx10G079000.1.p	NLR	CC-NLR	(a/b)(NBARC)	ON	Sphagnum	fallax	NA	Moss	Bryophyte
Sfal	Sphfalx10G079200.1.p	NLR	CC-NLR or CCR-NLR or CCG10-NLR	(NBARC)(LRR)	NL	Sphagnum	fallax	NA	Moss	Bryophyte
Sfal	Sphfalx10G079400.1.p	NLR	CC-NLR or CCR-NLR or CCG10-NLR	(NBARC)(LRR)	NL	Sphagnum	fallax	NA	Moss	Bryophyte
Sfal	Sphfalx10G079600.1.p	degenerate NLR	CC-NLR or CCR-NLR or CCG10-NLR	(a/b)(LRR)	OL	Sphagnum	fallax	NA	Moss	Bryophyte
Sfal	Sphfalx10G079900.1.p	NLR	CC-NLR or CCR-NLR or CCG10-NLR	(a/b)(NBARC)(LRR)	ONL	Sphagnum	fallax	NA	Moss	Bryophyte
Sfal	Sphfalx10G085300.1.p	NLR	CC-NLR	(NBARC)(LRR)	NL	Sphagnum	fallax	NA	Moss	Bryophyte
Sfal	Sphfalx10G098700.1.p	NLR	UNDETERMINED	(OTHER)(NBARC)(LRR)	ONL	Sphagnum	fallax	NA	Moss	Bryophyte
Sfal	Sphfalx11G007800.1.p	NLR	UNDETERMINED	(a/b)(NBARC)	ON	Sphagnum	fallax	NA	Moss	Bryophyte
Sfal	Sphfalx11G008900.1.p	NLR	CC-NLR or CCR-NLR or CCG10-NLR	(NBARC)(LRR)	NL	Sphagnum	fallax	NA	Moss	Bryophyte
Sfal	Sphfalx11G017500.1.p	NLR	CC-NLR or CCR-NLR or CCG10-NLR	(NBARC)(LRR)	NL	Sphagnum	fallax	NA	Moss	Bryophyte
Sfal	Sphfalx11G020300.1.p	NLR	UNDETERMINED	(a/b)(NBARC)(LRR)	ONL	Sphagnum	fallax	NA	Moss	Bryophyte
Sfal	Sphfalx11G068500.1.p	NLR	UNDETERMINED	(NBARC)(LRR)(OTHER)	NLO	Sphagnum	fallax	NA	Moss	Bryophyte
Sfal	Sphfalx11G071500.1.p	NLR	UNDETERMINED	(a/b)(NBARC)	ON	Sphagnum	fallax	NA	Moss	Bryophyte
Sfal	Sphfalx11G071600.1.p	NLR	UNDETERMINED	(a/b)(NBARC)	ON	Sphagnum	fallax	NA	Moss	Bryophyte
Sfal	Sphfalx12G040300.1.p	NLR	UNDETERMINED	(NBARC)	N	Sphagnum	fallax	NA	Moss	Bryophyte
Sfal	Sphfalx12G070300.1.p	NLR	UNDETERMINED	(a/b)(NBARC)(LRR)	ONL	Sphagnum	fallax	NA	Moss	Bryophyte
Sfal	Sphfalx12G070500.1.p	NLR	UNDETERMINED	(a/b)(NBARC)(LRR)	ONL	Sphagnum	fallax	NA	Moss	Bryophyte
Sfal	Sphfalx12G070600.1.p	NLR	UNDETERMINED	(a/b)(NBARC)(LRR)	ONL	Sphagnum	fallax	NA	Moss	Bryophyte
Sfal	Sphfalx12G083000.1.p	NLR	UNDETERMINED	(a/b)(NBARC)(LRR)	ONL	Sphagnum	fallax	NA	Moss	Bryophyte
Sfal	Sphfalx12G104500.1.p	NLR	TIR-NLR	(TIR)(NBARC)(LRR)	TNL	Sphagnum	fallax	NA	Moss	Bryophyte
Sfal	Sphfalx12G104700.1.p	NLR	TIR-NLR	(TIR)(NBARC)(LRR)(OTHER)	TNLO	Sphagnum	fallax	NA	Moss	Bryophyte
Sfal	Sphfalx12G104900.1.p	NLR	TIR-NLR	(TIR)(NBARC)(LRR)	TNL	Sphagnum	fallax	NA	Moss	Bryophyte
Sfal	Sphfalx13G001000.1.p	NLR	TIR-NLR	(TIR)(NBARC)(LRR)	TNL	Sphagnum	fallax	NA	Moss	Bryophyte
Sfal	Sphfalx13G001300.1.p	NLR	TIR-NLR	(TIR)(NBARC)(LRR)	TNL	Sphagnum	fallax	NA	Moss	Bryophyte
Sfal	Sphfalx13G002700.1.p	NLR	TIR-NLR	(TIR)(NBARC)(LRR)	TNL	Sphagnum	fallax	NA	Moss	Bryophyte
Sfal	Sphfalx13G003400.1.p	NLR	TIR-NLR	(TIR)(NBARC)(LRR)	TNL	Sphagnum	fallax	NA	Moss	Bryophyte
Sfal	Sphfalx13G004500.1.p	NLR	TIR-NLR	(TIR)(NBARC)(LRR)	TNL	Sphagnum	fallax	NA	Moss	Bryophyte
Sfal	Sphfalx13G013300.1.p	NLR	TIR-NLR	(TIR)(NBARC)(LRR)	TNL	Sphagnum	fallax	NA	Moss	Bryophyte
Sfal	Sphfalx13G013600.1.p	NLR	TIR-NLR	(TIR)(NBARC)(LRR)	TNL	Sphagnum	fallax	NA	Moss	Bryophyte
Sfal	Sphfalx13G014400.1.p	NLR	TIR-NLR	(TIR)(NBARC)(LRR)	TNL	Sphagnum	fallax	NA	Moss	Bryophyte
Sfal	Sphfalx13G014700.1.p	NLR	TIR-NLR	(TIR)(NBARC)	TN	Sphagnum	fallax	NA	Moss	Bryophyte
Sfal	Sphfalx13G015300.1.p	NLR	UNDETERMINED	(NBARC)	N	Sphagnum	fallax	NA	Moss	Bryophyte
Sfal	Sphfalx13G023400.1.p	degenerate NLR	UNDETERMINED	(PLOOP)(LRR)	PL	Sphagnum	fallax	NA	Moss	Bryophyte
Sfal	Sphfalx13G107200.1.p	NLR	UNDETERMINED	(NBARC)(LRR)	NL	Sphagnum	fallax	NA	Moss	Bryophyte
Sfal	Sphfalx13G107300.1.p	NLR	UNDETERMINED	(OTHER)(NBARC)	ON	Sphagnum	fallax	NA	Moss	Bryophyte
Sfal	Sphfalx13G107500.1.p	NLR	UNDETERMINED	(a/b)(NBARC)	ON	Sphagnum	fallax	NA	Moss	Bryophyte
Sfal	Sphfalx13G111400.1.p	NLR	UNDETERMINED	(NBARC)	N	Sphagnum	fallax	NA	Moss	Bryophyte
Sfal	Sphfalx13G111700.1.p	NLR	UNDETERMINED	(OTHER)(NBARC)(LRR)	ONL	Sphagnum	fallax	NA	Moss	Bryophyte
Sfal	Sphfalx13G128600.1.p	NLR	UNDETERMINED	(NBARC)(LRR)	NL	Sphagnum	fallax	NA	Moss	Bryophyte
Sfal	Sphfalx13G128800.1.p	NLR	CC-NLR or CCR-NLR or CCG10-NLR	(a/b)(NBARC)(LRR)	ONL	Sphagnum	fallax	NA	Moss	Bryophyte
Sfal	Sphfalx14G001100.1.p	NLR	UNDETERMINED	(NBARC)	N	Sphagnum	fallax	NA	Moss	Bryophyte
Sfal	Sphfalx14G032400.1.p	NLR	CC-NLR or CCR-NLR or CCG10-NLR	(a/b)(NBARC)(LRR)	ONL	Sphagnum	fallax	NA	Moss	Bryophyte
Sfal	Sphfalx14G107200.1.p	NLR	UNDETERMINED	(NBARC)(LRR)	NL	Sphagnum	fallax	NA	Moss	Bryophyte
Sfal	Sphfalx14G108700.1.p	NLR	CC-NLR or CCR-NLR or CCG10-NLR	(a/b)(NBARC)(LRR)	ONL	Sphagnum	fallax	NA	Moss	Bryophyte
Sfal	Sphfalx14G108800.1.p	NLR	UNDETERMINED	(NBARC)	N	Sphagnum	fallax	NA	Moss	Bryophyte
Sfal	Sphfalx15G037500.1.p	NLR	UNDETERMINED	(a/b)(NBARC)(LRR)	ONL	Sphagnum	fallax	NA	Moss	Bryophyte
Sfal	Sphfalx15G037800.1.p	NLR	UNDETERMINED	(a/b)(NBARC)(LRR)	ONL	Sphagnum	fallax	NA	Moss	Bryophyte
Sfal	Sphfalx15G073100.1.p	NLR	TIR-NLR	(TIR)(NBARC)(LRR)	TNL	Sphagnum	fallax	NA	Moss	Bryophyte
Sfal	Sphfalx15G094200.1.p	NLR	UNDETERMINED	(NBARC)(LRR)	NL	Sphagnum	fallax	NA	Moss	Bryophyte
Sfal	Sphfalx15G104100.1.p	NLR	TIR-NLR	(TIR)(NBARC)(LRR)	TNL	Sphagnum	fallax	NA	Moss	Bryophyte
Sfal	Sphfalx17G005000.1.p	NLR	TIR-NLR	(TIR)(NBARC)(LRR)	TNL	Sphagnum	fallax	NA	Moss	Bryophyte
Sfal	Sphfalx17G012800.1.p	NLR	UNDETERMINED	(a/b)(NBARC)(LRR)	ONL	Sphagnum	fallax	NA	Moss	Bryophyte
Sfal	Sphfalx17G013100.1.p	NLR	UNDETERMINED	(NBARC)	N	Sphagnum	fallax	NA	Moss	Bryophyte
Sfal	Sphfalx17G021100.1.p	NLR	UNDETERMINED	(a/b)(NBARC)(ARM)	ONO	Sphagnum	fallax	NA	Moss	Bryophyte
Sfal	Sphfalx17G041300.1.p	NLR	CC-NLR or CCR-NLR or CCG10-NLR	(a/b)(NBARC)(LRR)	ONL	Sphagnum	fallax	NA	Moss	Bryophyte
Sfal	Sphfalx17G041400.1.p	NLR	CC-NLR or CCR-NLR or CCG10-NLR	(NBARC)	N	Sphagnum	fallax	NA	Moss	Bryophyte
Sfal	Sphfalx17G041500.1.p	NLR	CC-NLR or CCR-NLR or CCG10-NLR	(a/b)(NBARC)(LRR)	ONL	Sphagnum	fallax	NA	Moss	Bryophyte
Sfal	Sphfalx17G041600.1.p	NLR	CC-NLR or CCR-NLR or CCG10-NLR	(NBARC)	N	Sphagnum	fallax	NA	Moss	Bryophyte
Sfal	Sphfalx17G052100.1.p	NLR	UNDETERMINED	(a/b)(NBARC)(LRR)	ONL	Sphagnum	fallax	NA	Moss	Bryophyte
Sfal	Sphfalx17G052500.1.p	NLR	UNDETERMINED	(a/b)(NBARC)(LRR)	ONL	Sphagnum	fallax	NA	Moss	Bryophyte
Sfal	Sphfalx17G056600.1.p	NLR	UNDETERMINED	(NBARC)(LRR)	NL	Sphagnum	fallax	NA	Moss	Bryophyte
Sfal	Sphfalx17G056700.1.p	NLR	UNDETERMINED	(a/b)(NBARC)(LRR)	ONL	Sphagnum	fallax	NA	Moss	Bryophyte
Sfal	Sphfalx17G099800.1.p	NLR	CC-NLR or CCR-NLR or CCG10-NLR	(a/b)(NBARC)(LRR)	ONL	Sphagnum	fallax	NA	Moss	Bryophyte
Sfal	Sphfalx17G103800.1.p	NLR	CC-NLR or CCR-NLR or CCG10-NLR	(a/b)(NBARC)(LRR)	ONL	Sphagnum	fallax	NA	Moss	Bryophyte
Sfal	Sphfalx17G106500.1.p	NLR	CC-NLR or CCR-NLR or CCG10-NLR	(NBARC)(LRR)(NBARC)	NLN	Sphagnum	fallax	NA	Moss	Bryophyte
Sfal	Sphfalx17G107100.1.p	NLR	CC-NLR or CCR-NLR or CCG10-NLR	(NBARC)(LRR)	NL	Sphagnum	fallax	NA	Moss	Bryophyte
Sfal	Sphfalx17G107600.1.p	NLR	CC-NLR or CCR-NLR or CCG10-NLR	(a/b)(NBARC)(LRR)	ONL	Sphagnum	fallax	NA	Moss	Bryophyte
Sfal	Sphfalx17G107800.1.p	NLR	CC-NLR or CCR-NLR or CCG10-NLR	(a/b)(NBARC)(LRR)	ONL	Sphagnum	fallax	NA	Moss	Bryophyte
Sfal	Sphfalx17G108300.1.p	NLR	UNDETERMINED	(NBARC)	N	Sphagnum	fallax	NA	Moss	Bryophyte
Sfal	Sphfalx17G108800.1.p	NLR	UNDETERMINED	(NBARC)	N	Sphagnum	fallax	NA	Moss	Bryophyte
Sfal	Sphfalx17G109600.1.p	NLR	CC-NLR or CCR-NLR or CCG10-NLR	(NBARC)(LRR)	NL	Sphagnum	fallax	NA	Moss	Bryophyte
Sfal	Sphfalx17G110300.1.p	NLR	CC-NLR or CCR-NLR or CCG10-NLR	(NBARC)	N	Sphagnum	fallax	NA	Moss	Bryophyte
Sfal	Sphfalx17G110700.1.p	NLR	CC-NLR	(NBARC)(LRR)	NL	Sphagnum	fallax	NA	Moss	Bryophyte
Sfal	Sphfalx18G019800.1.p	NLR	TIR-NLR	(TIR)(NBARC)(LRR)(OTHER)	TNLO	Sphagnum	fallax	NA	Moss	Bryophyte
Sfal	Sphfalx18G020200.1.p	NLR	TIR-NLR	(TIR)(NBARC)(LRR)(OTHER)	TNLO	Sphagnum	fallax	NA	Moss	Bryophyte
Sfal	Sphfalx18G020400.1.p	NLR	TIR-NLR	(TIR)(NBARC)(LRR)(OTHER)	TNLO	Sphagnum	fallax	NA	Moss	Bryophyte
Sfal	Sphfalx18G020600.1.p	NLR	TIR-NLR	(TIR)(NBARC)(LRR)(LRR)	TNL	Sphagnum	fallax	NA	Moss	Bryophyte
Sfal	Sphfalx18G068600.1.p	NLR	TIR-NLR	(TIR)(NBARC)(LRR)	TNL	Sphagnum	fallax	NA	Moss	Bryophyte
Sfal	Sphfalx18G069400.1.p	NLR	UNDETERMINED	(OTHER)(NBARC)	ON	Sphagnum	fallax	NA	Moss	Bryophyte
Sfal	Sphfalx18G084000.1.p	NLR	UNDETERMINED	(OTHER)(NBARC)(LRR)	ONL	Sphagnum	fallax	NA	Moss	Bryophyte
Sfal	Sphfalx18G084400.1.p	NLR	UNDETERMINED	(OTHER)(NBARC)(LRR)	ONL	Sphagnum	fallax	NA	Moss	Bryophyte
Sfal	Sphfalx18G096300.1.p	NLR	UNDETERMINED	(NBARC)(LRR)	NL	Sphagnum	fallax	NA	Moss	Bryophyte
Sfal	Sphfalx19G011000.1.p	NLR	UNDETERMINED	(NBARC)(PKin)	NO	Sphagnum	fallax	NA	Moss	Bryophyte
Sfal	Sphfalx19G059100.1.p	NLR	UNDETERMINED	(a/b)(NBARC)(LRR)	ONL	Sphagnum	fallax	NA	Moss	Bryophyte
Sfal	Sphfalx19G061500.1.p	NLR	UNDETERMINED	(NBARC)	N	Sphagnum	fallax	NA	Moss	Bryophyte
Sfal	Sphfalx19G089400.1.p	NLR	UNDETERMINED	(NBARC)(LRR)	NL	Sphagnum	fallax	NA	Moss	Bryophyte
Sfal	Sphfalx19G089600.1.p	NLR	TIR-NLR	(TIR)(NBARC)(LRR)	TNL	Sphagnum	fallax	NA	Moss	Bryophyte
Sfal	Sphfalx19G092300.1.p	NLR	UNDETERMINED	(NBARC)(LRR)	NL	Sphagnum	fallax	NA	Moss	Bryophyte
Sfal	Sphfalx19G094000.1.p	NLR	UNDETERMINED	(NBARC)	N	Sphagnum	fallax	NA	Moss	Bryophyte
Sfal	Sphfalx19G096100.1.p	NLR	UNDETERMINED	(OTHER)(NBARC)	ON	Sphagnum	fallax	NA	Moss	Bryophyte
Sfal	Sphfalx19G096500.1.p	NLR	CC-NLR or CCR-NLR or CCG10-NLR	(NBARC)(LRR)(OTHER)	NLO	Sphagnum	fallax	NA	Moss	Bryophyte
Sfal	Sphfalx19G097400.1.p	NLR	UNDETERMINED	(a/b)(NBARC)	ON	Sphagnum	fallax	NA	Moss	Bryophyte
Smag	Sphmag01G020800.1.p	NLR	UNDETERMINED	(PKin)(NBARC)(LRR)	ONL	Sphagnum	magellanicum	NA	Moss	Bryophyte
Smag	Sphmag01G044400.1.p	NLR	UNDETERMINED	(PKin)(NBARC)(LRR)	ONL	Sphagnum	magellanicum	NA	Moss	Bryophyte
Smag	Sphmag01G046300.1.p	NLR	TIR-NLR	(TIR)(NBARC)(LRR)	TNL	Sphagnum	magellanicum	NA	Moss	Bryophyte
Smag	Sphmag01G070000.1.p	NLR	UNDETERMINED	(NBARC)	N	Sphagnum	magellanicum	NA	Moss	Bryophyte
Smag	Sphmag02G003200.1.p	NLR	UNDETERMINED	(NBARC)(LRR)	NL	Sphagnum	magellanicum	NA	Moss	Bryophyte
Smag	Sphmag02G040700.1.p	NLR	UNDETERMINED	(NBARC)	N	Sphagnum	magellanicum	NA	Moss	Bryophyte
Smag	Sphmag02G041700.1.p	NLR	UNDETERMINED	(NBARC)	N	Sphagnum	magellanicum	NA	Moss	Bryophyte
Smag	Sphmag02G079000.1.p	NLR	UNDETERMINED	(NBARC)(LRR)	NL	Sphagnum	magellanicum	NA	Moss	Bryophyte
Smag	Sphmag02G149700.1.p	NLR	UNDETERMINED	(a/b)(NBARC)	ON	Sphagnum	magellanicum	NA	Moss	Bryophyte
Smag	Sphmag02G149900.1.p	NLR	UNDETERMINED	(a/b)(NBARC)	ON	Sphagnum	magellanicum	NA	Moss	Bryophyte
Smag	Sphmag02G150200.1.p	NLR	UNDETERMINED	(a/b)(NBARC)	ON	Sphagnum	magellanicum	NA	Moss	Bryophyte
Smag	Sphmag02G151600.1.p	NLR	UNDETERMINED	(a/b)(NBARC)(ARM)	ONO	Sphagnum	magellanicum	NA	Moss	Bryophyte
Smag	Sphmag02G151700.1.p	NLR	UNDETERMINED	(a/b)(NBARC)	ON	Sphagnum	magellanicum	NA	Moss	Bryophyte
Smag	Sphmag02G151800.1.p	NLR	UNDETERMINED	(a/b)(NBARC)(ARM)	ONO	Sphagnum	magellanicum	NA	Moss	Bryophyte
Smag	Sphmag02G151900.1.p	NLR	UNDETERMINED	(a/b)(NBARC)	ON	Sphagnum	magellanicum	NA	Moss	Bryophyte
Smag	Sphmag02G152000.1.p	NLR	UNDETERMINED	(a/b)(NBARC)	ON	Sphagnum	magellanicum	NA	Moss	Bryophyte
Smag	Sphmag02G161100.1.p	NLR	TIR-NLR	(TIR)(NBARC)(LRR)	TNL	Sphagnum	magellanicum	NA	Moss	Bryophyte
Smag	Sphmag03G021000.1.p	NLR	UNDETERMINED	(NBARC)(LRR)	NL	Sphagnum	magellanicum	NA	Moss	Bryophyte
Smag	Sphmag03G037500.1.p	NLR	UNDETERMINED	(a/b)(NBARC)	ON	Sphagnum	magellanicum	NA	Moss	Bryophyte
Smag	Sphmag03G066900.1.p	NLR	UNDETERMINED	(NBARC)(LRR)	NL	Sphagnum	magellanicum	NA	Moss	Bryophyte
Smag	Sphmag03G081300.1.p	NLR	UNDETERMINED	(a/b)(NBARC)(LRR)	ONL	Sphagnum	magellanicum	NA	Moss	Bryophyte
Smag	Sphmag03G084800.1.p	NLR	UNDETERMINED	(a/b)(NBARC)(LRR)	ONL	Sphagnum	magellanicum	NA	Moss	Bryophyte
Smag	Sphmag03G084900.1.p	NLR	UNDETERMINED	(a/b)(NBARC)(LRR)	ONL	Sphagnum	magellanicum	NA	Moss	Bryophyte
Smag	Sphmag03G104200.1.p	degenerate NLR	TN (OTHER)	(TIR)(PLOOP)	TP	Sphagnum	magellanicum	NA	Moss	Bryophyte
Smag	Sphmag03G124500.1.p	NLR	UNDETERMINED	(NBARC)(LRR)	NL	Sphagnum	magellanicum	NA	Moss	Bryophyte
Smag	Sphmag03G139500.1.p	NLR	CC-NLR or CCR-NLR or CCG10-NLR	(a/b)(NBARC)(LRR)	ONL	Sphagnum	magellanicum	NA	Moss	Bryophyte
Smag	Sphmag03G139600.1.p	NLR	CC-NLR or CCR-NLR or CCG10-NLR	(NBARC)(LRR)	NL	Sphagnum	magellanicum	NA	Moss	Bryophyte
Smag	Sphmag03G139800.1.p	NLR	CC-NLR or CCR-NLR or CCG10-NLR	(NBARC)(LRR)	NL	Sphagnum	magellanicum	NA	Moss	Bryophyte
Smag	Sphmag03G140000.1.p	NLR	CC-NLR or CCR-NLR or CCG10-NLR	(a/b)(NBARC)(LRR)	ONL	Sphagnum	magellanicum	NA	Moss	Bryophyte
Smag	Sphmag03G140100.1.p	NLR	CC-NLR or CCR-NLR or CCG10-NLR	(NBARC)(LRR)	NL	Sphagnum	magellanicum	NA	Moss	Bryophyte
Smag	Sphmag03G140200.1.p	NLR	CC-NLR or CCR-NLR or CCG10-NLR	(a/b)(NBARC)(LRR)	ONL	Sphagnum	magellanicum	NA	Moss	Bryophyte
Smag	Sphmag03G140500.1.p	NLR	UNDETERMINED	(NBARC)(LRR)	NL	Sphagnum	magellanicum	NA	Moss	Bryophyte
Smag	Sphmag03G140600.1.p	NLR	CC-NLR or CCR-NLR or CCG10-NLR	(a/b)(NBARC)(LRR)	ONL	Sphagnum	magellanicum	NA	Moss	Bryophyte
Smag	Sphmag03G140800.1.p	NLR	CC-NLR or CCR-NLR or CCG10-NLR	(a/b)(NBARC)(LRR)	ONL	Sphagnum	magellanicum	NA	Moss	Bryophyte
Smag	Sphmag03G140900.1.p	NLR	CC-NLR or CCR-NLR or CCG10-NLR	(a/b)(NBARC)(LRR)	ONL	Sphagnum	magellanicum	NA	Moss	Bryophyte
Smag	Sphmag03G142100.1.p	NLR	TIR-NLR	(TIR)(NBARC)	TN	Sphagnum	magellanicum	NA	Moss	Bryophyte
Smag	Sphmag04G015800.1.p	NLR	CC-NLR	(NBARC)(LRR)	NL	Sphagnum	magellanicum	NA	Moss	Bryophyte
Smag	Sphmag04G048400.1.p	NLR	UNDETERMINED	(NBARC)(TPR)	NO	Sphagnum	magellanicum	NA	Moss	Bryophyte
Smag	Sphmag04G098300.1.p	NLR	UNDETERMINED	(NBARC)(TPR)	NO	Sphagnum	magellanicum	NA	Moss	Bryophyte
Smag	Sphmag04G118000.1.p	NLR	TIR-NLR	(TIR)(NBARC)(LRR)	TNL	Sphagnum	magellanicum	NA	Moss	Bryophyte
Smag	Sphmag04G134300.1.p	NLR	CC-NLR or CCR-NLR or CCG10-NLR	(NBARC)	N	Sphagnum	magellanicum	NA	Moss	Bryophyte
Smag	Sphmag04G134400.1.p	NLR	CC-NLR or CCR-NLR or CCG10-NLR	(a/b)(NBARC)(LRR)	ONL	Sphagnum	magellanicum	NA	Moss	Bryophyte
Smag	Sphmag04G148500.1.p	NLR	UNDETERMINED	(NBARC)(TPR)	NO	Sphagnum	magellanicum	NA	Moss	Bryophyte
Smag	Sphmag04G148600.1.p	NLR	UNDETERMINED	(NBARC)(TPR)	NO	Sphagnum	magellanicum	NA	Moss	Bryophyte
Smag	Sphmag05G044000.1.p	NLR	TIR-NLR	(TIR)(NBARC)	TN	Sphagnum	magellanicum	NA	Moss	Bryophyte
Smag	Sphmag05G044200.1.p	NLR	TIR-NLR	(TIR)(NBARC)(LRR)(OTHER)	TNLO	Sphagnum	magellanicum	NA	Moss	Bryophyte
Smag	Sphmag05G044400.1.p	NLR	TIR-NLR	(TIR)(NBARC)(LRR)	TNL	Sphagnum	magellanicum	NA	Moss	Bryophyte
Smag	Sphmag05G049300.1.p	NLR	UNDETERMINED	(NBARC)	N	Sphagnum	magellanicum	NA	Moss	Bryophyte
Smag	Sphmag05G103400.1.p	NLR	UNDETERMINED	(NBARC)(LRR)	NL	Sphagnum	magellanicum	NA	Moss	Bryophyte
Smag	Sphmag05G103900.1.p	NLR	UNDETERMINED	(NBARC)	N	Sphagnum	magellanicum	NA	Moss	Bryophyte
Smag	Sphmag05G110300.1.p	NLR	UNDETERMINED	(NBARC)(LRR)	NL	Sphagnum	magellanicum	NA	Moss	Bryophyte
Smag	Sphmag05G123000.1.p	NLR	UNDETERMINED	(NBARC)	N	Sphagnum	magellanicum	NA	Moss	Bryophyte
Smag	Sphmag05G150500.1.p	NLR	UNDETERMINED	(a/b)(NBARC)(ARM)	ONO	Sphagnum	magellanicum	NA	Moss	Bryophyte
Smag	Sphmag06G004400.1.p	NLR	UNDETERMINED	(NBARC)	N	Sphagnum	magellanicum	NA	Moss	Bryophyte
Smag	Sphmag06G008700.1.p	NLR	UNDETERMINED	(NBARC)(LRR)	NL	Sphagnum	magellanicum	NA	Moss	Bryophyte
Smag	Sphmag06G027600.1.p	NLR	UNDETERMINED	(OTHER)(PKin)(NBARC)	ON	Sphagnum	magellanicum	NA	Moss	Bryophyte
Smag	Sphmag06G027700.1.p	NLR	UNDETERMINED	(NBARC)(LRR)(LRR)	NL	Sphagnum	magellanicum	NA	Moss	Bryophyte
Smag	Sphmag06G027800.1.p	NLR	TIR-NLR	(TIR)(NBARC)(LRR)(LRR)(OTHER)	TNLO	Sphagnum	magellanicum	NA	Moss	Bryophyte
Smag	Sphmag06G027900.1.p	NLR	UNDETERMINED	(NBARC)(LRR)	NL	Sphagnum	magellanicum	NA	Moss	Bryophyte
Smag	Sphmag06G028000.1.p	NLR	UNDETERMINED	(NBARC)(LRR)	NL	Sphagnum	magellanicum	NA	Moss	Bryophyte
Smag	Sphmag06G028100.1.p	NLR	UNDETERMINED	(NBARC)(LRR)(OTHER)	NLO	Sphagnum	magellanicum	NA	Moss	Bryophyte
Smag	Sphmag06G028300.1.p	NLR	UNDETERMINED	(NBARC)(LRR)	NL	Sphagnum	magellanicum	NA	Moss	Bryophyte
Smag	Sphmag06G028400.1.p	NLR	UNDETERMINED	(NBARC)(LRR)	NL	Sphagnum	magellanicum	NA	Moss	Bryophyte
Smag	Sphmag06G049400.1.p	NLR	UNDETERMINED	(NBARC)(LRR)	NL	Sphagnum	magellanicum	NA	Moss	Bryophyte
Smag	Sphmag06G050000.1.p	NLR	UNDETERMINED	(NBARC)(LRR)	NL	Sphagnum	magellanicum	NA	Moss	Bryophyte
Smag	Sphmag06G051700.1.p	NLR	UNDETERMINED	(a/b)(NBARC)(LRR)(LRR)	ONL	Sphagnum	magellanicum	NA	Moss	Bryophyte
Smag	Sphmag06G136200.1.p	NLR	TIR-NLR	(TIR)(NBARC)(LRR)(OTHER)	TNLO	Sphagnum	magellanicum	NA	Moss	Bryophyte
Smag	Sphmag07G031900.1.p	NLR	UNDETERMINED	(NBARC)	N	Sphagnum	magellanicum	NA	Moss	Bryophyte
Smag	Sphmag07G033900.1.p	NLR	UNDETERMINED	(a/b)(NBARC)	ON	Sphagnum	magellanicum	NA	Moss	Bryophyte
Smag	Sphmag07G042200.1.p	NLR	UNDETERMINED	(a/b)(NBARC)	ON	Sphagnum	magellanicum	NA	Moss	Bryophyte
Smag	Sphmag07G053600.1.p	NLR	CC-NLR or CCR-NLR or CCG10-NLR	(NBARC)(LRR)	NL	Sphagnum	magellanicum	NA	Moss	Bryophyte
Smag	Sphmag07G129200.1.p	NLR	CC-NLR or CCR-NLR or CCG10-NLR	(NBARC)(LRR)	NL	Sphagnum	magellanicum	NA	Moss	Bryophyte
Smag	Sphmag07G129300.1.p	NLR	UNDETERMINED	(NBARC)	N	Sphagnum	magellanicum	NA	Moss	Bryophyte
Smag	Sphmag08G047400.1.p	NLR	UNDETERMINED	(NBARC)	N	Sphagnum	magellanicum	NA	Moss	Bryophyte
Smag	Sphmag08G062000.1.p	NLR	UNDETERMINED	(NBARC)(LRR)	NL	Sphagnum	magellanicum	NA	Moss	Bryophyte
Smag	Sphmag08G071400.1.p	NLR	UNDETERMINED	(NBARC)(LRR)	NL	Sphagnum	magellanicum	NA	Moss	Bryophyte
Smag	Sphmag09G002600.1.p	NLR	UNDETERMINED	(NBARC)	N	Sphagnum	magellanicum	NA	Moss	Bryophyte
Smag	Sphmag09G006300.1.p	NLR	UNDETERMINED	(OTHER)(NBARC)	ON	Sphagnum	magellanicum	NA	Moss	Bryophyte
Smag	Sphmag09G013600.1.p	NLR	CC-NLR or CCR-NLR or CCG10-NLR	(a/b)(NBARC)(LRR)	ONL	Sphagnum	magellanicum	NA	Moss	Bryophyte
Smag	Sphmag09G013700.1.p	NLR	CC-NLR or CCR-NLR or CCG10-NLR	(a/b)(NBARC)(LRR)	ONL	Sphagnum	magellanicum	NA	Moss	Bryophyte
Smag	Sphmag09G013800.1.p	NLR	CC-NLR or CCR-NLR or CCG10-NLR	(a/b)(NBARC)(LRR)	ONL	Sphagnum	magellanicum	NA	Moss	Bryophyte
Smag	Sphmag09G050400.1.p	NLR	TIR-NLR	(TIR)(NBARC)(LRR)(OTHER)	TNLO	Sphagnum	magellanicum	NA	Moss	Bryophyte
Smag	Sphmag09G091400.1.p	NLR	UNDETERMINED	(NBARC)	N	Sphagnum	magellanicum	NA	Moss	Bryophyte
Smag	Sphmag09G110500.1.p	NLR	TIR-NLR	(TIR)(NBARC)(LRR)	TNL	Sphagnum	magellanicum	NA	Moss	Bryophyte
Smag	Sphmag10G013800.1.p	NLR	CCR-NLR	(CblN)(NBARC)	ON	Sphagnum	magellanicum	NA	Moss	Bryophyte
Smag	Sphmag10G017600.1.p	NLR	CC-NLR or CCR-NLR or CCG10-NLR	(NBARC)(LRR)	NL	Sphagnum	magellanicum	NA	Moss	Bryophyte
Smag	Sphmag10G018700.1.p	NLR	CC-NLR or CCR-NLR or CCG10-NLR	(NBARC)(LRR)	NL	Sphagnum	magellanicum	NA	Moss	Bryophyte
Smag	Sphmag10G018900.1.p	NLR	CC-NLR or CCR-NLR or CCG10-NLR	(NBARC)(LRR)	NL	Sphagnum	magellanicum	NA	Moss	Bryophyte
Smag	Sphmag10G019000.1.p	NLR	CC-NLR or CCR-NLR or CCG10-NLR	(NBARC)(LRR)	NL	Sphagnum	magellanicum	NA	Moss	Bryophyte
Smag	Sphmag10G019100.1.p	NLR	CC-NLR or CCR-NLR or CCG10-NLR	(NBARC)(LRR)	NL	Sphagnum	magellanicum	NA	Moss	Bryophyte
Smag	Sphmag10G019200.1.p	NLR	CC-NLR or CCR-NLR or CCG10-NLR	(NBARC)(LRR)	NL	Sphagnum	magellanicum	NA	Moss	Bryophyte
Smag	Sphmag10G020000.1.p	NLR	CC-NLR or CCR-NLR or CCG10-NLR	(NBARC)(LRR)	NL	Sphagnum	magellanicum	NA	Moss	Bryophyte
Smag	Sphmag10G037900.1.p	NLR	TIR-NLR	(TIR)(NBARC)	TN	Sphagnum	magellanicum	NA	Moss	Bryophyte
Smag	Sphmag10G051100.1.p	NLR	CC-NLR or CCR-NLR or CCG10-NLR	(NBARC)(LRR)	NL	Sphagnum	magellanicum	NA	Moss	Bryophyte
Smag	Sphmag10G053600.1.p	NLR	CC-NLR or CCR-NLR or CCG10-NLR	(NBARC)(LRR)	NL	Sphagnum	magellanicum	NA	Moss	Bryophyte
Smag	Sphmag10G053800.1.p	NLR	CC-NLR or CCR-NLR or CCG10-NLR	(NBARC)(LRR)	NL	Sphagnum	magellanicum	NA	Moss	Bryophyte
Smag	Sphmag10G074800.1.p	NLR	CC-NLR or CCR-NLR or CCG10-NLR	(a/b)(NBARC)(LRR)	ONL	Sphagnum	magellanicum	NA	Moss	Bryophyte
Smag	Sphmag11G009500.1.p	NLR	CC-NLR or CCR-NLR or CCG10-NLR	(NBARC)(LRR)	NL	Sphagnum	magellanicum	NA	Moss	Bryophyte
Smag	Sphmag11G074000.1.p	NLR	UNDETERMINED	(a/b)(NBARC)	ON	Sphagnum	magellanicum	NA	Moss	Bryophyte
Smag	Sphmag11G083800.1.p	NLR	UNDETERMINED	(NBARC)	N	Sphagnum	magellanicum	NA	Moss	Bryophyte
Smag	Sphmag12G054800.1.p	NLR	UNDETERMINED	(a/b)(NBARC)	ON	Sphagnum	magellanicum	NA	Moss	Bryophyte
Smag	Sphmag12G054900.1.p	NLR	UNDETERMINED	(a/b)(NBARC)	ON	Sphagnum	magellanicum	NA	Moss	Bryophyte
Smag	Sphmag12G055000.1.p	NLR	UNDETERMINED	(NBARC)	N	Sphagnum	magellanicum	NA	Moss	Bryophyte
Smag	Sphmag12G055100.1.p	NLR	UNDETERMINED	(a/b)(NBARC)	ON	Sphagnum	magellanicum	NA	Moss	Bryophyte
Smag	Sphmag12G064400.1.p	NLR	UNDETERMINED	(NBARC)	N	Sphagnum	magellanicum	NA	Moss	Bryophyte
Smag	Sphmag12G096000.1.p	NLR	UNDETERMINED	(a/b)(NBARC)(LRR)	ONL	Sphagnum	magellanicum	NA	Moss	Bryophyte
Smag	Sphmag12G096300.1.p	NLR	UNDETERMINED	(a/b)(NBARC)(LRR)	ONL	Sphagnum	magellanicum	NA	Moss	Bryophyte
Smag	Sphmag12G114200.1.p	NLR	TIR-NLR	(TIR)(NBARC)(LRR)(OTHER)	TNLO	Sphagnum	magellanicum	NA	Moss	Bryophyte
Smag	Sphmag12G114500.1.p	NLR	TIR-NLR	(TIR)(NBARC)(LRR)(LRR)	TNL	Sphagnum	magellanicum	NA	Moss	Bryophyte
Smag	Sphmag12G118400.1.p	NLR	UNDETERMINED	(NBARC)	N	Sphagnum	magellanicum	NA	Moss	Bryophyte
Smag	Sphmag13G001400.1.p	NLR	TIR-NLR	(TIR)(NBARC)(LRR)	TNL	Sphagnum	magellanicum	NA	Moss	Bryophyte
Smag	Sphmag13G012600.1.p	NLR	TIR-NLR	(TIR)(NBARC)	TN	Sphagnum	magellanicum	NA	Moss	Bryophyte
Smag	Sphmag13G013200.1.p	NLR	TIR-NLR	(OTHER)(TIR)(NBARC)(LRR)	OTNL	Sphagnum	magellanicum	NA	Moss	Bryophyte
Smag	Sphmag13G019900.1.p	degenerate NLR	UNDETERMINED	(PLOOP)(LRR)	PL	Sphagnum	magellanicum	NA	Moss	Bryophyte
Smag	Sphmag13G075700.1.p	NLR	CC-NLR or CCR-NLR or CCG10-NLR	(a/b)(NBARC)(LRR)	ONL	Sphagnum	magellanicum	NA	Moss	Bryophyte
Smag	Sphmag13G076300.1.p	NLR	CC-NLR or CCR-NLR or CCG10-NLR	(a/b)(NBARC)(LRR)	ONL	Sphagnum	magellanicum	NA	Moss	Bryophyte
Smag	Sphmag13G076600.1.p	NLR	CC-NLR or CCR-NLR or CCG10-NLR	(a/b)(NBARC)(LRR)	ONL	Sphagnum	magellanicum	NA	Moss	Bryophyte
Smag	Sphmag13G076900.1.p	NLR	CC-NLR or CCR-NLR or CCG10-NLR	(NBARC)	N	Sphagnum	magellanicum	NA	Moss	Bryophyte
Smag	Sphmag13G092300.1.p	NLR	CCR-NLR	(RPW8)(NBARC)(LRR)	RNL	Sphagnum	magellanicum	NA	Moss	Bryophyte
Smag	Sphmag13G097700.1.p	NLR	TIR-NLR	(TIR)(NBARC)(LRR)	TNL	Sphagnum	magellanicum	NA	Moss	Bryophyte
Smag	Sphmag14G049700.1.p	NLR	UNDETERMINED	(NBARC)	N	Sphagnum	magellanicum	NA	Moss	Bryophyte
Smag	Sphmag14G109900.1.p	NLR	UNDETERMINED	(NBARC)(LRR)	NL	Sphagnum	magellanicum	NA	Moss	Bryophyte
Smag	Sphmag16G030000.1.p	NLR	UNDETERMINED	(a/b)(NBARC)	ON	Sphagnum	magellanicum	NA	Moss	Bryophyte
Smag	Sphmag17G073400.1.p	NLR	CC-NLR or CCR-NLR or CCG10-NLR	(NBARC)	N	Sphagnum	magellanicum	NA	Moss	Bryophyte
Smag	Sphmag17G076700.1.p	NLR	UNDETERMINED	(a/b)(NBARC)	ON	Sphagnum	magellanicum	NA	Moss	Bryophyte
Smag	Sphmag17G090100.1.p	NLR	UNDETERMINED	(NBARC)	N	Sphagnum	magellanicum	NA	Moss	Bryophyte
Smag	Sphmag17G104200.1.p	NLR	CC-NLR or CCR-NLR or CCG10-NLR	(a/b)(NBARC)(LRR)	ONL	Sphagnum	magellanicum	NA	Moss	Bryophyte
Smag	Sphmag17G108300.1.p	NLR	UNDETERMINED	(NBARC)	N	Sphagnum	magellanicum	NA	Moss	Bryophyte
Smag	Sphmag17G108400.1.p	NLR	CC-NLR or CCR-NLR or CCG10-NLR	(NBARC)(LRR)	NL	Sphagnum	magellanicum	NA	Moss	Bryophyte
Smag	Sphmag17G108700.1.p	NLR	CC-NLR or CCR-NLR or CCG10-NLR	(a/b)(NBARC)(LRR)	ONL	Sphagnum	magellanicum	NA	Moss	Bryophyte
Smag	Sphmag17G108800.1.p	NLR	CC-NLR or CCR-NLR or CCG10-NLR	(NBARC)(LRR)	NL	Sphagnum	magellanicum	NA	Moss	Bryophyte
Smag	Sphmag17G108900.1.p	NLR	CC-NLR or CCR-NLR or CCG10-NLR	(NBARC)(LRR)	NL	Sphagnum	magellanicum	NA	Moss	Bryophyte
Smag	Sphmag17G109000.1.p	NLR	UNDETERMINED	(NBARC)	N	Sphagnum	magellanicum	NA	Moss	Bryophyte
Smag	Sphmag18G075900.1.p	NLR	TIR-NLR	(TIR)(NBARC)(LRR)(LRR)(PKin)	TNLO	Sphagnum	magellanicum	NA	Moss	Bryophyte
Smag	Sphmag18G078500.1.p	NLR	TIR-NLR	(TIR)(NBARC)	TN	Sphagnum	magellanicum	NA	Moss	Bryophyte
Smag	Sphmag18G078800.1.p	NLR	TIR-NLR	(TIR)(NBARC)	TN	Sphagnum	magellanicum	NA	Moss	Bryophyte
Smag	Sphmag18G079000.1.p	NLR	UNDETERMINED	(NBARC)	N	Sphagnum	magellanicum	NA	Moss	Bryophyte
Smag	Sphmag18G079900.1.p	NLR	TIR-NLR	(TIR)(NBARC)(LRR)	TNL	Sphagnum	magellanicum	NA	Moss	Bryophyte
Smag	Sphmag18G081800.1.p	NLR	TIR-NLR	(TIR)(NBARC)	TN	Sphagnum	magellanicum	NA	Moss	Bryophyte
Smag	Sphmag18G098900.1.p	NLR	UNDETERMINED	(OTHER)(NBARC)	ON	Sphagnum	magellanicum	NA	Moss	Bryophyte
Smag	Sphmag19G013000.1.p	NLR	UNDETERMINED	(NBARC)(PKin)	NO	Sphagnum	magellanicum	NA	Moss	Bryophyte
Smag	Sphmag19G095200.1.p	NLR	UNDETERMINED	(a/b)(NBARC)(LRR)	ONL	Sphagnum	magellanicum	NA	Moss	Bryophyte
Smoe	XP_002969007	NLR	UNDETERMINED	(NBARC)	N	Selaginella	moellendorffii	NA	Clubmoss	Lycophyte
Smoe	XP_002979186	NLR	CCR-NLR	(CblN)(NBARC)(LRR)	ONL	Selaginella	moellendorffii	NA	Clubmoss	Lycophyte
Smoe	XP_002979187	NLR	CCR-NLR	(CblN)(NBARC)(LRR)	ONL	Selaginella	moellendorffii	NA	Clubmoss	Lycophyte
Smoe	XP_002979188	NLR	CC-NLR or CCR-NLR or CCG10-NLR	(NBARC)(LRR)	NL	Selaginella	moellendorffii	NA	Clubmoss	Lycophyte
Smoe	XP_002979975	NLR	CCR-NLR	(CblN)(NBARC)(LRR)	ONL	Selaginella	moellendorffii	NA	Clubmoss	Lycophyte
Smoe	XP_002991947	NLR	UNDETERMINED	(NBARC)(LRR)	NL	Selaginella	moellendorffii	NA	Clubmoss	Lycophyte
Smoe	XP_024516407	NLR	CC-NLR or CCR-NLR or CCG10-NLR	(NBARC)(LRR)	NL	Selaginella	moellendorffii	NA	Clubmoss	Lycophyte
Smoe	XP_024517751	NLR	UNDETERMINED	(NBARC)(ARM)	NO	Selaginella	moellendorffii	NA	Clubmoss	Lycophyte
Smoe	XP_024517752	NLR	UNDETERMINED	(NBARC)(ARM)	NO	Selaginella	moellendorffii	NA	Clubmoss	Lycophyte
Smoe	XP_024517753	NLR	UNDETERMINED	(NBARC)(ARM)	NO	Selaginella	moellendorffii	NA	Clubmoss	Lycophyte
Smoe	XP_024517754	NLR	UNDETERMINED	(NBARC)(ARM)	NO	Selaginella	moellendorffii	NA	Clubmoss	Lycophyte
Smoe	XP_024517755	NLR	UNDETERMINED	(NBARC)(ARM)	NO	Selaginella	moellendorffii	NA	Clubmoss	Lycophyte
Smoe	XP_024517757	NLR	UNDETERMINED	(NBARC)(ARM)	NO	Selaginella	moellendorffii	NA	Clubmoss	Lycophyte
Smoe	XP_024518031	NLR	UNDETERMINED	(NBARC)(ARM)	NO	Selaginella	moellendorffii	NA	Clubmoss	Lycophyte
Smoe	XP_024518123	NLR	UNDETERMINED	(NBARC)	N	Selaginella	moellendorffii	NA	Clubmoss	Lycophyte
Smoe	XP_024518140	NLR	CCR-NLR	(CblN)(NBARC)	ON	Selaginella	moellendorffii	NA	Clubmoss	Lycophyte
Smoe	XP_024519935	NLR	UNDETERMINED	(NBARC)(ARM)	NO	Selaginella	moellendorffii	NA	Clubmoss	Lycophyte
Smoe	XP_024520930	NLR	UNDETERMINED	(NBARC)(ARM)	NO	Selaginella	moellendorffii	NA	Clubmoss	Lycophyte
Smoe	XP_024520931	NLR	UNDETERMINED	(NBARC)(ARM)	NO	Selaginella	moellendorffii	NA	Clubmoss	Lycophyte
Smoe	XP_024520932	NLR	UNDETERMINED	(NBARC)(ARM)	NO	Selaginella	moellendorffii	NA	Clubmoss	Lycophyte
Smoe	XP_024520933	NLR	UNDETERMINED	(NBARC)(ARM)	NO	Selaginella	moellendorffii	NA	Clubmoss	Lycophyte
Smoe	XP_024521209	NLR	UNDETERMINED	(NBARC)(LRR)(LRR)	NL	Selaginella	moellendorffii	NA	Clubmoss	Lycophyte
Smoe	XP_024522185	NLR	CC-NLR or CCR-NLR or CCG10-NLR	(NBARC)(LRR)	NL	Selaginella	moellendorffii	NA	Clubmoss	Lycophyte
Smoe	XP_024522186	NLR	CC-NLR or CCR-NLR or CCG10-NLR	(NBARC)(LRR)	NL	Selaginella	moellendorffii	NA	Clubmoss	Lycophyte
Smoe	XP_024522187	NLR	CC-NLR or CCR-NLR or CCG10-NLR	(NBARC)(LRR)	NL	Selaginella	moellendorffii	NA	Clubmoss	Lycophyte
Smoe	XP_024522188	NLR	CC-NLR or CCR-NLR or CCG10-NLR	(NBARC)(LRR)	NL	Selaginella	moellendorffii	NA	Clubmoss	Lycophyte
Smoe	XP_024522189	NLR	CC-NLR or CCR-NLR or CCG10-NLR	(NBARC)(LRR)	NL	Selaginella	moellendorffii	NA	Clubmoss	Lycophyte
Smoe	XP_024522190	NLR	CC-NLR or CCR-NLR or CCG10-NLR	(NBARC)(LRR)	NL	Selaginella	moellendorffii	NA	Clubmoss	Lycophyte
Smoe	XP_024522191	NLR	CC-NLR or CCR-NLR or CCG10-NLR	(NBARC)(LRR)	NL	Selaginella	moellendorffii	NA	Clubmoss	Lycophyte
Smoe	XP_024522192	NLR	CC-NLR or CCR-NLR or CCG10-NLR	(NBARC)(LRR)	NL	Selaginella	moellendorffii	NA	Clubmoss	Lycophyte
Smoe	XP_024522193	NLR	CC-NLR or CCR-NLR or CCG10-NLR	(NBARC)(LRR)(LRR)	NL	Selaginella	moellendorffii	NA	Clubmoss	Lycophyte
Smoe	XP_024522194	NLR	CC-NLR or CCR-NLR or CCG10-NLR	(NBARC)(LRR)(LRR)	NL	Selaginella	moellendorffii	NA	Clubmoss	Lycophyte
Smoe	XP_024522195	NLR	CC-NLR or CCR-NLR or CCG10-NLR	(NBARC)(LRR)	NL	Selaginella	moellendorffii	NA	Clubmoss	Lycophyte
Smoe	XP_024522196	NLR	CC-NLR or CCR-NLR or CCG10-NLR	(NBARC)(LRR)	NL	Selaginella	moellendorffii	NA	Clubmoss	Lycophyte
Smoe	XP_024522197	NLR	CC-NLR or CCR-NLR or CCG10-NLR	(NBARC)(LRR)	NL	Selaginella	moellendorffii	NA	Clubmoss	Lycophyte
Smoe	XP_024522198	NLR	CC-NLR or CCR-NLR or CCG10-NLR	(NBARC)(LRR)	NL	Selaginella	moellendorffii	NA	Clubmoss	Lycophyte
Smoe	XP_024522199	NLR	CC-NLR or CCR-NLR or CCG10-NLR	(NBARC)(LRR)	NL	Selaginella	moellendorffii	NA	Clubmoss	Lycophyte
Smoe	XP_024522200	NLR	CC-NLR or CCR-NLR or CCG10-NLR	(NBARC)(LRR)	NL	Selaginella	moellendorffii	NA	Clubmoss	Lycophyte
Smoe	XP_024522919	NLR	UNDETERMINED	(NBARC)	N	Selaginella	moellendorffii	NA	Clubmoss	Lycophyte
Smoe	XP_024522933	NLR	UNDETERMINED	(NBARC)(LRR)	NL	Selaginella	moellendorffii	NA	Clubmoss	Lycophyte
Smoe	XP_024523009	NLR	CC-NLR or CCR-NLR or CCG10-NLR	(NBARC)(LRR)	NL	Selaginella	moellendorffii	NA	Clubmoss	Lycophyte
Smoe	XP_024527189	NLR	CC-NLR or CCR-NLR or CCG10-NLR	(NBARC)(LRR)(OTHER)	NLO	Selaginella	moellendorffii	NA	Clubmoss	Lycophyte
Smoe	XP_024534129	NLR	CC-NLR or CCR-NLR or CCG10-NLR	(NBARC)(LRR)	NL	Selaginella	moellendorffii	NA	Clubmoss	Lycophyte
Smoe	XP_024534441	NLR	UNDETERMINED	(NBARC)(LRR)	NL	Selaginella	moellendorffii	NA	Clubmoss	Lycophyte
Smoe	XP_024534481	NLR	UNDETERMINED	(NBARC)(LRR)	NL	Selaginella	moellendorffii	NA	Clubmoss	Lycophyte
Smoe	XP_024536182	NLR	UNDETERMINED	(NBARC)(LRR)(LRR)	NL	Selaginella	moellendorffii	NA	Clubmoss	Lycophyte
Smoe	XP_024536314	NLR	UNDETERMINED	(NBARC)	N	Selaginella	moellendorffii	NA	Clubmoss	Lycophyte
Smoe	XP_024537657	NLR	UNDETERMINED	(NBARC)(LRR)	NL	Selaginella	moellendorffii	NA	Clubmoss	Lycophyte
Smoe	XP_024538932	NLR	CC-NLR or CCR-NLR or CCG10-NLR	(NBARC)(LRR)(OTHER)	NLO	Selaginella	moellendorffii	NA	Clubmoss	Lycophyte
Smoe	XP_024538933	NLR	CC-NLR or CCR-NLR or CCG10-NLR	(NBARC)(LRR)(OTHER)	NLO	Selaginella	moellendorffii	NA	Clubmoss	Lycophyte
Smoe	XP_024538934	NLR	CC-NLR or CCR-NLR or CCG10-NLR	(NBARC)(LRR)(OTHER)	NLO	Selaginella	moellendorffii	NA	Clubmoss	Lycophyte
Smoe	XP_024538936	NLR	CC-NLR or CCR-NLR or CCG10-NLR	(NBARC)(LRR)(OTHER)	NLO	Selaginella	moellendorffii	NA	Clubmoss	Lycophyte
Smoe	XP_024538937	NLR	CC-NLR or CCR-NLR or CCG10-NLR	(NBARC)(LRR)(OTHER)	NLO	Selaginella	moellendorffii	NA	Clubmoss	Lycophyte
Smoe	XP_024539914	NLR	CCR-NLR	(CblN)(NBARC)(LRR)	ONL	Selaginella	moellendorffii	NA	Clubmoss	Lycophyte
Smoe	XP_024539915	NLR	CCR-NLR	(CblN)(NBARC)(LRR)	ONL	Selaginella	moellendorffii	NA	Clubmoss	Lycophyte
Smoe	XP_024539916	NLR	CCR-NLR	(CblN)(NBARC)(LRR)	ONL	Selaginella	moellendorffii	NA	Clubmoss	Lycophyte
Smoe	XP_024539917	NLR	CCR-NLR	(CblN)(NBARC)(LRR)	ONL	Selaginella	moellendorffii	NA	Clubmoss	Lycophyte
Smoe	XP_024539918	NLR	CCR-NLR	(CblN)(NBARC)(LRR)	ONL	Selaginella	moellendorffii	NA	Clubmoss	Lycophyte
Smoe	XP_024539929	NLR	CC-NLR or CCR-NLR or CCG10-NLR	(NBARC)	N	Selaginella	moellendorffii	NA	Clubmoss	Lycophyte
Smoe	XP_024539938	NLR	UNDETERMINED	(NBARC)	N	Selaginella	moellendorffii	NA	Clubmoss	Lycophyte
Smoe	XP_024540053	NLR	UNDETERMINED	(NBARC)(ARM)	NO	Selaginella	moellendorffii	NA	Clubmoss	Lycophyte
Smoe	XP_024540061	NLR	CCR-NLR	(CblN)(NBARC)	ON	Selaginella	moellendorffii	NA	Clubmoss	Lycophyte
Smoe	XP_024540609	NLR	UNDETERMINED	(NBARC)(ARM)	NO	Selaginella	moellendorffii	NA	Clubmoss	Lycophyte
Smoe	XP_024541263	NLR	UNDETERMINED	(NBARC)(LRR)	NL	Selaginella	moellendorffii	NA	Clubmoss	Lycophyte
Smoe	XP_024544231	NLR	UNDETERMINED	(NBARC)(LRR)	NL	Selaginella	moellendorffii	NA	Clubmoss	Lycophyte
Smoe	XP_024544294	NLR	CC-NLR or CCR-NLR or CCG10-NLR	(NBARC)	N	Selaginella	moellendorffii	NA	Clubmoss	Lycophyte
Smoe	XP_024544298	NLR	UNDETERMINED	(NBARC)(LRR)	NL	Selaginella	moellendorffii	NA	Clubmoss	Lycophyte
Smoe	XP_024544300	NLR	CC-NLR or CCR-NLR or CCG10-NLR	(NBARC)(LRR)	NL	Selaginella	moellendorffii	NA	Clubmoss	Lycophyte
Smoe	XP_024544301	NLR	UNDETERMINED	(NBARC)(LRR)	NL	Selaginella	moellendorffii	NA	Clubmoss	Lycophyte
Smoe	XP_024544388	NLR	CC-NLR or CCR-NLR or CCG10-NLR	(NBARC)(LRR)	NL	Selaginella	moellendorffii	NA	Clubmoss	Lycophyte
Smoe	XP_024544397	NLR	CC-NLR or CCR-NLR or CCG10-NLR	(NBARC)(LRR)	NL	Selaginella	moellendorffii	NA	Clubmoss	Lycophyte
Smoe	XP_024545393	NLR	CC-NLR or CCR-NLR or CCG10-NLR	(NBARC)(LRR)	NL	Selaginella	moellendorffii	NA	Clubmoss	Lycophyte
Smoe	XP_024545401	NLR	CC-NLR or CCR-NLR or CCG10-NLR	(NBARC)(LRR)	NL	Selaginella	moellendorffii	NA	Clubmoss	Lycophyte
Smoe	XP_024545411	NLR	UNDETERMINED	(NBARC)(LRR)	NL	Selaginella	moellendorffii	NA	Clubmoss	Lycophyte
refNLR	3gG2	NLR	CC-NLR	(CC)(NBARC)(LRR)	CNL	NA	NA	NA	NA	NA
refNLR	Adnr1	NLR	CC-NLR	(ANK)(CC)(NBARC)(LRR)(WRKY)	OCNLO	NA	NA	NA	NA	NA
refNLR	Adnr1-RGA4	NLR	CC-NLR	(CC)(NBARC)(LRR)	CNL	NA	NA	NA	NA	NA
refNLR	ADR1	NLR	CCR-NLR	(RPW8)(NBARC)(LRR)	RNL	NA	NA	NA	NA	NA
refNLR	ADR1-L1	NLR	CCR-NLR	(RPW8)(NBARC)(LRR)	RNL	NA	NA	NA	NA	NA
refNLR	ADR1-L2	NLR	CCR-NLR	(RPW8)(NBARC)(LRR)	RNL	NA	NA	NA	NA	NA
refNLR	ADR1-L3	NLR	CC-NLR or CCR-NLR or CCG10-NLR	(NBARC)(LRR)	NL	NA	NA	NA	NA	NA
refNLR	AhRRS5	NLR	CC-NLR	(CC)(NBARC)(LRR)	CNL	NA	NA	NA	NA	NA
refNLR	alpha-CMV	NLR	CC-NLR	(CC)(NBARC)(LRR)	CNL	NA	NA	NA	NA	NA
refNLR	alpha-WOLF10	NLR	CC-NLR	(CC)(NBARC)(LRR)(LRR)	CNL	NA	NA	NA	NA	NA
refNLR	alpha-WOLF11	NLR	CC-NLR	(CC)(NBARC)(LRR)(LRR)	CNL	NA	NA	NA	NA	NA
refNLR	alpha-WOLF12	NLR	CC-NLR	(CC)(NBARC)(LRR)	CNL	NA	NA	NA	NA	NA
refNLR	alpha-WOLF15	NLR	CC-NLR	(CC)(NBARC)(LRR)(LRR)	CNL	NA	NA	NA	NA	NA
refNLR	alpha-WOLF16	NLR	CC-NLR	(CC)(NBARC)(LRR)(LRR)	CNL	NA	NA	NA	NA	NA
refNLR	alpha-WOLF18	NLR	CC-NLR	(CC)(NBARC)(LRR)	CNL	NA	NA	NA	NA	NA
refNLR	alpha-WOLF2	NLR	CC-NLR	(CC)(NBARC)(LRR)(LRR)	CNL	NA	NA	NA	NA	NA
refNLR	alpha-WOLF2a	NLR	CC-NLR	(CC)(NBARC)(LRR)	CNL	NA	NA	NA	NA	NA
refNLR	alpha-WOLF4	NLR	CC-NLR	(CC)(NBARC)(LRR)	CNL	NA	NA	NA	NA	NA
refNLR	alpha-WOLF4a	NLR	CC-NLR	(CC)(NBARC)(LRR)	CNL	NA	NA	NA	NA	NA
refNLR	alpha-WOLF6	NLR	CC-NLR	(CC)(NBARC)(LRR)	CNL	NA	NA	NA	NA	NA
refNLR	alpha-WOLF6b	NLR	CC-NLR	(CC)(NBARC)(LRR)	CNL	NA	NA	NA	NA	NA
refNLR	alpha-WOLF6c	NLR	CC-NLR	(CC)(NBARC)(LRR)	CNL	NA	NA	NA	NA	NA
refNLR	alpha-WOLF7	NLR	CC-NLR	(CC)(NBARC)(LRR)	CNL	NA	NA	NA	NA	NA
refNLR	alpha-WOLF8	NLR	CC-NLR	(CC)(NBARC)(LRR)	CNL	NA	NA	NA	NA	NA
refNLR	alpha-WOLF9	NLR	CC-NLR	(CC)(NBARC)(LRR)(LRR)	CNL	NA	NA	NA	NA	NA
refNLR	AtNRG1.1	NLR	CCR-NLR	(RPW8)(NBARC)(LRR)	RNL	NA	NA	NA	NA	NA
refNLR	AtNRG1.2	NLR	CCR-NLR	(RPW8)(NBARC)(LRR)	RNL	NA	NA	NA	NA	NA
refNLR	AtNRG1.3	degenerate NLR	CC-NLR or CCR-NLR or CCG10-NLR	(LRR)	L	NA	NA	NA	NA	NA
refNLR	BAR1	NLR	TIR-NLR	(TIR)(NBARC)(LRR)	TNL	NA	NA	NA	NA	NA
refNLR	beta-WOLF0	NLR	CC-NLR	(CC)(NBARC)(LRR)	CNL	NA	NA	NA	NA	NA
refNLR	beta-WOLF11	NLR	CC-NLR	(CC)(NBARC)(LRR)	CNL	NA	NA	NA	NA	NA
refNLR	beta-WOLF3	NLR	CC-NLR	(CC)(NBARC)(LRR)	CNL	NA	NA	NA	NA	NA
refNLR	beta-WOLF5a	NLR	CC-NLR	(CC)(NBARC)(LRR)	CNL	NA	NA	NA	NA	NA
refNLR	beta-WOLF5b	NLR	CC-NLR	(CC)(NBARC)(LRR)	CNL	NA	NA	NA	NA	NA
refNLR	beta-WOLF6b	NLR	CC-NLR	(CC)(NBARC)(LRR)	CNL	NA	NA	NA	NA	NA
refNLR	beta-WOLF9	NLR	CC-NLR	(CC)(NBARC)(LRR)(LRR)	CNL	NA	NA	NA	NA	NA
refNLR	BjuWRR1	NLR	CC-NLR	(CC)(NBARC)(LRR)	CNL	NA	NA	NA	NA	NA
refNLR	Bph14	NLR	CC-NLR	(CC)(NBARC)(LRR)(LRR)	CNL	NA	NA	NA	NA	NA
refNLR	Bph19-1	NLR	CC-NLR	(CC)(NBARC)(NBARC)(LRR)	CNNL	NA	NA	NA	NA	NA
refNLR	Bph19-2	NLR	CC-NLR	(CC)(NBARC)(NBARC)(LRR)	CNNL	NA	NA	NA	NA	NA
refNLR	Bph19-7	NLR	CC-NLR	(CC)(NBARC)(NBARC)(LRR)	CNNL	NA	NA	NA	NA	NA
refNLR	Bph19-9	NLR	CC-NLR	(CC)(NBARC)(NBARC)(LRR)	CNNL	NA	NA	NA	NA	NA
refNLR	Bs2	NLR	CC-NLR	(CC)(NBARC)(LRR)	CNL	NA	NA	NA	NA	NA
refNLR	Bs4	NLR	TIR-NLR	(TIR)(NBARC)(LRR)(CJID)	TNLJ	NA	NA	NA	NA	NA
refNLR	CaMi	NLR	CC-NLR	(CC)(NBARC)(LRR)	CNL	NA	NA	NA	NA	NA
refNLR	CaPtr1	NLR	CC-NLR	(CC)(NBARC)(LRR)	CNL	NA	NA	NA	NA	NA
refNLR	CAR1	NLR	CC-NLR	(CC)(NBARC)(LRR)	CNL	NA	NA	NA	NA	NA
refNLR	CcRpp1	NLR	CC-NLR	(CC)(NBARC)(LRR)	CNL	NA	NA	NA	NA	NA
refNLR	CD3.1	NLR	CC-NLR	(NBARC)(LRR)	NL	NA	NA	NA	NA	NA
refNLR	CHS1	NLR	TIR-NLR	(TIR)(NBARC)	TN	NA	NA	NA	NA	NA
refNLR	CHS3	NLR	TIR-NLR	(TIR)(NBARC)(LRR)(OTHER)(OTHER)	TNLO	NA	NA	NA	NA	NA
refNLR	CNL-11990	NLR	CC-NLR	(CC)(NBARC)(LRR)	CNL	NA	NA	NA	NA	NA
refNLR	CSA1	NLR	TIR-NLR	(TIR)(NBARC)(LRR)(CJID)	TNLJ	NA	NA	NA	NA	NA
refNLR	CW9	NLR	CC-NLR	(CC)(NBARC)(LRR)	CNL	NA	NA	NA	NA	NA
refNLR	DAR5	NLR	CCR-NLR	(RPW8)(NBARC)(OTHER)(OTHER)	RNO	NA	NA	NA	NA	NA
refNLR	DES1	NLR	CC-NLR	(CC)(NBARC)(LRR)	CNL	NA	NA	NA	NA	NA
refNLR	Dm1^Uk-3	NLR	TIR-NLR	(TIR)(NBARC)(LRR)(CJID)	TNLJ	NA	NA	NA	NA	NA
refNLR	DM10^Col-0	NLR	TIR-NLR	(TIR)(NBARC)(LRR)(CJID)	TNLJ	NA	NA	NA	NA	NA
refNLR	DM10^Tuescha9	NLR	TIR-NLR	(TIR)(NBARC)(LRR)	TNL	NA	NA	NA	NA	NA
refNLR	Dm2d^Uk-1	NLR	TIR-NLR	(TIR)(NBARC)(LRR)(CJID)	TNLJ	NA	NA	NA	NA	NA
refNLR	Dm2h^Bla-1	NLR	TIR-NLR	(TIR)(NBARC)(LRR)(CJID)	TNLJ	NA	NA	NA	NA	NA
refNLR	DM2h^Ler	NLR	TIR-NLR	(TIR)(NBARC)(LRR)(CJID)	TNLJ	NA	NA	NA	NA	NA
refNLR	Dm2h^Uk-1	NLR	TIR-NLR	(TIR)(NBARC)(LRR)	TNL	NA	NA	NA	NA	NA
refNLR	DSC1	NLR	CC-NLR	(TIR)(NBARC)(LRR)(CJID)	TNLJ	NA	NA	NA	NA	NA
refNLR	DSC2	NLR	TIR-NLR	(TIR)(NBARC)(LRR)(CJID)	TNLJ	NA	NA	NA	NA	NA
refNLR	FB_MR5	NLR	CC-NLR	(CC)(NBARC)(LRR)(LRR)	CNL	NA	NA	NA	NA	NA
refNLR	Fom-1	NLR	TIR-NLR	(TIR)(NBARC)(LRR)	TNL	NA	NA	NA	NA	NA
refNLR	Fom-2	NLR	CC-NLR	(CC)(NBARC)(LRR)	CNL	NA	NA	NA	NA	NA
refNLR	GbaNA1	NLR	CC-NLR	(NBARC)(LRR)	NL	NA	NA	NA	NA	NA
refNLR	GhDSC1	NLR	TIR-NLR	(TIR)(NBARC)(LRR)(CJID)	TNLJ	NA	NA	NA	NA	NA
refNLR	GmKR3	NLR	TIR-NLR	(TIR)(NBARC)	TN	NA	NA	NA	NA	NA
refNLR	GmNNL1^HT1	NLR	TIR-NLR	(TIR)(NBARC)(LRR)	TNL	NA	NA	NA	NA	NA
refNLR	Gpa2	NLR	CC-NLR	(CC)(NBARC)(LRR)	CNL	NA	NA	NA	NA	NA
refNLR	Gro1-4	NLR	TIR-NLR	(TIR)(NBARC)(LRR)(LRR)(CJID)	TNLJ	NA	NA	NA	NA	NA
refNLR	HcMLA1	NLR	CC-NLR	(CC)(NBARC)(LRR)	CNL	NA	NA	NA	NA	NA
refNLR	Hero-A	NLR	CC-NLR	(CC)(NBARC)(LRR)	CNL	NA	NA	NA	NA	NA
refNLR	HRG1	NLR	TIR-NLR	(TIR)(NBARC)(LRR)(CJID)	TNLJ	NA	NA	NA	NA	NA
refNLR	Hrt1	NLR	CC-NLR	(CC)(NBARC)(LRR)	CNL	NA	NA	NA	NA	NA
refNLR	HvPm3	NLR	CC-NLR	(CC)(NBARC)(LRR)	CNL	NA	NA	NA	NA	NA
refNLR	HvRGA1	NLR	CC-NLR	(CC)(NBARC)(LRR)	CNL	NA	NA	NA	NA	NA
refNLR	I2	NLR	CC-NLR	(CC)(NBARC)(LRR)	CNL	NA	NA	NA	NA	NA
refNLR	KR1	NLR	TIR-NLR	(TIR)(NBARC)(LRR)	TNL	NA	NA	NA	NA	NA
refNLR	L	NLR	TIR-NLR	(TIR)(NBARC)(LRR)	TNL	NA	NA	NA	NA	NA
refNLR	L^1	NLR	CC-NLR	(CC)(NBARC)(LRR)	CNL	NA	NA	NA	NA	NA
refNLR	L^1a	NLR	CC-NLR	(CC)(NBARC)(LRR)(LRR)	CNL	NA	NA	NA	NA	NA
refNLR	L^1c	NLR	CC-NLR	(CC)(NBARC)(LRR)	CNL	NA	NA	NA	NA	NA
refNLR	L^2	NLR	CC-NLR	(CC)(NBARC)(LRR)(LRR)	CNL	NA	NA	NA	NA	NA
refNLR	L^2b	NLR	CC-NLR	(CC)(NBARC)(LRR)	CNL	NA	NA	NA	NA	NA
refNLR	L^3	NLR	CC-NLR	(CC)(NBARC)(LRR)(LRR)	CNL	NA	NA	NA	NA	NA
refNLR	L^4	NLR	CC-NLR	(CC)(NBARC)(LRR)	CNL	NA	NA	NA	NA	NA
refNLR	L1	NLR	TIR-NLR	(TIR)(NBARC)(LRR)	TNL	NA	NA	NA	NA	NA
refNLR	L10	NLR	TIR-NLR	(TIR)(NBARC)(LRR)	TNL	NA	NA	NA	NA	NA
refNLR	L11	NLR	TIR-NLR	(TIR)(NBARC)(LRR)	TNL	NA	NA	NA	NA	NA
refNLR	L2	NLR	TIR-NLR	(TIR)(NBARC)(LRR)	TNL	NA	NA	NA	NA	NA
refNLR	L3	NLR	TIR-NLR	(TIR)(NBARC)(LRR)	TNL	NA	NA	NA	NA	NA
refNLR	L4	NLR	TIR-NLR	(TIR)(NBARC)(LRR)	TNL	NA	NA	NA	NA	NA
refNLR	L5	NLR	TIR-NLR	(TIR)(NBARC)(LRR)	TNL	NA	NA	NA	NA	NA
refNLR	L6	NLR	TIR-NLR	(TIR)(NBARC)(LRR)	TNL	NA	NA	NA	NA	NA
refNLR	L7	NLR	TIR-NLR	(TIR)(NBARC)(LRR)	TNL	NA	NA	NA	NA	NA
refNLR	L8	NLR	TIR-NLR	(TIR)(NBARC)(LRR)	TNL	NA	NA	NA	NA	NA
refNLR	L9	NLR	TIR-NLR	(TIR)(NBARC)(LRR)	TNL	NA	NA	NA	NA	NA
refNLR	LAZ5	NLR	TIR-NLR	(TIR)(NBARC)(LRR)(CJID)	TNLJ	NA	NA	NA	NA	NA
refNLR	Le4	NLR	CC-NLR	(CC)(NBARC)(LRR)	CNL	NA	NA	NA	NA	NA
refNLR	LH	NLR	TIR-NLR	(TIR)(NBARC)(LRR)(LRR)	TNL	NA	NA	NA	NA	NA
refNLR	LOV1	NLR	CC-NLR	(CC)(NBARC)(LRR)	CNL	NA	NA	NA	NA	NA
refNLR	Lr1	NLR	CC-NLR	(NBARC)(LRR)	NL	NA	NA	NA	NA	NA
refNLR	Lr10	NLR	CC-NLR	(CC)(NBARC)(LRR)	CNL	NA	NA	NA	NA	NA
refNLR	Lr13_ha	NLR	CC-NLR	(CC)(NBARC)(LRR)	CNL	NA	NA	NA	NA	NA
refNLR	Lr13_hb	NLR	CC-NLR	(CC)(NBARC)(LRR)	CNL	NA	NA	NA	NA	NA
refNLR	Lr21	NLR	CC-NLR	(NBARC)(LRR)	NL	NA	NA	NA	NA	NA
refNLR	Lr22a	NLR	CC-NLR	(CC)(NBARC)(LRR)	CNL	NA	NA	NA	NA	NA
refNLR	Lr22a_sus	NLR	CC-NLR	(CC)(NBARC)(LRR)	CNL	NA	NA	NA	NA	NA
refNLR	M	NLR	TIR-NLR	(TIR)(NBARC)(LRR)	TNL	NA	NA	NA	NA	NA
refNLR	Ma	NLR	TIR-NLR	(TIR)(NBARC)(LRR)(CJID)(CJID)(CJID)(CJID)	TNLJJJJ	NA	NA	NA	NA	NA
refNLR	Mal-R	NLR	CC-NLR	(CC)(NBARC)(LRR)	CNL	NA	NA	NA	NA	NA
refNLR	MdNLR16	NLR	TIR-NLR	(TIR)(NBARC)(LRR)	TNL	NA	NA	NA	NA	NA
refNLR	Mi-1	NLR	CC-NLR	(CC)(NBARC)(LRR)	CNL	NA	NA	NA	NA	NA
refNLR	MLA1	NLR	CC-NLR	(CC)(NBARC)(LRR)	CNL	NA	NA	NA	NA	NA
refNLR	MLA10	NLR	CC-NLR	(CC)(NBARC)(LRR)	CNL	NA	NA	NA	NA	NA
refNLR	MLA12	NLR	CC-NLR	(CC)(NBARC)(LRR)	CNL	NA	NA	NA	NA	NA
refNLR	MLA13	NLR	CC-NLR	(CC)(NBARC)(LRR)	CNL	NA	NA	NA	NA	NA
refNLR	MLA16-1	NLR	CC-NLR	(CC)(NBARC)(LRR)	CNL	NA	NA	NA	NA	NA
refNLR	MLA18-1	NLR	CC-NLR	(CC)(NBARC)(LRR)	CNL	NA	NA	NA	NA	NA
refNLR	MLA18-2	NLR	CC-NLR	(CC)(NBARC)(LRR)	CNL	NA	NA	NA	NA	NA
refNLR	MLA19-1	NLR	CC-NLR	(CC)(NBARC)(LRR)	CNL	NA	NA	NA	NA	NA
refNLR	MLA2	NLR	CC-NLR	(CC)(NBARC)(LRR)	CNL	NA	NA	NA	NA	NA
refNLR	MLA22	NLR	CC-NLR	(CC)(NBARC)(LRR)	CNL	NA	NA	NA	NA	NA
refNLR	MLA23	NLR	CC-NLR	(CC)(NBARC)(LRR)	CNL	NA	NA	NA	NA	NA
refNLR	MLA25-1	NLR	CC-NLR	(CC)(NBARC)(LRR)	CNL	NA	NA	NA	NA	NA
refNLR	MLA27-1	NLR	CC-NLR	(CC)(NBARC)(LRR)	CNL	NA	NA	NA	NA	NA
refNLR	MLA27-2	NLR	CC-NLR	(CC)(NBARC)(LRR)	CNL	NA	NA	NA	NA	NA
refNLR	MLA28-1	NLR	CC-NLR	(CC)(NBARC)(LRR)	CNL	NA	NA	NA	NA	NA
refNLR	MLA3	NLR	CC-NLR	(CC)(NBARC)(LRR)	CNL	NA	NA	NA	NA	NA
refNLR	MLA30-1	NLR	CC-NLR	(CC)(NBARC)(LRR)	CNL	NA	NA	NA	NA	NA
refNLR	MLA31-1	NLR	CC-NLR	(CC)(NBARC)(LRR)	CNL	NA	NA	NA	NA	NA
refNLR	MLA32	NLR	CC-NLR	(CC)(NBARC)(LRR)	CNL	NA	NA	NA	NA	NA
refNLR	MLA34	NLR	CC-NLR	(CC)(NBARC)(LRR)	CNL	NA	NA	NA	NA	NA
refNLR	MLA35-1	NLR	CC-NLR	(CC)(NBARC)(LRR)	CNL	NA	NA	NA	NA	NA
refNLR	MLA36-1	NLR	CC-NLR	(CC)(NBARC)(LRR)	CNL	NA	NA	NA	NA	NA
refNLR	MLA37-1	NLR	CC-NLR	(CC)(NBARC)(LRR)	CNL	NA	NA	NA	NA	NA
refNLR	MLA39-1	NLR	CC-NLR	(CC)(NBARC)(LRR)	CNL	NA	NA	NA	NA	NA
refNLR	MLA6	NLR	CC-NLR	(CC)(NBARC)(LRR)	CNL	NA	NA	NA	NA	NA
refNLR	MLA7	NLR	CC-NLR	(CC)(NBARC)(LRR)	CNL	NA	NA	NA	NA	NA
refNLR	MLA8	NLR	CC-NLR	(CC)(NBARC)(LRR)	CNL	NA	NA	NA	NA	NA
refNLR	MLA9	NLR	CC-NLR	(CC)(NBARC)(LRR)	CNL	NA	NA	NA	NA	NA
refNLR	MrRPV1	NLR	TIR-NLR	(TIR)(NBARC)(LRR)(CJID)	TNLJ	NA	NA	NA	NA	NA
refNLR	MrRUN1	NLR	TIR-NLR	(TIR)(NBARC)(LRR)	TNL	NA	NA	NA	NA	NA
refNLR	muRdr1A	NLR	TIR-NLR	(TIR)(NBARC)(LRR)(CJID)	TNLJ	NA	NA	NA	NA	NA
refNLR	muRdr1H	NLR	TIR-NLR	(TIR)(NBARC)(LRR)(CJID)	TNLJ	NA	NA	NA	NA	NA
refNLR	N	NLR	TIR-NLR	(TIR)(NBARC)(LRR)(CJID)	TNLJ	NA	NA	NA	NA	NA
refNLR	Napostrophe	NLR	CC-NLR	(CC)(NBARC)(LRR)	CNL	NA	NA	NA	NA	NA
refNLR	NbADR1	NLR	CCR-NLR	(RPW8)(NBARC)(LRR)	RNL	NA	NA	NA	NA	NA
refNLR	NbNRC2a	NLR	CC-NLR	(CC)(NBARC)(LRR)	CNL	NA	NA	NA	NA	NA
refNLR	NbNRC2b	NLR	CC-NLR	(CC)(NBARC)(LRR)	CNL	NA	NA	NA	NA	NA
refNLR	NbNRC3	NLR	CC-NLR	(CC)(NBARC)(LRR)	CNL	NA	NA	NA	NA	NA
refNLR	NbNRC4a	NLR	CC-NLR	(CC)(NBARC)(LRR)	CNL	NA	NA	NA	NA	NA
refNLR	NbNRC4b	NLR	CC-NLR	(CC)(NBARC)(LRR)	CNL	NA	NA	NA	NA	NA
refNLR	NbNRC4c	NLR	CC-NLR	(CC)(NBARC)(LRR)	CNL	NA	NA	NA	NA	NA
refNLR	NbPRFa	NLR	CC-NLR	(R1)(CC)(CC)(NBARC)(LRR)	BCCNL	NA	NA	NA	NA	NA
refNLR	NbPRFb	NLR	CC-NLR	(R1)(CC)(CC)(NBARC)(LRR)	BCCNL	NA	NA	NA	NA	NA
refNLR	NbPtr1	NLR	CC-NLR	(CC)(NBARC)(LRR)	CNL	NA	NA	NA	NA	NA
refNLR	NbZAR1	NLR	CC-NLR	(CC)(NBARC)(LRR)	CNL	NA	NA	NA	NA	NA
refNLR	Ngc-D	NLR	TIR-NLR	(TIR)(NBARC)(LRR)	TNL	NA	NA	NA	NA	NA
refNLR	NiattPtr1	NLR	CC-NLR	(CC)(NBARC)(LRR)	CNL	NA	NA	NA	NA	NA
refNLR	NitabPtr1	NLR	CC-NLR	(CC)(NBARC)(LRR)	CNL	NA	NA	NA	NA	NA
refNLR	NLS1	NLR	CC-NLR	(CC)(NBARC)(LRR)	CNL	NA	NA	NA	NA	NA
refNLR	NRC0	NLR	CC-NLR	(CC)(NBARC)(LRR)	CNL	NA	NA	NA	NA	NA
refNLR	NRC1	NLR	CC-NLR	(CC)(NBARC)(LRR)	CNL	NA	NA	NA	NA	NA
refNLR	NRC2	NLR	CC-NLR	(CC)(NBARC)(LRR)	CNL	NA	NA	NA	NA	NA
refNLR	NRC3	NLR	CC-NLR	(CC)(NBARC)(LRR)	CNL	NA	NA	NA	NA	NA
refNLR	NRC4a	NLR	CC-NLR	(CC)(NBARC)(LRR)	CNL	NA	NA	NA	NA	NA
refNLR	NRC4b	NLR	CC-NLR	(CC)(NBARC)(LRR)	CNL	NA	NA	NA	NA	NA
refNLR	NRC6	NLR	CC-NLR	(CC)(NBARC)(LRR)	CNL	NA	NA	NA	NA	NA
refNLR	NRG1	NLR	CCR-NLR	(RPW8)(NBARC)(LRR)	RNL	NA	NA	NA	NA	NA
refNLR	NtomPtr1	NLR	CC-NLR	(CC)(NBARC)(LRR)	CNL	NA	NA	NA	NA	NA
refNLR	NtTPN1	NLR	CC-NLR	(NBARC)(LRR)	NL	NA	NA	NA	NA	NA
refNLR	P	NLR	TIR-NLR	(TIR)(NBARC)(LRR)	TNL	NA	NA	NA	NA	NA
refNLR	P2	NLR	TIR-NLR	(TIR)(NBARC)(LRR)	TNL	NA	NA	NA	NA	NA
refNLR	Pb1	degenerate NLR	CC-NLR	(CC)(PLOOP)(LRR)	CPL	NA	NA	NA	NA	NA
refNLR	Pbr1.b	NLR	CC-NLR	(CC)(NBARC)(LRR)	CNL	NA	NA	NA	NA	NA
refNLR	Pbr1.c	NLR	CC-NLR	(CC)(NBARC)(LRR)	CNL	NA	NA	NA	NA	NA
refNLR	Pc	NLR	CC-NLR	(CC)(NBARC)(LRR)	CNL	NA	NA	NA	NA	NA
refNLR	Ph-3	NLR	CC-NLR	(CC)(NBARC)(LRR)	CNL	NA	NA	NA	NA	NA
refNLR	Pi-ta	NLR	CC-NLR	(CC)(NBARC)(LRR)(TRX)	CNLO	NA	NA	NA	NA	NA
refNLR	Pi-ta-RGA4	NLR	CC-NLR	(CC)(NBARC)(LRR)	CNL	NA	NA	NA	NA	NA
refNLR	Pi1-5	NLR	CC-NLR	(CC)(HMA)(NBARC)(LRR)	CONL	NA	NA	NA	NA	NA
refNLR	Pi1-6	NLR	CC-NLR	(CC)(NBARC)(LRR)	CNL	NA	NA	NA	NA	NA
refNLR	Pi2	NLR	CC-NLR	(CC)(NBARC)(LRR)	CNL	NA	NA	NA	NA	NA
refNLR	Pi35	NLR	CC-NLR	(CC)(NBARC)(LRR)	CNL	NA	NA	NA	NA	NA
refNLR	Pi36	NLR	CC-NLR	(CC)(NBARC)(LRR)	CNL	NA	NA	NA	NA	NA
refNLR	Pi37	NLR	CC-NLR	(CC)(NBARC)(LRR)	CNL	NA	NA	NA	NA	NA
refNLR	Pi5-1	NLR	CC-NLR	(CC)(NBARC)(LRR)	CNL	NA	NA	NA	NA	NA
refNLR	Pi5-2	NLR	CC-NLR	(CC)(NBARC)(LRR)	CNL	NA	NA	NA	NA	NA
refNLR	Pi5-3	NLR	CC-NLR	(CC)(NBARC)(LRR)(HMA)	CNLO	NA	NA	NA	NA	NA
refNLR	Pi54	NLR	CC-NLR or CCR-NLR or CCG10-NLR	(NBARC)(LRR)	NL	NA	NA	NA	NA	NA
refNLR	Pi63	NLR	CC-NLR	(CC)(NBARC)(LRR)(LRR)	CNL	NA	NA	NA	NA	NA
refNLR	Pi64	NLR	CC-NLR	(CC)(NBARC)(LRR)(LRR)	CNL	NA	NA	NA	NA	NA
refNLR	Pi7-J-1	NLR	CC-NLR	(CC)(HMA)(NBARC)(LRR)	CONL	NA	NA	NA	NA	NA
refNLR	Pi7-J-2	NLR	CC-NLR	(CC)(NBARC)(LRR)	CNL	NA	NA	NA	NA	NA
refNLR	Pi9	NLR	CC-NLR	(CC)(NBARC)(LRR)	CNL	NA	NA	NA	NA	NA
refNLR	Pia-1	NLR	CC-NLR	(CC)(NBARC)(LRR)	CNL	NA	NA	NA	NA	NA
refNLR	Pia-2	NLR	CC-NLR	(CC)(NBARC)(LRR)(HMA)	CNLO	NA	NA	NA	NA	NA
refNLR	Pib	NLR	CC-NLR	(CC)(NBARC)(NBARC)(LRR)	CNNL	NA	NA	NA	NA	NA
refNLR	Pid3	NLR	CC-NLR	(CC)(NBARC)(LRR)	CNL	NA	NA	NA	NA	NA
refNLR	Pid3-A4	NLR	CC-NLR	(CC)(NBARC)(LRR)	CNL	NA	NA	NA	NA	NA
refNLR	Pid3-I1	NLR	CC-NLR	(CC)(NBARC)(LRR)	CNL	NA	NA	NA	NA	NA
refNLR	Pid3-W3	NLR	CC-NLR	(CC)(NBARC)(LRR)	CNL	NA	NA	NA	NA	NA
refNLR	Pid3-W4	NLR	CC-NLR	(CC)(NBARC)(LRR)	CNL	NA	NA	NA	NA	NA
refNLR	PigmR	NLR	CC-NLR	(CC)(NBARC)(LRR)	CNL	NA	NA	NA	NA	NA
refNLR	PigmS	NLR	CC-NLR	(CC)(NBARC)(LRR)	CNL	NA	NA	NA	NA	NA
refNLR	PIH-X	NLR	CC-NLR	(CC)(NBARC)(LRR)	CNL	NA	NA	NA	NA	NA
refNLR	Pii-1	NLR	CC-NLR	(CC)(NBARC)(LRR)	CNL	NA	NA	NA	NA	NA
refNLR	Pii-2	NLR	CC-NLR	(CC)(NBARC)(LRR)	CNL	NA	NA	NA	NA	NA
refNLR	Pik-1	NLR	CC-NLR	(CC)(HMA)(NBARC)(LRR)	CONL	NA	NA	NA	NA	NA
refNLR	Pik-2	NLR	CC-NLR	(CC)(NBARC)(LRR)	CNL	NA	NA	NA	NA	NA
refNLR	Pik-e1	NLR	CC-NLR	(CC)(HMA)(NBARC)(LRR)	CONL	NA	NA	NA	NA	NA
refNLR	Pik-e2	NLR	CC-NLR	(CC)(NBARC)(LRR)	CNL	NA	NA	NA	NA	NA
refNLR	Pik-h1	NLR	CC-NLR	(CC)(HMA)(NBARC)(LRR)	CONL	NA	NA	NA	NA	NA
refNLR	Pik-h2	NLR	CC-NLR	(CC)(NBARC)(LRR)	CNL	NA	NA	NA	NA	NA
refNLR	Pik-m1	NLR	CC-NLR	(CC)(HMA)(NBARC)(LRR)	CONL	NA	NA	NA	NA	NA
refNLR	Pik-m2	NLR	CC-NLR	(CC)(NBARC)(LRR)	CNL	NA	NA	NA	NA	NA
refNLR	Pik-p1	NLR	CC-NLR	(CC)(HMA)(NBARC)(LRR)	CONL	NA	NA	NA	NA	NA
refNLR	Pik-p2	NLR	CC-NLR	(CC)(NBARC)(LRR)	CNL	NA	NA	NA	NA	NA
refNLR	Pik-s1	NLR	CC-NLR	(CC)(HMA)(NBARC)(LRR)	CONL	NA	NA	NA	NA	NA
refNLR	Pik-s2	NLR	CC-NLR	(CC)(NBARC)(LRR)	CNL	NA	NA	NA	NA	NA
refNLR	PIK5-NP	NLR	CC-NLR	(CC)(NBARC)(LRR)	CNL	NA	NA	NA	NA	NA
refNLR	PIK6-NP	NLR	CC-NLR	(CC)(NBARC)(LRR)	CNL	NA	NA	NA	NA	NA
refNLR	PiPR1	NLR	CC-NLR	(CC)(BED)(NBARC)(LRR)	CONL	NA	NA	NA	NA	NA
refNLR	Pish	NLR	CC-NLR	(CC)(NBARC)(LRR)(LRR)	CNL	NA	NA	NA	NA	NA
refNLR	Pit	NLR	CC-NLR	(CC)(NBARC)(LRR)	CNL	NA	NA	NA	NA	NA
refNLR	Piz-t	NLR	CC-NLR	(CC)(NBARC)(LRR)	CNL	NA	NA	NA	NA	NA
refNLR	Pl17	NLR	TIR-NLR	(TIR)(NBARC)(LRR)	TNL	NA	NA	NA	NA	NA
refNLR	Pl8	NLR	CC-NLR	(CC)(NBARC)(LRR)	CNL	NA	NA	NA	NA	NA
refNLR	Pm17	NLR	CC-NLR	(CC)(NBARC)(LRR)	CNL	NA	NA	NA	NA	NA
refNLR	Pm1a	NLR	CC-NLR	(CC)(NBARC)(LRR)	CNL	NA	NA	NA	NA	NA
refNLR	Pm21	NLR	CC-NLR	(CC)(NBARC)(LRR)	CNL	NA	NA	NA	NA	NA
refNLR	Pm2a	NLR	CC-NLR	(CC)(NBARC)(LRR)	CNL	NA	NA	NA	NA	NA
refNLR	Pm2d	NLR	CC-NLR	(CC)(NBARC)(LRR)	CNL	NA	NA	NA	NA	NA
refNLR	Pm2e	NLR	CC-NLR	(CC)(NBARC)(LRR)	CNL	NA	NA	NA	NA	NA
refNLR	Pm2f	NLR	CC-NLR	(CC)(NBARC)(LRR)	CNL	NA	NA	NA	NA	NA
refNLR	Pm2g	NLR	CC-NLR	(CC)(NBARC)(LRR)	CNL	NA	NA	NA	NA	NA
refNLR	Pm2h	NLR	CC-NLR	(CC)(NBARC)(LRR)	CNL	NA	NA	NA	NA	NA
refNLR	Pm2i	NLR	CC-NLR	(CC)(NBARC)(LRR)	CNL	NA	NA	NA	NA	NA
refNLR	Pm2j	NLR	CC-NLR	(CC)(NBARC)(LRR)	CNL	NA	NA	NA	NA	NA
refNLR	Pm3a	NLR	CC-NLR	(CC)(NBARC)(LRR)	CNL	NA	NA	NA	NA	NA
refNLR	Pm3b	NLR	CC-NLR	(CC)(NBARC)(LRR)	CNL	NA	NA	NA	NA	NA
refNLR	Pm3c	NLR	CC-NLR	(CC)(NBARC)(LRR)	CNL	NA	NA	NA	NA	NA
refNLR	Pm3CS	NLR	CC-NLR	(CC)(NBARC)(LRR)	CNL	NA	NA	NA	NA	NA
refNLR	Pm3d	NLR	CC-NLR	(CC)(NBARC)(LRR)	CNL	NA	NA	NA	NA	NA
refNLR	Pm3e	NLR	CC-NLR	(CC)(NBARC)(LRR)	CNL	NA	NA	NA	NA	NA
refNLR	Pm3f	NLR	CC-NLR	(CC)(NBARC)(LRR)	CNL	NA	NA	NA	NA	NA
refNLR	Pm3g	NLR	CC-NLR	(CC)(NBARC)(LRR)	CNL	NA	NA	NA	NA	NA
refNLR	Pm3k	NLR	CC-NLR	(CC)(NBARC)(LRR)	CNL	NA	NA	NA	NA	NA
refNLR	Pm41	NLR	CC-NLR	(CC)(NBARC)(LRR)	CNL	NA	NA	NA	NA	NA
refNLR	Pm5-BMDM	NLR	CC-NLR	(NBARC)(LRR)	NL	NA	NA	NA	NA	NA
refNLR	Pm5-CS	NLR	CC-NLR	(NBARC)(LRR)	NL	NA	NA	NA	NA	NA
refNLR	Pm5-ND	NLR	CC-NLR	(NBARC)(LRR)	NL	NA	NA	NA	NA	NA
refNLR	Pm5a	NLR	CC-NLR	(NBARC)(LRR)	NL	NA	NA	NA	NA	NA
refNLR	Pm5b	NLR	CC-NLR	(NBARC)(LRR)	NL	NA	NA	NA	NA	NA
refNLR	Pm5e	NLR	CC-NLR	(NBARC)(LRR)	NL	NA	NA	NA	NA	NA
refNLR	Pm60	NLR	CC-NLR	(NBARC)(LRR)(LRR)	NL	NA	NA	NA	NA	NA
refNLR	Pm60a	NLR	CC-NLR	(NBARC)(LRR)(LRR)	NL	NA	NA	NA	NA	NA
refNLR	Pm60b	NLR	CC-NLR	(NBARC)(LRR)(LRR)	NL	NA	NA	NA	NA	NA
refNLR	Pm8	NLR	CC-NLR	(CC)(NBARC)(LRR)	CNL	NA	NA	NA	NA	NA
refNLR	PmR1	NLR	CC-NLR	(NBARC)(LRR)	NL	NA	NA	NA	NA	NA
refNLR	Prf	NLR	CC-NLR	(R1)(CC)(CC)(NBARC)(LRR)	BCCNL	NA	NA	NA	NA	NA
refNLR	Prv^1	NLR	TIR-NLR	(TIR)(NBARC)(LRR)(NBARC)	TNLN	NA	NA	NA	NA	NA
refNLR	Prv^2	NLR	TIR-NLR	(TIR)(NBARC)(LRR)(NBARC)	TNLN	NA	NA	NA	NA	NA
refNLR	Ptr1	NLR	CC-NLR	(CC)(NBARC)(LRR)	CNL	NA	NA	NA	NA	NA
refNLR	PvLOV	NLR	CC-NLR	(CC)(NBARC)(LRR)	CNL	NA	NA	NA	NA	NA
refNLR	Pvr4	NLR	CC-NLR or CCR-NLR or CCG10-NLR	(NBARC)(LRR)(LRR)	NL	NA	NA	NA	NA	NA
refNLR	R1	NLR	CC-NLR	(R1)(CC)(NBARC)(LRR)	BCNL	NA	NA	NA	NA	NA
refNLR	R2	NLR	CC-NLR	(CC)(NBARC)(LRR)	CNL	NA	NA	NA	NA	NA
refNLR	R2-like	NLR	CC-NLR	(CC)(NBARC)(LRR)	CNL	NA	NA	NA	NA	NA
refNLR	R3a	NLR	CC-NLR	(CC)(NBARC)(LRR)	CNL	NA	NA	NA	NA	NA
refNLR	R3b	NLR	CC-NLR	(CC)(NBARC)(LRR)(LRR)	CNL	NA	NA	NA	NA	NA
refNLR	R8	NLR	CC-NLR	(CC)(NBARC)(LRR)	CNL	NA	NA	NA	NA	NA
refNLR	R9a	NLR	CC-NLR	(CC)(NBARC)(LRR)	CNL	NA	NA	NA	NA	NA
refNLR	RAC1	NLR	TIR-NLR	(TIR)(NBARC)(LRR)(CJID)	TNLJ	NA	NA	NA	NA	NA
refNLR	Rcg1	NLR	CC-NLR	(CC)(NBARC)(LRR)	CNL	NA	NA	NA	NA	NA
refNLR	RCT1	NLR	TIR-NLR	(TIR)(NBARC)(LRR)	TNL	NA	NA	NA	NA	NA
refNLR	RCY1	NLR	CC-NLR	(CC)(NBARC)(LRR)	CNL	NA	NA	NA	NA	NA
refNLR	RDG2A	NLR	CC-NLR	(CC)(NBARC)(LRR)	CNL	NA	NA	NA	NA	NA
refNLR	Rfg1	NLR	TIR-NLR	(TIR)(NBARC)(LRR)	TNL	NA	NA	NA	NA	NA
refNLR	RFL1	NLR	CC-NLR	(NBARC)(LRR)	NL	NA	NA	NA	NA	NA
refNLR	RGA2	NLR	CC-NLR	(CC)(NBARC)(NBARC)(LRR)	CNNL	NA	NA	NA	NA	NA
refNLR	RGA2a	NLR	CC-NLR	(CC)(NBARC)(LRR)(Exo70)	CNLO	NA	NA	NA	NA	NA
refNLR	RGC2B	NLR	CC-NLR or CCR-NLR or CCG10-NLR	(NBARC)(LRR)	NL	NA	NA	NA	NA	NA
refNLR	Rj2	NLR	TIR-NLR	(TIR)(NBARC)(LRR)	TNL	NA	NA	NA	NA	NA
refNLR	rj2_rfg1	NLR	TIR-NLR	(TIR)(NBARC)(LRR)	TNL	NA	NA	NA	NA	NA
refNLR	RLM1A	NLR	TIR-NLR	(TIR)(NBARC)(LRR)(CJID)	TNLJ	NA	NA	NA	NA	NA
refNLR	RLM1B	NLR	TIR-NLR	(TIR)(NBARC)(LRR)(CJID)	TNLJ	NA	NA	NA	NA	NA
refNLR	RLM3_Col	NLR	TIR-NLR	(TIR)(NBARC)(BRX)(BRX)(BRX)	TNO	NA	NA	NA	NA	NA
refNLR	Roq1	NLR	TIR-NLR	(TIR)(NBARC)(LRR)	TNL	NA	NA	NA	NA	NA
refNLR	Rp1-D	NLR	CC-NLR	(CC)(NBARC)(LRR)	CNL	NA	NA	NA	NA	NA
refNLR	Rp3-1	NLR	CC-NLR	(CC)(NBARC)(LRR)	CNL	NA	NA	NA	NA	NA
refNLR	Rpa1	NLR	CC-NLR	(CC)(NBARC)(LRR)	CNL	NA	NA	NA	NA	NA
refNLR	Rpg1b	NLR	CC-NLR	(CC)(NBARC)(LRR)(LRR)	CNL	NA	NA	NA	NA	NA
refNLR	Rpg1r	NLR	CC-NLR	(CC)(NBARC)(LRR)	CNL	NA	NA	NA	NA	NA
refNLR	RPG5	NLR	CC-NLR	(CC)(NBARC)(LRR)(PKin)	CNLO	NA	NA	NA	NA	NA
refNLR	Rph1	NLR	CC-NLR	(CC)(NBARC)(LRR)	CNL	NA	NA	NA	NA	NA
refNLR	Rph15	NLR	CC-NLR	(CC)(BED)(NBARC)(LRR)(LRR)	CONL	NA	NA	NA	NA	NA
refNLR	RPi-abpt	NLR	CC-NLR	(CC)(NBARC)(LRR)	CNL	NA	NA	NA	NA	NA
refNLR	Rpi-amr1e	NLR	CC-NLR	(CC)(NBARC)(LRR)	CNL	NA	NA	NA	NA	NA
refNLR	Rpi-amr1e-1032	NLR	CC-NLR	(CC)(NBARC)(LRR)	CNL	NA	NA	NA	NA	NA
refNLR	Rpi-amr1e-1101	NLR	CC-NLR	(CC)(NBARC)(LRR)	CNL	NA	NA	NA	NA	NA
refNLR	Rpi-amr1e-1123	NLR	CC-NLR	(CC)(NBARC)(LRR)	CNL	NA	NA	NA	NA	NA
refNLR	Rpi-amr1e-2271	NLR	CC-NLR	(CC)(NBARC)(LRR)	CNL	NA	NA	NA	NA	NA
refNLR	Rpi-amr1e-2272	NLR	CC-NLR	(CC)(NBARC)(LRR)	CNL	NA	NA	NA	NA	NA
refNLR	Rpi-amr1e-2300	NLR	CC-NLR	(CC)(NBARC)(LRR)	CNL	NA	NA	NA	NA	NA
refNLR	Rpi-amr1e-2307	NLR	CC-NLR	(CC)(NBARC)(LRR)	CNL	NA	NA	NA	NA	NA
refNLR	Rpi-amr1e-3408	NLR	CC-NLR	(CC)(NBARC)(LRR)	CNL	NA	NA	NA	NA	NA
refNLR	Rpi-amr1e-3409	NLR	CC-NLR	(CC)(NBARC)(LRR)	CNL	NA	NA	NA	NA	NA
refNLR	Rpi-amr3	NLR	CC-NLR	(CC)(NBARC)(LRR)	CNL	NA	NA	NA	NA	NA
refNLR	Rpi-amr3-1032	NLR	CC-NLR	(CC)(NBARC)(LRR)	CNL	NA	NA	NA	NA	NA
refNLR	Rpi-amr3-1101	NLR	CC-NLR	(CC)(NBARC)(LRR)	CNL	NA	NA	NA	NA	NA
refNLR	Rpi-amr3-2272	NLR	CC-NLR	(CC)(NBARC)(LRR)	CNL	NA	NA	NA	NA	NA
refNLR	Rpi-amr3-2300	NLR	CC-NLR	(CC)(NBARC)(LRR)	CNL	NA	NA	NA	NA	NA
refNLR	Rpi-amr3-2307	NLR	CC-NLR	(CC)(NBARC)(LRR)	CNL	NA	NA	NA	NA	NA
refNLR	Rpi-amr3-2360	NLR	CC-NLR	(CC)(NBARC)(LRR)	CNL	NA	NA	NA	NA	NA
refNLR	Rpi-amr3-3408	NLR	CC-NLR	(CC)(NBARC)(LRR)	CNL	NA	NA	NA	NA	NA
refNLR	Rpi-amr3-3409	NLR	CC-NLR	(CC)(NBARC)(LRR)	CNL	NA	NA	NA	NA	NA
refNLR	Rpi-blb1	NLR	CC-NLR	(CC)(NBARC)(LRR)	CNL	NA	NA	NA	NA	NA
refNLR	Rpi-blb2	NLR	CC-NLR	(CC)(NBARC)(LRR)	CNL	NA	NA	NA	NA	NA
refNLR	Rpi-blb3	NLR	CC-NLR	(CC)(NBARC)(LRR)	CNL	NA	NA	NA	NA	NA
refNLR	Rpi-bt1	NLR	CC-NLR	(CC)(NBARC)(LRR)	CNL	NA	NA	NA	NA	NA
refNLR	Rpi-chc1.1	NLR	CC-NLR	(CC)(NBARC)(LRR)(LRR)	CNL	NA	NA	NA	NA	NA
refNLR	Rpi-edn1.1	NLR	CC-NLR	(CC)(NBARC)(LRR)	CNL	NA	NA	NA	NA	NA
refNLR	Rpi-edn2	NLR	CC-NLR	(CC)(NBARC)(LRR)	CNL	NA	NA	NA	NA	NA
refNLR	Rpi-hcb1.1	NLR	CC-NLR	(CC)(NBARC)(LRR)	CNL	NA	NA	NA	NA	NA
refNLR	Rpi-hcb1.2	NLR	CC-NLR	(CC)(NBARC)(LRR)	CNL	NA	NA	NA	NA	NA
refNLR	Rpi-hjt1.1	NLR	CC-NLR	(CC)(NBARC)(LRR)	CNL	NA	NA	NA	NA	NA
refNLR	Rpi-hjt1.2	NLR	CC-NLR	(CC)(NBARC)(LRR)	CNL	NA	NA	NA	NA	NA
refNLR	Rpi-hjt1.3	NLR	CC-NLR	(CC)(NBARC)(LRR)	CNL	NA	NA	NA	NA	NA
refNLR	Rpi-mcq1.1	NLR	CC-NLR	(CC)(NBARC)(LRR)	CNL	NA	NA	NA	NA	NA
refNLR	Rpi-mcq1.2	NLR	CC-NLR	(CC)(NBARC)(LRR)	CNL	NA	NA	NA	NA	NA
refNLR	Rpi-nig3-1084a	NLR	CC-NLR	(CC)(NBARC)(LRR)	CNL	NA	NA	NA	NA	NA
refNLR	Rpi-nig3-1084b	NLR	CC-NLR	(CC)(NBARC)(LRR)	CNL	NA	NA	NA	NA	NA
refNLR	Rpi-nig3-1088a	NLR	CC-NLR	(CC)(NBARC)(LRR)	CNL	NA	NA	NA	NA	NA
refNLR	Rpi-nig3-1088b	NLR	CC-NLR	(CC)(NBARC)(LRR)	CNL	NA	NA	NA	NA	NA
refNLR	Rpi-pta1	NLR	CC-NLR	(CC)(NBARC)(LRR)	CNL	NA	NA	NA	NA	NA
refNLR	Rpi-snk1.1	NLR	CC-NLR	(CC)(NBARC)(LRR)	CNL	NA	NA	NA	NA	NA
refNLR	Rpi-snk1.2	NLR	CC-NLR	(CC)(NBARC)(LRR)	CNL	NA	NA	NA	NA	NA
refNLR	Rpi-sto1	NLR	CC-NLR	(CC)(NBARC)(LRR)	CNL	NA	NA	NA	NA	NA
refNLR	Rpi-sto2	NLR	CC-NLR	(CC)(NBARC)(LRR)	CNL	NA	NA	NA	NA	NA
refNLR	Rpi-vnt1.1	NLR	CC-NLR	(CC)(NBARC)(LRR)	CNL	NA	NA	NA	NA	NA
refNLR	Rpi-vnt1.2	NLR	CC-NLR	(CC)(NBARC)(LRR)	CNL	NA	NA	NA	NA	NA
refNLR	Rpi-vnt1.3	NLR	CC-NLR	(CC)(NBARC)(LRR)	CNL	NA	NA	NA	NA	NA
refNLR	RPM1	NLR	CC-NLR	(CC)(NBARC)(LRR)	CNL	NA	NA	NA	NA	NA
refNLR	RPP1-EstA	NLR	TIR-NLR	(TIR)(NBARC)(LRR)(CJID)	TNLJ	NA	NA	NA	NA	NA
refNLR	RPP1-NdA	NLR	TIR-NLR	(TIR)(NBARC)(LRR)(CJID)	TNLJ	NA	NA	NA	NA	NA
refNLR	Rpp1-R1	NLR	CC-NLR	(OTHER)(NBARC)(LRR)	ONL	NA	NA	NA	NA	NA
refNLR	Rpp1-R3	NLR	CC-NLR	(OTHER)(NBARC)(LRR)	ONL	NA	NA	NA	NA	NA
refNLR	Rpp1-R4	NLR	CC-NLR	(OTHER)(NBARC)(LRR)	ONL	NA	NA	NA	NA	NA
refNLR	Rpp1-R5	NLR	CC-NLR	(OTHER)(NBARC)(LRR)	ONL	NA	NA	NA	NA	NA
refNLR	RPP1-WsA	NLR	TIR-NLR	(TIR)(NBARC)(LRR)(CJID)	TNLJ	NA	NA	NA	NA	NA
refNLR	RPP1-WsB	NLR	TIR-NLR	(TIR)(NBARC)(LRR)(CJID)	TNLJ	NA	NA	NA	NA	NA
refNLR	RPP1-WsC	NLR	TIR-NLR	(TIR)(NBARC)(LRR)(CJID)	TNLJ	NA	NA	NA	NA	NA
refNLR	RPP1-ZdrA	NLR	TIR-NLR	(TIR)(NBARC)(LRR)(CJID)	TNLJ	NA	NA	NA	NA	NA
refNLR	RPP13-Nd-1	NLR	CC-NLR	(CC)(NBARC)(LRR)	CNL	NA	NA	NA	NA	NA
refNLR	RPP13-Rld-2	NLR	CC-NLR	(CC)(NBARC)(LRR)	CNL	NA	NA	NA	NA	NA
refNLR	RPP13-UKID34	NLR	CC-NLR	(CC)(NBARC)(LRR)	CNL	NA	NA	NA	NA	NA
refNLR	RPP13-UKID36	NLR	CC-NLR	(CC)(NBARC)(LRR)	CNL	NA	NA	NA	NA	NA
refNLR	RPP13-UKID5	NLR	CC-NLR	(CC)(NBARC)(LRR)	CNL	NA	NA	NA	NA	NA
refNLR	RPP13-UKID80	NLR	CC-NLR	(CC)(NBARC)(LRR)	CNL	NA	NA	NA	NA	NA
refNLR	RPP28	NLR	TIR-NLR	(TIR)(NBARC)(LRR)(CJID)	TNLJ	NA	NA	NA	NA	NA
refNLR	RPP2A	NLR	TIR-NLR	(TIR)(NBARC)(OTHER)(TIR)(NBARC)(LRR)	TNOTNL	NA	NA	NA	NA	NA
refNLR	RPP2B	NLR	TIR-NLR	(TIR)(NBARC)(LRR)(CJID)	TNLJ	NA	NA	NA	NA	NA
refNLR	RPP39	NLR	CC-NLR	(NBARC)(LRR)	NL	NA	NA	NA	NA	NA
refNLR	RPP4	NLR	TIR-NLR	(TIR)(NBARC)(LRR)	TNL	NA	NA	NA	NA	NA
refNLR	Rpp4C4	NLR	UNDETERMINED	(NBARC)(LRR)	NL	NA	NA	NA	NA	NA
refNLR	RPP5	NLR	TIR-NLR	(TIR)(NBARC)(LRR)(LRR)	TNL	NA	NA	NA	NA	NA
refNLR	RPP7	NLR	CC-NLR	(CC)(NBARC)(LRR)	CNL	NA	NA	NA	NA	NA
refNLR	RPP7^Koch-1	NLR	CC-NLR	(CC)(NBARC)(LRR)	CNL	NA	NA	NA	NA	NA
refNLR	RPP7^Krazo-2	NLR	CC-NLR	(CC)(NBARC)(LRR)	CNL	NA	NA	NA	NA	NA
refNLR	RPP7^Mrk-0	NLR	CC-NLR	(CC)(NBARC)(LRR)	CNL	NA	NA	NA	NA	NA
refNLR	RPP7b^Lerik1-3	NLR	CC-NLR	(CC)(NBARC)(LRR)	CNL	NA	NA	NA	NA	NA
refNLR	RPP8	NLR	CC-NLR	(CC)(NBARC)(LRR)	CNL	NA	NA	NA	NA	NA
refNLR	rpp8_sus	NLR	CC-NLR	(CC)(NBARC)(LRR)	CNL	NA	NA	NA	NA	NA
refNLR	Rpr1	NLR	CC-NLR	(CC)(NBARC)(LRR)	CNL	NA	NA	NA	NA	NA
refNLR	Rps1-k-1	NLR	CC-NLR	(CC)(NBARC)(LRR)	CNL	NA	NA	NA	NA	NA
refNLR	Rps1-k-2	NLR	CC-NLR	(CC)(NBARC)(LRR)	CNL	NA	NA	NA	NA	NA
refNLR	RPS2	NLR	CC-NLR or CCR-NLR or CCG10-NLR	(NBARC)(LRR)	NL	NA	NA	NA	NA	NA
refNLR	RPS4	NLR	TIR-NLR	(TIR)(NBARC)(LRR)(CJID)	TNLJ	NA	NA	NA	NA	NA
refNLR	RPS4-Ws	NLR	TIR-NLR	(TIR)(NBARC)(LRR)(CJID)	TNLJ	NA	NA	NA	NA	NA
refNLR	RPS4^No-0	NLR	TIR-NLR	(TIR)(NBARC)(LRR)(CJID)	TNLJ	NA	NA	NA	NA	NA
refNLR	RPS4B	NLR	TIR-NLR	(TIR)(NBARC)(LRR)(CJID)	TNLJ	NA	NA	NA	NA	NA
refNLR	RPS5	NLR	CC-NLR	(NBARC)(LRR)	NL	NA	NA	NA	NA	NA
refNLR	RPS6	NLR	TIR-NLR	(TIR)(NBARC)(LRR)(CJID)	TNLJ	NA	NA	NA	NA	NA
refNLR	RRS1-R	NLR	TIR-NLR	(TIR)(NBARC)(LRR)(WRKY)	TNLO	NA	NA	NA	NA	NA
refNLR	RRS1-S	NLR	TIR-NLR	(TIR)(NBARC)(LRR)(WRKY)	TNLO	NA	NA	NA	NA	NA
refNLR	RRS1-Ws	NLR	TIR-NLR	(TIR)(NBARC)(LRR)(WRKY)	TNLO	NA	NA	NA	NA	NA
refNLR	RRS1B	NLR	TIR-NLR	(TIR)(NBARC)(LRR)(WRKY)	TNLO	NA	NA	NA	NA	NA
refNLR	RSG3-301	NLR	CC-NLR	(CC)(NBARC)(LRR)	CNL	NA	NA	NA	NA	NA
refNLR	Rsv3	NLR	CC-NLR or CCR-NLR or CCG10-NLR	(NBARC)(LRR)(LRR)	NL	NA	NA	NA	NA	NA
refNLR	RT4-4	NLR	TIR-NLR	(TIR)(NBARC)(LRR)	TNL	NA	NA	NA	NA	NA
refNLR	Rvi15	NLR	TIR-NLR	(TIR)(NBARC)(LRR)	TNL	NA	NA	NA	NA	NA
refNLR	Rx	NLR	CC-NLR	(CC)(NBARC)(LRR)	CNL	NA	NA	NA	NA	NA
refNLR	Rx2	NLR	CC-NLR	(CC)(NBARC)(LRR)	CNL	NA	NA	NA	NA	NA
refNLR	Rx4	NLR	CC-NLR	(CC)(NBARC)(LRR)	CNL	NA	NA	NA	NA	NA
refNLR	RXL	degenerate NLR	CC-NLR	(CC)(LRR)	CL	NA	NA	NA	NA	NA
refNLR	Rxo1	NLR	CC-NLR	(CC)(NBARC)(LRR)	CNL	NA	NA	NA	NA	NA
refNLR	Ry_sto	NLR	TIR-NLR	(TIR)(NBARC)(LRR)	TNL	NA	NA	NA	NA	NA
refNLR	Rz2	NLR	CC-NLR	(CC)(NBARC)(LRR)	CNL	NA	NA	NA	NA	NA
refNLR	SIKIC1	NLR	TIR-NLR	(TIR)(NBARC)(LRR)(LRR)	TNL	NA	NA	NA	NA	NA
refNLR	SIKIC2	NLR	TIR-NLR	(TIR)(NBARC)(LRR)(LRR)(CJID)	TNLJ	NA	NA	NA	NA	NA
refNLR	SIKIC3	NLR	TIR-NLR	(TIR)(NBARC)(LRR)(LRR)	TNL	NA	NA	NA	NA	NA
refNLR	SLH1	NLR	TIR-NLR	(TIR)(NBARC)(LRR)(WRKY)	TNLO	NA	NA	NA	NA	NA
refNLR	SNC1	NLR	TIR-NLR	(TIR)(NBARC)(LRR)(CJID)	TNLJ	NA	NA	NA	NA	NA
refNLR	SOC3	NLR	TIR-NLR	(TIR)(NBARC)(LRR)	TNL	NA	NA	NA	NA	NA
refNLR	SpNBS-LRR	NLR	UNDETERMINED	(NBARC)(LRR)	NL	NA	NA	NA	NA	NA
refNLR	Sr13a	NLR	CC-NLR	(CC)(NBARC)(LRR)	CNL	NA	NA	NA	NA	NA
refNLR	Sr13b	NLR	CC-NLR	(CC)(NBARC)(LRR)	CNL	NA	NA	NA	NA	NA
refNLR	Sr13c	NLR	CC-NLR	(CC)(NBARC)(LRR)	CNL	NA	NA	NA	NA	NA
refNLR	Sr13d	NLR	CC-NLR	(CC)(NBARC)(LRR)	CNL	NA	NA	NA	NA	NA
refNLR	Sr21	NLR	CC-NLR	(CC)(NBARC)(LRR)	CNL	NA	NA	NA	NA	NA
refNLR	Sr22	NLR	CC-NLR	(CC)(NBARC)(LRR)	CNL	NA	NA	NA	NA	NA
refNLR	Sr22-PI190945	NLR	CC-NLR	(CC)(NBARC)(LRR)	CNL	NA	NA	NA	NA	NA
refNLR	sr22-PI573523	NLR	CC-NLR	(CC)(NBARC)(LRR)	CNL	NA	NA	NA	NA	NA
refNLR	Sr26	NLR	CC-NLR	(CC)(NBARC)(LRR)	CNL	NA	NA	NA	NA	NA
refNLR	Sr33	NLR	CC-NLR	(CC)(NBARC)(LRR)	CNL	NA	NA	NA	NA	NA
refNLR	Sr35	NLR	CC-NLR	(CC)(NBARC)(LRR)	CNL	NA	NA	NA	NA	NA
refNLR	Sr45	NLR	CC-NLR	(CC)(NBARC)(LRR)(LRR)	CNL	NA	NA	NA	NA	NA
refNLR	Sr46	NLR	CC-NLR	(CC)(NBARC)(LRR)	CNL	NA	NA	NA	NA	NA
refNLR	Sr50	NLR	CC-NLR	(CC)(NBARC)(LRR)	CNL	NA	NA	NA	NA	NA
refNLR	Sr61	NLR	CC-NLR	(CC)(NBARC)(LRR)	CNL	NA	NA	NA	NA	NA
refNLR	SrTA1662	NLR	CC-NLR	(CC)(NBARC)(LRR)	CNL	NA	NA	NA	NA	NA
refNLR	SrTm5	NLR	CC-NLR	(CC)(NBARC)(LRR)	CNL	NA	NA	NA	NA	NA
refNLR	SSI4	NLR	TIR-NLR	(TIR)(NBARC)(LRR)(CJID)	TNLJ	NA	NA	NA	NA	NA
refNLR	StrPtr1	NLR	CC-NLR	(CC)(NBARC)(LRR)	CNL	NA	NA	NA	NA	NA
refNLR	SUMM2	NLR	CC-NLR	(NBARC)(LRR)	NL	NA	NA	NA	NA	NA
refNLR	SUT1	NLR	CC-NLR	(NBARC)(LRR)	NL	NA	NA	NA	NA	NA
refNLR	Sw5-b	NLR	CC-NLR	(CC)(NBARC)(LRR)	CNL	NA	NA	NA	NA	NA
refNLR	Ta4ANPR1	NLR	CC-NLR	(OTHER)(CC)(NBARC)(LRR)(OTHER)(OTHER)	OCNLO	NA	NA	NA	NA	NA
refNLR	Ta4ANPR1-RGA4	NLR	CC-NLR	(CC)(NBARC)(LRR)	CNL	NA	NA	NA	NA	NA
refNLR	Ta7ANPR1	NLR	CC-NLR	(OTHER)(CC)(NBARC)(LRR)(OTHER)(OTHER)	OCNLO	NA	NA	NA	NA	NA
refNLR	Ta7ANPR1-RGA4	NLR	CC-NLR	(CC)(NBARC)(LRR)	CNL	NA	NA	NA	NA	NA
refNLR	Ta7DNPR1	NLR	CC-NLR	(OTHER)(CC)(NBARC)(LRR)(OTHER)(OTHER)	OCNLO	NA	NA	NA	NA	NA
refNLR	Ta7DNPR1-RGA4	NLR	CC-NLR	(CC)(NBARC)(LRR)	CNL	NA	NA	NA	NA	NA
refNLR	TAG24-Rgene	NLR	TIR-NLR	(TIR)(NBARC)(LRR)	TNL	NA	NA	NA	NA	NA
refNLR	TAO1	NLR	TIR-NLR	(TIR)(NBARC)(LRR)(CJID)	TNLJ	NA	NA	NA	NA	NA
refNLR	TaRCR1	NLR	CC-NLR	(CC)(NBARC)(LRR)	CNL	NA	NA	NA	NA	NA
refNLR	TaRPP13-3	NLR	CC-NLR	(CC)(NBARC)(LRR)	CNL	NA	NA	NA	NA	NA
refNLR	Tm2	NLR	CC-NLR	(CC)(NBARC)(LRR)	CNL	NA	NA	NA	NA	NA
refNLR	tm2_sus	NLR	CC-NLR	(CC)(NBARC)(LRR)	CNL	NA	NA	NA	NA	NA
refNLR	Tm2-nv	NLR	CC-NLR	(CC)(NBARC)(LRR)	CNL	NA	NA	NA	NA	NA
refNLR	Tm2^2	NLR	CC-NLR	(CC)(NBARC)(LRR)	CNL	NA	NA	NA	NA	NA
refNLR	TmMLA1	NLR	CC-NLR	(CC)(NBARC)(LRR)	CNL	NA	NA	NA	NA	NA
refNLR	TmPm3	NLR	CC-NLR	(CC)(NBARC)(LRR)	CNL	NA	NA	NA	NA	NA
refNLR	TN13	NLR	TIR-NLR	(TIR)(NBARC)	TN	NA	NA	NA	NA	NA
refNLR	TN2	NLR	TIR-NLR	(TIR)(NBARC)	TN	NA	NA	NA	NA	NA
refNLR	TNL2-PN40024	NLR	TIR-NLR	(TIR)(NBARC)(LRR)	TNL	NA	NA	NA	NA	NA
refNLR	Tsn1	NLR	CC-NLR	(PKin)(NBARC)(LRR)	ONL	NA	NA	NA	NA	NA
refNLR	Tsw	NLR	CC-NLR or CCR-NLR or CCG10-NLR	(NBARC)(LRR)(LRR)	NL	NA	NA	NA	NA	NA
refNLR	TuNI	NLR	CC-NLR	(CC)(NBARC)(LRR)	CNL	NA	NA	NA	NA	NA
refNLR	Ty-2	NLR	CC-NLR	(CC)(NBARC)(LRR)	CNL	NA	NA	NA	NA	NA
refNLR	UNI	NLR	CC-NLR	(NBARC)(LRR)	NL	NA	NA	NA	NA	NA
refNLR	Vat	NLR	CC-NLR or CCR-NLR or CCG10-NLR	(NBARC)(LRR)(LRR)	NL	NA	NA	NA	NA	NA
refNLR	VG9514-Rgene	NLR	TIR-NLR	(TIR)(NBARC)(LRR)	TNL	NA	NA	NA	NA	NA
refNLR	VICTR	NLR	TIR-NLR	(TIR)(NBARC)(LRR)(CJID)	TNLJ	NA	NA	NA	NA	NA
refNLR	Wed	NLR	CC-NLR	(CC)(NBARC)(LRR)	CNL	NA	NA	NA	NA	NA
refNLR	WRKY19	NLR	TIR-NLR	(OTHER)(WRKY)(WRKY)(TIR)(NBARC)(LRR)(PKin)	OTNLO	NA	NA	NA	NA	NA
refNLR	WRR12^Ler-0	NLR	TIR-NLR	(TIR)(NBARC)(LRR)	TNL	NA	NA	NA	NA	NA
refNLR	WRR4A^Col-0	NLR	TIR-NLR	(TIR)(NBARC)(LRR)(CJID)	TNLJ	NA	NA	NA	NA	NA
refNLR	WRR4A^HR-5	NLR	TIR-NLR	(TIR)(NBARC)(LRR)(CJID)	TNLJ	NA	NA	NA	NA	NA
refNLR	WRR4A^Oy-0	NLR	TIR-NLR	(TIR)(NBARC)(LRR)(CJID)	TNLJ	NA	NA	NA	NA	NA
refNLR	WRR4B^Col-0	NLR	TIR-NLR	(TIR)(NBARC)(LRR)(CJID)	TNLJ	NA	NA	NA	NA	NA
refNLR	WRR4B^Ws-2	NLR	TIR-NLR	(TIR)(NBARC)(LRR)(CJID)	TNLJ	NA	NA	NA	NA	NA
refNLR	WRR8^Sf-2	NLR	TIR-NLR	(TIR)(NBARC)(LRR)(CJID)	TNLJ	NA	NA	NA	NA	NA
refNLR	WRR9^Hi-0	NLR	TIR-NLR	(TIR)(NBARC)(LRR)(CJID)	TNLJ	NA	NA	NA	NA	NA
refNLR	Xa1	NLR	CC-NLR	(CC)(BED)(NBARC)(LRR)(LRR)	CONL	NA	NA	NA	NA	NA
refNLR	Xo1	NLR	CC-NLR	(CC)(BED)(NBARC)(LRR)	CONL	NA	NA	NA	NA	NA
refNLR	Y-1	NLR	TIR-NLR	(TIR)(NBARC)(LRR)(CJID)	TNLJ	NA	NA	NA	NA	NA
refNLR	Yr-10	NLR	CC-NLR	(CC)(NBARC)(LRR)	CNL	NA	NA	NA	NA	NA
refNLR	Yr5	NLR	CC-NLR	(CC)(BED)(NBARC)(LRR)	CONL	NA	NA	NA	NA	NA
refNLR	Yr7	NLR	CC-NLR	(CC)(BED)(NBARC)(LRR)(LRR)	CONL	NA	NA	NA	NA	NA
refNLR	YrAS2388R	NLR	CC-NLR	(CC)(NBARC)(LRR)	CNL	NA	NA	NA	NA	NA
refNLR	YrSP	NLR	CC-NLR	(CC)(BED)(NBARC)(LRR)	CONL	NA	NA	NA	NA	NA
refNLR	YrU1	NLR	CC-NLR	(ANK)(CC)(NBARC)(LRR)(WRKY)	OCNLO	NA	NA	NA	NA	NA
refNLR	YrU1-RGA4	NLR	CC-NLR	(CC)(NBARC)(LRR)	CNL	NA	NA	NA	NA	NA
refNLR	ZAR1	NLR	CC-NLR	(CC)(NBARC)(LRR)	CNL	NA	NA	NA	NA	NA

### Sheet: 3. NLRtracker - domains
genome_id	Genus	Species	Sub	Classification	Lineage	seqname	type	description	start	end	Domain	Status	Subclass (putative)	Simple	sequence
Aagr_OX	Anthoceros	agrestis	Oxford	Hornwort	Bryophyte	AagrOXF_evm.model.utg000002l.215.1	REGION	NBARC	119	445	(NBARC)	NLR	CC-NLR or CCR-NLR or CCG10-NLR	N	IVPLPEHPQHPEHYRCHKSIFKDVVDYLRTGEKDVVILSGMFGMGKTLMAREIEVLFQLELVLVCTELRFPGGVHFVQFDRNVSEEGFQVEKKVDEQEQLRKLASSMKMHLADETDVWQALTDAARKKSCLIVLDDVWNSNSITRFRLPGQDGKLLVTSRRQKLWADAKVFLIGTSDIRDEKLDEHLLVARASSRGITHLPEEVKDRILKDCGGCLSLVAEIAESSNWDSLGNLREQIAVRELDSSVKALNAGACQLLAFLGLFNAGQRIPKEVIEHAWKVVNPSARLTEIALDTIVDFNFVTTHVEGTRVSYSLHPLVSHYLLNKK
Aagr_OX	Anthoceros	agrestis	Oxford	Hornwort	Bryophyte	AagrOXF_evm.model.utg000002l.215.2	REGION	NBARC	119	288	(NBARC)	NLR	UNDETERMINED	N	IVPLPEHPQHPEHYRCHKSIFKDVVDYLRTGEKDVVILSGMFGMGKTLMAREIEVLFQLELVLVCTELRFPGGVHFVQFDRNVSEEGFQVEKKVDEQEQLRKLASSMKMHLADETDVWQALTDAARKKSCLIVLDDVWNSNSITRFRLPGQDGKLLVTSRRQKLWADAKV
Aagr_OX	Anthoceros	agrestis	Oxford	Hornwort	Bryophyte	AagrOXF_evm.model.utg000002l.215.3	REGION	NBARC	119	400	(NBARC)	NLR	CC-NLR or CCR-NLR or CCG10-NLR	N	IVPLPEHPQHPEHYRCHKSIFKDVVDYLRTGEKDVVILSGMFGMGKTLMAREIEVLFQLELVLVCTELRFPGGVHFVQFDRNVSEEGFQVEKKVDEQEQLRKLASSMKMHLADETDVWQALTDAARKKSCLIVLDDVWNSNSITRFRLPGQDGKLLVTSRRQKLWADAKVFLIGTSDIRDEKLDEHLLVARASSRGITHLPEEVKDRILKDCGGCLSLVAEIAESSNWDSLGNLREQIAVRELDSSVKALNAGACQLLAFLGLFNAGQRIPKEVIEHAWKVV
Aagr_OX	Anthoceros	agrestis	Oxford	Hornwort	Bryophyte	AagrOXF_evm.model.utg000006l.101.1	REGION	NBARC	205	469	(NBARC)(LRR)	NLR	UNDETERMINED	NL	TRLPISDLPDLQGPPAVGIDEQIDEVLEFLGQTNSDQGVSCVVCFRGVKGVGKSRLMFEVQNRFPAKSTIDRFYTMNFAGASDPQSLLYLQQGLVEHLQGTGTAAALRSIDSGRTTIRRCLAFLKTKKKRVLFAFDNVGKAEHLTSILPLDLAEKLPAGSCILVSLANNDQILRAIKQVFPRSRTCQHKTHWVTPLKEEDAKKLFSLHAISLPKDESVVDKVVARCEGLPLLLKAVGQEERADWQAVLDALTRAEDVAQVSDELT
Aagr_OX	Anthoceros	agrestis	Oxford	Hornwort	Bryophyte	AagrOXF_evm.model.utg000006l.101.1	REGION	LRR	621	979	(NBARC)(LRR)	NLR	UNDETERMINED	NL	LDHPEAVTLDRIQGVKYLVVHNSSLDGTSSRHLADLKFLYWSVSRVGASTSFTFPFQGLDVLPELKLLIISGNLDVQQFTIPSELPRLILISCGVAQELPEAIFVSRKLEELRLRDCRNLARLRLPHRNNHLQTLCLERCPALKTLPKAISGLRALQTLELLSCDGLEELEAAGVGSLTNLRALSVIGCNNLTALPDDLKNVSTLESLNLSFCSKLGELPQLGDGLGKLEELDLTGCSSIRKLSPDIKMLKSLSRLSLVACSNLVSLPDQIGELRNLQDLEMGFCIRVRNLPASLINLASLRRLALTSCSRLEELPEGLDALSSLEYLNLLGCRDLDVSKHAEVIQKLRNNKAVVHVEP
Aagr_OX	Anthoceros	agrestis	Oxford	Hornwort	Bryophyte	AagrOXF_evm.model.utg000006l.101.2	REGION	NBARC	13	209	(NBARC)(LRR)	NLR	UNDETERMINED	NL	TIDRFYTMNFAGASDPQSLLYLQQGLVEHLQGTGTAAALRSIDSGRTTIRRCLAFLKTKKKRVLFAFDNVGKAEHLTSILPLDLAEKLPAGSCILVSLANNDQILRAIKQVFPRSRTCQHKTHWVTPLKEEDAKKLFSLHAISLPKDESVVDKVVARCEGLPLLLKAVGQEERADWQAVLDALTRAEDVAQVSDELT
Aagr_OX	Anthoceros	agrestis	Oxford	Hornwort	Bryophyte	AagrOXF_evm.model.utg000006l.101.2	REGION	LRR	357	718	(NBARC)(LRR)	NLR	UNDETERMINED	NL	SLVELDHPEAVTLDRIQGVKYLVVHNSSLDGTSSRHLADLKFLYWSVSRVGASTSFTFPFQGLDVLPELKLLIISGNLDVQQFTIPSELPRLILISCGVAQELPEAIFVSRKLEELRLRDCRNLARLRLPHRNNHLQTLCLERCPALKTLPKAISGLRALQTLELLSCDGLEELEAAGVGSLTNLRALSVIGCNNLTALPDDLKNVSTLESLNLSFCSKLGELPQLGDGLGKLEELDLTGCSSIRKLSPDIKMLKSLSRLSLVACSNLVSLPDQIGELRNLQDLEMGFCIRVRNLPASLINLASLRRLALTSCSRLEELPEGLDALSSLEYLNLLGCRDLDVSKHAEVIQKLRNNKAVVHVE
Aagr_OX	Anthoceros	agrestis	Oxford	Hornwort	Bryophyte	AagrOXF_evm.model.utg000006l.99.1	REGION	NBARC	31	258	(NBARC)	NLR	UNDETERMINED	N	SDLPYLEGPPAVGIDAQIDEVLTFLKPDHEGLGVSCVVSFHGVKGVGKSRLMFEVQNRFPAKSIIDEFYTMNFALASDPISQLYLQQGLVEHLQGTGTATALRSTDSGKTTIRRCLAFLKTKKKRVLFAFDNVGKILRDITRVFPESFTCRRKDHRVPTLKEEDAKKVFSLYAASRRPKDESMVDKIVSLCEGLPLLLKAVGQAGWEDWQAGLDALTKAENVAQKTEL
Aagr_OX	Anthoceros	agrestis	Oxford	Hornwort	Bryophyte	AagrOXF_evm.model.utg000033l.173.1	REGION	NBARC	191	457	(NBARC)(LRR)	NLR	UNDETERMINED	NL	LETRHPIPDLPALDGPEAIGIDAQINEVLAFVGQSNSHPGRGVSYLVSFCGVQGVGKSRLMFEVQKRFPAKSTIDRFYTMNFALASDPISRLYLQQGLVEHLQGTNTATALRSTDSGKTTIKRCLAFFKKKKQRVLFSFDNVGKAEDLTSILPRNLSEELPAGSCILVSLANNKHILRAITQVFPRSKRCKHKHHLVTPLKEEDAKKLFSLHAVSMRPSDEPVVDEIVARCEGLPLLLKALGQVGRADWQAVLEALTKAEDVARVPL
Aagr_OX	Anthoceros	agrestis	Oxford	Hornwort	Bryophyte	AagrOXF_evm.model.utg000033l.173.1	REGION	LRR	642	867	(NBARC)(LRR)	NLR	UNDETERMINED	NL	PERIQGVKYLVLHNSKLGGSRSSRLLADLKFLYWSVSSDGPSTSFTFPFKRGPDVLPQLRMLIISGNLDVHDFTMPLKLPRFILTNCSATQDLPEAMFSSRKLEELRLRDCPKLARLRLPQDNNHLQTLCLERCPALKTLPKAISGLRALRTLELLSCDGLEELEAEGIGSLKNLRALSVMGCNRLAALPPDIKNVSTLESLNLSFCVNLGEVPQIRMLVHPQALT
Aagr_OX	Anthoceros	agrestis	Oxford	Hornwort	Bryophyte	AagrOXF_evm.model.utg000049l.476.1	REGION	NBARC	206	570	(NBARC)(LRR)	NLR	UNDETERMINED	NL	AISTPDLGPVISVGIDQHVNHIVDFLQQEGICIVGIHGQGGLGKTTLLHEVITSVEKSEKRLFAFIEVGKNPDDVYLRKLQASLLQQLGGGRKEFSNTSKGRNALLDQFVNLKMGSKQARIAIDNVFEVKHVVELLPPNLGKILPPRSSVLITSRSSAVVSKLDQICKTTVHPYFHLSYKLPCLSPQQSRDLFLFHASKRTDMPTKSVEALLEFIVPQCEGLPLALKVIGSLFSDEANLAEEQWVAIGKKMKQAEELLLPEDQIFGKLQVSYDRLSPEMKETFLDIAVLFRGWDWRIVERIVGKDKLSILVEQALVTVKTRDTEGLTGIAQLTRYSEYPWKMELVGMHDLLSDIGSSLSQQTRVR
Aagr_OX	Anthoceros	agrestis	Oxford	Hornwort	Bryophyte	AagrOXF_evm.model.utg000049l.476.1	REGION	LRR	546	969	(NBARC)(LRR)	NLR	UNDETERMINED	NL	KMELVGMHDLLSDIGSSLSQQTRVRSEDASQLPEILGDKNMELKRIEGISLLNCHDPLQGRFVDKMEGLRVLILHDTAVRGYRVESLNELEFIYWGWSRPVQDMKFPFQLGRCRKLDMVMIRCNKIDLSLRFPPQLKDLTLMGCVNMERLPEPITQLSALRELHLTGWSRLQELPSTLGNLAALKRFHMEDCGTIRSLPKTISQLQALEEMDLSGCLNLKTLPAEIGSLEALQKLNLNRCKSFVRLPPEIGSLQNLSRLYLGHCNISVVCPEIGGLSALEELSLTACARIEKLPKEIGSLTTLQRLSLSSCKSLKSLPKEIKGLTSLQRLSLVSCSVLATLPEELCELTSLQYLDLDYCEQLLKLPRGIENLGSLLRLSLSYCSKLAELPTEITFLPSLQVLNVVGCPAAHDFLPDLRRMIRGQ
Aagr_OX	Anthoceros	agrestis	Oxford	Hornwort	Bryophyte	AagrOXF_evm.model.utg000050l.510.1	REGION	NBARC	366	598	(NBARC)(LRR)(LRR)	NLR	UNDETERMINED	NL	EQIPTSHTSHLFLEDVEKVKGKLLSRDGPVWVVIIGKDGFGKTSLAGNACRSPDVMDRFLGGVFWVSLGRFPDLTALQSRLLEDITGCRETFASVADGLAALSKQLAERLPCVLVMDDVWEAEHLKGFAVYDNTARGKCLVTTQHINVLDWTSKEEVVLLPRGEQEAADLFSCVFTSCVSPPSASPLTSEAGFVEEYVKLCDGVPLILHAFGSSFSGERDKHKLDKLRKMVET
Aagr_OX	Anthoceros	agrestis	Oxford	Hornwort	Bryophyte	AagrOXF_evm.model.utg000050l.510.1	REGION	LRR	973	1170	(NBARC)(LRR)(LRR)	NLR	UNDETERMINED	NL	VDDSISMVTKKLSIDRCNISHLPDSLNFPCLRVALLGNNGLLKEIPSPTFNSMGNLEVLEFKGCSALRALPKAICFLQSLKLFDLSDCTCLQVIPTSISKLTSLVHFRLARCVSLTSLPQSMCSLTRLESLDISGCSKLRCLPANIGSLRSLKYLCLKGCTALQSIPRSITQLNSLVSVDFTECRSLVYTPPYLNRLV
Aagr_OX	Anthoceros	agrestis	Oxford	Hornwort	Bryophyte	AagrOXF_evm.model.utg000050l.510.1	REGION	LRR	1171	1429	(NBARC)(LRR)(LRR)	NLR	UNDETERMINED	NL	ASFQGVPPMVVPPGIWKMTNLETLHLSSIMRLTFVPSTVAQLAHVRQLDLSGCRSLEYLPQELGSLTSLEELDLSSIALRKLPPAIGNLANLLHLYLRDCPRLLSLPPTIASLPKLQVLELSHCWDLIVIPASFGESDSFRELGELNISGCGFKSLPPFSPGACQKLRKLNLSACFNLASLPSGLGGLQLLEVLNLDGCRTLSSLRDIGSAGVSSLAHLSLRNCTALTSLPAAELSQLKTLKYLDVSGCPANPIPEVIL
Aagr_OX	Anthoceros	agrestis	Oxford	Hornwort	Bryophyte	AagrOXF_evm.model.utg000061l.124.1	REGION	NBARC	204	483	(NBARC)(LRR)	NLR	UNDETERMINED	NL	ALLTRHPIPDLPALDGPEAIGIDAQIDEVLEFVENINSDGSGSGSGGGGGGVSYLVTFCGVQGVGKSRLMFEVQKRFPAKSTIDTFYTMDFTLASDPISRLYLQQGLVEHLQGTGTATALRSTGSGKATIKRCLAFLKTKNQRVLFSFDNVGKPDDLTSILPLNLCEELPAGSCILVSLANNKPILRAITQVFPLGKTCKHKHHLVPPLKDEDAKELFCLHAGSLRPGDKLQRVADEIVARCEGLPLLLKAVGQVDRADWQAVLDALTKAEDVALVPQLI
Aagr_OX	Anthoceros	agrestis	Oxford	Hornwort	Bryophyte	AagrOXF_evm.model.utg000061l.124.1	REGION	LRR	658	1016	(NBARC)(LRR)	NLR	UNDETERMINED	NL	RLASLVELDHPEAVTPERIQGVKYLVLHNSKLKLGSSRLLADLKFLYWSVGSDDTGPSNASFTFPFQQGPDVLPQLKMLIISGNLDVHGFTMPSELPRFILTNCSATRELPEAMFSSRKLEELHLRDCPRLASLHLPQKNNHLQTLCLERCHALKSLPTAIAGLEALRTLELLSCDGLEELEAEGIGRLENLRALSVIGCNRLAALPHDIKNVSTLKSLNLSFCLNLREVMQIGDGFGELEELDLTGCSSIRKLPPEIKMLKSLTRLKLNACSNLVSLPDEIGELRNLQDLEMGFCIRVCNLPAGLTNLASLRRLMLTECSRLEALPEGLHALIKLEYLNLLGCSALDQSQSAKVIHRL
Aagr_OX	Anthoceros	agrestis	Oxford	Hornwort	Bryophyte	AagrOXF_evm.model.utg000061l.124.2	REGION	NBARC	171	450	(NBARC)(LRR)	NLR	UNDETERMINED	NL	ALLTRHPIPDLPALDGPEAIGIDAQIDEVLEFVENINSDGSGSGSGGGGGGVSYLVTFCGVQGVGKSRLMFEVQKRFPAKSTIDTFYTMDFTLASDPISRLYLQQGLVEHLQGTGTATALRSTGSGKATIKRCLAFLKTKNQRVLFSFDNVGKPDDLTSILPLNLCEELPAGSCILVSLANNKPILRAITQVFPLGKTCKHKHHLVPPLKDEDAKELFCLHAGSLRPGDKLQRVADEIVARCEGLPLLLKAVGQVDRADWQAVLDALTKAEDVALVPQLI
Aagr_OX	Anthoceros	agrestis	Oxford	Hornwort	Bryophyte	AagrOXF_evm.model.utg000061l.124.2	REGION	LRR	625	984	(NBARC)(LRR)	NLR	UNDETERMINED	NL	RLASLVELDHPEAVTPERIQGVKYLVLHNSKLKLGSSRLLADLKFLYWSVGSDDTGPSNASFTFPFQQGPDVLPQLKMLIISGNLDVHGFTMPSELPRFILTNCSATRELPEAMFSSRKLEELHLRDCPRLASLHLPQKNNHLQTLCLERCHALKSLPTAIAGLEALRTLELLSCDGLEELEAEGIGRLENLRALSVIGCNRLAALPHDIKNVSTLKSLNLSFCLNLREVMQIGDGFGELEELDLTGCSSIRKLPPEIKMLKSLTRLKLNACSNLVSLPDEIGELRNLQDLEMGFCIRVCNLPAGLTNLASLRRLMLTECSRLEALPEGLHALIKLEYLNLLGCSALDQSQSAKVIHRLR
Aagr_OX	Anthoceros	agrestis	Oxford	Hornwort	Bryophyte	AagrOXF_evm.model.utg000083l.443.1	REGION	NBARC	145	421	(NBARC)(TPR)	NLR	UNDETERMINED	NO	FDIQQRSLEKNRPPNYRQVSRLHDELLQYLREESSKIVIIAGMFGMGKSALALELASTLRASFDYPGGVHFITFGEEYGTTCSQTELDEKVCVELKHILKFVGGEMGRRSGDTSMPHSYKVNEIKDVLRTVLSSLRCLIVLDDVWHPRIWEDFWFEGHPGNLLITTRLRGPLSQNSKLFKISPEDYMDVERLDEKILAGKISGDSTNFQVPARMILAKCHGCPLAINVMGNAVRDKTQPREWQNAAQEFAFYAEQRQSLDGYASTMFHGVKSSIAAC
Aagr_OX	Anthoceros	agrestis	Oxford	Hornwort	Bryophyte	AagrOXF_evm.model.utg000083l.443.1	DOMAIN	TPR	574	849	(NBARC)(TPR)	NLR	UNDETERMINED	NO	NLTDEELSTLKKPVLAATLRSWGLAKVIQTQKGDGLVDLEEANRLQPEHPITLRNLGIAHFTLRKYNDAVEYLRAARSLNPHDSLTLSFLGTAMMGKSDWQGAKLELKDDLPSPTSLSLSSRGLLRWNLGLVESALEDFEQCPNQNPFILSLRGAVKMESGDLVGAKADLRKALTSLHGEDAAFTLCILGLTRLYAGDYGGAKEDLDRAVSAQPESAFCLSVRGEVNRMLKEYEAAATDLEKARQSSPDRFTIECLMNVRWMQGMFDETIKLAGLL
Aagr_OX	Anthoceros	agrestis	Oxford	Hornwort	Bryophyte	AagrOXF_evm.model.utg000083l.443.2	REGION	NBARC	145	421	(NBARC)(TPR)	NLR	UNDETERMINED	NO	FDIQQRSLEKNRPPNYRQVSRLHDELLQYLREESSKIVIIAGMFGMGKSALALELASTLRASFDYPGGVHFITFGEEYGTTCSQTELDEKVCVELKHILKFVGGEMGRRSGDTSMPHSYKVNEIKDVLRTVLSSLRCLIVLDDVWHPRIWEDFWFEGHPGNLLITTRLRGPLSQNSKLFKISPEDYMDVERLDEKILAGKISGDSTNFQVPARMILAKCHGCPLAINVMGNAVRDKTQPREWQNAAQEFAFYAEQRQSLDGYASTMFHGVKSSIAAC
Aagr_OX	Anthoceros	agrestis	Oxford	Hornwort	Bryophyte	AagrOXF_evm.model.utg000083l.443.2	DOMAIN	TPR	582	757	(NBARC)(TPR)	NLR	UNDETERMINED	NO	TLKKPVLAATLRSWGLAKVIQTQKGDGLVDLEEANRLQPEHPITLRNLGIAHFTLRKYNDAVEYLRAARSLNPHDSLTLSFLGTAMMGKSDWQGAKLELKDDLPSPTSLSLSSRGLLRWNLGLVESALEDFEQCPNQNPFILSLRGAVKMESGDLVGAKADLRKALTSLHGEDAAF
Aagr_OX	Anthoceros	agrestis	Oxford	Hornwort	Bryophyte	AagrOXF_evm.model.utg000083l.443.3	REGION	NBARC	145	421	(NBARC)(TPR)	NLR	UNDETERMINED	NO	FDIQQRSLEKNRPPNYRQVSRLHDELLQYLREESSKIVIIAGMFGMGKSALALELASTLRASFDYPGGVHFITFGEEYGTTCSQTELDEKVCVELKHILKFVGGEMGRRSGDTSMPHSYKVNEIKDVLRTVLSSLRCLIVLDDVWHPRIWEDFWFEGHPGNLLITTRLRGPLSQNSKLFKISPEDYMDVERLDEKILAGKISGDSTNFQVPARMILAKCHGCPLAINVMGNAVRDKTQPREWQNAAQEFAFYAEQRQSLDGYASTMFHGVKSSIAAC
Aagr_OX	Anthoceros	agrestis	Oxford	Hornwort	Bryophyte	AagrOXF_evm.model.utg000083l.443.3	DOMAIN	TPR	570	829	(NBARC)(TPR)	NLR	UNDETERMINED	NO	ELSPNLTDEELSTLKKPVLAATLRSWGLAKVIQTQKGDGLVDLEEANRLQPEHPITLRNLGIAHFTLRKYNDAVEYLRAARSLNPHDSLTLSFLGTAMMGKSDWQGAKLELKDDLPSPTSLSLSSRGLLRWNLGLVESALEDFEQCPNQNPFILSLRGAVKMESGDLVGAKADLRKALTSLHGEDAAFTLCILGLTRLYAGDYGGAKEDLDRAVSAQPESAFCLSVRGEVNRMLKEYEAAATDLEKARQSSPDRFTIECV
Aagr_OX	Anthoceros	agrestis	Oxford	Hornwort	Bryophyte	AagrOXF_evm.model.utg000083l.443.4	REGION	NBARC	145	421	(NBARC)(TPR)	NLR	UNDETERMINED	NO	FDIQQRSLEKNRPPNYRQVSRLHDELLQYLREESSKIVIIAGMFGMGKSALALELASTLRASFDYPGGVHFITFGEEYGTTCSQTELDEKVCVELKHILKFVGGEMGRRSGDTSMPHSYKVNEIKDVLRTVLSSLRCLIVLDDVWHPRIWEDFWFEGHPGNLLITTRLRGPLSQNSKLFKISPEDYMDVERLDEKILAGKISGDSTNFQVPARMILAKCHGCPLAINVMGNAVRDKTQPREWQNAAQEFAFYAEQRQSLDGYASTMFHGVKSSIAAC
Aagr_OX	Anthoceros	agrestis	Oxford	Hornwort	Bryophyte	AagrOXF_evm.model.utg000083l.443.4	DOMAIN	TPR	570	829	(NBARC)(TPR)	NLR	UNDETERMINED	NO	ELSPNLTDEELSTLKKPVLAATLRSWGLAKVIQTQKGDGLVDLEEANRLQPEHPITLRNLGIAHFTLRKYNDAVEYLRAARSLNPHDSLTLSFLGTAMMGKSDWQGAKLELKDDLPSPTSLSLSSRGLLRWNLGLVESALEDFEQCPNQNPFILSLRGAVKMESGDLVGAKADLRKALTSLHGEDAAFTLCILGLTRLYAGDYGGAKEDLDRAVSAQPESAFCLSVRGEVNRMLKEYEAAATDLEKARQSSPDRFTIECV
Aagr_OX	Anthoceros	agrestis	Oxford	Hornwort	Bryophyte	AagrOXF_evm.model.utg000083l.443.5	REGION	NBARC	40	255	(NBARC)(OTHER)	NLR	UNDETERMINED	NO	GFDYPGGVHFITFGEEYGTTCSQTELDEKVCVELKHILKFVGGEMGRRSGDTSMPHSYKVNEIKDVLRTVLSSLRCLIVLDDVWHPRIWEDFWFEGHPGNLLITTRLRGPLSQNSKLFKISPEDYMDVERLDEKILAGKISGDSTNFQVPARMILAKCHGCPLAINVMGNAVRDKTQPREWQNAAQEFAFYAEQRQSLDGYASTMFHGVKSSIAAC
Aagr_OX	Anthoceros	agrestis	Oxford	Hornwort	Bryophyte	AagrOXF_evm.model.utg000083l.443.5	DOMAIN	OTHER	412	686	(NBARC)(OTHER)	NLR	UNDETERMINED	NO	EELSTLKKPVLAATLRSWGLAKVIQTQKGDGLVDLEEANRLQPEHPITLRNLGIAHFTLRKYNDAVEYLRAARSLNPHDSLTLSFLGTAMMGKSDWQGAKLELKDDLPSPTSLSLSSRGLLRWNLGLVESALEDFEQCPNQNPFILSLRGAVKMESGDLVGAKADLRKALTSLHGEDAAFTLCILGLTRLYAGDYGGAKEDLDRAVSAQPESAFCLSVRGEVNRMLKEYEAAATDLEKARQSSPDRFTIECLMNVRWMQGMFDETIKKTRRLVSE
Aagr_OX	Anthoceros	agrestis	Oxford	Hornwort	Bryophyte	AagrOXF_evm.model.utg000083l.443.8	REGION	NBARC	40	255	(NBARC)(TPR)	NLR	UNDETERMINED	NO	GFDYPGGVHFITFGEEYGTTCSQTELDEKVCVELKHILKFVGGEMGRRSGDTSMPHSYKVNEIKDVLRTVLSSLRCLIVLDDVWHPRIWEDFWFEGHPGNLLITTRLRGPLSQNSKLFKISPEDYMDVERLDEKILAGKISGDSTNFQVPARMILAKCHGCPLAINVMGNAVRDKTQPREWQNAAQEFAFYAEQRQSLDGYASTMFHGVKSSIAAC
Aagr_OX	Anthoceros	agrestis	Oxford	Hornwort	Bryophyte	AagrOXF_evm.model.utg000083l.443.8	DOMAIN	TPR	407	651	(NBARC)(TPR)	NLR	UNDETERMINED	NO	PNLTDEELSTLKKPVLAATLRSWGLAKVIQTQKGDGLVDLEEANRLQPEHPITLRNLGIAHFTLRKYNDAVEYLRAARSLNPHDSLTLSFLGTAMMGKSDWQGAKLELKDDLPSPTSLSLSSRGLLRWNLGLVESALEDFEQCPNQNPFILSLRGAVKMESGDLVGAKADLRKALTSLHGEDAAFTLCILGLTRLYAGDYGGAKEDLDRAVSAQPESAFCLRYASEQYSKMKHGTLEREAIEDHY
Aagr_OX	Anthoceros	agrestis	Oxford	Hornwort	Bryophyte	AagrOXF_evm.model.utg000104l.145.1	REGION	NBARC	293	571	(NBARC)(TPR)	NLR	UNDETERMINED	NO	KSRLTEICTGLGLKNTPPTYVRVKRLADLILQTLRSGPHKVVLLHGVFGMGKSLLALDIALELENGLDYPGGVYYLHFGERFGAHCDEAELDTKIIEQQKLLIMLMAYGDEKVSETPGVSKADTTQLLASKLSGKRSLLIMDEVWSPKIVEKFMFPGHKGKLLVTSSLGLTGSMLTDDNIRKQCVGSAGVSSCTSIQVGLDDYYGKQIDHQILESCSWTTIDPDRKESATKILDTCGGCPLALSIIGGMLRGKDATAWAQLSAELHILLEGLTKKLSES
Aagr_OX	Anthoceros	agrestis	Oxford	Hornwort	Bryophyte	AagrOXF_evm.model.utg000104l.145.1	DOMAIN	TPR	885	1347	(NBARC)(TPR)	NLR	UNDETERMINED	NO	HQADMVLAATLRQSGNLRTSLGDLKGALAELNRSYKLKPDHVLTLQMRGAILVHFEDYEAALADVDRADELAPNDSFTLQIRGNIKRCVDDNEGALHDLEKANELEPNKSFTLSVMGAVKLNLGDYRGALMDLDKAAQIEPNDHFILTVRGNTKLHLEDYQGAMEDLDRALDKALERLSSSKSMSNAVLDKPVDGAEDPNRSFTLSVRGAVKLNMGDLQGALADLDEADELYPNDSFTLNLRATAKVQLGDYTGALEDLNHCCELDPDDTDVLRLRGNVRRLLGDCKGALKDFTRSNFMEPRNSYTLKYPFLYFSVLLLMVLVVSDISGSTRFRGNVKRCLGDPHGALEDLNLANELKPDNSYTLLIRASVRGLLGDHEGALVDLNQALRSDTASAFGLLERGVAKYLTGDLEGALQDLDRAYKIQPQNADILRHRGRVKFLLNDVAGAKADQLEAGSREVPE
Aagr_OX	Anthoceros	agrestis	Oxford	Hornwort	Bryophyte	AagrOXF_evm.model.utg000104l.145.2	REGION	NBARC	293	571	(NBARC)(OTHER)	NLR	UNDETERMINED	NO	KSRLTEICTGLGLKNTPPTYVRVKRLADLILQTLRSGPHKVVLLHGVFGMGKSLLALDIALELENGLDYPGGVYYLHFGERFGAHCDEAELDTKIIEQQKLLIMLMAYGDEKVSETPGVSKADTTQLLASKLSGKRSLLIMDEVWSPKIVEKFMFPGHKGKLLVTSSLGLTGSMLTDDNIRKQCVGSAGVSSCTSIQVGLDDYYGKQIDHQILESCSWTTIDPDRKESATKILDTCGGCPLALSIIGGMLRGKDATAWAQLSAELHILLEGLTKKLSES
Aagr_OX	Anthoceros	agrestis	Oxford	Hornwort	Bryophyte	AagrOXF_evm.model.utg000104l.145.2	DOMAIN	OTHER	868	1321	(NBARC)(OTHER)	NLR	UNDETERMINED	NO	AFSMYTEEGRLPILEPEHQADMVLAATLRQSGNLRTSLGDLKGALAELNRSYKLKPDHVLTLQMRGAILVHFEDYEAALADVDRADELAPNDSFTLQIRGNIKRCVDDNEGALHDLEKANELEPNKSFTLSVMGAVKLNLGDYRGALMDLDKAAQIEPNDHFILTVRGNTKLHLEDYQGAMEDLDRALDKALERLSSSKSMSNAVLDKPVDGAEDPNRSFTLSVRGAVKLNMGDLQGALADLDEADELYPNDSFTLNLRATAKVQLGDYTGALEDLNHCCELDPDDTDVLRLRGNVRRLLGDCKGALKDFTRSNFMEPRNSYTLKFRGNVKRCLGDPHGALEDLNLANELKPDNSYTLLIRASVRGLLGDHEGALVDLNQALRSDTASAFGLLERGVAKYLTGDLEGALQDLDRAYKIQPQNADILRHRGRVKFLLNDVAGAKADQLEAGSREV
Aagr_OX	Anthoceros	agrestis	Oxford	Hornwort	Bryophyte	AagrOXF_evm.model.utg000104l.145.3	REGION	NBARC	13	188	(NBARC)(OTHER)	NLR	UNDETERMINED	NO	STLHLSLRMVSETPGVSKADTTQLLASKLSGKRSLLIMDEVWSPKIVEKFMFPGHKGKLLVTSSLGLTGSMLTDDNIRKQCVGSAGVSSCTSIQVGLDDYYGKQIDHQILESCSWTTIDPDRKESATKILDTCGGCPLALSIIGGMLRGKDATAWAQLSAELHILLEGLTKKLSES
Aagr_OX	Anthoceros	agrestis	Oxford	Hornwort	Bryophyte	AagrOXF_evm.model.utg000104l.145.3	DOMAIN	OTHER	502	937	(NBARC)(OTHER)	NLR	UNDETERMINED	NO	HQADMVLAATLRQSGNLRTSLGDLKGALAELNRSYKLKPDHVLTLQMRGAILVHFEDYEAALADVDRADELAPNDSFTLQIRGNIKRCVDDNEGALHDLEKANELEPNKSFTLSVMGAVKLNLGDYRGALMDLDKAAQIEPNDHFILTVRGNTKLHLEDYQGAMEDLDRALDKALERLSSSKSMSNAVLDKPVDGAEDPNRSFTLSVRGAVKLNMGDLQGALADLDEADELYPNDSFTLNLRATAKVQLGDYTGALEDLNHCCELDPDDTDVLRLRGNVRRLLGDCKGALKDFTRSNFMEPRNSYTLKFRGNVKRCLGDPHGALEDLNLANELKPDNSYTLLIRASVRGLLGDHEGALVDLNQALRSDTASAFGLLERGVAKYLTGDLEGALQDLDRAYKIQPQNADILRHRGRVKFLLNDVAGAKADQLEAGSRE
Aagr_OX	Anthoceros	agrestis	Oxford	Hornwort	Bryophyte	AagrOXF_evm.model.utg000104l.145.4	REGION	NBARC	261	539	(NBARC)(OTHER)	NLR	UNDETERMINED	NO	KSRLTEICTGLGLKNTPPTYVRVKRLADLILQTLRSGPHKVVLLHGVFGMGKSLLALDIALELENGLDYPGGVYYLHFGERFGAHCDEAELDTKIIEQQKLLIMLMAYGDEKVSETPGVSKADTTQLLASKLSGKRSLLIMDEVWSPKIVEKFMFPGHKGKLLVTSSLGLTGSMLTDDNIRKQCVGSAGVSSCTSIQVGLDDYYGKQIDHQILESCSWTTIDPDRKESATKILDTCGGCPLALSIIGGMLRGKDATAWAQLSAELHILLEGLTKKLSES
Aagr_OX	Anthoceros	agrestis	Oxford	Hornwort	Bryophyte	AagrOXF_evm.model.utg000104l.145.4	DOMAIN	OTHER	836	1288	(NBARC)(OTHER)	NLR	UNDETERMINED	NO	AFSMYTEEGRLPILEPEHQADMVLAATLRQSGNLRTSLGDLKGALAELNRSYKLKPDHVLTLQMRGAILVHFEDYEAALADVDRADELAPNDSFTLQIRGNIKRCVDDNEGALHDLEKANELEPNKSFTLSVMGAVKLNLGDYRGALMDLDKAAQIEPNDHFILTVRGNTKLHLEDYQGAMEDLDRALDKALERLSSSKSMSNAVLDKPVDGAEDPNRSFTLSVRGAVKLNMGDLQGALADLDEADELYPNDSFTLNLRATAKVQLGDYTGALEDLNHCCELDPDDTDVLRLRGNVRRLLGDCKGALKDFTRSNFMEPRNSYTLKFRGNVKRCLGDPHGALEDLNLANELKPDNSYTLLIRASVRGLLGDHEGALVDLNQALRSDTASAFGLLERGVAKYLTGDLEGALQDLDRAYKIQPQNADILRHRGRVKFLLNDVAGAKADQLEAGSRE
Aagr_OX	Anthoceros	agrestis	Oxford	Hornwort	Bryophyte	AagrOXF_evm.model.utg000114l.13.1	REGION	NBARC	35	304	(NBARC)(LRR)	NLR	UNDETERMINED	NL	ETRQPIPDLPALEGPPAVGIDAHISEVLSFLGQTNSDQGQGVSCVVSFYGLQGVGKSRLMFEVQHRFPVRSTIDRFYTMNLGLASDPISLLYLQQRLVEHLQGTGTASTLRSMDSGKTAITRCQAFLKTKKQRVLLSFDNVGKAEDLTSILPLNLSEELPAGSCILVSLANKQQILRAIAQVFPGGSTCQHKHQLVTPLKEQDALELFKLNATSVVWMSSRVVHEIVSRCEGLPLLLKVVGQGNWPNWQAALDALTKAEGEGIAQVTKLI
Aagr_OX	Anthoceros	agrestis	Oxford	Hornwort	Bryophyte	AagrOXF_evm.model.utg000114l.13.1	REGION	LRR	460	804	(NBARC)(LRR)	NLR	UNDETERMINED	NL	HPEAVTQDRIQGVKYLVLHNSKLDESSSRHLAHLKFLYWSVSDDNSTSVSKSFTFPFQGPHVLPELKLLTISGNLDVHHFTIPSQLPRLILINCSATLELPEALFASKKLEELRLRDWPKLARLRLPQDNYYLQRLCLERCPSLKTLPKAIAGLKCLRILELLSCDALEELEAEGIGSLRDLVLSVIGCNMLAAPPHDLKNVRRLRYLNLSFCTNLGEVLHIDKGLLSLEELVLTGCSSIRKLSPDIKMLQALTVLNLVACSNLVYLPAELGGLKKLEDLEMSFCIRLRNLPTPLCHSSLRRLTLTGCSSLEELPGYLQNMCNLEYLNLLGCQKLDVSKYADAIA
Aagr_OX	Anthoceros	agrestis	Oxford	Hornwort	Bryophyte	AagrOXF_evm.model.utg000114l.13.2	REGION	NBARC	35	304	(NBARC)(LRR)	NLR	UNDETERMINED	NL	ETRQPIPDLPALEGPPAVGIDAHISEVLSFLGQTNSDQGQGVSCVVSFYGLQGVGKSRLMFEVQHRFPVRSTIDRFYTMNLGLASDPISLLYLQQRLVEHLQGTGTASTLRSMDSGKTAITRCQAFLKTKKQRVLLSFDNVGKAEDLTSILPLNLSEELPAGSCILVSLANKQQILRAIAQVFPGGSTCQHKHQLVTPLKEQDALELFKLNATSVVWMSSRVVHEIVSRCEGLPLLLKVVGQGNWPNWQAALDALTKAEGEGIAQVTKLI
Aagr_OX	Anthoceros	agrestis	Oxford	Hornwort	Bryophyte	AagrOXF_evm.model.utg000114l.13.2	REGION	LRR	460	804	(NBARC)(LRR)	NLR	UNDETERMINED	NL	HPEAVTQDRIQGVKYLVLHNSKLDESSSRHLAHLKFLYWSVSDDNSTSVSKSFTFPFQGPHVLPELKLLTISGNLDVHHFTIPSQLPRLILINCSATLELPEALFASKKLEELRLRDWPKLARLRLPQDNYYLQRLCLERCPSLKTLPKAIAGLKCLRILELLSCDALEELEAEGIGSLRDLVLSVIGCNMLAAPPHDLKNVRRLRYLNLSFCTNLGEVLHIDKGLLSLEELVLTGCSSIRKLSPDIKMLQALTVLNLVACSNLVYLPAELGGLKKLEDLEMSFCIRLRNLPTPLCHSSLRRLTLTGCSSLEELPGYLQNMCNLEYLNLLGCQKLDVSKYADAIA
Aagr_OX	Anthoceros	agrestis	Oxford	Hornwort	Bryophyte	AagrOXF_evm.model.utg000114l.13.3	REGION	NBARC	35	304	(NBARC)(LRR)	NLR	UNDETERMINED	NL	ETRQPIPDLPALEGPPAVGIDAHISEVLSFLGQTNSDQGQGVSCVVSFYGLQGVGKSRLMFEVQHRFPVRSTIDRFYTMNLGLASDPISLLYLQQRLVEHLQGTGTASTLRSMDSGKTAITRCQAFLKTKKQRVLLSFDNVGKAEDLTSILPLNLSEELPAGSCILVSLANKQQILRAIAQVFPGGSTCQHKHQLVTPLKEQDALELFKLNATSVVWMSSRVVHEIVSRCEGLPLLLKVVGQGNWPNWQAALDALTKAEGEGIAQVTKLI
Aagr_OX	Anthoceros	agrestis	Oxford	Hornwort	Bryophyte	AagrOXF_evm.model.utg000114l.13.3	REGION	LRR	443	673	(NBARC)(LRR)	NLR	UNDETERMINED	NL	VLQPSNTTAGTGLVELDHPEAVTQDRIQGVKYLVLHNSKLDESSSRHLAHLKFLYWSVSDDNSTSVSKSFTFPFQGPHVLPELKLLTISGNLDVHHFTIPSQLPRLILINCSATLELPEALFASKKLEELRLRDWPKLARLRLPQDNYYLQRLCLERCPSLKTLPKAIAGLKCLRILELLSCDALEELEAEGIGSLRDLVLSVIGCNMLAAPPHDLKNVRRLSRARGAEEA
Aagr_OX	Anthoceros	agrestis	Oxford	Hornwort	Bryophyte	AagrOXF_evm.model.utg000124l.179.1	REGION	NBARC	252	620	(NBARC)(LRR)	NLR	CC-NLR or CCR-NLR or CCG10-NLR	NL	ETGRNSFASGQDLEPEPDFVFGTDDAMNRLLGFLLSGENGSQWVGIWGKGGIGKTLLAQRVKNNPRVHNYFTGMTFWLTVGREPSVERLQVKLCEKIGIQVAVATKEDYKKNLRNALRGRKFLLVLDDVWEDDGRPILEWMDVVSREELGSRILVTTRNLDVLERVHAADEATIRMQRLNDVDSWKLFCQHAFGGADKRAGSKSFQSLVKEVVSECKGLPLALKVVARALASQKSEEQWQRALSKLREAEILNQDHELLLYQRVQLSYDALIPIDPRLQKCFLYFAAFPEDEVVKVEYLVDLWAGEGLLQPNEYNDLMPDAYFLVGVLIGRSLIDLSYQSNRYMRMQWCQIHDVLRDFALYTLQLKRNV
Aagr_OX	Anthoceros	agrestis	Oxford	Hornwort	Bryophyte	AagrOXF_evm.model.utg000124l.179.1	REGION	LRR	653	1115	(NBARC)(LRR)	NLR	CC-NLR or CCR-NLR or CCG10-NLR	NL	SSKKLVLAATRISLVDNSLKALPSRLRAPSLKVLLLRKNKPLKAIPPSFLEGFPELKVLDLSRTNLETLPSSIGDLVNLCHLDLSANTSLRKLPSSLKKLRNLKFLSVQGCSGLEPLSFEVSYLKSLRSLNTAGCRGFWEEKVTGPVLRRTRSKIKLPLIPRQRIASLDSLCSLSRLADLRIESARHESLPARISSLDNLQVLKVSFESLISLPDDLETSIVHQLQILDVSFCRALVSLPPWMPSLTQLVTLDLRRCSGLTSLPDLHKLPRLQRLYLNDCKGISELPSKFACEGAFPALQELWMEDCNRLEEFPPIGKGAFEMLLQLKLSGCSSLRRLPTSLSSLPNLGHLDLSRCTGITSLDDCIPDASLVFDSCKTDAVEDCPGMSQIPGTVDDDSWAVKADSSCQLASFYCFRKLEELKLKDVPLDHLPSRLSSLPTLKTLDLGNRPMLLTPQLAQLQML
Aagr_OX	Anthoceros	agrestis	Oxford	Hornwort	Bryophyte	AagrOXF_evm.model.utg000124l.179.2	REGION	NBARC	252	620	(NBARC)(LRR)	NLR	CC-NLR or CCR-NLR or CCG10-NLR	NL	ETGRNSFASGQDLEPEPDFVFGTDDAMNRLLGFLLSGENGSQWVGIWGKGGIGKTLLAQRVKNNPRVHNYFTGMTFWLTVGREPSVERLQVKLCEKIGIQVAVATKEDYKKNLRNALRGRKFLLVLDDVWEDDGRPILEWMDVVSREELGSRILVTTRNLDVLERVHAADEATIRMQRLNDVDSWKLFCQHAFGGADKRAGSKSFQSLVKEVVSECKGLPLALKVVARALASQKSEEQWQRALSKLREAEILNQDHELLLYQRVQLSYDALIPIDPRLQKCFLYFAAFPEDEVVKVEYLVDLWAGEGLLQPNEYNDLMPDAYFLVGVLIGRSLIDLSYQSNRYMRMQWCQIHDVLRDFALYTLQLKRNV
Aagr_OX	Anthoceros	agrestis	Oxford	Hornwort	Bryophyte	AagrOXF_evm.model.utg000124l.179.2	REGION	LRR	653	950	(NBARC)(LRR)	NLR	CC-NLR or CCR-NLR or CCG10-NLR	NL	SSKKLVLAATRISLVDNSLKALPSRLRAPSLKVLLLRKNKPLKAIPPSFLEGFPELKVLDLSRTNLETLPSSIGDLVNLCHLDLSANTSLRKLPSSLKKLRNLKFLSVQGCSGLEPLSFEVSYLKSLRSLNTAGCRGFWEEKVTGPVLRRTRSKIKLPLIPRQRIASLDSLCSLSRLADLRIESARHESLPARISSLDNLQVLKVSFESLISLPDDLETSIVHQLQILDVSFCRALVSLPPWMPSLTQLVTLDLRRCSGLTSLPDLHKLPRLQRLYLNDCKGISELPSKFACEGAFPA
Aagr_OX	Anthoceros	agrestis	Oxford	Hornwort	Bryophyte	AagrOXF_evm.model.utg000124l.179.3	REGION	NBARC	145	513	(NBARC)(LRR)	NLR	CC-NLR or CCR-NLR or CCG10-NLR	NL	ETGRNSFASGQDLEPEPDFVFGTDDAMNRLLGFLLSGENGSQWVGIWGKGGIGKTLLAQRVKNNPRVHNYFTGMTFWLTVGREPSVERLQVKLCEKIGIQVAVATKEDYKKNLRNALRGRKFLLVLDDVWEDDGRPILEWMDVVSREELGSRILVTTRNLDVLERVHAADEATIRMQRLNDVDSWKLFCQHAFGGADKRAGSKSFQSLVKEVVSECKGLPLALKVVARALASQKSEEQWQRALSKLREAEILNQDHELLLYQRVQLSYDALIPIDPRLQKCFLYFAAFPEDEVVKVEYLVDLWAGEGLLQPNEYNDLMPDAYFLVGVLIGRSLIDLSYQSNRYMRMQWCQIHDVLRDFALYTLQLKRNV
Aagr_OX	Anthoceros	agrestis	Oxford	Hornwort	Bryophyte	AagrOXF_evm.model.utg000124l.179.3	REGION	LRR	546	1008	(NBARC)(LRR)	NLR	CC-NLR or CCR-NLR or CCG10-NLR	NL	SSKKLVLAATRISLVDNSLKALPSRLRAPSLKVLLLRKNKPLKAIPPSFLEGFPELKVLDLSRTNLETLPSSIGDLVNLCHLDLSANTSLRKLPSSLKKLRNLKFLSVQGCSGLEPLSFEVSYLKSLRSLNTAGCRGFWEEKVTGPVLRRTRSKIKLPLIPRQRIASLDSLCSLSRLADLRIESARHESLPARISSLDNLQVLKVSFESLISLPDDLETSIVHQLQILDVSFCRALVSLPPWMPSLTQLVTLDLRRCSGLTSLPDLHKLPRLQRLYLNDCKGISELPSKFACEGAFPALQELWMEDCNRLEEFPPIGKGAFEMLLQLKLSGCSSLRRLPTSLSSLPNLGHLDLSRCTGITSLDDCIPDASLVFDSCKTDAVEDCPGMSQIPGTVDDDSWAVKADSSCQLASFYCFRKLEELKLKDVPLDHLPSRLSSLPTLKTLDLGNRPMLLTPQLAQLQML
Aagr_OX	Anthoceros	agrestis	Oxford	Hornwort	Bryophyte	AagrOXF_evm.model.utg000124l.179.4	REGION	NBARC	145	513	(NBARC)(LRR)	NLR	CC-NLR or CCR-NLR or CCG10-NLR	NL	ETGRNSFASGQDLEPEPDFVFGTDDAMNRLLGFLLSGENGSQWVGIWGKGGIGKTLLAQRVKNNPRVHNYFTGMTFWLTVGREPSVERLQVKLCEKIGIQVAVATKEDYKKNLRNALRGRKFLLVLDDVWEDDGRPILEWMDVVSREELGSRILVTTRNLDVLERVHAADEATIRMQRLNDVDSWKLFCQHAFGGADKRAGSKSFQSLVKEVVSECKGLPLALKVVARALASQKSEEQWQRALSKLREAEILNQDHELLLYQRVQLSYDALIPIDPRLQKCFLYFAAFPEDEVVKVEYLVDLWAGEGLLQPNEYNDLMPDAYFLVGVLIGRSLIDLSYQSNRYMRMQWCQIHDVLRDFALYTLQLKRNV
Aagr_OX	Anthoceros	agrestis	Oxford	Hornwort	Bryophyte	AagrOXF_evm.model.utg000124l.179.4	REGION	LRR	546	843	(NBARC)(LRR)	NLR	CC-NLR or CCR-NLR or CCG10-NLR	NL	SSKKLVLAATRISLVDNSLKALPSRLRAPSLKVLLLRKNKPLKAIPPSFLEGFPELKVLDLSRTNLETLPSSIGDLVNLCHLDLSANTSLRKLPSSLKKLRNLKFLSVQGCSGLEPLSFEVSYLKSLRSLNTAGCRGFWEEKVTGPVLRRTRSKIKLPLIPRQRIASLDSLCSLSRLADLRIESARHESLPARISSLDNLQVLKVSFESLISLPDDLETSIVHQLQILDVSFCRALVSLPPWMPSLTQLVTLDLRRCSGLTSLPDLHKLPRLQRLYLNDCKGISELPSKFACEGAFPA
Aagr_OX	Anthoceros	agrestis	Oxford	Hornwort	Bryophyte	AagrOXF_evm.model.utg000124l.179.5	REGION	NBARC	252	620	(NBARC)	NLR	CC-NLR or CCR-NLR or CCG10-NLR	N	ETGRNSFASGQDLEPEPDFVFGTDDAMNRLLGFLLSGENGSQWVGIWGKGGIGKTLLAQRVKNNPRVHNYFTGMTFWLTVGREPSVERLQVKLCEKIGIQVAVATKEDYKKNLRNALRGRKFLLVLDDVWEDDGRPILEWMDVVSREELGSRILVTTRNLDVLERVHAADEATIRMQRLNDVDSWKLFCQHAFGGADKRAGSKSFQSLVKEVVSECKGLPLALKVVARALASQKSEEQWQRALSKLREAEILNQDHELLLYQRVQLSYDALIPIDPRLQKCFLYFAAFPEDEVVKVEYLVDLWAGEGLLQPNEYNDLMPDAYFLVGVLIGRSLIDLSYQSNRYMRMQWCQIHDVLRDFALYTLQLKRNV
Aagr_OX	Anthoceros	agrestis	Oxford	Hornwort	Bryophyte	AagrOXF_evm.model.utg000124l.179.6	REGION	NBARC	252	620	(NBARC)	NLR	CC-NLR or CCR-NLR or CCG10-NLR	N	ETGRNSFASGQDLEPEPDFVFGTDDAMNRLLGFLLSGENGSQWVGIWGKGGIGKTLLAQRVKNNPRVHNYFTGMTFWLTVGREPSVERLQVKLCEKIGIQVAVATKEDYKKNLRNALRGRKFLLVLDDVWEDDGRPILEWMDVVSREELGSRILVTTRNLDVLERVHAADEATIRMQRLNDVDSWKLFCQHAFGGADKRAGSKSFQSLVKEVVSECKGLPLALKVVARALASQKSEEQWQRALSKLREAEILNQDHELLLYQRVQLSYDALIPIDPRLQKCFLYFAAFPEDEVVKVEYLVDLWAGEGLLQPNEYNDLMPDAYFLVGVLIGRSLIDLSYQSNRYMRMQWCQIHDVLRDFALYTLQLKRNV
Aagr_OX	Anthoceros	agrestis	Oxford	Hornwort	Bryophyte	AagrOXF_evm.model.utg000124l.179.7	REGION	NBARC	145	513	(NBARC)	NLR	CC-NLR or CCR-NLR or CCG10-NLR	N	ETGRNSFASGQDLEPEPDFVFGTDDAMNRLLGFLLSGENGSQWVGIWGKGGIGKTLLAQRVKNNPRVHNYFTGMTFWLTVGREPSVERLQVKLCEKIGIQVAVATKEDYKKNLRNALRGRKFLLVLDDVWEDDGRPILEWMDVVSREELGSRILVTTRNLDVLERVHAADEATIRMQRLNDVDSWKLFCQHAFGGADKRAGSKSFQSLVKEVVSECKGLPLALKVVARALASQKSEEQWQRALSKLREAEILNQDHELLLYQRVQLSYDALIPIDPRLQKCFLYFAAFPEDEVVKVEYLVDLWAGEGLLQPNEYNDLMPDAYFLVGVLIGRSLIDLSYQSNRYMRMQWCQIHDVLRDFALYTLQLKRNV
Aagr_OX	Anthoceros	agrestis	Oxford	Hornwort	Bryophyte	AagrOXF_evm.model.utg000155l.2.1	REGION	NBARC	164	418	(NBARC)(LRR)	NLR	UNDETERMINED	NL	PLIYDLPDLEGPPAVGIDAQIDEVLQFLGQANSDQGVSCVVSFYGRKGVGKSRLMFEVENRFPPNSTMDRFYTMNFADPVSRLYLQQGLVEHLQGKGTATALRSTDAGKKTIRRCLAFLKTKKKRVLFAFDNVGNADDLTSILPLKLSEELPAGSCILVSHANNQEILRRVTDSVELVFPVSRTCRHRIHWVTPLKEEDAKTLFCLHAGSLMQPSDESVVDEIVSRCEGLPTLLLKAVGQVGRADWQAVLDALTN
Aagr_OX	Anthoceros	agrestis	Oxford	Hornwort	Bryophyte	AagrOXF_evm.model.utg000155l.2.1	REGION	LRR	537	907	(NBARC)(LRR)	NLR	UNDETERMINED	NL	LLHPSNGTLASLVELDHPESVTLDRIQGVKYLVLHNSTLDRSSSRHLADLRFLYWSVSSDDASGSRSFTFPFEGPDALPQLTLLIISGNLDVHQFRIPPELPRLILVNCTSTQELPPTVFVSRKLEELRLRDWPKLARLCLPGWNNGLQTLSLERCPALKTLPKAIAGLRALRTLELLSCDGLEELEAEGIGNLENLRTLSVIGCNGLAALPHDLTNVSTLRSLNLSFCSKLGEVLVAFDGLVNLEELDLTSCSSIRKLSPSISMLKSLTRLNLVGCSNLLSLPDGIGQLRNLQHLDMGLCFQVRTLPASLIKLESLRRLMLAGCSRLEELPKGLDELLSLEYLNLLGCQALDVSKHADVIQKLRSQLVVV
Aagr_OX	Anthoceros	agrestis	Oxford	Hornwort	Bryophyte	AagrOXF_evm.model.utg000155l.2.2	REGION	NBARC	209	463	(NBARC)(LRR)	NLR	UNDETERMINED	NL	PLIYDLPDLEGPPAVGIDAQIDEVLQFLGQANSDQGVSCVVSFYGRKGVGKSRLMFEVENRFPPNSTMDRFYTMNFADPVSRLYLQQGLVEHLQGKGTATALRSTDAGKKTIRRCLAFLKTKKKRVLFAFDNVGNADDLTSILPLKLSEELPAGSCILVSHANNQEILRRVTDSVELVFPVSRTCRHRIHWVTPLKEEDAKTLFCLHAGSLMQPSDESVVDEIVSRCEGLPTLLLKAVGQVGRADWQAVLDALTN
Aagr_OX	Anthoceros	agrestis	Oxford	Hornwort	Bryophyte	AagrOXF_evm.model.utg000155l.2.2	REGION	LRR	582	953	(NBARC)(LRR)	NLR	UNDETERMINED	NL	LLHPSNGTLASLVELDHPESVTLDRIQGVKYLVLHNSTLDRSSSRHLADLRFLYWSVSSDDASGSRSFTFPFEGPDALPQLTLLIISGNLDVHQFRIPPELPRLILVNCTSTQELPPTVFVSRKLEELRLRDWPKLARLCLPGWNNGLQTLSLERCPALKTLPKAIAGLRALRTLELLSCDGLEELEAEGIGNLENLRTLSVIGCNGLAALPHDLTNVSTLRSLNLSFCSKLGEVLVAFDGLVNLEELDLTSCSSIRKLSPSISMLKSLTRLNLVGCSNLLSLPDGIGQLRNLQHLDMGLCFQVRTLPASLIKLESLRRLMLAGCSRLEELPKGLDELLSLEYLNLLGCQALDVSKHADVIQKLRSQLVVVF
Aagr_OX	Anthoceros	agrestis	Oxford	Hornwort	Bryophyte	AagrOXF_evm.model.utg000155l.2.3	REGION	NBARC	106	360	(NBARC)(LRR)	NLR	UNDETERMINED	NL	PLIYDLPDLEGPPAVGIDAQIDEVLQFLGQANSDQGVSCVVSFYGRKGVGKSRLMFEVENRFPPNSTMDRFYTMNFADPVSRLYLQQGLVEHLQGKGTATALRSTDAGKKTIRRCLAFLKTKKKRVLFAFDNVGNADDLTSILPLKLSEELPAGSCILVSHANNQEILRRVTDSVELVFPVSRTCRHRIHWVTPLKEEDAKTLFCLHAGSLMQPSDESVVDEIVSRCEGLPTLLLKAVGQVGRADWQAVLDALTN
Aagr_OX	Anthoceros	agrestis	Oxford	Hornwort	Bryophyte	AagrOXF_evm.model.utg000155l.2.3	REGION	LRR	479	849	(NBARC)(LRR)	NLR	UNDETERMINED	NL	LLHPSNGTLASLVELDHPESVTLDRIQGVKYLVLHNSTLDRSSSRHLADLRFLYWSVSSDDASGSRSFTFPFEGPDALPQLTLLIISGNLDVHQFRIPPELPRLILVNCTSTQELPPTVFVSRKLEELRLRDWPKLARLCLPGWNNGLQTLSLERCPALKTLPKAIAGLRALRTLELLSCDGLEELEAEGIGNLENLRTLSVIGCNGLAALPHDLTNVSTLRSLNLSFCSKLGEVLVAFDGLVNLEELDLTSCSSIRKLSPSISMLKSLTRLNLVGCSNLLSLPDGIGQLRNLQHLDMGLCFQVRTLPASLIKLESLRRLMLAGCSRLEELPKGLDELLSLEYLNLLGCQALDVSKHADVIQKLRSQLVVV
Aagr_OX	Anthoceros	agrestis	Oxford	Hornwort	Bryophyte	AagrOXF_evm.model.utg000155l.2.4	REGION	NBARC	209	463	(NBARC)(LRR)	NLR	UNDETERMINED	NL	PLIYDLPDLEGPPAVGIDAQIDEVLQFLGQANSDQGVSCVVSFYGRKGVGKSRLMFEVENRFPPNSTMDRFYTMNFADPVSRLYLQQGLVEHLQGKGTATALRSTDAGKKTIRRCLAFLKTKKKRVLFAFDNVGNADDLTSILPLKLSEELPAGSCILVSHANNQEILRRVTDSVELVFPVSRTCRHRIHWVTPLKEEDAKTLFCLHAGSLMQPSDESVVDEIVSRCEGLPTLLLKAVGQVGRADWQAVLDALTN
Aagr_OX	Anthoceros	agrestis	Oxford	Hornwort	Bryophyte	AagrOXF_evm.model.utg000155l.2.4	REGION	LRR	582	953	(NBARC)(LRR)	NLR	UNDETERMINED	NL	LLHPSNGTLASLVELDHPESVTLDRIQGVKYLVLHNSTLDRSSSRHLADLRFLYWSVSSDDASGSRSFTFPFEGPDALPQLTLLIISGNLDVHQFRIPPELPRLILVNCTSTQELPPTVFVSRKLEELRLRDWPKLARLCLPGWNNGLQTLSLERCPALKTLPKAIAGLRALRTLELLSCDGLEELEAEGIGNLENLRTLSVIGCNGLAALPHDLTNVSTLRSLNLSFCSKLGEVLVAFDGLVNLEELDLTSCSSIRKLSPSISMLKSLTRLNLVGCSNLLSLPDGIGQLRNLQHLDMGLCFQVRTLPASLIKLESLRRLMLAGCSRLEELPKGLDELLSLEYLNLLGCQALDVSKHADVIQKLRSQLVVVF
Aagr_OX	Anthoceros	agrestis	Oxford	Hornwort	Bryophyte	AagrOXF_evm.model.utg000155l.2.5	REGION	NBARC	54	308	(NBARC)(LRR)	NLR	UNDETERMINED	NL	PLIYDLPDLEGPPAVGIDAQIDEVLQFLGQANSDQGVSCVVSFYGRKGVGKSRLMFEVENRFPPNSTMDRFYTMNFADPVSRLYLQQGLVEHLQGKGTATALRSTDAGKKTIRRCLAFLKTKKKRVLFAFDNVGNADDLTSILPLKLSEELPAGSCILVSHANNQEILRRVTDSVELVFPVSRTCRHRIHWVTPLKEEDAKTLFCLHAGSLMQPSDESVVDEIVSRCEGLPTLLLKAVGQVGRADWQAVLDALTN
Aagr_OX	Anthoceros	agrestis	Oxford	Hornwort	Bryophyte	AagrOXF_evm.model.utg000155l.2.5	REGION	LRR	428	797	(NBARC)(LRR)	NLR	UNDETERMINED	NL	LHPSNGTLASLVELDHPESVTLDRIQGVKYLVLHNSTLDRSSSRHLADLRFLYWSVSSDDASGSRSFTFPFEGPDALPQLTLLIISGNLDVHQFRIPPELPRLILVNCTSTQELPPTVFVSRKLEELRLRDWPKLARLCLPGWNNGLQTLSLERCPALKTLPKAIAGLRALRTLELLSCDGLEELEAEGIGNLENLRTLSVIGCNGLAALPHDLTNVSTLRSLNLSFCSKLGEVLVAFDGLVNLEELDLTSCSSIRKLSPSISMLKSLTRLNLVGCSNLLSLPDGIGQLRNLQHLDMGLCFQVRTLPASLIKLESLRRLMLAGCSRLEELPKGLDELLSLEYLNLLGCQALDVSKHADVIQKLRSQLVVV
Aagr_OX	Anthoceros	agrestis	Oxford	Hornwort	Bryophyte	AagrOXF_evm.model.utg000002l.215.3	CHAIN	chain	1	517	(NBARC)	NLR	CC-NLR or CCR-NLR or CCG10-NLR	N	MNEHSDDDLLSMVERDLELRTDGVGKMAAESKRMLKFVNGLESNLISAGVSACQRSHLIAKFHNEYMEIRSREEKACSHSCGPMATLQRLHSWRKGPPQARSLKGFREIWDLRLKQPGIVPLPEHPQHPEHYRCHKSIFKDVVDYLRTGEKDVVILSGMFGMGKTLMAREIEVLFQLELVLVCTELRFPGGVHFVQFDRNVSEEGFQVEKKVDEQEQLRKLASSMKMHLADETDVWQALTDAARKKSCLIVLDDVWNSNSITRFRLPGQDGKLLVTSRRQKLWADAKVFLIGTSDIRDEKLDEHLLVARASSRGITHLPEEVKDRILKDCGGCLSLVAEIAESSNWDSLGNLREQIAVRELDSSVKALNAGACQLLAFLGLFNAGQRIPKEVIEHAWKVVNPSARLTEIALDTIVDFNFVTTHVEGTRVSKACNLPLLWVNDAWYLVIVPLLHLPAIQSHPADGTFGDLQVSYSLHPLVSHYLLNKKPSGWGEVDKLPILMREYANPVVMNVLAHWS
Aagr_OX	Anthoceros	agrestis	Oxford	Hornwort	Bryophyte	AagrOXF_evm.model.utg000002l.215.2	CHAIN	chain	1	337	(NBARC)	NLR	UNDETERMINED	N	MNEHSDDDLLSMVERDLELRTDGVGKMAAESKRMLKFVNGLESNLISAGVSACQRSHLIAKFHNEYMEIRSREEKACSHSCGPMATLQRLHSWRKGPPQARSLKGFREIWDLRLKQPGIVPLPEHPQHPEHYRCHKSIFKDVVDYLRTGEKDVVILSGMFGMGKTLMAREIEVLFQLELVLVCTELRFPGGVHFVQFDRNVSEEGFQVEKKVDEQEQLRKLASSMKMHLADETDVWQALTDAARKKSCLIVLDDVWNSNSITRFRLPGQDGKLLVTSRRQKLWADAKVFLIGTSDIRDEKLDEHLLVARASSRGITHLPEEVKVKRLGCCHTRLLFE
Aagr_OX	Anthoceros	agrestis	Oxford	Hornwort	Bryophyte	AagrOXF_evm.model.utg000002l.215.1	CHAIN	chain	1	475	(NBARC)	NLR	CC-NLR or CCR-NLR or CCG10-NLR	N	MNEHSDDDLLSMVERDLELRTDGVGKMAAESKRMLKFVNGLESNLISAGVSACQRSHLIAKFHNEYMEIRSREEKACSHSCGPMATLQRLHSWRKGPPQARSLKGFREIWDLRLKQPGIVPLPEHPQHPEHYRCHKSIFKDVVDYLRTGEKDVVILSGMFGMGKTLMAREIEVLFQLELVLVCTELRFPGGVHFVQFDRNVSEEGFQVEKKVDEQEQLRKLASSMKMHLADETDVWQALTDAARKKSCLIVLDDVWNSNSITRFRLPGQDGKLLVTSRRQKLWADAKVFLIGTSDIRDEKLDEHLLVARASSRGITHLPEEVKDRILKDCGGCLSLVAEIAESSNWDSLGNLREQIAVRELDSSVKALNAGACQLLAFLGLFNAGQRIPKEVIEHAWKVVNPSARLTEIALDTIVDFNFVTTHVEGTRVSYSLHPLVSHYLLNKKPSGWGEVDKLPILMREYANPVVMNVLAHWS
Aagr_OX	Anthoceros	agrestis	Oxford	Hornwort	Bryophyte	AagrOXF_evm.model.utg000006l.99.1	CHAIN	chain	1	456	(NBARC)	NLR	UNDETERMINED	N	MNLRQLVTCAENLKSFGDNLSLALETHHPISDLPYLEGPPAVGIDAQIDEVLTFLKPDHEGLGVSCVVSFHGVKGVGKSRLMFEVQNRFPAKSIIDEFYTMNFALASDPISQLYLQQGLVEHLQGTGTATALRSTDSGKTTIRRCLAFLKTKKKRVLFAFDNVGKILRDITRVFPESFTCRRKDHRVPTLKEEDAKKVFSLYAASRRPKDESMVDKIVSLCEGLPLLLKAVGQAGWEDWQAGLDALTKAENVAQKTELIGEIIQPISLGTDLPLIGSGPIEEDIVHTMDANASRLTSYPIVLETDSASSGSRMDMDARMEALNKRLDSKLKVVFGALDEELQNALDDIRSSLSGWDWKIVESTLGIDLDHGNDLMKRLAARSLISSKVSKGGSLAPVANLTRYSGPGPWKTNVVAVDEHIPQPSKTVASLVELDHPKAVTPDRIQGVKYLVLHNRT
Aagr_OX	Anthoceros	agrestis	Oxford	Hornwort	Bryophyte	AagrOXF_evm.model.utg000006l.101.1	CHAIN	chain	1	1043	(NBARC)(LRR)	NLR	UNDETERMINED	NL	MAEGTGLRPVAEENGRSVEDPGWPVPPSHRYRVTAAECDKMAEILDKAGNLPSPTGSSEEGLSIGVGVSLEGVISDLLEVFGDIGTYGLLFKLAAFIKDRVEKMQDVEEGSKQVAVQAEFIRKSFEKVEIQFTLSDVSILEQAAETLCFCAIVLQRLGVRSSGACACLLIKLCAFLSASANQAELVTCEEKLRSFRENLALALQTRLPISDLPDLQGPPAVGIDEQIDEVLEFLGQTNSDQGVSCVVCFRGVKGVGKSRLMFEVQNRFPAKSTIDRFYTMNFAGASDPQSLLYLQQGLVEHLQGTGTAAALRSIDSGRTTIRRCLAFLKTKKKRVLFAFDNVGKAEHLTSILPLDLAEKLPAGSCILVSLANNDQILRAIKQVFPRSRTCQHKTHWVTPLKEEDAKKLFSLHAISLPKDESVVDKVVARCEGLPLLLKAVGQEERADWQAVLDALTRAEDVAQVSDELTGVMILPHAVQEAGKPSLDGTYHVAHSLPEAPNYSRWGNAALNKRLDSKLKVVFGALDEELQNALDDIGSLLSGWDWKTVEAILGTDLDHGKDLMKKLADRSLISPKVSKGGRLAPVANLTRYSGPGPWKTNVVAVDEHVLQPSNPVASLVELDHPEAVTLDRIQGVKYLVVHNSSLDGTSSRHLADLKFLYWSVSRVGASTSFTFPFQGLDVLPELKLLIISGNLDVQQFTIPSELPRLILISCGVAQELPEAIFVSRKLEELRLRDCRNLARLRLPHRNNHLQTLCLERCPALKTLPKAISGLRALQTLELLSCDGLEELEAAGVGSLTNLRALSVIGCNNLTALPDDLKNVSTLESLNLSFCSKLGELPQLGDGLGKLEELDLTGCSSIRKLSPDIKMLKSLSRLSLVACSNLVSLPDQIGELRNLQDLEMGFCIRVRNLPASLINLASLRRLALTSCSRLEELPEGLDALSSLEYLNLLGCRDLDVSKHAEVIQKLRNNKAVVHVEPSDLRTCYTGLQQGSRSGSAPYLSDPTAPVSRPVDRTSFLSAPPASGRPMEPRTTGRGQSSFNEE
Aagr_OX	Anthoceros	agrestis	Oxford	Hornwort	Bryophyte	AagrOXF_evm.model.utg000006l.101.2	CHAIN	chain	1	783	(NBARC)(LRR)	NLR	UNDETERMINED	NL	MFEVQNRFPAKSTIDRFYTMNFAGASDPQSLLYLQQGLVEHLQGTGTAAALRSIDSGRTTIRRCLAFLKTKKKRVLFAFDNVGKAEHLTSILPLDLAEKLPAGSCILVSLANNDQILRAIKQVFPRSRTCQHKTHWVTPLKEEDAKKLFSLHAISLPKDESVVDKVVARCEGLPLLLKAVGQEERADWQAVLDALTRAEDVAQVSDELTGVMILPHAVQEAGKPSLDGTYHVAHSLPEAPNYSRWGNAALNKRLDSKLKVVFGALDEELQNALDDIGSLLSGWDWKTVEAILGTDLDHGKDLMKKLADRSLISPKVSKGGRLAPVANLTRYSGPGPWKTNVVAVDEHVLQPSNPVASLVELDHPEAVTLDRIQGVKYLVVHNSSLDGTSSRHLADLKFLYWSVSRVGASTSFTFPFQGLDVLPELKLLIISGNLDVQQFTIPSELPRLILISCGVAQELPEAIFVSRKLEELRLRDCRNLARLRLPHRNNHLQTLCLERCPALKTLPKAISGLRALQTLELLSCDGLEELEAAGVGSLTNLRALSVIGCNNLTALPDDLKNVSTLESLNLSFCSKLGELPQLGDGLGKLEELDLTGCSSIRKLSPDIKMLKSLSRLSLVACSNLVSLPDQIGELRNLQDLEMGFCIRVRNLPASLINLASLRRLALTSCSRLEELPEGLDALSSLEYLNLLGCRDLDVSKHAEVIQKLRNNKAVVHVEPSDLRTCYTGLQQGSRSGSAPYLSDPTAPVSRPVDRTSFLSAPPASGRPMEPRTTGRGQSSFNEE
Aagr_OX	Anthoceros	agrestis	Oxford	Hornwort	Bryophyte	AagrOXF_evm.model.utg000033l.173.1	CHAIN	chain	1	894	(NBARC)(LRR)	NLR	UNDETERMINED	NL	MAEEDFGPFRASETYQVTADECSMMEKILHKANNLPSSTGPSEEGPSIGVDIPLEGVISDLLELFGDIGQYGLLFKLATFIKCRVETMQDVEERIQHVAAQAEFIRESLEKVEIQFTLSDVSILKQATEALCFCAIVLHKLSVSSSGSGGCACSHWGISVRNFLWASANQAQLVICAKKLKSFRSNLTLALETRHPIPDLPALDGPEAIGIDAQINEVLAFVGQSNSHPGRGVSYLVSFCGVQGVGKSRLMFEVQKRFPAKSTIDRFYTMNFALASDPISRLYLQQGLVEHLQGTNTATALRSTDSGKTTIKRCLAFFKKKKQRVLFSFDNVGKAEDLTSILPRNLSEELPAGSCILVSLANNKHILRAITQVFPRSKRCKHKHHLVTPLKEEDAKKLFSLHAVSMRPSDEPVVDEIVARCEGLPLLLKALGQVGRADWQAVLEALTKAEDVARVPLLIEEMTDPITWGTEFLPDPHAHRRFSGMGMDGLLGHSSMKSKMDFRSLGGMDRRLSRMDMEDSRKTNAALNKRLKVVLGGLDEDLQTALDDIRGLLSGWDWKTVEAILGTDLDHGKDIMKRLADRSLISPKVSRGGSLAPVANLTRYSGPGPWKTNVVALDEHVMQPSNPVASLVELDHPEAVTPERIQGVKYLVLHNSKLGGSRSSRLLADLKFLYWSVSSDGPSTSFTFPFKRGPDVLPQLRMLIISGNLDVHDFTMPLKLPRFILTNCSATQDLPEAMFSSRKLEELRLRDCPKLARLRLPQDNNHLQTLCLERCPALKTLPKAISGLRALRTLELLSCDGLEELEAEGIGSLKNLRALSVMGCNRLAALPPDIKNVSTLESLNLSFCVNLGEVPQIRMLVHPQALTGDQDAQIPDQTETQCLLQPRLSPRRDR
Aagr_OX	Anthoceros	agrestis	Oxford	Hornwort	Bryophyte	AagrOXF_evm.model.utg000049l.476.1	CHAIN	chain	1	1000	(NBARC)(LRR)	NLR	UNDETERMINED	NL	MSDSDKQQPNGNAHHIDPDLGTPVLSQHLKQIGDILDCHRNRLEEFRRKVPETDLRTPSASAETLVSDIKNGSRNLSWFGLAFKLAAYINSKIDQVEHVGDEEKWTSLTSQTEHVGKQIGELRLFLPTDNDVFRIAAGTLLYCAAVIRYLERKPTSCQRFFCVSSTDTGIKLHLERAVCELKTLQDNLTFAALAAVRSRVSHAPDAISTPDLGPVISVGIDQHVNHIVDFLQQEGICIVGIHGQGGLGKTTLLHEVITSVEKSEKRLFAFIEVGKNPDDVYLRKLQASLLQQLGGGRKEFSNTSKGRNALLDQFVNLKMGSKQARIAIDNVFEVKHVVELLPPNLGKILPPRSSVLITSRSSAVVSKLDQICKTTVHPYFHLSYKLPCLSPQQSRDLFLFHASKRTDMPTKSVEALLEFIVPQCEGLPLALKVIGSLFSDEANLAEEQWVAIGKKMKQAEELLLPEDQIFGKLQVSYDRLSPEMKETFLDIAVLFRGWDWRIVERIVGKDKLSILVEQALVTVKTRDTEGLTGIAQLTRYSEYPWKMELVGMHDLLSDIGSSLSQQTRVRSEDASQLPEILGDKNMELKRIEGISLLNCHDPLQGRFVDKMEGLRVLILHDTAVRGYRVESLNELEFIYWGWSRPVQDMKFPFQLGRCRKLDMVMIRCNKIDLSLRFPPQLKDLTLMGCVNMERLPEPITQLSALRELHLTGWSRLQELPSTLGNLAALKRFHMEDCGTIRSLPKTISQLQALEEMDLSGCLNLKTLPAEIGSLEALQKLNLNRCKSFVRLPPEIGSLQNLSRLYLGHCNISVVCPEIGGLSALEELSLTACARIEKLPKEIGSLTTLQRLSLSSCKSLKSLPKEIKGLTSLQRLSLVSCSVLATLPEELCELTSLQYLDLDYCEQLLKLPRGIENLGSLLRLSLSYCSKLAELPTEITFLPSLQVLNVVGCPAAHDFLPDLRRMIRGQVYVHTDDELKVDGRRFLHPSTSGSSLSFSLT
Aagr_OX	Anthoceros	agrestis	Oxford	Hornwort	Bryophyte	AagrOXF_evm.model.utg000050l.510.1	CHAIN	chain	1	1448	(NBARC)(LRR)(LRR)	NLR	UNDETERMINED	NL	MSSMEGRAAGMVHDFTIVSQIVGALREQGLADEQPAQATADLCDSLQALFRSLARCVPLAGNPQAGQLLDRLHASVVGAVRSLASCFVSRRNSVVDHELGKCVLFVAAEVRRFVAQLLLVLGQPAQFEGRGAADLDACYEVLCCGMRGGAGRGASADAEEKVGGVSEQGMDWERESLVEACQATAEVIDRVWRDLEMALSRMHAHLASTAGGIDEVLSRVKSDAPCVLMAQLREKVQGFLNDPRGLQVPVAQPVHPAPSDPRASETGEHTGLENSSSAADSSRVQERPVASQPSVPDSSDSKGQPDQQFLRVLKMSLNAGIKQERVTGLVKGESELSGQTCLESTDSLSSAGGEPLASVDKSSGQEQIPTSHTSHLFLEDVEKVKGKLLSRDGPVWVVIIGKDGFGKTSLAGNACRSPDVMDRFLGGVFWVSLGRFPDLTALQSRLLEDITGCRETFASVADGLAALSKQLAERLPCVLVMDDVWEAEHLKGFAVYDNTARGKCLVTTQHINVLDWTSKEEVVLLPRGEQEAADLFSCVFTSCVSPPSASPLTSEAGFVEEYVKLCDGVPLILHAFGSSFSGERDKHKLDKLRKMVETCKGESSEGYDSGSLSRAAAKTGLPDDDSRDADTSPSYSERKTPDEHEGLLPAVNETVEKAKLPDTQRISHSQKVLDEELLKVRHPATLQGLRGLLFKHIGHRKVNNANATEEEDEGQQDSHLYHSRHMLVPLLLSLDSLAAIHPVLLDRFLDLAAFPKGEYVSTCRVQDVWEAGRVQDNSYTLILLGLFASRAMVEWSLDPRQGNGSFKDTGNSFCWRLPALFHDLAQVVINLDNETLVQVSNYQKSGGTVDQGPIQQTVRQGIQEVEMTPVTSAALSQGRHSGEEARAFDWECILERILHLGVKARSASFSSLDQLLNGNRRGSTDSSTGATSIVDEAVNKRTEFVGKYLQFSSLTPRLFSPASQENRFPIGWVDDSISMVTKKLSIDRCNISHLPDSLNFPCLRVALLGNNGLLKEIPSPTFNSMGNLEVLEFKGCSALRALPKAICFLQSLKLFDLSDCTCLQVIPTSISKLTSLVHFRLARCVSLTSLPQSMCSLTRLESLDISGCSKLRCLPANIGSLRSLKYLCLKGCTALQSIPRSITQLNSLVSVDFTECRSLVYTPPYLNRLVASFQGVPPMVVPPGIWKMTNLETLHLSSIMRLTFVPSTVAQLAHVRQLDLSGCRSLEYLPQELGSLTSLEELDLSSIALRKLPPAIGNLANLLHLYLRDCPRLLSLPPTIASLPKLQVLELSHCWDLIVIPASFGESDSFRELGELNISGCGFKSLPPFSPGACQKLRKLNLSACFNLASLPSGLGGLQLLEVLNLDGCRTLSSLRDIGSAGVSSLAHLSLRNCTALTSLPAAELSQLKTLKYLDVSGCPANPIPEVILARARSQELKLIRWGAIWKG
Aagr_OX	Anthoceros	agrestis	Oxford	Hornwort	Bryophyte	AagrOXF_evm.model.utg000061l.124.1	CHAIN	chain	1	1079	(NBARC)(LRR)	NLR	UNDETERMINED	NL	MAESLDSGGPGASDTVPVQATPHVEWSGMEEILQKFSLKASKLTSKILPGPDEIPSMEGVIPDLVTLFGDIGQYGLVFKVAGFIQHRVEIMKDVDERIPLVAAQAKFIQESLEKVEIQFSLSDKSILTQATEVLLFCAKMLLEIQKKPVKSSSGSRCGSACTCPDACSPWGIWLRKFVSAPAEQSQLVICENKLKSFRDNLSIALLTRHPIPDLPALDGPEAIGIDAQIDEVLEFVENINSDGSGSGSGGGGGGVSYLVTFCGVQGVGKSRLMFEVQKRFPAKSTIDTFYTMDFTLASDPISRLYLQQGLVEHLQGTGTATALRSTGSGKATIKRCLAFLKTKNQRVLFSFDNVGKPDDLTSILPLNLCEELPAGSCILVSLANNKPILRAITQVFPLGKTCKHKHHLVPPLKDEDAKELFCLHAGSLRPGDKLQRVADEIVARCEGLPLLLKAVGQVDRADWQAVLDALTKAEDVALVPQLIEELTSDPIAWKTEFVPDAHAHRRFSGMGMNGLFRHTGVKSNMDFVPLGKMDGRLSRMDMEDSRRTNAALNKRLDSKLKVVFRSLDEDLQIALDDIGGSLSGWDWKTVEAILGTDLDHGKDIMKRLADRSLIVPEVSKGRSLATVANLTRYSGPGPWKTNVVALDKHVPQPSNPVRLASLVELDHPEAVTPERIQGVKYLVLHNSKLKLGSSRLLADLKFLYWSVGSDDTGPSNASFTFPFQQGPDVLPQLKMLIISGNLDVHGFTMPSELPRFILTNCSATRELPEAMFSSRKLEELHLRDCPRLASLHLPQKNNHLQTLCLERCHALKSLPTAIAGLEALRTLELLSCDGLEELEAEGIGRLENLRALSVIGCNRLAALPHDIKNVSTLKSLNLSFCLNLREVMQIGDGFGELEELDLTGCSSIRKLPPEIKMLKSLTRLKLNACSNLVSLPDEIGELRNLQDLEMGFCIRVCNLPAGLTNLASLRRLMLTECSRLEALPEGLHALIKLEYLNLLGCSALDQSQSAKVIHRLRAFGRAVVHAEPADFRTAFLGDKRQSHTVCVPKTTPVSKPAANRSRSGITPSQSKIPFRHASR
Aagr_OX	Anthoceros	agrestis	Oxford	Hornwort	Bryophyte	AagrOXF_evm.model.utg000061l.124.2	CHAIN	chain	1	1046	(NBARC)(LRR)	NLR	UNDETERMINED	NL	MAAPAFDCWNLAQVLQGPDEIPSMEGVIPDLVTLFGDIGQYGLVFKVAGFIQHRVEIMKDVDERIPLVAAQAKFIQESLEKVEIQFSLSDKSILTQATEVLLFCAKMLLEIQKKPVKSSSGSRCGSACTCPDACSPWGIWLRKFVSAPAEQSQLVICENKLKSFRDNLSIALLTRHPIPDLPALDGPEAIGIDAQIDEVLEFVENINSDGSGSGSGGGGGGVSYLVTFCGVQGVGKSRLMFEVQKRFPAKSTIDTFYTMDFTLASDPISRLYLQQGLVEHLQGTGTATALRSTGSGKATIKRCLAFLKTKNQRVLFSFDNVGKPDDLTSILPLNLCEELPAGSCILVSLANNKPILRAITQVFPLGKTCKHKHHLVPPLKDEDAKELFCLHAGSLRPGDKLQRVADEIVARCEGLPLLLKAVGQVDRADWQAVLDALTKAEDVALVPQLIEELTSDPIAWKTEFVPDAHAHRRFSGMGMNGLFRHTGVKSNMDFVPLGKMDGRLSRMDMEDSRRTNAALNKRLDSKLKVVFRSLDEDLQIALDDIGGSLSGWDWKTVEAILGTDLDHGKDIMKRLADRSLIVPEVSKGRSLATVANLTRYSGPGPWKTNVVALDKHVPQPSNPVRLASLVELDHPEAVTPERIQGVKYLVLHNSKLKLGSSRLLADLKFLYWSVGSDDTGPSNASFTFPFQQGPDVLPQLKMLIISGNLDVHGFTMPSELPRFILTNCSATRELPEAMFSSRKLEELHLRDCPRLASLHLPQKNNHLQTLCLERCHALKSLPTAIAGLEALRTLELLSCDGLEELEAEGIGRLENLRALSVIGCNRLAALPHDIKNVSTLKSLNLSFCLNLREVMQIGDGFGELEELDLTGCSSIRKLPPEIKMLKSLTRLKLNACSNLVSLPDEIGELRNLQDLEMGFCIRVCNLPAGLTNLASLRRLMLTECSRLEALPEGLHALIKLEYLNLLGCSALDQSQSAKVIHRLRAFGRAVVHAEPADFRTAFLGDKRQSHTVCVPKTTPVSKPAANRSRSGITPSQSKIPFRHASR
Aagr_OX	Anthoceros	agrestis	Oxford	Hornwort	Bryophyte	AagrOXF_evm.model.utg000083l.443.2	CHAIN	chain	1	765	(NBARC)(TPR)	NLR	UNDETERMINED	NO	MGSAGRRKGEDPLDSIESSLQELGRLAAAAGESSNQEFNIAIKDVREENKKLIVQVQRHISSGKTELSKDDAKALGAVRTAIQNVNKKLGDLVGREQKTGFSEKRGLGHLSGHYNDVEQTPSKVLIECGRRLRSCRKHAEGLKAFDIQQRSLEKNRPPNYRQVSRLHDELLQYLREESSKIVIIAGMFGMGKSALALELASTLRASFDYPGGVHFITFGEEYGTTCSQTELDEKVCVELKHILKFVGGEMGRRSGDTSMPHSYKVNEIKDVLRTVLSSLRCLIVLDDVWHPRIWEDFWFEGHPGNLLITTRLRGPLSQNSKLFKISPEDYMDVERLDEKILAGKISGDSTNFQVPARMILAKCHGCPLAINVMGNAVRDKTQPREWQNAAQEFAFYAEQRQSLDGYASTMFHGVKSSIAACSGSKQAFTCFGLFRSATTIPTNLVKLAWTICMDTPVDEATFDQEFEAFVGVHILERVGTKDFCRVHPIVTDYLSPGSFLFQEKYLSPMASPRSNRIHLLCAFLLTYGHSTVVSQCAELLSEVPECDIDRRVFSQTMEGEIPEVGVLTRELSPNLTDEELSTLKKPVLAATLRSWGLAKVIQTQKGDGLVDLEEANRLQPEHPITLRNLGIAHFTLRKYNDAVEYLRAARSLNPHDSLTLSFLGTAMMGKSDWQGAKLELKDDLPSPTSLSLSSRGLLRWNLGLVESALEDFEQCPNQNPFILSLRGAVKMESGDLVGAKADLRKALTSLHGEDAAFTLWGLWRC
Aagr_OX	Anthoceros	agrestis	Oxford	Hornwort	Bryophyte	AagrOXF_evm.model.utg000083l.443.4	CHAIN	chain	1	863	(NBARC)(TPR)	NLR	UNDETERMINED	NO	MGSAGRRKGEDPLDSIESSLQELGRLAAAAGESSNQEFNIAIKDVREENKKLIVQVQRHISSGKTELSKDDAKALGAVRTAIQNVNKKLGDLVGREQKTGFSEKRGLGHLSGHYNDVEQTPSKVLIECGRRLRSCRKHAEGLKAFDIQQRSLEKNRPPNYRQVSRLHDELLQYLREESSKIVIIAGMFGMGKSALALELASTLRASFDYPGGVHFITFGEEYGTTCSQTELDEKVCVELKHILKFVGGEMGRRSGDTSMPHSYKVNEIKDVLRTVLSSLRCLIVLDDVWHPRIWEDFWFEGHPGNLLITTRLRGPLSQNSKLFKISPEDYMDVERLDEKILAGKISGDSTNFQVPARMILAKCHGCPLAINVMGNAVRDKTQPREWQNAAQEFAFYAEQRQSLDGYASTMFHGVKSSIAACSGSKQAFTCFGLFRSATTIPTNLVKLAWTICMDTPVDEATFDQEFEAFVGVHILERVGTKDFCRVHPIVTDYLSPGSFLFQEKYLSPMASPRSNRIHLLCAFLLTYGHSTVVSQCAELLSEVPECDIDRRVFSQTMEGEIPEVGVLTRELSPNLTDEELSTLKKPVLAATLRSWGLAKVIQTQKGDGLVDLEEANRLQPEHPITLRNLGIAHFTLRKYNDAVEYLRAARSLNPHDSLTLSFLGTAMMGKSDWQGAKLELKDDLPSPTSLSLSSRGLLRWNLGLVESALEDFEQCPNQNPFILSLRGAVKMESGDLVGAKADLRKALTSLHGEDAAFTLCILGLTRLYAGDYGGAKEDLDRAVSAQPESAFCLSVRGEVNRMLKEYEAAATDLEKARQSSPDRFTIECVEPLPGTLRINFCLSQLAEPRDQACDTNPFLSFLP
Aagr_OX	Anthoceros	agrestis	Oxford	Hornwort	Bryophyte	AagrOXF_evm.model.utg000083l.443.3	CHAIN	chain	1	863	(NBARC)(TPR)	NLR	UNDETERMINED	NO	MGSAGRRKGEDPLDSIESSLQELGRLAAAAGESSNQEFNIAIKDVREENKKLIVQVQRHISSGKTELSKDDAKALGAVRTAIQNVNKKLGDLVGREQKTGFSEKRGLGHLSGHYNDVEQTPSKVLIECGRRLRSCRKHAEGLKAFDIQQRSLEKNRPPNYRQVSRLHDELLQYLREESSKIVIIAGMFGMGKSALALELASTLRASFDYPGGVHFITFGEEYGTTCSQTELDEKVCVELKHILKFVGGEMGRRSGDTSMPHSYKVNEIKDVLRTVLSSLRCLIVLDDVWHPRIWEDFWFEGHPGNLLITTRLRGPLSQNSKLFKISPEDYMDVERLDEKILAGKISGDSTNFQVPARMILAKCHGCPLAINVMGNAVRDKTQPREWQNAAQEFAFYAEQRQSLDGYASTMFHGVKSSIAACSGSKQAFTCFGLFRSATTIPTNLVKLAWTICMDTPVDEATFDQEFEAFVGVHILERVGTKDFCRVHPIVTDYLSPGSFLFQEKYLSPMASPRSNRIHLLCAFLLTYGHSTVVSQCAELLSEVPECDIDRRVFSQTMEGEIPEVGVLTRELSPNLTDEELSTLKKPVLAATLRSWGLAKVIQTQKGDGLVDLEEANRLQPEHPITLRNLGIAHFTLRKYNDAVEYLRAARSLNPHDSLTLSFLGTAMMGKSDWQGAKLELKDDLPSPTSLSLSSRGLLRWNLGLVESALEDFEQCPNQNPFILSLRGAVKMESGDLVGAKADLRKALTSLHGEDAAFTLCILGLTRLYAGDYGGAKEDLDRAVSAQPESAFCLSVRGEVNRMLKEYEAAATDLEKARQSSPDRFTIECVEPLPGTLRINFCLSQLAEPRDQACDTNPFLSFLP
Aagr_OX	Anthoceros	agrestis	Oxford	Hornwort	Bryophyte	AagrOXF_evm.model.utg000083l.443.8	CHAIN	chain	1	656	(NBARC)(TPR)	NLR	UNDETERMINED	NO	MITVNCLARPRNCWILLMQRGDKTLLYGFLMCVSYGGSAGFDYPGGVHFITFGEEYGTTCSQTELDEKVCVELKHILKFVGGEMGRRSGDTSMPHSYKVNEIKDVLRTVLSSLRCLIVLDDVWHPRIWEDFWFEGHPGNLLITTRLRGPLSQNSKLFKISPEDYMDVERLDEKILAGKISGDSTNFQVPARMILAKCHGCPLAINVMGNAVRDKTQPREWQNAAQEFAFYAEQRQSLDGYASTMFHGVKSSIAACSGSKQAFTCFGLFRSATTIPTNLVKLAWTICMDTPVDEATFDQEFEAFVGVHILERVGTKDFCRVHPIVTDYLSPGSFLFQEKYLSPMASPRSNRIHLLCAFLLTYGHSTVVSQCAELLSEVPECDIDRRVFSQTMEGEIPEVGVLTRELSPNLTDEELSTLKKPVLAATLRSWGLAKVIQTQKGDGLVDLEEANRLQPEHPITLRNLGIAHFTLRKYNDAVEYLRAARSLNPHDSLTLSFLGTAMMGKSDWQGAKLELKDDLPSPTSLSLSSRGLLRWNLGLVESALEDFEQCPNQNPFILSLRGAVKMESGDLVGAKADLRKALTSLHGEDAAFTLCILGLTRLYAGDYGGAKEDLDRAVSAQPESAFCLRYASEQYSKMKHGTLEREAIEDHYLLSQL
Aagr_OX	Anthoceros	agrestis	Oxford	Hornwort	Bryophyte	AagrOXF_evm.model.utg000083l.443.1	CHAIN	chain	1	868	(NBARC)(TPR)	NLR	UNDETERMINED	NO	MGSAGRRKGEDPLDSIESSLQELGRLAAAAGESSNQEFNIAIKDVREENKKLIVQVQRHISSGKTELSKDDAKALGAVRTAIQNVNKKLGDLVGREQKTGFSEKRGLGHLSGHYNDVEQTPSKVLIECGRRLRSCRKHAEGLKAFDIQQRSLEKNRPPNYRQVSRLHDELLQYLREESSKIVIIAGMFGMGKSALALELASTLRASFDYPGGVHFITFGEEYGTTCSQTELDEKVCVELKHILKFVGGEMGRRSGDTSMPHSYKVNEIKDVLRTVLSSLRCLIVLDDVWHPRIWEDFWFEGHPGNLLITTRLRGPLSQNSKLFKISPEDYMDVERLDEKILAGKISGDSTNFQVPARMILAKCHGCPLAINVMGNAVRDKTQPREWQNAAQEFAFYAEQRQSLDGYASTMFHGVKSSIAACSGSKQAFTCFGLFRSATTIPTNLVKLAWTICMDTPVDEATFDQEFEAFVGVHILERVGTKDFCRVHPIVTDYLSPGSFLFQEKYLSPMASPRSNRIHLLCAFLLTYGHSTVVSQCAELLSEVPECDIDRRVFSQTMEGEIPEVGVLTRELSPNLTDEELSTLKKPVLAATLRSWGLAKVIQTQKGDGLVDLEEANRLQPEHPITLRNLGIAHFTLRKYNDAVEYLRAARSLNPHDSLTLSFLGTAMMGKSDWQGAKLELKDDLPSPTSLSLSSRGLLRWNLGLVESALEDFEQCPNQNPFILSLRGAVKMESGDLVGAKADLRKALTSLHGEDAAFTLCILGLTRLYAGDYGGAKEDLDRAVSAQPESAFCLSVRGEVNRMLKEYEAAATDLEKARQSSPDRFTIECLMNVRWMQGMFDETIKLAGLLPSQARDGSAGRGMNASQRD
Aagr_OX	Anthoceros	agrestis	Oxford	Hornwort	Bryophyte	AagrOXF_evm.model.utg000083l.443.5	CHAIN	chain	1	686	(NBARC)(OTHER)	NLR	UNDETERMINED	NO	MITVNCLARPRNCWILLMQRGDKTLLYGFLMCVSYGGSAGFDYPGGVHFITFGEEYGTTCSQTELDEKVCVELKHILKFVGGEMGRRSGDTSMPHSYKVNEIKDVLRTVLSSLRCLIVLDDVWHPRIWEDFWFEGHPGNLLITTRLRGPLSQNSKLFKISPEDYMDVERLDEKILAGKISGDSTNFQVPARMILAKCHGCPLAINVMGNAVRDKTQPREWQNAAQEFAFYAEQRQSLDGYASTMFHGVKSSIAACSGSKQAFTCFGLFRSATTIPTNLVKLAWTICMDTPVDEATFDQEFEAFVGVHILERVGTKDFCRVHPIVTDYLSPGSFLFQEKYLSPMASPRSNRIHLLCAFLLTYGHSTVVSQCAELLSEVPECDIDRRVFSQTMEGEIPEVGVLTRELSPNLTDEELSTLKKPVLAATLRSWGLAKVIQTQKGDGLVDLEEANRLQPEHPITLRNLGIAHFTLRKYNDAVEYLRAARSLNPHDSLTLSFLGTAMMGKSDWQGAKLELKDDLPSPTSLSLSSRGLLRWNLGLVESALEDFEQCPNQNPFILSLRGAVKMESGDLVGAKADLRKALTSLHGEDAAFTLCILGLTRLYAGDYGGAKEDLDRAVSAQPESAFCLSVRGEVNRMLKEYEAAATDLEKARQSSPDRFTIECLMNVRWMQGMFDETIKKTRRLVSE
Aagr_OX	Anthoceros	agrestis	Oxford	Hornwort	Bryophyte	AagrOXF_evm.model.utg000104l.145.3	CHAIN	chain	1	959	(NBARC)(OTHER)	NLR	UNDETERMINED	NO	MACLVWASRSLHSTLHLSLRMVSETPGVSKADTTQLLASKLSGKRSLLIMDEVWSPKIVEKFMFPGHKGKLLVTSSLGLTGSMLTDDNIRKQCVGSAGVSSCTSIQVGLDDYYGKQIDHQILESCSWTTIDPDRKESATKILDTCGGCPLALSIIGGMLRGKDATAWAQLSAELHILLEGLTKKLSESGATTTSTDADTSFYSASMTLKDEVRGVADGSFLSMRKSNFSDPSLQCFDVNSYSAASNLKDDVRFVTEGSFLSMRSNFSDPFLNNLGIPTRTGSWRIDSIRVADPGIKVALAPERNVDFWVIEPKRLPGLDPHSVLIGVIDLCLSRLPTEQQDAFKAMSLFESECLIPAPVVELALEVTGGKLASQFMQLMDHLVQSGVVCQNVDKKFYWVHSMISRYLARFRADIGTSVLQVHPGRSSPDVKAERSSGLNIGRKIRLLNAFLLSYGHGDLRKIPVKQLGLESSVLGGVMDDVQQMAFSMYTEEGRLPILEPEHQADMVLAATLRQSGNLRTSLGDLKGALAELNRSYKLKPDHVLTLQMRGAILVHFEDYEAALADVDRADELAPNDSFTLQIRGNIKRCVDDNEGALHDLEKANELEPNKSFTLSVMGAVKLNLGDYRGALMDLDKAAQIEPNDHFILTVRGNTKLHLEDYQGAMEDLDRALDKALERLSSSKSMSNAVLDKPVDGAEDPNRSFTLSVRGAVKLNMGDLQGALADLDEADELYPNDSFTLNLRATAKVQLGDYTGALEDLNHCCELDPDDTDVLRLRGNVRRLLGDCKGALKDFTRSNFMEPRNSYTLKFRGNVKRCLGDPHGALEDLNLANELKPDNSYTLLIRASVRGLLGDHEGALVDLNQALRSDTASAFGLLERGVAKYLTGDLEGALQDLDRAYKIQPQNADILRHRGRVKFLLNDVAGAKADQLEAGSREVPERSVLTCLGHLPVESVLLSD
Aagr_OX	Anthoceros	agrestis	Oxford	Hornwort	Bryophyte	AagrOXF_evm.model.utg000104l.145.4	CHAIN	chain	1	1310	(NBARC)(OTHER)	NLR	UNDETERMINED	NO	MGDQHLRDIISNVRAIGVILEKISLQSQDSHLKRISVDPTSIDNDSLQFVTTFIGRLSALEKEIEASGSGRPVSRAGENALDKLRKGIHQAGTSLGLAGRQEVVVGQKSPLLFQRKDRHLDDFEDFFSALEDDESNGTLLINTALLSSKADVTSNGGHNRTSSWFGWSKAAAALLHEDVGGKSPGRSISRSERAAGGLLRRLACCLRPTGGSQVSSVSYTPDAALDTEKLGSQLLAKLHYWDKELARLRDQAVNCGAFLRKSRLTEICTGLGLKNTPPTYVRVKRLADLILQTLRSGPHKVVLLHGVFGMGKSLLALDIALELENGLDYPGGVYYLHFGERFGAHCDEAELDTKIIEQQKLLIMLMAYGDEKVSETPGVSKADTTQLLASKLSGKRSLLIMDEVWSPKIVEKFMFPGHKGKLLVTSSLGLTGSMLTDDNIRKQCVGSAGVSSCTSIQVGLDDYYGKQIDHQILESCSWTTIDPDRKESATKILDTCGGCPLALSIIGGMLRGKDATAWAQLSAELHILLEGLTKKLSESGATTTSTDADTSFYSASMTLKDEVRGVADGSFLSMRKSNFSDPSLQCFDVNSYSAASNLKDDVRFVTEGSFLSMRSNFSDPFLNNLGIPTRTGSWRIDSIRVADPGIKVALAPERNVDFWVIEPKRLPGLDPHSVLIGVIDLCLSRLPTEQQDAFKAMSLFESECLIPAPVVELALEVTGGKLASQFMQLMDHLVQSGVVCQNVDKKFYWVHSMISRYLARFRADIGTSVLQVHPGRSSPDVKAERSSGLNIGRKIRLLNAFLLSYGHGDLRKIPVKQLGLESSVLGGVMDDVQQMAFSMYTEEGRLPILEPEHQADMVLAATLRQSGNLRTSLGDLKGALAELNRSYKLKPDHVLTLQMRGAILVHFEDYEAALADVDRADELAPNDSFTLQIRGNIKRCVDDNEGALHDLEKANELEPNKSFTLSVMGAVKLNLGDYRGALMDLDKAAQIEPNDHFILTVRGNTKLHLEDYQGAMEDLDRALDKALERLSSSKSMSNAVLDKPVDGAEDPNRSFTLSVRGAVKLNMGDLQGALADLDEADELYPNDSFTLNLRATAKVQLGDYTGALEDLNHCCELDPDDTDVLRLRGNVRRLLGDCKGALKDFTRSNFMEPRNSYTLKFRGNVKRCLGDPHGALEDLNLANELKPDNSYTLLIRASVRGLLGDHEGALVDLNQALRSDTASAFGLLERGVAKYLTGDLEGALQDLDRAYKIQPQNADILRHRGRVKFLLNDVAGAKADQLEAGSREVPERSVLTCLGHLPVESVLLSD
Aagr_OX	Anthoceros	agrestis	Oxford	Hornwort	Bryophyte	AagrOXF_evm.model.utg000104l.145.1	CHAIN	chain	1	1366	(NBARC)(TPR)	NLR	UNDETERMINED	NO	MGDQHLRDIISNVRAIGVILEKISLQSQDSHLKRISVDPTSIDNDSLQFVTTFIGRLSALEKEIEASGSGRPVSRAGENALDKLRKGIHQAGTSLGLAGRQEVVVGQKSPLLFQRKDRHLDDFEDFFSALEDDESNGTLLINTALLSSKADVTSNGGHNRTSSWFGWSKAAGSMRKGSESSSPDIRKRKLARFGRSKSDADITAALLHEDVGGKSPGRSISRSERAAGGLLRRLACCLRPTGGSQVSSVSYTPDAALDTEKLGSQLLAKLHYWDKELARLRDQAVNCGAFLRKSRLTEICTGLGLKNTPPTYVRVKRLADLILQTLRSGPHKVVLLHGVFGMGKSLLALDIALELENGLDYPGGVYYLHFGERFGAHCDEAELDTKIIEQQKLLIMLMAYGDEKVSETPGVSKADTTQLLASKLSGKRSLLIMDEVWSPKIVEKFMFPGHKGKLLVTSSLGLTGSMLTDDNIRKQCVGSAGVSSCTSIQVGLDDYYGKQIDHQILESCSWTTIDPDRKESATKILDTCGGCPLALSIIGGMLRGKDATAWAQLSAELHILLEGLTKKLSESGATTTSTDADTSFYSASMTLKDEVRGVADGSFLSMRKSNFSDPSLQCFDVNSYSAASNLKDDVRFVTEGSFLSMRSNFSDPFLNNLGIPTRTGSWRIDSIRVADPGIKVALAPERNVDFWVIEPKRLPGLDPHSVLIGVIDLCLSRLPTEQQDAFKAMSLFESECLIPAPVVELALEVTGGKLASQFMQLMDHLVQSGVVCQNVDKKFYWVHSMISRYLARFRADIGTSVLQVHPGRSSPDVKAERSSGLNIGRKIRLLNAFLLSYGHGDLRKIPVKQLGLESSVLGGVMDDVQQMAFSMYTEEGRLPILEPEHQADMVLAATLRQSGNLRTSLGDLKGALAELNRSYKLKPDHVLTLQMRGAILVHFEDYEAALADVDRADELAPNDSFTLQIRGNIKRCVDDNEGALHDLEKANELEPNKSFTLSVMGAVKLNLGDYRGALMDLDKAAQIEPNDHFILTVRGNTKLHLEDYQGAMEDLDRALDKALERLSSSKSMSNAVLDKPVDGAEDPNRSFTLSVRGAVKLNMGDLQGALADLDEADELYPNDSFTLNLRATAKVQLGDYTGALEDLNHCCELDPDDTDVLRLRGNVRRLLGDCKGALKDFTRSNFMEPRNSYTLKYPFLYFSVLLLMVLVVSDISGSTRFRGNVKRCLGDPHGALEDLNLANELKPDNSYTLLIRASVRGLLGDHEGALVDLNQALRSDTASAFGLLERGVAKYLTGDLEGALQDLDRAYKIQPQNADILRHRGRVKFLLNDVAGAKADQLEAGSREVPERSVLTCLGHLPVESVLLSD
Aagr_OX	Anthoceros	agrestis	Oxford	Hornwort	Bryophyte	AagrOXF_evm.model.utg000104l.145.2	CHAIN	chain	1	1342	(NBARC)(OTHER)	NLR	UNDETERMINED	NO	MGDQHLRDIISNVRAIGVILEKISLQSQDSHLKRISVDPTSIDNDSLQFVTTFIGRLSALEKEIEASGSGRPVSRAGENALDKLRKGIHQAGTSLGLAGRQEVVVGQKSPLLFQRKDRHLDDFEDFFSALEDDESNGTLLINTALLSSKADVTSNGGHNRTSSWFGWSKAAGSMRKGSESSSPDIRKRKLARFGRSKSDADITAALLHEDVGGKSPGRSISRSERAAGGLLRRLACCLRPTGGSQVSSVSYTPDAALDTEKLGSQLLAKLHYWDKELARLRDQAVNCGAFLRKSRLTEICTGLGLKNTPPTYVRVKRLADLILQTLRSGPHKVVLLHGVFGMGKSLLALDIALELENGLDYPGGVYYLHFGERFGAHCDEAELDTKIIEQQKLLIMLMAYGDEKVSETPGVSKADTTQLLASKLSGKRSLLIMDEVWSPKIVEKFMFPGHKGKLLVTSSLGLTGSMLTDDNIRKQCVGSAGVSSCTSIQVGLDDYYGKQIDHQILESCSWTTIDPDRKESATKILDTCGGCPLALSIIGGMLRGKDATAWAQLSAELHILLEGLTKKLSESGATTTSTDADTSFYSASMTLKDEVRGVADGSFLSMRKSNFSDPSLQCFDVNSYSAASNLKDDVRFVTEGSFLSMRSNFSDPFLNNLGIPTRTGSWRIDSIRVADPGIKVALAPERNVDFWVIEPKRLPGLDPHSVLIGVIDLCLSRLPTEQQDAFKAMSLFESECLIPAPVVELALEVTGGKLASQFMQLMDHLVQSGVVCQNVDKKFYWVHSMISRYLARFRADIGTSVLQVHPGRSSPDVKAERSSGLNIGRKIRLLNAFLLSYGHGDLRKIPVKQLGLESSVLGGVMDDVQQMAFSMYTEEGRLPILEPEHQADMVLAATLRQSGNLRTSLGDLKGALAELNRSYKLKPDHVLTLQMRGAILVHFEDYEAALADVDRADELAPNDSFTLQIRGNIKRCVDDNEGALHDLEKANELEPNKSFTLSVMGAVKLNLGDYRGALMDLDKAAQIEPNDHFILTVRGNTKLHLEDYQGAMEDLDRALDKALERLSSSKSMSNAVLDKPVDGAEDPNRSFTLSVRGAVKLNMGDLQGALADLDEADELYPNDSFTLNLRATAKVQLGDYTGALEDLNHCCELDPDDTDVLRLRGNVRRLLGDCKGALKDFTRSNFMEPRNSYTLKFRGNVKRCLGDPHGALEDLNLANELKPDNSYTLLIRASVRGLLGDHEGALVDLNQALRSDTASAFGLLERGVAKYLTGDLEGALQDLDRAYKIQPQNADILRHRGRVKFLLNDVAGAKADQLEAGSREVPERSVLTCLGHLPVESVLLSD
Aagr_OX	Anthoceros	agrestis	Oxford	Hornwort	Bryophyte	AagrOXF_evm.model.utg000114l.13.3	CHAIN	chain	1	777	(NBARC)(LRR)	NLR	UNDETERMINED	NL	MGILNFLSASANQAQLMTCAKKLTRFRDNLSLALETRQPIPDLPALEGPPAVGIDAHISEVLSFLGQTNSDQGQGVSCVVSFYGLQGVGKSRLMFEVQHRFPVRSTIDRFYTMNLGLASDPISLLYLQQRLVEHLQGTGTASTLRSMDSGKTAITRCQAFLKTKKQRVLLSFDNVGKAEDLTSILPLNLSEELPAGSCILVSLANKQQILRAIAQVFPGGSTCQHKHQLVTPLKEQDALELFKLNATSVVWMSSRVVHEIVSRCEGLPLLLKVVGQGNWPNWQAALDALTKAEGEGIAQVTKLIGEMSDIPITLPADADLPSLQGSSPAPLPPMADDRRLTNAVLNNRLDSKLKAVFGALNEELQNALDDIRGLFSGWDWKTVEAIIGRDLDHGKDLMTKLTDMSLISLKVSKGGNLVPIAILTRFSGPGPWKTYVVAVDEHVLQPSNTTAGTGLVELDHPEAVTQDRIQGVKYLVLHNSKLDESSSRHLAHLKFLYWSVSDDNSTSVSKSFTFPFQGPHVLPELKLLTISGNLDVHHFTIPSQLPRLILINCSATLELPEALFASKKLEELRLRDWPKLARLRLPQDNYYLQRLCLERCPSLKTLPKAIAGLKCLRILELLSCDALEELEAEGIGSLRDLVLSVIGCNMLAAPPHDLKNVRRLSRARGAEEAGGPGDEFLHQTAKPADASLPLVSPQADANRVFKPGGTSRLPPEHVQPGVPQSSGLPETGCVQVCGRHSRPAARQGGGARRASRFAHRLHRHPQTEEAHFGARDF
Aagr_OX	Anthoceros	agrestis	Oxford	Hornwort	Bryophyte	AagrOXF_evm.model.utg000114l.13.1	CHAIN	chain	1	894	(NBARC)(LRR)	NLR	UNDETERMINED	NL	MGILNFLSASANQAQLMTCAKKLTRFRDNLSLALETRQPIPDLPALEGPPAVGIDAHISEVLSFLGQTNSDQGQGVSCVVSFYGLQGVGKSRLMFEVQHRFPVRSTIDRFYTMNLGLASDPISLLYLQQRLVEHLQGTGTASTLRSMDSGKTAITRCQAFLKTKKQRVLLSFDNVGKAEDLTSILPLNLSEELPAGSCILVSLANKQQILRAIAQVFPGGSTCQHKHQLVTPLKEQDALELFKLNATSVVWMSSRVVHEIVSRCEGLPLLLKVVGQGNWPNWQAALDALTKAEGEGIAQVTKLIGEMSDIPITLPADADLPSLQGSSPAPLPPMADDRRLTNAVLNNRLDSKLKAVFGALNEELQNALDDIRGLFSGWDWKTVEAIIGRDLDHGKDLMTKLTDMSLISLKVSKGGNLVPIAILTRFSGPGPWKTYVVAVDEHVLQPSNTTAGTGLVELDHPEAVTQDRIQGVKYLVLHNSKLDESSSRHLAHLKFLYWSVSDDNSTSVSKSFTFPFQGPHVLPELKLLTISGNLDVHHFTIPSQLPRLILINCSATLELPEALFASKKLEELRLRDWPKLARLRLPQDNYYLQRLCLERCPSLKTLPKAIAGLKCLRILELLSCDALEELEAEGIGSLRDLVLSVIGCNMLAAPPHDLKNVRRLRYLNLSFCTNLGEVLHIDKGLLSLEELVLTGCSSIRKLSPDIKMLQALTVLNLVACSNLVYLPAELGGLKKLEDLEMSFCIRLRNLPTPLCHSSLRRLTLTGCSSLEELPGYLQNMCNLEYLNLLGCQKLDVSKYADAIAVLRRDKAVVHAEPADLRTAYTGIPRPRKPTSAPETSRAAAIKATTPGFLRLSRTRSQVYGRFDELRLKKLGFIIKVHVASFPNESRWMHF
Aagr_OX	Anthoceros	agrestis	Oxford	Hornwort	Bryophyte	AagrOXF_evm.model.utg000114l.13.2	CHAIN	chain	1	894	(NBARC)(LRR)	NLR	UNDETERMINED	NL	MGILNFLSASANQAQLMTCAKKLTRFRDNLSLALETRQPIPDLPALEGPPAVGIDAHISEVLSFLGQTNSDQGQGVSCVVSFYGLQGVGKSRLMFEVQHRFPVRSTIDRFYTMNLGLASDPISLLYLQQRLVEHLQGTGTASTLRSMDSGKTAITRCQAFLKTKKQRVLLSFDNVGKAEDLTSILPLNLSEELPAGSCILVSLANKQQILRAIAQVFPGGSTCQHKHQLVTPLKEQDALELFKLNATSVVWMSSRVVHEIVSRCEGLPLLLKVVGQGNWPNWQAALDALTKAEGEGIAQVTKLIGEMSDIPITLPADADLPSLQGSSPAPLPPMADDRRLTNAVLNNRLDSKLKAVFGALNEELQNALDDIRGLFSGWDWKTVEAIIGRDLDHGKDLMTKLTDMSLISLKVSKGGNLVPIAILTRFSGPGPWKTYVVAVDEHVLQPSNTTAGTGLVELDHPEAVTQDRIQGVKYLVLHNSKLDESSSRHLAHLKFLYWSVSDDNSTSVSKSFTFPFQGPHVLPELKLLTISGNLDVHHFTIPSQLPRLILINCSATLELPEALFASKKLEELRLRDWPKLARLRLPQDNYYLQRLCLERCPSLKTLPKAIAGLKCLRILELLSCDALEELEAEGIGSLRDLVLSVIGCNMLAAPPHDLKNVRRLRYLNLSFCTNLGEVLHIDKGLLSLEELVLTGCSSIRKLSPDIKMLQALTVLNLVACSNLVYLPAELGGLKKLEDLEMSFCIRLRNLPTPLCHSSLRRLTLTGCSSLEELPGYLQNMCNLEYLNLLGCQKLDVSKYADAIAVLRRDKAVVHAEPADLRTAYTGIPRPRKPTSAPETSRAAAIKATTPGFLRLSRTRSQVYGRFDELRLKKLGFIIKVHVASFPNESRWMHF
Aagr_OX	Anthoceros	agrestis	Oxford	Hornwort	Bryophyte	AagrOXF_evm.model.utg000124l.179.7	CHAIN	chain	1	607	(NBARC)	NLR	CC-NLR or CCR-NLR or CCG10-NLR	N	MLASYKMSKSILSITMRIKELAGEHAPLATLAKLGAMEVSMQELSMQLSRLELSVITRECCLQGGQMNQETVFNEIKSRTDSLTSALQVEGRRLSGRQLSRDSISSQRRSFSPSPDRNDGIQELSFVSRGESAGSVSKSSARSFETGRNSFASGQDLEPEPDFVFGTDDAMNRLLGFLLSGENGSQWVGIWGKGGIGKTLLAQRVKNNPRVHNYFTGMTFWLTVGREPSVERLQVKLCEKIGIQVAVATKEDYKKNLRNALRGRKFLLVLDDVWEDDGRPILEWMDVVSREELGSRILVTTRNLDVLERVHAADEATIRMQRLNDVDSWKLFCQHAFGGADKRAGSKSFQSLVKEVVSECKGLPLALKVVARALASQKSEEQWQRALSKLREAEILNQDHELLLYQRVQLSYDALIPIDPRLQKCFLYFAAFPEDEVVKVEYLVDLWAGEGLLQPNEYNDLMPDAYFLVGVLIGRSLIDLSYQSNRYMRMQWCQIHDVLRDFALYTLQLKRNVYAYECLFKAGKGLASFPWSTDIKEEGDSRNRNSSKKLVLAATRISLVDNSLKALPSRLRAPSLKVLLLRKNKPLKAIPPSQYVRLFKSDLPFDS
Aagr_OX	Anthoceros	agrestis	Oxford	Hornwort	Bryophyte	AagrOXF_evm.model.utg000124l.179.4	CHAIN	chain	1	853	(NBARC)(LRR)	NLR	CC-NLR or CCR-NLR or CCG10-NLR	NL	MLASYKMSKSILSITMRIKELAGEHAPLATLAKLGAMEVSMQELSMQLSRLELSVITRECCLQGGQMNQETVFNEIKSRTDSLTSALQVEGRRLSGRQLSRDSISSQRRSFSPSPDRNDGIQELSFVSRGESAGSVSKSSARSFETGRNSFASGQDLEPEPDFVFGTDDAMNRLLGFLLSGENGSQWVGIWGKGGIGKTLLAQRVKNNPRVHNYFTGMTFWLTVGREPSVERLQVKLCEKIGIQVAVATKEDYKKNLRNALRGRKFLLVLDDVWEDDGRPILEWMDVVSREELGSRILVTTRNLDVLERVHAADEATIRMQRLNDVDSWKLFCQHAFGGADKRAGSKSFQSLVKEVVSECKGLPLALKVVARALASQKSEEQWQRALSKLREAEILNQDHELLLYQRVQLSYDALIPIDPRLQKCFLYFAAFPEDEVVKVEYLVDLWAGEGLLQPNEYNDLMPDAYFLVGVLIGRSLIDLSYQSNRYMRMQWCQIHDVLRDFALYTLQLKRNVYAYECLFKAGKGLASFPWSTDIKEEGDSRNRNSSKKLVLAATRISLVDNSLKALPSRLRAPSLKVLLLRKNKPLKAIPPSFLEGFPELKVLDLSRTNLETLPSSIGDLVNLCHLDLSANTSLRKLPSSLKKLRNLKFLSVQGCSGLEPLSFEVSYLKSLRSLNTAGCRGFWEEKVTGPVLRRTRSKIKLPLIPRQRIASLDSLCSLSRLADLRIESARHESLPARISSLDNLQVLKVSFESLISLPDDLETSIVHQLQILDVSFCRALVSLPPWMPSLTQLVTLDLRRCSGLTSLPDLHKLPRLQRLYLNDCKGISELPSKFACEGAFPALQVRCYTGWF
Aagr_OX	Anthoceros	agrestis	Oxford	Hornwort	Bryophyte	AagrOXF_evm.model.utg000124l.179.3	CHAIN	chain	1	1014	(NBARC)(LRR)	NLR	CC-NLR or CCR-NLR or CCG10-NLR	NL	MLASYKMSKSILSITMRIKELAGEHAPLATLAKLGAMEVSMQELSMQLSRLELSVITRECCLQGGQMNQETVFNEIKSRTDSLTSALQVEGRRLSGRQLSRDSISSQRRSFSPSPDRNDGIQELSFVSRGESAGSVSKSSARSFETGRNSFASGQDLEPEPDFVFGTDDAMNRLLGFLLSGENGSQWVGIWGKGGIGKTLLAQRVKNNPRVHNYFTGMTFWLTVGREPSVERLQVKLCEKIGIQVAVATKEDYKKNLRNALRGRKFLLVLDDVWEDDGRPILEWMDVVSREELGSRILVTTRNLDVLERVHAADEATIRMQRLNDVDSWKLFCQHAFGGADKRAGSKSFQSLVKEVVSECKGLPLALKVVARALASQKSEEQWQRALSKLREAEILNQDHELLLYQRVQLSYDALIPIDPRLQKCFLYFAAFPEDEVVKVEYLVDLWAGEGLLQPNEYNDLMPDAYFLVGVLIGRSLIDLSYQSNRYMRMQWCQIHDVLRDFALYTLQLKRNVYAYECLFKAGKGLASFPWSTDIKEEGDSRNRNSSKKLVLAATRISLVDNSLKALPSRLRAPSLKVLLLRKNKPLKAIPPSFLEGFPELKVLDLSRTNLETLPSSIGDLVNLCHLDLSANTSLRKLPSSLKKLRNLKFLSVQGCSGLEPLSFEVSYLKSLRSLNTAGCRGFWEEKVTGPVLRRTRSKIKLPLIPRQRIASLDSLCSLSRLADLRIESARHESLPARISSLDNLQVLKVSFESLISLPDDLETSIVHQLQILDVSFCRALVSLPPWMPSLTQLVTLDLRRCSGLTSLPDLHKLPRLQRLYLNDCKGISELPSKFACEGAFPALQELWMEDCNRLEEFPPIGKGAFEMLLQLKLSGCSSLRRLPTSLSSLPNLGHLDLSRCTGITSLDDCIPDASLVFDSCKTDAVEDCPGMSQIPGTVDDDSWAVKADSSCQLASFYCFRKLEELKLKDVPLDHLPSRLSSLPTLKTLDLGNRPMLLTPQLAQLQMLGVIQIT
Aagr_OX	Anthoceros	agrestis	Oxford	Hornwort	Bryophyte	AagrOXF_evm.model.utg000124l.179.6	CHAIN	chain	1	636	(NBARC)	NLR	CC-NLR or CCR-NLR or CCG10-NLR	N	MGDPGFVAGLVGYAVAKLLDQAIKAVKQAKNCSKYRKNLEVLLQSIKPLVSDMEAGSSRGYASGSDSSSHGRTSSQAVADWLAQLEELLQEAVELLHECNQDTRNLNMLASYKMSKSILSITMRIKELAGEHAPLATLAKLGAMEVSMQELSMQLSRLELSVITRECCLQGGQMNQETVFNEIKSRTDSLTSALQVEGRRLSGRQLSRDSISSQRRSFSPSPDRNDGIQELSFVSRGESAGSVSKSSARSFETGRNSFASGQDLEPEPDFVFGTDDAMNRLLGFLLSGENGSQWVGIWGKGGIGKTLLAQRVKNNPRVHNYFTGMTFWLTVGREPSVERLQVKLCEKIGIQVAVATKEDYKKNLRNALRGRKFLLVLDDVWEDDGRPILEWMDVVSREELGSRILVTTRNLDVLERVHAADEATIRMQRLNDVDSWKLFCQHAFGGADKRAGSKSFQSLVKEVVSECKGLPLALKVVARALASQKSEEQWQRALSKLREAEILNQDHELLLYQRVQLSYDALIPIDPRLQKCFLYFAAFPEDEVVKVEYLVDLWAGEGLLQPNEYNDLMPDAYFLVGVLIGRSLIDLSYQSNRYMRMQWCQIHDVLRDFALYTLQLKRNVYAYVSNFRPFDFPRTW
Aagr_OX	Anthoceros	agrestis	Oxford	Hornwort	Bryophyte	AagrOXF_evm.model.utg000124l.179.5	CHAIN	chain	1	714	(NBARC)	NLR	CC-NLR or CCR-NLR or CCG10-NLR	N	MGDPGFVAGLVGYAVAKLLDQAIKAVKQAKNCSKYRKNLEVLLQSIKPLVSDMEAGSSRGYASGSDSSSHGRTSSQAVADWLAQLEELLQEAVELLHECNQDTRNLNMLASYKMSKSILSITMRIKELAGEHAPLATLAKLGAMEVSMQELSMQLSRLELSVITRECCLQGGQMNQETVFNEIKSRTDSLTSALQVEGRRLSGRQLSRDSISSQRRSFSPSPDRNDGIQELSFVSRGESAGSVSKSSARSFETGRNSFASGQDLEPEPDFVFGTDDAMNRLLGFLLSGENGSQWVGIWGKGGIGKTLLAQRVKNNPRVHNYFTGMTFWLTVGREPSVERLQVKLCEKIGIQVAVATKEDYKKNLRNALRGRKFLLVLDDVWEDDGRPILEWMDVVSREELGSRILVTTRNLDVLERVHAADEATIRMQRLNDVDSWKLFCQHAFGGADKRAGSKSFQSLVKEVVSECKGLPLALKVVARALASQKSEEQWQRALSKLREAEILNQDHELLLYQRVQLSYDALIPIDPRLQKCFLYFAAFPEDEVVKVEYLVDLWAGEGLLQPNEYNDLMPDAYFLVGVLIGRSLIDLSYQSNRYMRMQWCQIHDVLRDFALYTLQLKRNVYAYECLFKAGKGLASFPWSTDIKEEGDSRNRNSSKKLVLAATRISLVDNSLKALPSRLRAPSLKVLLLRKNKPLKAIPPSQYVRLFKSDLPFDS
Aagr_OX	Anthoceros	agrestis	Oxford	Hornwort	Bryophyte	AagrOXF_evm.model.utg000124l.179.2	CHAIN	chain	1	960	(NBARC)(LRR)	NLR	CC-NLR or CCR-NLR or CCG10-NLR	NL	MGDPGFVAGLVGYAVAKLLDQAIKAVKQAKNCSKYRKNLEVLLQSIKPLVSDMEAGSSRGYASGSDSSSHGRTSSQAVADWLAQLEELLQEAVELLHECNQDTRNLNMLASYKMSKSILSITMRIKELAGEHAPLATLAKLGAMEVSMQELSMQLSRLELSVITRECCLQGGQMNQETVFNEIKSRTDSLTSALQVEGRRLSGRQLSRDSISSQRRSFSPSPDRNDGIQELSFVSRGESAGSVSKSSARSFETGRNSFASGQDLEPEPDFVFGTDDAMNRLLGFLLSGENGSQWVGIWGKGGIGKTLLAQRVKNNPRVHNYFTGMTFWLTVGREPSVERLQVKLCEKIGIQVAVATKEDYKKNLRNALRGRKFLLVLDDVWEDDGRPILEWMDVVSREELGSRILVTTRNLDVLERVHAADEATIRMQRLNDVDSWKLFCQHAFGGADKRAGSKSFQSLVKEVVSECKGLPLALKVVARALASQKSEEQWQRALSKLREAEILNQDHELLLYQRVQLSYDALIPIDPRLQKCFLYFAAFPEDEVVKVEYLVDLWAGEGLLQPNEYNDLMPDAYFLVGVLIGRSLIDLSYQSNRYMRMQWCQIHDVLRDFALYTLQLKRNVYAYECLFKAGKGLASFPWSTDIKEEGDSRNRNSSKKLVLAATRISLVDNSLKALPSRLRAPSLKVLLLRKNKPLKAIPPSFLEGFPELKVLDLSRTNLETLPSSIGDLVNLCHLDLSANTSLRKLPSSLKKLRNLKFLSVQGCSGLEPLSFEVSYLKSLRSLNTAGCRGFWEEKVTGPVLRRTRSKIKLPLIPRQRIASLDSLCSLSRLADLRIESARHESLPARISSLDNLQVLKVSFESLISLPDDLETSIVHQLQILDVSFCRALVSLPPWMPSLTQLVTLDLRRCSGLTSLPDLHKLPRLQRLYLNDCKGISELPSKFACEGAFPALQVRCYTGWF
Aagr_OX	Anthoceros	agrestis	Oxford	Hornwort	Bryophyte	AagrOXF_evm.model.utg000124l.179.1	CHAIN	chain	1	1121	(NBARC)(LRR)	NLR	CC-NLR or CCR-NLR or CCG10-NLR	NL	MGDPGFVAGLVGYAVAKLLDQAIKAVKQAKNCSKYRKNLEVLLQSIKPLVSDMEAGSSRGYASGSDSSSHGRTSSQAVADWLAQLEELLQEAVELLHECNQDTRNLNMLASYKMSKSILSITMRIKELAGEHAPLATLAKLGAMEVSMQELSMQLSRLELSVITRECCLQGGQMNQETVFNEIKSRTDSLTSALQVEGRRLSGRQLSRDSISSQRRSFSPSPDRNDGIQELSFVSRGESAGSVSKSSARSFETGRNSFASGQDLEPEPDFVFGTDDAMNRLLGFLLSGENGSQWVGIWGKGGIGKTLLAQRVKNNPRVHNYFTGMTFWLTVGREPSVERLQVKLCEKIGIQVAVATKEDYKKNLRNALRGRKFLLVLDDVWEDDGRPILEWMDVVSREELGSRILVTTRNLDVLERVHAADEATIRMQRLNDVDSWKLFCQHAFGGADKRAGSKSFQSLVKEVVSECKGLPLALKVVARALASQKSEEQWQRALSKLREAEILNQDHELLLYQRVQLSYDALIPIDPRLQKCFLYFAAFPEDEVVKVEYLVDLWAGEGLLQPNEYNDLMPDAYFLVGVLIGRSLIDLSYQSNRYMRMQWCQIHDVLRDFALYTLQLKRNVYAYECLFKAGKGLASFPWSTDIKEEGDSRNRNSSKKLVLAATRISLVDNSLKALPSRLRAPSLKVLLLRKNKPLKAIPPSFLEGFPELKVLDLSRTNLETLPSSIGDLVNLCHLDLSANTSLRKLPSSLKKLRNLKFLSVQGCSGLEPLSFEVSYLKSLRSLNTAGCRGFWEEKVTGPVLRRTRSKIKLPLIPRQRIASLDSLCSLSRLADLRIESARHESLPARISSLDNLQVLKVSFESLISLPDDLETSIVHQLQILDVSFCRALVSLPPWMPSLTQLVTLDLRRCSGLTSLPDLHKLPRLQRLYLNDCKGISELPSKFACEGAFPALQELWMEDCNRLEEFPPIGKGAFEMLLQLKLSGCSSLRRLPTSLSSLPNLGHLDLSRCTGITSLDDCIPDASLVFDSCKTDAVEDCPGMSQIPGTVDDDSWAVKADSSCQLASFYCFRKLEELKLKDVPLDHLPSRLSSLPTLKTLDLGNRPMLLTPQLAQLQMLGVIQIT
Aagr_OX	Anthoceros	agrestis	Oxford	Hornwort	Bryophyte	AagrOXF_evm.model.utg000155l.2.5	CHAIN	chain	1	1136	(NBARC)(LRR)	NLR	UNDETERMINED	NL	MDHPWCGRACGKCPCLVWIRNFLSASANQADLETCAEKLLSFRDNLSLALQTRPLIYDLPDLEGPPAVGIDAQIDEVLQFLGQANSDQGVSCVVSFYGRKGVGKSRLMFEVENRFPPNSTMDRFYTMNFADPVSRLYLQQGLVEHLQGKGTATALRSTDAGKKTIRRCLAFLKTKKKRVLFAFDNVGNADDLTSILPLKLSEELPAGSCILVSHANNQEILRRVTDSVELVFPVSRTCRHRIHWVTPLKEEDAKTLFCLHAGSLMQPSDESVVDEIVSRCEGLPTLLLKAVGQVGRADWQAVLDALTNTEGFAQVPEVIDEISDPTILETDKRLYSKSNLFGAGLDEELQNALDDILGLLSGWDWQTVEAILGKDLQHGKDLMKRLADKSLIYRKASWGNLAPVANITRYSGPGPWKTNVVGAYESLLHPSNGTLASLVELDHPESVTLDRIQGVKYLVLHNSTLDRSSSRHLADLRFLYWSVSSDDASGSRSFTFPFEGPDALPQLTLLIISGNLDVHQFRIPPELPRLILVNCTSTQELPPTVFVSRKLEELRLRDWPKLARLCLPGWNNGLQTLSLERCPALKTLPKAIAGLRALRTLELLSCDGLEELEAEGIGNLENLRTLSVIGCNGLAALPHDLTNVSTLRSLNLSFCSKLGEVLVAFDGLVNLEELDLTSCSSIRKLSPSISMLKSLTRLNLVGCSNLLSLPDGIGQLRNLQHLDMGLCFQVRTLPASLIKLESLRRLMLAGCSRLEELPKGLDELLSLEYLNLLGCQALDVSKHADVIQKLRSQLVVVFAERAGSEPHSSTSRGVHLHAAGSQPHSSTSGFQIEGVPASVPVTPCIKKHSPVPIPVPPGPDPGPLFFPGTDPLKWQRGVDGKWRRGVDLHADQAGSEPHSSTSAFLIDGVPYGVRPVQWRCGVDGEWEPYWPGPVNLARQDQSRIGGKGWRREIQELLKAPLRGYRERRALRAEEKQSETFYTPAGSQLATGAQEERRRAAEEKHSETFYTPAGSQVATGAQEERRRASEEKQSETFYTPAGSQVATGAQEERRRAAEERRHEAFHTPAGSELYTEAQERRAAEERRHEAFYSPAGSELYTEAPARRAAEERRHEAFYTPAGSGGQRSFSRAQLHIS
Aagr_OX	Anthoceros	agrestis	Oxford	Hornwort	Bryophyte	AagrOXF_evm.model.utg000155l.2.2	CHAIN	chain	1	1291	(NBARC)(LRR)	NLR	UNDETERMINED	NL	MAGRTSPRSAAGNNGRGVEDSGLPLRPSERYRVTADEWFKVSECLNQAGKLQSSASSNEEGPSIGVGINLEGVVTNLLELFGNIDTYGLLFKLAAIIKRRVETMHDVEERTQEVAAQVEFIRESFEGVEIQFTLSHVSILKQATETFCLCAIVLQRMSVSRSGACGKCPCLVWIRNFLSASANQADLETCAEKLLSFRDNLSLALQTRPLIYDLPDLEGPPAVGIDAQIDEVLQFLGQANSDQGVSCVVSFYGRKGVGKSRLMFEVENRFPPNSTMDRFYTMNFADPVSRLYLQQGLVEHLQGKGTATALRSTDAGKKTIRRCLAFLKTKKKRVLFAFDNVGNADDLTSILPLKLSEELPAGSCILVSHANNQEILRRVTDSVELVFPVSRTCRHRIHWVTPLKEEDAKTLFCLHAGSLMQPSDESVVDEIVSRCEGLPTLLLKAVGQVGRADWQAVLDALTNTEGFAQVPEVIDEISDPTILETDKRLYSKSNLFGAGLDEELQNALDDILGLLSGWDWQTVEAILGKDLQHGKDLMKRLADKSLIYRKASWGNLAPVANITRYSGPGPWKTNVVGAYESLLHPSNGTLASLVELDHPESVTLDRIQGVKYLVLHNSTLDRSSSRHLADLRFLYWSVSSDDASGSRSFTFPFEGPDALPQLTLLIISGNLDVHQFRIPPELPRLILVNCTSTQELPPTVFVSRKLEELRLRDWPKLARLCLPGWNNGLQTLSLERCPALKTLPKAIAGLRALRTLELLSCDGLEELEAEGIGNLENLRTLSVIGCNGLAALPHDLTNVSTLRSLNLSFCSKLGEVLVAFDGLVNLEELDLTSCSSIRKLSPSISMLKSLTRLNLVGCSNLLSLPDGIGQLRNLQHLDMGLCFQVRTLPASLIKLESLRRLMLAGCSRLEELPKGLDELLSLEYLNLLGCQALDVSKHADVIQKLRSQLVVVFAERAGSEPHSSTSRGVHLHAAGSQPHSSTSGFQIEGVPASVPVTPCIKKHSPVPIPVPPGPDPGPLFFPGTDPLKWQRGVDGKWRRGVDLHADQAGSEPHSSTSAFLIDGVPYGVRPVQWRCGVDGEWEPYWPGPVNLARQDQSRIGGKGWRREIQELLKAPLRGYRERRALRAEEKQSETFYTPAGSQLATGAQEERRRAAEEKHSETFYTPAGSQVATGAQEERRRASEEKQSETFYTPAGSQVATGAQEERRRAAEERRHEAFHTPAGSELYTEAQERRAAEERRHEAFYSPAGSELYTEAPARRAAEERRHEAFYTPAGSGGQRSFSRAQLHIS
Aagr_OX	Anthoceros	agrestis	Oxford	Hornwort	Bryophyte	AagrOXF_evm.model.utg000155l.2.1	CHAIN	chain	1	1246	(NBARC)(LRR)	NLR	UNDETERMINED	NL	MGGLNYLAWQSSNEEGPSIGVGINLEGVVTNLLELFGNIDTYGLLFKLAAIIKRRVETMHDVEERTQEVAAQVEFIRESFEGVEIQFTLSHVSILKQATETFCLCAIVLQRMSVSRSGACGKCPCLVWIRNFLSASANQADLETCAEKLLSFRDNLSLALQTRPLIYDLPDLEGPPAVGIDAQIDEVLQFLGQANSDQGVSCVVSFYGRKGVGKSRLMFEVENRFPPNSTMDRFYTMNFADPVSRLYLQQGLVEHLQGKGTATALRSTDAGKKTIRRCLAFLKTKKKRVLFAFDNVGNADDLTSILPLKLSEELPAGSCILVSHANNQEILRRVTDSVELVFPVSRTCRHRIHWVTPLKEEDAKTLFCLHAGSLMQPSDESVVDEIVSRCEGLPTLLLKAVGQVGRADWQAVLDALTNTEGFAQVPEVIDEISDPTILETDKRLYSKSNLFGAGLDEELQNALDDILGLLSGWDWQTVEAILGKDLQHGKDLMKRLADKSLIYRKASWGNLAPVANITRYSGPGPWKTNVVGAYESLLHPSNGTLASLVELDHPESVTLDRIQGVKYLVLHNSTLDRSSSRHLADLRFLYWSVSSDDASGSRSFTFPFEGPDALPQLTLLIISGNLDVHQFRIPPELPRLILVNCTSTQELPPTVFVSRKLEELRLRDWPKLARLCLPGWNNGLQTLSLERCPALKTLPKAIAGLRALRTLELLSCDGLEELEAEGIGNLENLRTLSVIGCNGLAALPHDLTNVSTLRSLNLSFCSKLGEVLVAFDGLVNLEELDLTSCSSIRKLSPSISMLKSLTRLNLVGCSNLLSLPDGIGQLRNLQHLDMGLCFQVRTLPASLIKLESLRRLMLAGCSRLEELPKGLDELLSLEYLNLLGCQALDVSKHADVIQKLRSQLVVVFAERAGSEPHSSTSRGVHLHAAGSQPHSSTSGFQIEGVPASVPVTPCIKKHSPVPIPVPPGPDPGPLFFPGTDPLKWQRGVDGKWRRGVDLHADQAGSEPHSSTSAFLIDGVPYGVRPVQWRCGVDGEWEPYWPGPVNLARQDQSRIGGKGWRREIQELLKAPLRGYRERRALRAEEKQSETFYTPAGSQLATGAQEERRRAAEEKHSETFYTPAGSQVATGAQEERRRASEEKQSETFYTPAGSQVATGAQEERRRAAEERRHEAFHTPAGSELYTEAQERRAAEERRHEAFYSPAGSELYTEAPARRAAEERRHEAFYTPAGSGGQRSFSRAQLHIS
Aagr_OX	Anthoceros	agrestis	Oxford	Hornwort	Bryophyte	AagrOXF_evm.model.utg000155l.2.4	CHAIN	chain	1	1317	(NBARC)(LRR)	NLR	UNDETERMINED	NL	MAGRTSPRSAAGNNGRGVEDSGLPLRPSERYRVTADEWFKVSECLNQAGKLQSSASSNEEGPSIGVGINLEGVVTNLLELFGNIDTYGLLFKLAAIIKRRVETMHDVEERTQEVAAQVEFIRESFEGVEIQFTLSHVSILKQATETFCLCAIVLQRMSVSRSGACGKCPCLVWIRNFLSASANQADLETCAEKLLSFRDNLSLALQTRPLIYDLPDLEGPPAVGIDAQIDEVLQFLGQANSDQGVSCVVSFYGRKGVGKSRLMFEVENRFPPNSTMDRFYTMNFADPVSRLYLQQGLVEHLQGKGTATALRSTDAGKKTIRRCLAFLKTKKKRVLFAFDNVGNADDLTSILPLKLSEELPAGSCILVSHANNQEILRRVTDSVELVFPVSRTCRHRIHWVTPLKEEDAKTLFCLHAGSLMQPSDESVVDEIVSRCEGLPTLLLKAVGQVGRADWQAVLDALTNTEGFAQVPEVIDEISDPTILETDKRLYSKSNLFGAGLDEELQNALDDILGLLSGWDWQTVEAILGKDLQHGKDLMKRLADKSLIYRKASWGNLAPVANITRYSGPGPWKTNVVGAYESLLHPSNGTLASLVELDHPESVTLDRIQGVKYLVLHNSTLDRSSSRHLADLRFLYWSVSSDDASGSRSFTFPFEGPDALPQLTLLIISGNLDVHQFRIPPELPRLILVNCTSTQELPPTVFVSRKLEELRLRDWPKLARLCLPGWNNGLQTLSLERCPALKTLPKAIAGLRALRTLELLSCDGLEELEAEGIGNLENLRTLSVIGCNGLAALPHDLTNVSTLRSLNLSFCSKLGEVLVAFDGLVNLEELDLTSCSSIRKLSPSISMLKSLTRLNLVGCSNLLSLPDGIGQLRNLQHLDMGLCFQVRTLPASLIKLESLRRLMLAGCSRLEELPKGLDELLSLEYLNLLGCQALDVSKHADVIQKLRSQLVVVFAERAGSEPHSSTSRGVHLHAAGSQPHSSTSGFQIEGVPASVPVTPCIKKHSPVPIPVPPGPDPGPLFFPGTDPLKWQRGVDGKWRRGVDLHADQAGSEPHSSTSAFLIDGVPYGVRPVQWRCGVDGEWEPYWPGPVNLARQDQSRIGGKGWRREIQELLKAPLRGYRERRALRAEEKQSETFYTPAGSQLATGAQEERRRAAEEKHSETFYTPAGSQVATGAQEERRRASEEKQSETFYTPAGSQVATGAQEERRRAAEERRHEAFHTPAGSELYTEAQERRAAEERRHEAFYSPAGSELYTEAQERGAAEERRHEAFYSPAGSELYTEAPARRAAEERRHEAFYTPAGSGGQRSFSRAQLHIS
Aagr_OX	Anthoceros	agrestis	Oxford	Hornwort	Bryophyte	AagrOXF_evm.model.utg000155l.2.3	CHAIN	chain	1	1214	(NBARC)(LRR)	NLR	UNDETERMINED	NL	MHDVEERTQEVAAQVEFIRESFEGVEIQFTLSHVSILKQATETFCLCAIVLQRMSVSRSGACGKCPCLVWIRNFLSASANQADLETCAEKLLSFRDNLSLALQTRPLIYDLPDLEGPPAVGIDAQIDEVLQFLGQANSDQGVSCVVSFYGRKGVGKSRLMFEVENRFPPNSTMDRFYTMNFADPVSRLYLQQGLVEHLQGKGTATALRSTDAGKKTIRRCLAFLKTKKKRVLFAFDNVGNADDLTSILPLKLSEELPAGSCILVSHANNQEILRRVTDSVELVFPVSRTCRHRIHWVTPLKEEDAKTLFCLHAGSLMQPSDESVVDEIVSRCEGLPTLLLKAVGQVGRADWQAVLDALTNTEGFAQVPEVIDEISDPTILETDKRLYSKSNLFGAGLDEELQNALDDILGLLSGWDWQTVEAILGKDLQHGKDLMKRLADKSLIYRKASWGNLAPVANITRYSGPGPWKTNVVGAYESLLHPSNGTLASLVELDHPESVTLDRIQGVKYLVLHNSTLDRSSSRHLADLRFLYWSVSSDDASGSRSFTFPFEGPDALPQLTLLIISGNLDVHQFRIPPELPRLILVNCTSTQELPPTVFVSRKLEELRLRDWPKLARLCLPGWNNGLQTLSLERCPALKTLPKAIAGLRALRTLELLSCDGLEELEAEGIGNLENLRTLSVIGCNGLAALPHDLTNVSTLRSLNLSFCSKLGEVLVAFDGLVNLEELDLTSCSSIRKLSPSISMLKSLTRLNLVGCSNLLSLPDGIGQLRNLQHLDMGLCFQVRTLPASLIKLESLRRLMLAGCSRLEELPKGLDELLSLEYLNLLGCQALDVSKHADVIQKLRSQLVVVFAERAGSEPHSSTSRGVHLHAAGSQPHSSTSGFQIEGVPASVPVTPCIKKHSPVPIPVPPGPDPGPLFFPGTDPLKWQRGVDGKWRRGVDLHADQAGSEPHSSTSAFLIDGVPYGVRPVQWRCGVDGEWEPYWPGPVNLARQDQSRIGGKGWRREIQELLKAPLRGYRERRALRAEEKQSETFYTPAGSQLATGAQEERRRAAEEKHSETFYTPAGSQVATGAQEERRRASEEKQSETFYTPAGSQVATGAQEERRRAAEERRHEAFHTPAGSELYTEAQERRAAEERRHEAFYSPAGSELYTEAQERGAAEERRHEAFYSPAGSELYTEAPARRAAEERRHEAFYTPAGSGGQRSFSRAQLHIS
Aagr_OX	Anthoceros	agrestis	Oxford	Hornwort	Bryophyte	AagrOXF_evm.model.utg000006l.99.1	MOTIF	P-loop	69	89	(NBARC)	NLR	UNDETERMINED	N	SFHGVKGVGKSRLMFEVQNRF
Aagr_OX	Anthoceros	agrestis	Oxford	Hornwort	Bryophyte	AagrOXF_evm.model.utg000006l.101.1	MOTIF	P-loop	248	268	(NBARC)(LRR)	NLR	UNDETERMINED	NL	CFRGVKGVGKSRLMFEVQNRF
Aagr_OX	Anthoceros	agrestis	Oxford	Hornwort	Bryophyte	AagrOXF_evm.model.utg000033l.173.1	MOTIF	P-loop	238	258	(NBARC)(LRR)	NLR	UNDETERMINED	NL	SFCGVQGVGKSRLMFEVQKRF
Aagr_OX	Anthoceros	agrestis	Oxford	Hornwort	Bryophyte	AagrOXF_evm.model.utg000049l.476.1	MOTIF	P-loop	240	260	(NBARC)(LRR)	NLR	UNDETERMINED	NL	GIHGQGGLGKTTLLHEVITSV
Aagr_OX	Anthoceros	agrestis	Oxford	Hornwort	Bryophyte	AagrOXF_evm.model.utg000083l.443.2	MOTIF	P-loop	183	203	(NBARC)(TPR)	NLR	UNDETERMINED	NO	IIAGMFGMGKSALALELASTL
Aagr_OX	Anthoceros	agrestis	Oxford	Hornwort	Bryophyte	AagrOXF_evm.model.utg000083l.443.4	MOTIF	P-loop	183	203	(NBARC)(TPR)	NLR	UNDETERMINED	NO	IIAGMFGMGKSALALELASTL
Aagr_OX	Anthoceros	agrestis	Oxford	Hornwort	Bryophyte	AagrOXF_evm.model.utg000083l.443.3	MOTIF	P-loop	183	203	(NBARC)(TPR)	NLR	UNDETERMINED	NO	IIAGMFGMGKSALALELASTL
Aagr_OX	Anthoceros	agrestis	Oxford	Hornwort	Bryophyte	AagrOXF_evm.model.utg000083l.443.1	MOTIF	P-loop	183	203	(NBARC)(TPR)	NLR	UNDETERMINED	NO	IIAGMFGMGKSALALELASTL
Aagr_OX	Anthoceros	agrestis	Oxford	Hornwort	Bryophyte	AagrOXF_evm.model.utg000114l.13.3	MOTIF	P-loop	81	101	(NBARC)(LRR)	NLR	UNDETERMINED	NL	SFYGLQGVGKSRLMFEVQHRF
Aagr_OX	Anthoceros	agrestis	Oxford	Hornwort	Bryophyte	AagrOXF_evm.model.utg000114l.13.1	MOTIF	P-loop	81	101	(NBARC)(LRR)	NLR	UNDETERMINED	NL	SFYGLQGVGKSRLMFEVQHRF
Aagr_OX	Anthoceros	agrestis	Oxford	Hornwort	Bryophyte	AagrOXF_evm.model.utg000114l.13.2	MOTIF	P-loop	81	101	(NBARC)(LRR)	NLR	UNDETERMINED	NL	SFYGLQGVGKSRLMFEVQHRF
Aagr_OX	Anthoceros	agrestis	Oxford	Hornwort	Bryophyte	AagrOXF_evm.model.utg000124l.179.7	MOTIF	P-loop	189	209	(NBARC)	NLR	CC-NLR or CCR-NLR or CCG10-NLR	N	GIWGKGGIGKTLLAQRVKNNP
Aagr_OX	Anthoceros	agrestis	Oxford	Hornwort	Bryophyte	AagrOXF_evm.model.utg000124l.179.4	MOTIF	P-loop	189	209	(NBARC)(LRR)	NLR	CC-NLR or CCR-NLR or CCG10-NLR	NL	GIWGKGGIGKTLLAQRVKNNP
Aagr_OX	Anthoceros	agrestis	Oxford	Hornwort	Bryophyte	AagrOXF_evm.model.utg000124l.179.3	MOTIF	P-loop	189	209	(NBARC)(LRR)	NLR	CC-NLR or CCR-NLR or CCG10-NLR	NL	GIWGKGGIGKTLLAQRVKNNP
Aagr_OX	Anthoceros	agrestis	Oxford	Hornwort	Bryophyte	AagrOXF_evm.model.utg000124l.179.6	MOTIF	P-loop	296	316	(NBARC)	NLR	CC-NLR or CCR-NLR or CCG10-NLR	N	GIWGKGGIGKTLLAQRVKNNP
Aagr_OX	Anthoceros	agrestis	Oxford	Hornwort	Bryophyte	AagrOXF_evm.model.utg000124l.179.5	MOTIF	P-loop	296	316	(NBARC)	NLR	CC-NLR or CCR-NLR or CCG10-NLR	N	GIWGKGGIGKTLLAQRVKNNP
Aagr_OX	Anthoceros	agrestis	Oxford	Hornwort	Bryophyte	AagrOXF_evm.model.utg000124l.179.2	MOTIF	P-loop	296	316	(NBARC)(LRR)	NLR	CC-NLR or CCR-NLR or CCG10-NLR	NL	GIWGKGGIGKTLLAQRVKNNP
Aagr_OX	Anthoceros	agrestis	Oxford	Hornwort	Bryophyte	AagrOXF_evm.model.utg000124l.179.1	MOTIF	P-loop	296	316	(NBARC)(LRR)	NLR	CC-NLR or CCR-NLR or CCG10-NLR	NL	GIWGKGGIGKTLLAQRVKNNP
Aagr_OX	Anthoceros	agrestis	Oxford	Hornwort	Bryophyte	AagrOXF_evm.model.utg000155l.2.5	MOTIF	P-loop	95	115	(NBARC)(LRR)	NLR	UNDETERMINED	NL	SFYGRKGVGKSRLMFEVENRF
Aagr_OX	Anthoceros	agrestis	Oxford	Hornwort	Bryophyte	AagrOXF_evm.model.utg000155l.2.2	MOTIF	P-loop	250	270	(NBARC)(LRR)	NLR	UNDETERMINED	NL	SFYGRKGVGKSRLMFEVENRF
Aagr_OX	Anthoceros	agrestis	Oxford	Hornwort	Bryophyte	AagrOXF_evm.model.utg000155l.2.1	MOTIF	P-loop	205	225	(NBARC)(LRR)	NLR	UNDETERMINED	NL	SFYGRKGVGKSRLMFEVENRF
Aagr_OX	Anthoceros	agrestis	Oxford	Hornwort	Bryophyte	AagrOXF_evm.model.utg000155l.2.4	MOTIF	P-loop	250	270	(NBARC)(LRR)	NLR	UNDETERMINED	NL	SFYGRKGVGKSRLMFEVENRF
Aagr_OX	Anthoceros	agrestis	Oxford	Hornwort	Bryophyte	AagrOXF_evm.model.utg000155l.2.3	MOTIF	P-loop	147	167	(NBARC)(LRR)	NLR	UNDETERMINED	NL	SFYGRKGVGKSRLMFEVENRF
Aagr_OX	Anthoceros	agrestis	Oxford	Hornwort	Bryophyte	AagrOXF_evm.model.utg000002l.215.3	MOTIF	RNBS-D	372	400	(NBARC)	NLR	CC-NLR or CCR-NLR or CCG10-NLR	N	ACQLLAFLGLFNAGQRIPKEVIEHAWKVV
Aagr_OX	Anthoceros	agrestis	Oxford	Hornwort	Bryophyte	AagrOXF_evm.model.utg000002l.215.1	MOTIF	RNBS-D	372	400	(NBARC)	NLR	CC-NLR or CCR-NLR or CCG10-NLR	N	ACQLLAFLGLFNAGQRIPKEVIEHAWKVV
Aagr_OX	Anthoceros	agrestis	Oxford	Hornwort	Bryophyte	AagrOXF_evm.model.utg000124l.179.7	MOTIF	RNBS-D	422	450	(NBARC)	NLR	CC-NLR or CCR-NLR or CCG10-NLR	N	LQKCFLYFAAFPEDEVVKVEYLVDLWAGE
Aagr_OX	Anthoceros	agrestis	Oxford	Hornwort	Bryophyte	AagrOXF_evm.model.utg000124l.179.4	MOTIF	RNBS-D	422	450	(NBARC)(LRR)	NLR	CC-NLR or CCR-NLR or CCG10-NLR	NL	LQKCFLYFAAFPEDEVVKVEYLVDLWAGE
Aagr_OX	Anthoceros	agrestis	Oxford	Hornwort	Bryophyte	AagrOXF_evm.model.utg000124l.179.3	MOTIF	RNBS-D	422	450	(NBARC)(LRR)	NLR	CC-NLR or CCR-NLR or CCG10-NLR	NL	LQKCFLYFAAFPEDEVVKVEYLVDLWAGE
Aagr_OX	Anthoceros	agrestis	Oxford	Hornwort	Bryophyte	AagrOXF_evm.model.utg000124l.179.6	MOTIF	RNBS-D	529	557	(NBARC)	NLR	CC-NLR or CCR-NLR or CCG10-NLR	N	LQKCFLYFAAFPEDEVVKVEYLVDLWAGE
Aagr_OX	Anthoceros	agrestis	Oxford	Hornwort	Bryophyte	AagrOXF_evm.model.utg000124l.179.5	MOTIF	RNBS-D	529	557	(NBARC)	NLR	CC-NLR or CCR-NLR or CCG10-NLR	N	LQKCFLYFAAFPEDEVVKVEYLVDLWAGE
Aagr_OX	Anthoceros	agrestis	Oxford	Hornwort	Bryophyte	AagrOXF_evm.model.utg000124l.179.2	MOTIF	RNBS-D	529	557	(NBARC)(LRR)	NLR	CC-NLR or CCR-NLR or CCG10-NLR	NL	LQKCFLYFAAFPEDEVVKVEYLVDLWAGE
Aagr_OX	Anthoceros	agrestis	Oxford	Hornwort	Bryophyte	AagrOXF_evm.model.utg000124l.179.1	MOTIF	RNBS-D	529	557	(NBARC)(LRR)	NLR	CC-NLR or CCR-NLR or CCG10-NLR	NL	LQKCFLYFAAFPEDEVVKVEYLVDLWAGE
Aagr_OX	Anthoceros	agrestis	Oxford	Hornwort	Bryophyte	AagrOXF_evm.model.utg000049l.476.1	MOTIF	GLPL	424	444	(NBARC)(LRR)	NLR	UNDETERMINED	NL	CEGLPLALKVIGSLFSDEANL
Aagr_OX	Anthoceros	agrestis	Oxford	Hornwort	Bryophyte	AagrOXF_evm.model.utg000050l.510.1	MOTIF	GLPL	566	586	(NBARC)(LRR)(LRR)	NLR	UNDETERMINED	NL	CDGVPLILHAFGSSFSGERDK
Aagr_OX	Anthoceros	agrestis	Oxford	Hornwort	Bryophyte	AagrOXF_evm.model.utg000104l.145.3	MOTIF	GLPL	145	165	(NBARC)(OTHER)	NLR	UNDETERMINED	NO	CGGCPLALSIIGGMLRGKDAT
Aagr_OX	Anthoceros	agrestis	Oxford	Hornwort	Bryophyte	AagrOXF_evm.model.utg000104l.145.4	MOTIF	GLPL	496	516	(NBARC)(OTHER)	NLR	UNDETERMINED	NO	CGGCPLALSIIGGMLRGKDAT
Aagr_OX	Anthoceros	agrestis	Oxford	Hornwort	Bryophyte	AagrOXF_evm.model.utg000104l.145.1	MOTIF	GLPL	528	548	(NBARC)(TPR)	NLR	UNDETERMINED	NO	CGGCPLALSIIGGMLRGKDAT
Aagr_OX	Anthoceros	agrestis	Oxford	Hornwort	Bryophyte	AagrOXF_evm.model.utg000104l.145.2	MOTIF	GLPL	528	548	(NBARC)(OTHER)	NLR	UNDETERMINED	NO	CGGCPLALSIIGGMLRGKDAT
Aagr_OX	Anthoceros	agrestis	Oxford	Hornwort	Bryophyte	AagrOXF_evm.model.utg000124l.179.7	MOTIF	GLPL	360	380	(NBARC)	NLR	CC-NLR or CCR-NLR or CCG10-NLR	N	CKGLPLALKVVARALASQKSE
Aagr_OX	Anthoceros	agrestis	Oxford	Hornwort	Bryophyte	AagrOXF_evm.model.utg000124l.179.4	MOTIF	GLPL	360	380	(NBARC)(LRR)	NLR	CC-NLR or CCR-NLR or CCG10-NLR	NL	CKGLPLALKVVARALASQKSE
Aagr_OX	Anthoceros	agrestis	Oxford	Hornwort	Bryophyte	AagrOXF_evm.model.utg000124l.179.3	MOTIF	GLPL	360	380	(NBARC)(LRR)	NLR	CC-NLR or CCR-NLR or CCG10-NLR	NL	CKGLPLALKVVARALASQKSE
Aagr_OX	Anthoceros	agrestis	Oxford	Hornwort	Bryophyte	AagrOXF_evm.model.utg000124l.179.6	MOTIF	GLPL	467	487	(NBARC)	NLR	CC-NLR or CCR-NLR or CCG10-NLR	N	CKGLPLALKVVARALASQKSE
Aagr_OX	Anthoceros	agrestis	Oxford	Hornwort	Bryophyte	AagrOXF_evm.model.utg000124l.179.5	MOTIF	GLPL	467	487	(NBARC)	NLR	CC-NLR or CCR-NLR or CCG10-NLR	N	CKGLPLALKVVARALASQKSE
Aagr_OX	Anthoceros	agrestis	Oxford	Hornwort	Bryophyte	AagrOXF_evm.model.utg000124l.179.2	MOTIF	GLPL	467	487	(NBARC)(LRR)	NLR	CC-NLR or CCR-NLR or CCG10-NLR	NL	CKGLPLALKVVARALASQKSE
Aagr_OX	Anthoceros	agrestis	Oxford	Hornwort	Bryophyte	AagrOXF_evm.model.utg000124l.179.1	MOTIF	GLPL	467	487	(NBARC)(LRR)	NLR	CC-NLR or CCR-NLR or CCG10-NLR	NL	CKGLPLALKVVARALASQKSE
Aagr_OX	Anthoceros	agrestis	Oxford	Hornwort	Bryophyte	AagrOXF_evm.model.utg000002l.215.3	MOTIF	Kin-2	248	262	(NBARC)	NLR	CC-NLR or CCR-NLR or CCG10-NLR	N	CLIVLDDVWNSNSIT
Aagr_OX	Anthoceros	agrestis	Oxford	Hornwort	Bryophyte	AagrOXF_evm.model.utg000002l.215.2	MOTIF	Kin-2	248	262	(NBARC)	NLR	UNDETERMINED	N	CLIVLDDVWNSNSIT
Aagr_OX	Anthoceros	agrestis	Oxford	Hornwort	Bryophyte	AagrOXF_evm.model.utg000002l.215.1	MOTIF	Kin-2	248	262	(NBARC)	NLR	CC-NLR or CCR-NLR or CCG10-NLR	N	CLIVLDDVWNSNSIT
Aagr_OX	Anthoceros	agrestis	Oxford	Hornwort	Bryophyte	AagrOXF_evm.model.utg000050l.510.1	MOTIF	Kin-2	477	491	(NBARC)(LRR)(LRR)	NLR	UNDETERMINED	NL	CVLVMDDVWEAEHLK
Aagr_OX	Anthoceros	agrestis	Oxford	Hornwort	Bryophyte	AagrOXF_evm.model.utg000083l.443.2	MOTIF	Kin-2	281	295	(NBARC)(TPR)	NLR	UNDETERMINED	NO	CLIVLDDVWHPRIWE
Aagr_OX	Anthoceros	agrestis	Oxford	Hornwort	Bryophyte	AagrOXF_evm.model.utg000083l.443.4	MOTIF	Kin-2	281	295	(NBARC)(TPR)	NLR	UNDETERMINED	NO	CLIVLDDVWHPRIWE
Aagr_OX	Anthoceros	agrestis	Oxford	Hornwort	Bryophyte	AagrOXF_evm.model.utg000083l.443.3	MOTIF	Kin-2	281	295	(NBARC)(TPR)	NLR	UNDETERMINED	NO	CLIVLDDVWHPRIWE
Aagr_OX	Anthoceros	agrestis	Oxford	Hornwort	Bryophyte	AagrOXF_evm.model.utg000083l.443.8	MOTIF	Kin-2	115	129	(NBARC)(TPR)	NLR	UNDETERMINED	NO	CLIVLDDVWHPRIWE
Aagr_OX	Anthoceros	agrestis	Oxford	Hornwort	Bryophyte	AagrOXF_evm.model.utg000083l.443.1	MOTIF	Kin-2	281	295	(NBARC)(TPR)	NLR	UNDETERMINED	NO	CLIVLDDVWHPRIWE
Aagr_OX	Anthoceros	agrestis	Oxford	Hornwort	Bryophyte	AagrOXF_evm.model.utg000083l.443.5	MOTIF	Kin-2	115	129	(NBARC)(OTHER)	NLR	UNDETERMINED	NO	CLIVLDDVWHPRIWE
Aagr_OX	Anthoceros	agrestis	Oxford	Hornwort	Bryophyte	AagrOXF_evm.model.utg000124l.179.7	MOTIF	Kin-2	266	280	(NBARC)	NLR	CC-NLR or CCR-NLR or CCG10-NLR	N	FLLVLDDVWEDDGRP
Aagr_OX	Anthoceros	agrestis	Oxford	Hornwort	Bryophyte	AagrOXF_evm.model.utg000124l.179.4	MOTIF	Kin-2	266	280	(NBARC)(LRR)	NLR	CC-NLR or CCR-NLR or CCG10-NLR	NL	FLLVLDDVWEDDGRP
Aagr_OX	Anthoceros	agrestis	Oxford	Hornwort	Bryophyte	AagrOXF_evm.model.utg000124l.179.3	MOTIF	Kin-2	266	280	(NBARC)(LRR)	NLR	CC-NLR or CCR-NLR or CCG10-NLR	NL	FLLVLDDVWEDDGRP
Aagr_OX	Anthoceros	agrestis	Oxford	Hornwort	Bryophyte	AagrOXF_evm.model.utg000124l.179.6	MOTIF	Kin-2	373	387	(NBARC)	NLR	CC-NLR or CCR-NLR or CCG10-NLR	N	FLLVLDDVWEDDGRP
Aagr_OX	Anthoceros	agrestis	Oxford	Hornwort	Bryophyte	AagrOXF_evm.model.utg000124l.179.5	MOTIF	Kin-2	373	387	(NBARC)	NLR	CC-NLR or CCR-NLR or CCG10-NLR	N	FLLVLDDVWEDDGRP
Aagr_OX	Anthoceros	agrestis	Oxford	Hornwort	Bryophyte	AagrOXF_evm.model.utg000124l.179.2	MOTIF	Kin-2	373	387	(NBARC)(LRR)	NLR	CC-NLR or CCR-NLR or CCG10-NLR	NL	FLLVLDDVWEDDGRP
Aagr_OX	Anthoceros	agrestis	Oxford	Hornwort	Bryophyte	AagrOXF_evm.model.utg000124l.179.1	MOTIF	Kin-2	373	387	(NBARC)(LRR)	NLR	CC-NLR or CCR-NLR or CCG10-NLR	NL	FLLVLDDVWEDDGRP
Aagr_OX	Anthoceros	agrestis	Oxford	Hornwort	Bryophyte	AagrOXF_evm.model.utg000049l.476.1	MOTIF	RNBS-B	351	370	(NBARC)(LRR)	NLR	UNDETERMINED	NL	PRSSVLITSRSSAVVSKLDQ
Aagr_OX	Anthoceros	agrestis	Oxford	Hornwort	Bryophyte	AagrOXF_evm.model.utg000124l.179.7	MOTIF	RNBS-B	293	312	(NBARC)	NLR	CC-NLR or CCR-NLR or CCG10-NLR	N	LGSRILVTTRNLDVLERVHA
Aagr_OX	Anthoceros	agrestis	Oxford	Hornwort	Bryophyte	AagrOXF_evm.model.utg000124l.179.4	MOTIF	RNBS-B	293	312	(NBARC)(LRR)	NLR	CC-NLR or CCR-NLR or CCG10-NLR	NL	LGSRILVTTRNLDVLERVHA
Aagr_OX	Anthoceros	agrestis	Oxford	Hornwort	Bryophyte	AagrOXF_evm.model.utg000124l.179.3	MOTIF	RNBS-B	293	312	(NBARC)(LRR)	NLR	CC-NLR or CCR-NLR or CCG10-NLR	NL	LGSRILVTTRNLDVLERVHA
Aagr_OX	Anthoceros	agrestis	Oxford	Hornwort	Bryophyte	AagrOXF_evm.model.utg000124l.179.6	MOTIF	RNBS-B	400	419	(NBARC)	NLR	CC-NLR or CCR-NLR or CCG10-NLR	N	LGSRILVTTRNLDVLERVHA
Aagr_OX	Anthoceros	agrestis	Oxford	Hornwort	Bryophyte	AagrOXF_evm.model.utg000124l.179.5	MOTIF	RNBS-B	400	419	(NBARC)	NLR	CC-NLR or CCR-NLR or CCG10-NLR	N	LGSRILVTTRNLDVLERVHA
Aagr_OX	Anthoceros	agrestis	Oxford	Hornwort	Bryophyte	AagrOXF_evm.model.utg000124l.179.2	MOTIF	RNBS-B	400	419	(NBARC)(LRR)	NLR	CC-NLR or CCR-NLR or CCG10-NLR	NL	LGSRILVTTRNLDVLERVHA
Aagr_OX	Anthoceros	agrestis	Oxford	Hornwort	Bryophyte	AagrOXF_evm.model.utg000124l.179.1	MOTIF	RNBS-B	400	419	(NBARC)(LRR)	NLR	CC-NLR or CCR-NLR or CCG10-NLR	NL	LGSRILVTTRNLDVLERVHA
Aagr_OX	Anthoceros	agrestis	Oxford	Hornwort	Bryophyte	AagrOXF_evm.model.utg000049l.476.1	MOTIF	MHD	550	570	(NBARC)(LRR)	NLR	UNDETERMINED	NL	VGMHDLLSDIGSSLSQQTRVR
Aagr_OX	Anthoceros	agrestis	Oxford	Hornwort	Bryophyte	AagrOXF_evm.model.utg000124l.179.7	MOTIF	MHD	493	513	(NBARC)	NLR	CC-NLR or CCR-NLR or CCG10-NLR	N	CQIHDVLRDFALYTLQLKRNV
Aagr_OX	Anthoceros	agrestis	Oxford	Hornwort	Bryophyte	AagrOXF_evm.model.utg000124l.179.4	MOTIF	MHD	493	513	(NBARC)(LRR)	NLR	CC-NLR or CCR-NLR or CCG10-NLR	NL	CQIHDVLRDFALYTLQLKRNV
Aagr_OX	Anthoceros	agrestis	Oxford	Hornwort	Bryophyte	AagrOXF_evm.model.utg000124l.179.3	MOTIF	MHD	493	513	(NBARC)(LRR)	NLR	CC-NLR or CCR-NLR or CCG10-NLR	NL	CQIHDVLRDFALYTLQLKRNV
Aagr_OX	Anthoceros	agrestis	Oxford	Hornwort	Bryophyte	AagrOXF_evm.model.utg000124l.179.6	MOTIF	MHD	600	620	(NBARC)	NLR	CC-NLR or CCR-NLR or CCG10-NLR	N	CQIHDVLRDFALYTLQLKRNV
Aagr_OX	Anthoceros	agrestis	Oxford	Hornwort	Bryophyte	AagrOXF_evm.model.utg000124l.179.5	MOTIF	MHD	600	620	(NBARC)	NLR	CC-NLR or CCR-NLR or CCG10-NLR	N	CQIHDVLRDFALYTLQLKRNV
Aagr_OX	Anthoceros	agrestis	Oxford	Hornwort	Bryophyte	AagrOXF_evm.model.utg000124l.179.2	MOTIF	MHD	600	620	(NBARC)(LRR)	NLR	CC-NLR or CCR-NLR or CCG10-NLR	NL	CQIHDVLRDFALYTLQLKRNV
Aagr_OX	Anthoceros	agrestis	Oxford	Hornwort	Bryophyte	AagrOXF_evm.model.utg000124l.179.1	MOTIF	MHD	600	620	(NBARC)(LRR)	NLR	CC-NLR or CCR-NLR or CCG10-NLR	NL	CQIHDVLRDFALYTLQLKRNV
Aagr_OX	Anthoceros	agrestis	Oxford	Hornwort	Bryophyte	AagrOXF_evm.model.utg000006l.101.1	MOTIF	RNBS-C	400	414	(NBARC)(LRR)	NLR	UNDETERMINED	NL	LKEEDAKKLFSLHAI
Aagr_OX	Anthoceros	agrestis	Oxford	Hornwort	Bryophyte	AagrOXF_evm.model.utg000006l.101.2	MOTIF	RNBS-C	140	154	(NBARC)(LRR)	NLR	UNDETERMINED	NL	LKEEDAKKLFSLHAI
Aagr_OX	Anthoceros	agrestis	Oxford	Hornwort	Bryophyte	AagrOXF_evm.model.utg000033l.173.1	MOTIF	RNBS-C	390	404	(NBARC)(LRR)	NLR	UNDETERMINED	NL	LKEEDAKKLFSLHAV
Aagr_OX	Anthoceros	agrestis	Oxford	Hornwort	Bryophyte	AagrOXF_evm.model.utg000061l.124.1	MOTIF	RNBS-C	412	426	(NBARC)(LRR)	NLR	UNDETERMINED	NL	LKDEDAKELFCLHAG
Aagr_OX	Anthoceros	agrestis	Oxford	Hornwort	Bryophyte	AagrOXF_evm.model.utg000061l.124.2	MOTIF	RNBS-C	379	393	(NBARC)(LRR)	NLR	UNDETERMINED	NL	LKDEDAKELFCLHAG
Aagr_OX	Anthoceros	agrestis	Oxford	Hornwort	Bryophyte	AagrOXF_evm.model.utg000124l.179.7	MOTIF	RNBS-C	323	337	(NBARC)	NLR	CC-NLR or CCR-NLR or CCG10-NLR	N	LNDVDSWKLFCQHAF
Aagr_OX	Anthoceros	agrestis	Oxford	Hornwort	Bryophyte	AagrOXF_evm.model.utg000124l.179.4	MOTIF	RNBS-C	323	337	(NBARC)(LRR)	NLR	CC-NLR or CCR-NLR or CCG10-NLR	NL	LNDVDSWKLFCQHAF
Aagr_OX	Anthoceros	agrestis	Oxford	Hornwort	Bryophyte	AagrOXF_evm.model.utg000124l.179.3	MOTIF	RNBS-C	323	337	(NBARC)(LRR)	NLR	CC-NLR or CCR-NLR or CCG10-NLR	NL	LNDVDSWKLFCQHAF
Aagr_OX	Anthoceros	agrestis	Oxford	Hornwort	Bryophyte	AagrOXF_evm.model.utg000124l.179.6	MOTIF	RNBS-C	430	444	(NBARC)	NLR	CC-NLR or CCR-NLR or CCG10-NLR	N	LNDVDSWKLFCQHAF
Aagr_OX	Anthoceros	agrestis	Oxford	Hornwort	Bryophyte	AagrOXF_evm.model.utg000124l.179.5	MOTIF	RNBS-C	430	444	(NBARC)	NLR	CC-NLR or CCR-NLR or CCG10-NLR	N	LNDVDSWKLFCQHAF
Aagr_OX	Anthoceros	agrestis	Oxford	Hornwort	Bryophyte	AagrOXF_evm.model.utg000124l.179.2	MOTIF	RNBS-C	430	444	(NBARC)(LRR)	NLR	CC-NLR or CCR-NLR or CCG10-NLR	NL	LNDVDSWKLFCQHAF
Aagr_OX	Anthoceros	agrestis	Oxford	Hornwort	Bryophyte	AagrOXF_evm.model.utg000124l.179.1	MOTIF	RNBS-C	430	444	(NBARC)(LRR)	NLR	CC-NLR or CCR-NLR or CCG10-NLR	NL	LNDVDSWKLFCQHAF
Aagr_OX	Anthoceros	agrestis	Oxford	Hornwort	Bryophyte	AagrOXF_evm.model.utg000155l.2.5	MOTIF	RNBS-C	248	262	(NBARC)(LRR)	NLR	UNDETERMINED	NL	LKEEDAKTLFCLHAG
Aagr_OX	Anthoceros	agrestis	Oxford	Hornwort	Bryophyte	AagrOXF_evm.model.utg000155l.2.2	MOTIF	RNBS-C	403	417	(NBARC)(LRR)	NLR	UNDETERMINED	NL	LKEEDAKTLFCLHAG
Aagr_OX	Anthoceros	agrestis	Oxford	Hornwort	Bryophyte	AagrOXF_evm.model.utg000155l.2.1	MOTIF	RNBS-C	358	372	(NBARC)(LRR)	NLR	UNDETERMINED	NL	LKEEDAKTLFCLHAG
Aagr_OX	Anthoceros	agrestis	Oxford	Hornwort	Bryophyte	AagrOXF_evm.model.utg000155l.2.4	MOTIF	RNBS-C	403	417	(NBARC)(LRR)	NLR	UNDETERMINED	NL	LKEEDAKTLFCLHAG
Aagr_OX	Anthoceros	agrestis	Oxford	Hornwort	Bryophyte	AagrOXF_evm.model.utg000155l.2.3	MOTIF	RNBS-C	300	314	(NBARC)(LRR)	NLR	UNDETERMINED	NL	LKEEDAKTLFCLHAG
Aang	Anthoceros	angustus	NA	Hornwort	Bryophyte	AANG001774	REGION	NBARC	206	570	(NBARC)(LRR)	NLR	UNDETERMINED	NL	AISTPDLGPVISVGIDQHVNHIVDFLQQEGICTVGIHGQGGLGKTTLLHEVITSVEKNEKRLFAFIEVGKNPDDVYLRKLQASLLQQLGGGRKEFSNTSKGRNALLDQFVNLKMGSKQARIAIDNVFEVKHVVELLPPNLGKILPPRSSVLITSRSSAVVSKLDQICKTTVHPYFHLSYKLPCLSPQQSRDLFLFHASKRTDMPTKSVEALLEFIVPQCEGLPLALKVIGSLFSDEANLVEEQWVAIGKKMKQAEELLLPEDQIFGKLQVSYDRLSQEMKETFLDIAVLFRGWDWRIVERIVGKEKLSILVEQALVTVKTRDTEGLTGIAQLTRYSEYPWKMELVGMHDLLSDIGSSLSQQTRVR
Aang	Anthoceros	angustus	NA	Hornwort	Bryophyte	AANG001774	REGION	LRR	546	967	(NBARC)(LRR)	NLR	UNDETERMINED	NL	KMELVGMHDLLSDIGSSLSQQTRVRSEDASQLPEILGDKNMELKRIEGISLLNCHDPLQGRFVDKMEGLRVLILQDTAVRGYRVESLNELEFIYWGWSRPVQDMKFPFQLGRCRKLDMVMIRCNKIDLSLRFPPQLKDLTLMGCVNMERLPEPITQLSALRELHLTGWSRLQELPSTLGNLAALKRFHMEDCGTIRSLPKTISQLQALEEMDLSGCLNLKTLPAEIGSLEALQKLNLNRCKSFVRLPPEIGSLHNLSRLYLGHCNISVVCPEIGGLSALEELSLTACARIEKLPKEIGSLTTLQRLSLSSCKSLKSLPKEIKGLTSLQRLSLVSCSVLATLPDELCELTSLQYLDLDYCEQLLKLPRGIENLGSLLRLSLSYCSKLAELPTEITFLPSLQVLNVVGCPAAHDFLPDLRRMIR
Aang	Anthoceros	angustus	NA	Hornwort	Bryophyte	AANG005026	REGION	NBARC	251	620	(NBARC)(LRR)	NLR	CC-NLR or CCR-NLR or CCG10-NLR	NL	FETGRHSFASGQDLEPEPDFVFGTDDAMKRLLGFLLSGENGSQWVGIWGKGGIGKTLLAQRVKNNPRVHNYFAGMTFWLTVGREPSVERLQVKLCEKIGIQVAVSTKEDYKKNLRNALRGRKFLLVLDDVWEDDGRPILEWMDVVSREELGSRILVTTRNLDVLERVHAADEATIRMQKLSDVDSWKLFCQHAFGGADKRAGSKSFQSLVKEVVSECKGLPLALKVVARALASQKSEEQWQRALSKLREAEILNQDHELLLYQRVQLSYDALIPIDPRLQKCFLYFAAFPEDEVVKVEYLVDLWAGEGLLQANEYNDLMPDAYFLLGVLIGRSLIDLSYQSNRYMKMQWCQIHDVLRDFALYTLQLKSNV
Aang	Anthoceros	angustus	NA	Hornwort	Bryophyte	AANG005026	REGION	LRR	653	1098	(NBARC)(LRR)	NLR	CC-NLR or CCR-NLR or CCG10-NLR	NL	SSKKLVLAATRISLVDNSLKALPSRLRAPNLKVLLLRKNKPLKAIPPSFLEGFPELQVLDLSRTNLETLPSSIGDLVNLCHLDLSANTSLRKLPSSFKKLRNLKFLSLQGCSGLEPLSFEVSYLKSLRSLNTAGCRGFWEEKVTGPVLRRTRSKIKLPLIPRQRIAALDSLCSLSRLTDLRIESARHESLPARMSCLDNLQVLKVSFESLISLPDELETSIVHQLQILDVSFCRALVSLPRWMPSLTQLVTLDLRRCSGLTSLPDLHKLPRLQRLYLNDCKGISELPSKFACEGAFPALQELWMEDCNRLEEFPPIGKGAFEMLSQLKLSGCSSLRRLPTSLSSLPNLGHLDLSRCTGMKSLDDCIPDACLVFDSCKTDAAEDCPGMSQIPGTVDGDSWAEKADSSRRLTSFPCFRKLEELKLKDVPLDHLPSRLSSLPALKTLDL
Aang	Anthoceros	angustus	NA	Hornwort	Bryophyte	AANG005682	REGION	NBARC	407	642	(NBARC)(LRR)	NLR	UNDETERMINED	NL	SVGQEQIHTSHTSHVFLEDVEKVKGKLLSRDGPVWVVINGKDGLGKTSLAGNACRSPDVMDRFLGGVFWVSLGRFPDLKALQSQLLADITGCRETFASVVDGLAALSKQLAERLPSVLVVDDVWEAEHLKAFAVYDHTLRGKCLVTTQHINVLDWTQKEEVVLLPRGEQEAANLFSCVFTSCVSPPSALPLTSEAGFVEEYVKLCDGVPLILHAFGSSFSGESDMHKLDKLRKMVE
Aang	Anthoceros	angustus	NA	Hornwort	Bryophyte	AANG005682	REGION	LRR	990	1427	(NBARC)(LRR)	NLR	UNDETERMINED	NL	TEKLSVDRCNISHLPDSLNFPCLRVALLGNNGFLKEIPSPTFNSMGNLEMLELKGCSALRALPKAICFLQSLKLFDLSDCTCLQVIPTSISKLTSLVHFRLARCVSLSSLPQSMCSLTRLESLDISGCSKLRYLPANIGSLRSLKYLCLKGCTALQFIPRSITQLNSLISVDFTECRSLVYTPPYLNRLVASFQGARPMVVPPGVWKMTNLETLHLSSIMRLTSVPSTVAQLAHVRQLDLSGSKSLEYLPQELGSLTLLEELDLSSTALRKLPPAIGNLANLLHLYLRDCPRLLSLPPTMASLPKLQVLELSHCWDLIVIPASFGESNSFRELGELNISGCGFRSLPTFSPGACRKLRKLNLSACYNLATLPSGLGGLPLLEVLNLDGCRTLSSLRDLGSGGLSSLAHLSLRNCTALTSLPAAEFSQLKSLTYLDVIQ
Aang	Anthoceros	angustus	NA	Hornwort	Bryophyte	AANG009324	REGION	NBARC	55	319	(NBARC)	NLR	UNDETERMINED	N	CDLPDLQWPPAVGIDDQIDKVLEFLGQTNSDQGVSCVVCFHGVNGVGKSRLMFEVQNRFPAQSHFDNFYTMDFASASDLQSLLYLQQGLVEHILGTGTATALRSTDSGRTTIRRCLAFQKAREQRVLFAFDNVGKAEHLTSILPLNLAEELPAGSCILVSLAHNDQILRAIEQVFPRSRTCQHKTHSVTRLKEEDAKKLLSLHAVNLPKDESVVEKLVARCDGLPFLLKAVGQRLAQCADWQAVLDGLRKAEDGALVTDELTGVM
Aang	Anthoceros	angustus	NA	Hornwort	Bryophyte	AANG005026	CHAIN	chain	1	1121	(NBARC)(LRR)	NLR	CC-NLR or CCR-NLR or CCG10-NLR	NL	MGDPGFVAGVVGYAVAKLLDQAIKTVKLAKNCPKYRKNLEVLLQSIKPLVSDMEAGSSRGYSSGSDSSLHGRTSSQAVMDWLAQLEELLQEAVELLHECNQETRNLNMLASYKMSKSILNITMRIKELAGEHAPLATLAKLGAMEVSMQELSMQLSRLELSVITRECCLQGGQMNQETVFNEIKSRTDSLTSALQVEGRRISGRQLSRDSISSQRRSFSPSPGRNDGIQELSLVSEGVSAGSVRKSSARSFETGRHSFASGQDLEPEPDFVFGTDDAMKRLLGFLLSGENGSQWVGIWGKGGIGKTLLAQRVKNNPRVHNYFAGMTFWLTVGREPSVERLQVKLCEKIGIQVAVSTKEDYKKNLRNALRGRKFLLVLDDVWEDDGRPILEWMDVVSREELGSRILVTTRNLDVLERVHAADEATIRMQKLSDVDSWKLFCQHAFGGADKRAGSKSFQSLVKEVVSECKGLPLALKVVARALASQKSEEQWQRALSKLREAEILNQDHELLLYQRVQLSYDALIPIDPRLQKCFLYFAAFPEDEVVKVEYLVDLWAGEGLLQANEYNDLMPDAYFLLGVLIGRSLIDLSYQSNRYMKMQWCQIHDVLRDFALYTLQLKSNVYAYECLFKAGKGLASFPWSTDIKEAGDSRNRNSSKKLVLAATRISLVDNSLKALPSRLRAPNLKVLLLRKNKPLKAIPPSFLEGFPELQVLDLSRTNLETLPSSIGDLVNLCHLDLSANTSLRKLPSSFKKLRNLKFLSLQGCSGLEPLSFEVSYLKSLRSLNTAGCRGFWEEKVTGPVLRRTRSKIKLPLIPRQRIAALDSLCSLSRLTDLRIESARHESLPARMSCLDNLQVLKVSFESLISLPDELETSIVHQLQILDVSFCRALVSLPRWMPSLTQLVTLDLRRCSGLTSLPDLHKLPRLQRLYLNDCKGISELPSKFACEGAFPALQELWMEDCNRLEEFPPIGKGAFEMLSQLKLSGCSSLRRLPTSLSSLPNLGHLDLSRCTGMKSLDDCIPDACLVFDSCKTDAAEDCPGMSQIPGTVDGDSWAEKADSSRRLTSFPCFRKLEELKLKDVPLDHLPSRLSSLPALKTLDLGDRPKLLTPQLAELQMLGVIQIT
Aang	Anthoceros	angustus	NA	Hornwort	Bryophyte	AANG001774	CHAIN	chain	1	1000	(NBARC)(LRR)	NLR	UNDETERMINED	NL	MSDSDKQQPNGHAHHIDPELGTPVLSQHLKQIGDILDNHRNRLEEFRRKVPETDLRTPSASAETLVSDIKNSSRNLSWFGLAFKLAAYINSKIDQVEHVGDEEKWTSLTSQTEHVGKQIGELRLFLPTDSDVFRIAAGTLLYCAAVIRYLERKPTSCQRFFCVSSADTGIKLHLERAVCELKTLQDNLTFAALAAVRSRVSHAPDAISTPDLGPVISVGIDQHVNHIVDFLQQEGICTVGIHGQGGLGKTTLLHEVITSVEKNEKRLFAFIEVGKNPDDVYLRKLQASLLQQLGGGRKEFSNTSKGRNALLDQFVNLKMGSKQARIAIDNVFEVKHVVELLPPNLGKILPPRSSVLITSRSSAVVSKLDQICKTTVHPYFHLSYKLPCLSPQQSRDLFLFHASKRTDMPTKSVEALLEFIVPQCEGLPLALKVIGSLFSDEANLVEEQWVAIGKKMKQAEELLLPEDQIFGKLQVSYDRLSQEMKETFLDIAVLFRGWDWRIVERIVGKEKLSILVEQALVTVKTRDTEGLTGIAQLTRYSEYPWKMELVGMHDLLSDIGSSLSQQTRVRSEDASQLPEILGDKNMELKRIEGISLLNCHDPLQGRFVDKMEGLRVLILQDTAVRGYRVESLNELEFIYWGWSRPVQDMKFPFQLGRCRKLDMVMIRCNKIDLSLRFPPQLKDLTLMGCVNMERLPEPITQLSALRELHLTGWSRLQELPSTLGNLAALKRFHMEDCGTIRSLPKTISQLQALEEMDLSGCLNLKTLPAEIGSLEALQKLNLNRCKSFVRLPPEIGSLHNLSRLYLGHCNISVVCPEIGGLSALEELSLTACARIEKLPKEIGSLTTLQRLSLSSCKSLKSLPKEIKGLTSLQRLSLVSCSVLATLPDELCELTSLQYLDLDYCEQLLKLPRGIENLGSLLRLSLSYCSKLAELPTEITFLPSLQVLNVVGCPAAHDFLPDLRRMIRGQVYVHTDDELKVDGRRLLHPSTSGSSLSFSLT
Aang	Anthoceros	angustus	NA	Hornwort	Bryophyte	AANG005682	CHAIN	chain	1	1443	(NBARC)(LRR)	NLR	UNDETERMINED	NL	MPGMSSMEARTAGMKHDFAILSQIVGALRERGLADEQSAQATADLCDGMQALFRRPARCVPLAGNPQPQVQVQVQAQAQAQAGQLLDTLHASVVSAVRSLASCFVSRRSSVVDHELWKCLLFIAVEVRGFVAQLLVVLGPPSQVEARGETQCWSNRCVQSCHRWSVTGGCESVDAAAAHLDACCEVLCCGMRGGAGRGASADAEGTGGRASEQGMDWERESLVDACGETARVIDSSLKNLETALSRMHAHLASTAGGLDEVLSRVNSDAPCVLMAQLREKVQLFLDEPLVLQVPVAQPVRPASSVRPPASETGEHSRLGNSPSAADISVQEQHVASQPTVPDSSDSKGQPDQQFLKELKMTLSAGIRRELVTGLVKGESELSGQTHLESTDNLSCTGGEPLASVDKSVGQEQIHTSHTSHVFLEDVEKVKGKLLSRDGPVWVVINGKDGLGKTSLAGNACRSPDVMDRFLGGVFWVSLGRFPDLKALQSQLLADITGCRETFASVVDGLAALSKQLAERLPSVLVVDDVWEAEHLKAFAVYDHTLRGKCLVTTQHINVLDWTQKEEVVLLPRGEQEAANLFSCVFTSCVSPPSALPLTSEAGFVEEYVKLCDGVPLILHAFGSSFSGESDMHKLDKLRKMVEICKGQNSEDYDCGSLARAAAKTGLPDDVSRDADTSLSYSERRPPDEHEGLLPAANETADKPKVPDTQRVSHSQKMQDEELLRVRHPARLQGFRRIFFKHIGHRKVNNANATQEEDECHQDSHLYHIRHMLDVWEAGRVQDNSYTLILLGLFASRAMVEWSLGPRQGNGSFKDTGNWFCWRLPALFHDLAQVVINLDNGTLIQVSSFQKFGGTVDQGPNQQTVRQVTQEVEMTPVTSLSSYALSQGRHSGEGARAFDWECILQRILHLGVKARSGSSSSLDQLLNGNRRDSTDSSTGATSMVTAAVNKRTEFVRKHLQFSSLTPRLFSPASQENRFPIGWVDDTISMVTEKLSVDRCNISHLPDSLNFPCLRVALLGNNGFLKEIPSPTFNSMGNLEMLELKGCSALRALPKAICFLQSLKLFDLSDCTCLQVIPTSISKLTSLVHFRLARCVSLSSLPQSMCSLTRLESLDISGCSKLRYLPANIGSLRSLKYLCLKGCTALQFIPRSITQLNSLISVDFTECRSLVYTPPYLNRLVASFQGARPMVVPPGVWKMTNLETLHLSSIMRLTSVPSTVAQLAHVRQLDLSGSKSLEYLPQELGSLTLLEELDLSSTALRKLPPAIGNLANLLHLYLRDCPRLLSLPPTMASLPKLQVLELSHCWDLIVIPASFGESNSFRELGELNISGCGFRSLPTFSPGACRKLRKLNLSACYNLATLPSGLGGLPLLEVLNLDGCRTLSSLRDLGSGGLSSLAHLSLRNCTALTSLPAAEFSQLKSLTYLDVIQHACKERVLFAHRSRMG
Aang	Anthoceros	angustus	NA	Hornwort	Bryophyte	AANG009324	CHAIN	chain	1	560	(NBARC)	NLR	UNDETERMINED	N	MEQLWCGRACACLLIKLCSCLSAPANQAALVTCEEKLRSFRERMSLALQTRRPVCDLPDLQWPPAVGIDDQIDKVLEFLGQTNSDQGVSCVVCFHGVNGVGKSRLMFEVQNRFPAQSHFDNFYTMDFASASDLQSLLYLQQGLVEHILGTGTATALRSTDSGRTTIRRCLAFQKAREQRVLFAFDNVGKAEHLTSILPLNLAEELPAGSCILVSLAHNDQILRAIEQVFPRSRTCQHKTHSVTRLKEEDAKKLLSLHAVNLPKDESVVEKLVARCDGLPFLLKAVGQRLAQCADWQAVLDGLRKAEDGALVTDELTGVMTHPNAVPAEKPSPAGRLPSIPSVKPAVPARKPSNACRLTSIPSGKPAPLGRRVLVLRVEPSYRKLDNAALNKRLDSKLKVVFGALDEELQNALNDIRSLLAGWDWKTVEAILGTDLDHGKDLMKKLADRSLISPKVSKGARLAPVANLTRYSGPGPWKTNVVAVDERVLQPSNTVASLVELDHPEAVTLDRIQGVKYLVVHNSSLDATWSRHLADLKFLYVVQHKSYRRPCSSQGSWKSSA
Aang	Anthoceros	angustus	NA	Hornwort	Bryophyte	AANG005026	MOTIF	P-loop	296	316	(NBARC)(LRR)	NLR	CC-NLR or CCR-NLR or CCG10-NLR	NL	GIWGKGGIGKTLLAQRVKNNP
Aang	Anthoceros	angustus	NA	Hornwort	Bryophyte	AANG001774	MOTIF	P-loop	240	260	(NBARC)(LRR)	NLR	UNDETERMINED	NL	GIHGQGGLGKTTLLHEVITSV
Aang	Anthoceros	angustus	NA	Hornwort	Bryophyte	AANG009324	MOTIF	P-loop	93	113	(NBARC)	NLR	UNDETERMINED	N	CFHGVNGVGKSRLMFEVQNRF
Aang	Anthoceros	angustus	NA	Hornwort	Bryophyte	AANG005026	MOTIF	RNBS-D	529	557	(NBARC)(LRR)	NLR	CC-NLR or CCR-NLR or CCG10-NLR	NL	LQKCFLYFAAFPEDEVVKVEYLVDLWAGE
Aang	Anthoceros	angustus	NA	Hornwort	Bryophyte	AANG005026	MOTIF	GLPL	467	487	(NBARC)(LRR)	NLR	CC-NLR or CCR-NLR or CCG10-NLR	NL	CKGLPLALKVVARALASQKSE
Aang	Anthoceros	angustus	NA	Hornwort	Bryophyte	AANG001774	MOTIF	GLPL	424	444	(NBARC)(LRR)	NLR	UNDETERMINED	NL	CEGLPLALKVIGSLFSDEANL
Aang	Anthoceros	angustus	NA	Hornwort	Bryophyte	AANG005682	MOTIF	GLPL	611	631	(NBARC)(LRR)	NLR	UNDETERMINED	NL	CDGVPLILHAFGSSFSGESDM
Aang	Anthoceros	angustus	NA	Hornwort	Bryophyte	AANG005026	MOTIF	Kin-2	373	387	(NBARC)(LRR)	NLR	CC-NLR or CCR-NLR or CCG10-NLR	NL	FLLVLDDVWEDDGRP
Aang	Anthoceros	angustus	NA	Hornwort	Bryophyte	AANG005682	MOTIF	Kin-2	522	536	(NBARC)(LRR)	NLR	UNDETERMINED	NL	SVLVVDDVWEAEHLK
Aang	Anthoceros	angustus	NA	Hornwort	Bryophyte	AANG005026	MOTIF	RNBS-B	400	419	(NBARC)(LRR)	NLR	CC-NLR or CCR-NLR or CCG10-NLR	NL	LGSRILVTTRNLDVLERVHA
Aang	Anthoceros	angustus	NA	Hornwort	Bryophyte	AANG001774	MOTIF	RNBS-B	351	370	(NBARC)(LRR)	NLR	UNDETERMINED	NL	PRSSVLITSRSSAVVSKLDQ
Aang	Anthoceros	angustus	NA	Hornwort	Bryophyte	AANG005026	MOTIF	MHD	600	620	(NBARC)(LRR)	NLR	CC-NLR or CCR-NLR or CCG10-NLR	NL	CQIHDVLRDFALYTLQLKSNV
Aang	Anthoceros	angustus	NA	Hornwort	Bryophyte	AANG001774	MOTIF	MHD	550	570	(NBARC)(LRR)	NLR	UNDETERMINED	NL	VGMHDLLSDIGSSLSQQTRVR
Aang	Anthoceros	angustus	NA	Hornwort	Bryophyte	AANG005026	MOTIF	RNBS-C	430	444	(NBARC)(LRR)	NLR	CC-NLR or CCR-NLR or CCG10-NLR	NL	LSDVDSWKLFCQHAF
Aang	Anthoceros	angustus	NA	Hornwort	Bryophyte	AANG009324	MOTIF	RNBS-C	245	259	(NBARC)	NLR	UNDETERMINED	N	LKEEDAKKLLSLHAV
Apun	Anthoceros	punctatus	NA	Hornwort	Bryophyte	Apun_evm.model.utg000028l.533.1	REGION	NBARC	252	620	(NBARC)(LRR)	NLR	CC-NLR or CCR-NLR or CCG10-NLR	NL	ETGRNSFASGQDLEPEPDFVFGTDDAMKRLLGSLLSGENGSQWVGIWGKGGIGKTLLAQRVKNNPRVHNYFTGMTFWLTVGREPSVERLQVKLCEKIGIQVAVATKEDYKKNLRNALRGRKFLLVLDDVWEDDGRPILEWMDVVSREELGSRILVTTRNLDVLERVHAADEATIRMQRLNDVDSWKLFCQHAFGGADKRAGSKSFQSLVKEVVSECKGLPLALKVVARALASQKSEEQWQRALSKLREAEILNQDHELLLYQRVQLSYDALIPIDPRLQKCFLYFAAFPEDEVVKVEYLVDLWAGEGLLQPNEYNDLMPDAYFLVGVLIGRSLIDLSYQSNRYMRMQWCQIHDVLRDFALYTLQLKGNV
Apun	Anthoceros	punctatus	NA	Hornwort	Bryophyte	Apun_evm.model.utg000028l.533.1	REGION	LRR	654	1099	(NBARC)(LRR)	NLR	CC-NLR or CCR-NLR or CCG10-NLR	NL	SKKLVLAATRISLVDNSLKALPSRLRAPSLKVLLLRKNKPLKAIPPSFLEGFPELKVLDLSRTNLETLPSSIGDLVNLCHLDLSANTSLRKLPSSLKKLRNLKFLSVQGCSGLEPLSFEVSYLKSLRSLNTAGCRGFWEEKVTGPVLRRTRSKIKLPLIPRQRIASLDSLCSLSRLTDLRIESARHESLPSRISSLDNLQVLKVSFESLISLPDDLETSIVHQLQILDVSFCRALVSLPPWMPSLTQLVNLDLRRCSGLTSLPDLHKLPRLQRLYLNDCKGISKLPSKFACEGAFPALQELWMEDCNRLEEFPPIGKGAFEMLLQLKLSGCSSLRRLPTSLSSLPNLGHLDLSRCTGITSLDDCIPDASLVFDSCKTDAAEDCPGMSQISGTVYDDSWAEKADSSCQLASFYCFRKLEELKLKDVPLDHLPSRLSSLPTLKTLDLG
Apun	Anthoceros	punctatus	NA	Hornwort	Bryophyte	Apun_evm.model.utg000028l.533.2	REGION	NBARC	145	513	(NBARC)(LRR)(LRR)	NLR	CC-NLR or CCR-NLR or CCG10-NLR	NL	ETGRNSFASGQDLEPEPDFVFGTDDAMKRLLGSLLSGENGSQWVGIWGKGGIGKTLLAQRVKNNPRVHNYFTGMTFWLTVGREPSVERLQVKLCEKIGIQVAVATKEDYKKNLRNALRGRKFLLVLDDVWEDDGRPILEWMDVVSREELGSRILVTTRNLDVLERVHAADEATIRMQRLNDVDSWKLFCQHAFGGADKRAGSKSFQSLVKEVVSECKGLPLALKVVARALASQKSEEQWQRALSKLREAEILNQDHELLLYQRVQLSYDALIPIDPRLQKCFLYFAAFPEDEVVKVEYLVDLWAGEGLLQPNEYNDLMPDAYFLVGVLIGRSLIDLSYQSNRYMRMQWCQIHDVLRDFALYTLQLKGNV
Apun	Anthoceros	punctatus	NA	Hornwort	Bryophyte	Apun_evm.model.utg000028l.533.2	REGION	LRR	547	918	(NBARC)(LRR)(LRR)	NLR	CC-NLR or CCR-NLR or CCG10-NLR	NL	SKKLVLAATRISLVDNSLKALPSRLRAPSLKVLLLRKNKPLKAIPPSFLEGFPELKVLDLSRTNLETLPSSIGDLVNLCHLDLSANTSLRKLPSSLKKLRNLKFLSVQGCSGLEPLSFEVSYLKSLRSLNTAGCRGFWEEKVTGPVLRRTRSKIKLPLIPRQRIASLDSLCSLSRLTDLRIESARHESLPSRISSLDNLQVLKVSFESLISLPDDLETSIVHQLQILDVSFCRALVSLPPWMPSLTQLVNLDLRRCSGLTSLPDLHKLPRLQRLYLNDCKGISKLPSKFACEGAFPALQELWMEDCNRLEEFPPIGKGAFEMLLQLKLSGCSSLRRLPTSLSSLPNLGHLDLSRCTGITSLDDCIPDASLVF
Apun	Anthoceros	punctatus	NA	Hornwort	Bryophyte	Apun_evm.model.utg000028l.533.2	REGION	LRR	960	983	(NBARC)(LRR)(LRR)	NLR	CC-NLR or CCR-NLR or CCG10-NLR	NL	FRKLEELKLKDVPLDHLPSRLSSL
Apun	Anthoceros	punctatus	NA	Hornwort	Bryophyte	Apun_evm.model.utg000028l.533.3	REGION	NBARC	252	620	(NBARC)(LRR)	NLR	CC-NLR or CCR-NLR or CCG10-NLR	NL	ETGRNSFASGQDLEPEPDFVFGTDDAMKRLLGSLLSGENGSQWVGIWGKGGIGKTLLAQRVKNNPRVHNYFTGMTFWLTVGREPSVERLQVKLCEKIGIQVAVATKEDYKKNLRNALRGRKFLLVLDDVWEDDGRPILEWMDVVSREELGSRILVTTRNLDVLERVHAADEATIRMQRLNDVDSWKLFCQHAFGGADKRAGSKSFQSLVKEVVSECKGLPLALKVVARALASQKSEEQWQRALSKLREAEILNQDHELLLYQRVQLSYDALIPIDPRLQKCFLYFAAFPEDEVVKVEYLVDLWAGEGLLQPNEYNDLMPDAYFLVGVLIGRSLIDLSYQSNRYMRMQWCQIHDVLRDFALYTLQLKGNV
Apun	Anthoceros	punctatus	NA	Hornwort	Bryophyte	Apun_evm.model.utg000028l.533.3	REGION	LRR	654	830	(NBARC)(LRR)	NLR	CC-NLR or CCR-NLR or CCG10-NLR	NL	SKKLVLAATRISLVDNSLKALPSRLRAPSLKVLLLRKNKPLKAIPPSFLEGFPELKVLDLSRTNLETLPSSIGDLVNLCHLDLSANTSLRKLPSSLKKLRNLKFLSVQGCSGLEPLSFEVSYLKSLRSLNTAGCRGFWEEKGTIPFSTCHGQRYSVFCFCPCLRFIRFTSSLSLCDI
Apun	Anthoceros	punctatus	NA	Hornwort	Bryophyte	Apun_evm.model.utg000028l.533.4	REGION	NBARC	252	620	(NBARC)	NLR	CC-NLR or CCR-NLR or CCG10-NLR	N	ETGRNSFASGQDLEPEPDFVFGTDDAMKRLLGSLLSGENGSQWVGIWGKGGIGKTLLAQRVKNNPRVHNYFTGMTFWLTVGREPSVERLQVKLCEKIGIQVAVATKEDYKKNLRNALRGRKFLLVLDDVWEDDGRPILEWMDVVSREELGSRILVTTRNLDVLERVHAADEATIRMQRLNDVDSWKLFCQHAFGGADKRAGSKSFQSLVKEVVSECKGLPLALKVVARALASQKSEEQWQRALSKLREAEILNQDHELLLYQRVQLSYDALIPIDPRLQKCFLYFAAFPEDEVVKVEYLVDLWAGEGLLQPNEYNDLMPDAYFLVGVLIGRSLIDLSYQSNRYMRMQWCQIHDVLRDFALYTLQLKGNV
Apun	Anthoceros	punctatus	NA	Hornwort	Bryophyte	Apun_evm.model.utg000028l.533.5	REGION	NBARC	145	513	(NBARC)	NLR	CC-NLR or CCR-NLR or CCG10-NLR	N	ETGRNSFASGQDLEPEPDFVFGTDDAMKRLLGSLLSGENGSQWVGIWGKGGIGKTLLAQRVKNNPRVHNYFTGMTFWLTVGREPSVERLQVKLCEKIGIQVAVATKEDYKKNLRNALRGRKFLLVLDDVWEDDGRPILEWMDVVSREELGSRILVTTRNLDVLERVHAADEATIRMQRLNDVDSWKLFCQHAFGGADKRAGSKSFQSLVKEVVSECKGLPLALKVVARALASQKSEEQWQRALSKLREAEILNQDHELLLYQRVQLSYDALIPIDPRLQKCFLYFAAFPEDEVVKVEYLVDLWAGEGLLQPNEYNDLMPDAYFLVGVLIGRSLIDLSYQSNRYMRMQWCQIHDVLRDFALYTLQLKGNV
Apun	Anthoceros	punctatus	NA	Hornwort	Bryophyte	Apun_evm.model.utg000028l.533.6	REGION	NBARC	145	513	(NBARC)(LRR)	NLR	CC-NLR or CCR-NLR or CCG10-NLR	NL	ETGRNSFASGQDLEPEPDFVFGTDDAMKRLLGSLLSGENGSQWVGIWGKGGIGKTLLAQRVKNNPRVHNYFTGMTFWLTVGREPSVERLQVKLCEKIGIQVAVATKEDYKKNLRNALRGRKFLLVLDDVWEDDGRPILEWMDVVSREELGSRILVTTRNLDVLERVHAADEATIRMQRLNDVDSWKLFCQHAFGGADKRAGSKSFQSLVKEVVSECKGLPLALKVVARALASQKSEEQWQRALSKLREAEILNQDHELLLYQRVQLSYDALIPIDPRLQKCFLYFAAFPEDEVVKVEYLVDLWAGEGLLQPNEYNDLMPDAYFLVGVLIGRSLIDLSYQSNRYMRMQWCQIHDVLRDFALYTLQLKGNV
Apun	Anthoceros	punctatus	NA	Hornwort	Bryophyte	Apun_evm.model.utg000028l.533.6	REGION	LRR	547	723	(NBARC)(LRR)	NLR	CC-NLR or CCR-NLR or CCG10-NLR	NL	SKKLVLAATRISLVDNSLKALPSRLRAPSLKVLLLRKNKPLKAIPPSFLEGFPELKVLDLSRTNLETLPSSIGDLVNLCHLDLSANTSLRKLPSSLKKLRNLKFLSVQGCSGLEPLSFEVSYLKSLRSLNTAGCRGFWEEKGTIPFSTCHGQRYSVFCFCPCLRFIRFTSSLSLCDI
Apun	Anthoceros	punctatus	NA	Hornwort	Bryophyte	Apun_evm.model.utg000028l.533.7	REGION	NBARC	145	513	(NBARC)	NLR	CC-NLR or CCR-NLR or CCG10-NLR	N	ETGRNSFASGQDLEPEPDFVFGTDDAMKRLLGSLLSGENGSQWVGIWGKGGIGKTLLAQRVKNNPRVHNYFTGMTFWLTVGREPSVERLQVKLCEKIGIQVAVATKEDYKKNLRNALRGRKFLLVLDDVWEDDGRPILEWMDVVSREELGSRILVTTRNLDVLERVHAADEATIRMQRLNDVDSWKLFCQHAFGGADKRAGSKSFQSLVKEVVSECKGLPLALKVVARALASQKSEEQWQRALSKLREAEILNQDHELLLYQRVQLSYDALIPIDPRLQKCFLYFAAFPEDEVVKVEYLVDLWAGEGLLQPNEYNDLMPDAYFLVGVLIGRSLIDLSYQSNRYMRMQWCQIHDVLRDFALYTLQLKGNV
Apun	Anthoceros	punctatus	NA	Hornwort	Bryophyte	Apun_evm.model.utg000028l.533.8	REGION	NBARC	145	513	(NBARC)	NLR	CC-NLR or CCR-NLR or CCG10-NLR	N	ETGRNSFASGQDLEPEPDFVFGTDDAMKRLLGSLLSGENGSQWVGIWGKGGIGKTLLAQRVKNNPRVHNYFTGMTFWLTVGREPSVERLQVKLCEKIGIQVAVATKEDYKKNLRNALRGRKFLLVLDDVWEDDGRPILEWMDVVSREELGSRILVTTRNLDVLERVHAADEATIRMQRLNDVDSWKLFCQHAFGGADKRAGSKSFQSLVKEVVSECKGLPLALKVVARALASQKSEEQWQRALSKLREAEILNQDHELLLYQRVQLSYDALIPIDPRLQKCFLYFAAFPEDEVVKVEYLVDLWAGEGLLQPNEYNDLMPDAYFLVGVLIGRSLIDLSYQSNRYMRMQWCQIHDVLRDFALYTLQLKGNV
Apun	Anthoceros	punctatus	NA	Hornwort	Bryophyte	Apun_evm.model.utg000041l.179.1	REGION	NBARC	161	427	(NBARC)(LRR)	NLR	UNDETERMINED	NL	LETRHPIPDLPALDGPEAIGIDAQINEVLAFVGQSNSHPGRGVSYVVSFCGVQGVGKSRLMFEVQKRFPAKSTIDRFYTMNFALASDPISRLYLQQGLVEHLQGINTATALRSPDSGKTTIKRCLAFFKKKKQRVLFSFDNVGKAEDLTSILPRNLSEELPAGSCILVSLANNKHILRAITQVFPRSKRCKHKHHLVTPLKEEDAKTLFSLHAVSMRPSDEPVVDEIVARCEGLPLLLKALGQVGRADWQAVLEALTKAEDVALVPL
Apun	Anthoceros	punctatus	NA	Hornwort	Bryophyte	Apun_evm.model.utg000041l.179.1	REGION	LRR	598	880	(NBARC)(LRR)	NLR	UNDETERMINED	NL	PSNPVASLVELDHPEVVTPERIQGVKYLVLHNSKLGGSRSSRLLTDLKFLYWSVSSDGPSTSFTFPFKGGPDVLPQLRMLIISGNLDVHGFTVGSSSRFILTNCSTTQDLPEAMFSSKKLEELRLRDCPKLARLPLPQDNNHLQTLCLERCPALKTLPKAITGLRALRTLELLSCDGLEELEAEGVGSLENLRALSVMGCNRLAALPPDIKNVATLESLNLSFCINLGEVPQFGDALGNVEELDLTGCSSIRKLSSEIKMLKSLTRLKLNACSNLVSLPDEIG
Apun	Anthoceros	punctatus	NA	Hornwort	Bryophyte	Apun_evm.model.utg000041l.179.2	REGION	NBARC	161	427	(NBARC)(LRR)	NLR	UNDETERMINED	NL	LETRHPIPDLPALDGPEAIGIDAQINEVLAFVGQSNSHPGRGVSYVVSFCGVQGVGKSRLMFEVQKRFPAKSTIDRFYTMNFALASDPISRLYLQQGLVEHLQGINTATALRSPDSGKTTIKRCLAFFKKKKQRVLFSFDNVGKAEDLTSILPRNLSEELPAGSCILVSLANNKHILRAITQVFPRSKRCKHKHHLVTPLKEEDAKTLFSLHAVSMRPSDEPVVDEIVARCEGLPLLLKALGQVGRADWQAVLEALTKAEDVALVPL
Apun	Anthoceros	punctatus	NA	Hornwort	Bryophyte	Apun_evm.model.utg000041l.179.2	REGION	LRR	612	956	(NBARC)(LRR)	NLR	UNDETERMINED	NL	EVVTPERIQGVKYLVLHNSKLGGSRSSRLLTDLKFLYWSVSSDGPSTSFTFPFKGGPDVLPQLRMLIISGNLDVHGFTVGSSSRFILTNCSTTQDLPEAMFSSKKLEELRLRDCPKLARLPLPQDNNHLQTLCLERCPALKTLPKAITGLRALRTLELLSCDGLEELEAEGVGSLENLRALSVMGCNRLAALPPDIKNVATLESLNLSFCINLGEVPQFGDALGNVEELDLTGCSSIRKLSSEIKMLKSLTRLKLNACSNLVSLPDEIGELRNLQDLEMGFCIRVRNLPASLTNLASLRRLMLTECSRLEGLPEGLHWLGRLEYLNLLGCPALNVSQSAAVIHKL
Apun	Anthoceros	punctatus	NA	Hornwort	Bryophyte	Apun_evm.model.utg000043l.1271.1	REGION	NBARC	22	189	(NBARC)	NLR	UNDETERMINED	N	SPISDLPDLGGPVAVGIDDQIDVVLSFLGQTDSDEGVSCVVSFYGPKGVGKSRLMFEVQNRFPAKSTIDTFYTMDFAMASDPRSRLYLQRGLVEHLLGTGTASSLRSTESGKTTIRKCLAFLRTKRRRVLFAFDNVGRAEDLTSILPLNLSEELPAGSCILVSPQLAR
Apun	Anthoceros	punctatus	NA	Hornwort	Bryophyte	Apun_evm.model.utg000043l.1271.2	REGION	NBARC	22	189	(NBARC)	NLR	UNDETERMINED	N	SPISDLPDLGGPVAVGIDDQIDVVLSFLGQTDSDEGVSCVVSFYGPKGVGKSRLMFEVQNRFPAKSTIDTFYTMDFAMASDPRSRLYLQRGLVEHLLGTGTASSLRSTESGKTTIRKCLAFLRTKRRRVLFAFDNVGRAEDLTSILPLNLSEELPAGSCILVSPQLAR
Apun	Anthoceros	punctatus	NA	Hornwort	Bryophyte	Apun_evm.model.utg000043l.1271.3	REGION	NBARC	92	264	(NBARC)	NLR	UNDETERMINED	N	ALDTRSPISDLPDLGGPVAVGIDDQIDVVLSFLGQTDSDEGVSCVVSFYGPKGVGKSRLMFEVQNRFPAKSTIDTFYTMDFAMASDPRSRLYLQRGLVEHLLGTGTASSLRSTESGKTTIRKCLAFLRTKRRRVLFAFDNVGRAEDLTSILPLNLSEELPAGSCILVSPQLAR
Apun	Anthoceros	punctatus	NA	Hornwort	Bryophyte	Apun_evm.model.utg000043l.1271.4	REGION	NBARC	67	233	(NBARC)	NLR	UNDETERMINED	N	PISDLPDLGGPVAVGIDDQIDVVLSFLGQTDSDEGVSCVVSFYGPKGVGKSRLMFEVQNRFPAKSTIDTFYTMDFAMASDPRSRLYLQRGLVEHLLGTGTASSLRSTESGKTTIRKCLAFLRTKRRRVLFAFDNVGRAEDLTSILPLNLSEELPAGSCILVSPQLAR
Apun	Anthoceros	punctatus	NA	Hornwort	Bryophyte	Apun_evm.model.utg000050l.10.1	REGION	NBARC	103	310	(NBARC)(LRR)	NLR	UNDETERMINED	NL	SYLVAFCGVQGVGKSRLMFEVQKRFPAKSTIDTFYTMDFTLASDPINRLYLQQGLVEHLQGTLRNTGSGKTTIKRCLAFLKQKNQRVFPLSKTCKYKQHLVPPLNDEDAKELFRLHAGSLRPGDKLQRVADEIVARCEGLPLLLKAVGQVDRADWQAVLDALTKAEDVALVPQLIEELTMDMEDSRRTNAALNKRLDSKLKVVFRSLD
Apun	Anthoceros	punctatus	NA	Hornwort	Bryophyte	Apun_evm.model.utg000050l.10.1	REGION	LRR	415	759	(NBARC)(LRR)	NLR	UNDETERMINED	NL	PERIQGVKYLVLHNSKLKLGSSRLLADLKFLYWSVGSDGPSNASFTFPFQQGPDVLPQLKMLIISGNLDVHDFTMPSELPRFILTNCSATRELPEAMFSSRKLEELRLRDCPRLERFHLPQKNNHLQTLCLERCHALKSLPKAIPGLEALRTLELLSCDGLEELEAEGIGRLENLRALSVIGCNRLAALPHDIKNVSTLKSLNLSFSVNLREVMPTGDGFEVELFQLDLTGCSSIRKLPPEIKMLKSLTRLKLNACSNLVSLPDEIGELRNLQDLEMGFCIRVRNLPAGLTNLASIRRLMLTECSRLEALPEGLHALLKLEYLNLLGCSALDQFQSAKVIHRLRA
Apun	Anthoceros	punctatus	NA	Hornwort	Bryophyte	Apun_evm.model.utg000058l.422.1	REGION	NBARC	148	424	(NBARC)	NLR	UNDETERMINED	N	DIQQRSLEKNLPPNYLQVSRLHDDLLQYLREESSKIVIIAGMFGMGKSALALELASTLRASFDYPGGVHFITFGKDYGTTCSQTELDDKVSVELKRILKFVGGEMGRRSGDTSMPHSYKVNEIKDVLRPLLSKLRCLIVLDDVWHPRIWEDFWFEGHPGNLLITTRLRGPLSQNSKLFKISPEHYMDVERLDEKILAGKISGVSTNFQVPARMILAKCHGCPLAINVMGNAVRDKTQPRQWEKAAEEFASYAEQRQSMDGYASTMFDGVKSSIAACS
Apun	Anthoceros	punctatus	NA	Hornwort	Bryophyte	Apun_evm.model.utg000058l.422.10	REGION	NBARC	149	424	(NBARC)(TPR)	NLR	UNDETERMINED	NO	IQQRSLEKNLPPNYLQVSRLHDDLLQYLREESSKIVIIAGMFGMGKSALALELASTLRASFDYPGGVHFITFGKDYGTTCSQTELDDKVSVELKRILKFVGGEMGRRSGDTSMPHSYKVNEIKDVLRPLLSKLRCLIVLDDVWHPRIWEDFWFEGHPGNLLITTRLRGPLSQNSKLFKISPEHYMDVERLDEKILAGKISGVSTNFQVPARMILAKCHGCPLAINVMGNAVRDKTQPRQWEKAAEEFASYAEQRQSMDGYASTMFDGVKSSIAACS
Apun	Anthoceros	punctatus	NA	Hornwort	Bryophyte	Apun_evm.model.utg000058l.422.10	DOMAIN	TPR	577	675	(NBARC)(TPR)	NLR	UNDETERMINED	NO	GATLRSWGLAKVIQTQKGDGLVDLKEANRLQPEHPITLRNLGIARFTLRKYKAAVKNLRAARNLDPRDSLTLSFLVTAMMGTSDWQGAKRELKDDLPLP
Apun	Anthoceros	punctatus	NA	Hornwort	Bryophyte	Apun_evm.model.utg000058l.422.11	REGION	NBARC	149	424	(NBARC)(TPR)	NLR	UNDETERMINED	NO	IQQRSLEKNLPPNYLQVSRLHDDLLQYLREESSKIVIIAGMFGMGKSALALELASTLRASFDYPGGVHFITFGKDYGTTCSQTELDDKVSVELKRILKFVGGEMGRRSGDTSMPHSYKVNEIKDVLRPLLSKLRCLIVLDDVWHPRIWEDFWFEGHPGNLLITTRLRGPLSQNSKLFKISPEHYMDVERLDEKILAGKISGVSTNFQVPARMILAKCHGCPLAINVMGNAVRDKTQPRQWEKAAEEFASYAEQRQSMDGYASTMFDGVKSSIAACS
Apun	Anthoceros	punctatus	NA	Hornwort	Bryophyte	Apun_evm.model.utg000058l.422.11	DOMAIN	TPR	577	658	(NBARC)(TPR)	NLR	UNDETERMINED	NO	GATLRSWGLAKVIQTQKGDGLVDLKEANRLQPEHPITLRNLGIARFTLRKYKAAVKNLRAARNLDPRDSLTLRSETFFLQLA
Apun	Anthoceros	punctatus	NA	Hornwort	Bryophyte	Apun_evm.model.utg000058l.422.2	REGION	NBARC	149	424	(NBARC)(TPR)	NLR	UNDETERMINED	NO	IQQRSLEKNLPPNYLQVSRLHDDLLQYLREESSKIVIIAGMFGMGKSALALELASTLRASFDYPGGVHFITFGKDYGTTCSQTELDDKVSVELKRILKFVGGEMGRRSGDTSMPHSYKVNEIKDVLRPLLSKLRCLIVLDDVWHPRIWEDFWFEGHPGNLLITTRLRGPLSQNSKLFKISPEHYMDVERLDEKILAGKISGVSTNFQVPARMILAKCHGCPLAINVMGNAVRDKTQPRQWEKAAEEFASYAEQRQSMDGYASTMFDGVKSSIAACS
Apun	Anthoceros	punctatus	NA	Hornwort	Bryophyte	Apun_evm.model.utg000058l.422.2	DOMAIN	TPR	576	838	(NBARC)(TPR)	NLR	UNDETERMINED	NO	LGATLRSWGLAKVIQTQKGDGLVDLKEANRLQPEHPITLRNLGIARFTLRKYKAAVKNLRAARNLDPRDSLTLSFLVTAMMGTSDWQGAKRELKDDLPLPTSLSLSLRGLLRWNLGLVKSALEDFEQCPNQNPFILSLLGAVKMESGDLVGAKADLQKALTSLHGEDAAFTLCILGLTRLYAGDYGGAKKDLDRAVSAQPASAFCLSVRGEVNRMLKEDEAAATDLEKARQSSPDRFTIECLMNVKWMQGKFDETIKLAGLLP
Apun	Anthoceros	punctatus	NA	Hornwort	Bryophyte	Apun_evm.model.utg000058l.422.3	REGION	NBARC	149	424	(NBARC)(TPR)	NLR	UNDETERMINED	NO	IQQRSLEKNLPPNYLQVSRLHDDLLQYLREESSKIVIIAGMFGMGKSALALELASTLRASFDYPGGVHFITFGKDYGTTCSQTELDDKVSVELKRILKFVGGEMGRRSGDTSMPHSYKVNEIKDVLRPLLSKLRCLIVLDDVWHPRIWEDFWFEGHPGNLLITTRLRGPLSQNSKLFKISPEHYMDVERLDEKILAGKISGVSTNFQVPARMILAKCHGCPLAINVMGNAVRDKTQPRQWEKAAEEFASYAEQRQSMDGYASTMFDGVKSSIAACS
Apun	Anthoceros	punctatus	NA	Hornwort	Bryophyte	Apun_evm.model.utg000058l.422.3	DOMAIN	TPR	566	805	(NBARC)(TPR)	NLR	UNDETERMINED	NO	EELSTLKKQVLGATLRSWGLAKVIQTQKGDGLVDLKEANRLQPEHPITLRNLGIARFTLRKYKAAVKNLRAARNLDPRDSLTLSFLVTAMMGTSDWQGAKRELKDDLPLPTSLSLSLRGLLRWNLGLVKSALEDFEQCPNQNPFILSLLGAVKMESGDLVGAKADLQKALTSLHGEDAAFTLCILGLTRLYAGDYGGAKKDLDRAVSAQPASAFCLRYASEQYSKMKHGTLEREAIEDHY
Apun	Anthoceros	punctatus	NA	Hornwort	Bryophyte	Apun_evm.model.utg000058l.422.4	REGION	NBARC	149	424	(NBARC)(TPR)	NLR	UNDETERMINED	NO	IQQRSLEKNLPPNYLQVSRLHDDLLQYLREESSKIVIIAGMFGMGKSALALELASTLRASFDYPGGVHFITFGKDYGTTCSQTELDDKVSVELKRILKFVGGEMGRRSGDTSMPHSYKVNEIKDVLRPLLSKLRCLIVLDDVWHPRIWEDFWFEGHPGNLLITTRLRGPLSQNSKLFKISPEHYMDVERLDEKILAGKISGVSTNFQVPARMILAKCHGCPLAINVMGNAVRDKTQPRQWEKAAEEFASYAEQRQSMDGYASTMFDGVKSSIAACS
Apun	Anthoceros	punctatus	NA	Hornwort	Bryophyte	Apun_evm.model.utg000058l.422.4	DOMAIN	TPR	562	716	(NBARC)(TPR)	NLR	UNDETERMINED	NO	NLTDEELSTLKKQVLGATLRSWGLAKVIQTQKGDGLVDLKEANRLQPEHPITLRNLGIARFTLRKYKAAVKNLRAARNLDPRDSLTLSFLVTAMMGTSDWQGAKRELKDDLPLPTSLSLSLRGLLRWNLGLVKSALEDFEQCPNQNPFILRWYFL
Apun	Anthoceros	punctatus	NA	Hornwort	Bryophyte	Apun_evm.model.utg000058l.422.5	REGION	NBARC	149	424	(NBARC)(TPR)	NLR	UNDETERMINED	NO	IQQRSLEKNLPPNYLQVSRLHDDLLQYLREESSKIVIIAGMFGMGKSALALELASTLRASFDYPGGVHFITFGKDYGTTCSQTELDDKVSVELKRILKFVGGEMGRRSGDTSMPHSYKVNEIKDVLRPLLSKLRCLIVLDDVWHPRIWEDFWFEGHPGNLLITTRLRGPLSQNSKLFKISPEHYMDVERLDEKILAGKISGVSTNFQVPARMILAKCHGCPLAINVMGNAVRDKTQPRQWEKAAEEFASYAEQRQSMDGYASTMFDGVKSSIAACS
Apun	Anthoceros	punctatus	NA	Hornwort	Bryophyte	Apun_evm.model.utg000058l.422.5	DOMAIN	TPR	577	743	(NBARC)(TPR)	NLR	UNDETERMINED	NO	GATLRSWGLAKVIQTQKGDGLVDLKEANRLQPEHPITLRNLGIARFTLRKYKAAVKNLRAARNLDPRDSLTLSFLVTAMMGTSDWQGAKRELKDDLPLPTSLSLSLRGLLRWNLGLVKSALEDFEQCPNQNPFILSLLGAVKMESGDLVGAKADLQKALTSLHGEDA
Apun	Anthoceros	punctatus	NA	Hornwort	Bryophyte	Apun_evm.model.utg000058l.422.6	REGION	NBARC	149	424	(NBARC)	NLR	UNDETERMINED	N	IQQRSLEKNLPPNYLQVSRLHDDLLQYLREESSKIVIIAGMFGMGKSALALELASTLRASFDYPGGVHFITFGKDYGTTCSQTELDDKVSVELKRILKFVGGEMGRRSGDTSMPHSYKVNEIKDVLRPLLSKLRCLIVLDDVWHPRIWEDFWFEGHPGNLLITTRLRGPLSQNSKLFKISPEHYMDVERLDEKILAGKISGVSTNFQVPARMILAKCHGCPLAINVMGNAVRDKTQPRQWEKAAEEFASYAEQRQSMDGYASTMFDGVKSSIAACS
Apun	Anthoceros	punctatus	NA	Hornwort	Bryophyte	Apun_evm.model.utg000058l.422.7	REGION	NBARC	149	424	(NBARC)(TPR)	NLR	UNDETERMINED	NO	IQQRSLEKNLPPNYLQVSRLHDDLLQYLREESSKIVIIAGMFGMGKSALALELASTLRASFDYPGGVHFITFGKDYGTTCSQTELDDKVSVELKRILKFVGGEMGRRSGDTSMPHSYKVNEIKDVLRPLLSKLRCLIVLDDVWHPRIWEDFWFEGHPGNLLITTRLRGPLSQNSKLFKISPEHYMDVERLDEKILAGKISGVSTNFQVPARMILAKCHGCPLAINVMGNAVRDKTQPRQWEKAAEEFASYAEQRQSMDGYASTMFDGVKSSIAACS
Apun	Anthoceros	punctatus	NA	Hornwort	Bryophyte	Apun_evm.model.utg000058l.422.7	DOMAIN	TPR	562	716	(NBARC)(TPR)	NLR	UNDETERMINED	NO	NLTDEELSTLKKQVLGATLRSWGLAKVIQTQKGDGLVDLKEANRLQPEHPITLRNLGIARFTLRKYKAAVKNLRAARNLDPRDSLTLSFLVTAMMGTSDWQGAKRELKDDLPLPTSLSLSLRGLLRWNLGLVKSALEDFEQCPNQNPFILRWYFL
Apun	Anthoceros	punctatus	NA	Hornwort	Bryophyte	Apun_evm.model.utg000058l.422.8	REGION	NBARC	149	424	(NBARC)(TPR)	NLR	UNDETERMINED	NO	IQQRSLEKNLPPNYLQVSRLHDDLLQYLREESSKIVIIAGMFGMGKSALALELASTLRASFDYPGGVHFITFGKDYGTTCSQTELDDKVSVELKRILKFVGGEMGRRSGDTSMPHSYKVNEIKDVLRPLLSKLRCLIVLDDVWHPRIWEDFWFEGHPGNLLITTRLRGPLSQNSKLFKISPEHYMDVERLDEKILAGKISGVSTNFQVPARMILAKCHGCPLAINVMGNAVRDKTQPRQWEKAAEEFASYAEQRQSMDGYASTMFDGVKSSIAACS
Apun	Anthoceros	punctatus	NA	Hornwort	Bryophyte	Apun_evm.model.utg000058l.422.8	DOMAIN	TPR	577	675	(NBARC)(TPR)	NLR	UNDETERMINED	NO	GATLRSWGLAKVIQTQKGDGLVDLKEANRLQPEHPITLRNLGIARFTLRKYKAAVKNLRAARNLDPRDSLTLSFLVTAMMGTSDWQGAKRELKDDLPLP
Apun	Anthoceros	punctatus	NA	Hornwort	Bryophyte	Apun_evm.model.utg000058l.422.9	REGION	NBARC	149	424	(NBARC)	NLR	UNDETERMINED	N	IQQRSLEKNLPPNYLQVSRLHDDLLQYLREESSKIVIIAGMFGMGKSALALELASTLRASFDYPGGVHFITFGKDYGTTCSQTELDDKVSVELKRILKFVGGEMGRRSGDTSMPHSYKVNEIKDVLRPLLSKLRCLIVLDDVWHPRIWEDFWFEGHPGNLLITTRLRGPLSQNSKLFKISPEHYMDVERLDEKILAGKISGVSTNFQVPARMILAKCHGCPLAINVMGNAVRDKTQPRQWEKAAEEFASYAEQRQSMDGYASTMFDGVKSSIAACS
Apun	Anthoceros	punctatus	NA	Hornwort	Bryophyte	Apun_evm.model.utg000090l.306.1	REGION	NBARC	206	570	(NBARC)(LRR)	NLR	UNDETERMINED	NL	AISTPDLGPVISVGIDQHVNHIVDFLQQEGICIVGIHGQGGLGKTTLLHEVITSVEKSEKRLFAFIEVGKNPDDVYLRKLQASLLQQLGGGRKEFSNTSKGRNALLDQFVNLKMGSKQARIAIDNVFEVKHVVELLPPNLGKILPPRSSVLITSRSSAVVSKLDQICKTTVHPYFHLSYKLPCLSPQQSRDLFLFHASKRTDMPTKSVEALLEFIVPQCEGLPLALKVIGSLFSDEANLAEEQWVAIGKKMKQAEELLLPEDQIFGKLQVSYDRLSPEMKETFLDIAVLFRGWDWRIVERIVGKDKLSILVEQALVTVKTRDTEGLTGIAQLTRYSEYPWKMELVGMHDLLSDIGSSLSQQTRVR
Apun	Anthoceros	punctatus	NA	Hornwort	Bryophyte	Apun_evm.model.utg000090l.306.1	REGION	LRR	552	966	(NBARC)(LRR)	NLR	UNDETERMINED	NL	MHDLLSDIGSSLSQQTRVRSEDASQLPEILGDKNMELKRIEGISLLNCHDPLQGRFVDKMEGLRVLILQDTAVRGYRVESLNELEFIYWGWSRPVQDMKFPFQLGRCRKLDMVMIRCNKIDLSLRFPPQLKDLTLMGCVNMERLPEPITQLSALRELHLTGWSRLQELPSTLGNLAALKRFHMEDCGTIRSLPKTISQLQALEEMDLSGCLNLKTLPAEIGSLEALQKLNLNRCKSFVRLPPEIGSLQNLSRLYLGHCNISVVCPEIGGLSALEELSLTACARIEKLPKEIGSLTTLQRLSLSSCKSLKSLPKEIKGLTSLQRLSLVSCSVLATLPEELCELTSLQYLDLDYCEQLLKLPRGIENLGSLLRLSLSYCSKLAELPTEITFLPSLQVLNVVGCPAAHDFLPDLRRMI
Apun	Anthoceros	punctatus	NA	Hornwort	Bryophyte	Apun_evm.model.utg000091l.123.1	REGION	NBARC	305	583	(NBARC)(TPR)	NLR	UNDETERMINED	NO	KSRLTEICTGLGLKNTPPTYVRVKRLADLILQTLRSGPHKVVLLHGVFGMGKSLLALDIALELENGLDYPGGVYYLHFGERFGAHCDEAELDTKIIEQQKLLIMLMAYGDEKVSETPGVSKADTTQLLASKLSGKRSLLIMDEVWSPKIVEKFMFSGHKGKLLVTSSLGLTGSMLTDDNIWKQCVGSAGVSSCTLIQVGLDDYYGKQIDHQILESCSWTTIDPDRKESATKILDTCGGCPLALSIIGGMLRGKDATAWAQLSAELHILLEGLTKKLSKS
Apun	Anthoceros	punctatus	NA	Hornwort	Bryophyte	Apun_evm.model.utg000091l.123.1	DOMAIN	TPR	885	1269	(NBARC)(TPR)	NLR	UNDETERMINED	NO	TEEGRLPILEPEHQADMVLAATLRQSGNLRTSLGDLKGALAELNRSYKLKPDHVLTLQMRGAILVHFEDYEAALADVDRADELAPNDSFTLQIRGNIKRCVDDNEGALHDLEKANELEPNKSFTLSVMGAVKLNLGDYRGALIDLDKAAQIEPNDHFILTVRGNTKLHLEDYQGAMEDLDRALDKALERLSSSKSMSNAVLDKPVDGAEDPNRSFTLSVRGAVKLNTGDLQGALADLDEADELYPNDSFTLNLRATAKVQLGDYTGALEDLNHCCELDPDDTDVLRLRGNVRRLLGDCKGALKDFTRSNFMEPRNSYTLKFRGNVKRCLGDPHGALEDLNLANELKPDNSYTLLIRASVRGLLGDHEGALELKQISLKPVAGRYQ
Apun	Anthoceros	punctatus	NA	Hornwort	Bryophyte	Apun_evm.model.utg000092l.45.1	REGION	NBARC	169	402	(NBARC)(LRR)	NLR	UNDETERMINED	NL	TRICKFLSASANLAQLIDEVLAFLGKTNSDQGAVSCVVSFCGVKGVGKTRLMFEVQKRFPAKSITDRFYTMNFALASDPMSRLYLQQGLVEYLESRRTATALRSADSGMASIRRCLDFVKRSGRRVLFAFDNVGKADDLTSILPLNLCEELPPGSCILVSLANNNQILRAIKQVFPESLRCQHKDHWVPPLKQEDAKVVFSLYADSRRPKDEWMVDKVVSLCEGLPLLLKAVGQ
Apun	Anthoceros	punctatus	NA	Hornwort	Bryophyte	Apun_evm.model.utg000092l.45.1	REGION	LRR	608	991	(NBARC)(LRR)	NLR	UNDETERMINED	NL	PEAVTPDRIQGVKYLVLHNSKLDRTCFHHLADLKFLYWSVSSHDASTSFTFPFQGRDVLPQLKLLIISGNLDVHHFTVRSSFLLPDSMERVPALTEVILKGWLLLLSVYIQIPSELPRLILLNCSATRELPEAVFASRKLEELRLRDCPNLARLSLPQRNRHLETLCLERCSALQTLPKALAGLKALQTLELLSCDGLDELEAGALGSLDTLRALSVIGCNRLAALPHNLKKLSNLESLNLSFCSNLGEVLQIGEGLGKLEVLDLTGCSSIRQLSPDTKMLTSLMKLNLVACSNLVSLPDEIGELQNLQELAMGFCIRARNLPASVINLVSLRKLLLTGCSTLQGLPKGLDGLRNLKFLSLLGCRALDASNHANVNRKLRDNNA
Apun	Anthoceros	punctatus	NA	Hornwort	Bryophyte	Apun_evm.model.utg000092l.83.1	REGION	NBARC	193	457	(NBARC)(LRR)	NLR	UNDETERMINED	NL	TRLPISDLPDLQGPPAVGIDEQIDKVLQFLGQTNSDQGVSCVVCFRGVKGVGKSRLMFEVQNRFPAKSTVDRFYTMNFAGASDPQSLLYLQQGLVEHLQGTGTAAALRSIDSGRTTIKRCLAFLKTKKKRVLFAFDNVGKAEHLTSILPLDLAEELPVGSCILVSLANNDQILRAIKQVFPRSRTCQHKTHWVIPLKEEDAKKLFSLHAISLPKDESVVDKVVARCEGLPLLLKAVGQEERADWQAVLDALTRAEDVAQVSDELT
Apun	Anthoceros	punctatus	NA	Hornwort	Bryophyte	Apun_evm.model.utg000092l.83.1	REGION	LRR	609	967	(NBARC)(LRR)	NLR	UNDETERMINED	NL	LDHPEAVTLDRIQGVKYLVVHNSSLDGTSSRHLADLKFLYWSVSRVGASTSFTFPFQGPDVLPELKLLIISGNLDVQQFTIPSELPRLILISCGVAQELPEAIFVSRKLEELRLRDCRNLARLRLPHRNNHLQTLCLERCPALKTLPKAISGLRALQTLELLSCDGLEELEAAGVGSLTNLRALSVIGCNNLTALPDDLKNVSTLESLNLSFCSKLGELPQIGDGLGKLEELDLTGCSSIRKLSPDIKMLRSLSRLSLVACSNLVSLPDQIGELRNLQDLEMGFCIRVRNLPASLINLASLRRLALTSCSRLEELPEGLDALSSLEYLNLLGCRDLDVSKHAEVIQKLRNNKAVVHAEP
Apun	Anthoceros	punctatus	NA	Hornwort	Bryophyte	Apun_evm.model.utg000028l.533.8	CHAIN	chain	1	607	(NBARC)	NLR	CC-NLR or CCR-NLR or CCG10-NLR	N	MLASYKMSKSILSITMRIKELAGEHAPLATLAKLGAMEVSMQELSMQLSRLELSVITRECCLQGGQMNQENVFNEIKSRTDSLTSALQVEGRRLSGRQLSRDSISSQRRSFSPSPDRNDGIQELSFVSRGESAGSVSKSSARSFETGRNSFASGQDLEPEPDFVFGTDDAMKRLLGSLLSGENGSQWVGIWGKGGIGKTLLAQRVKNNPRVHNYFTGMTFWLTVGREPSVERLQVKLCEKIGIQVAVATKEDYKKNLRNALRGRKFLLVLDDVWEDDGRPILEWMDVVSREELGSRILVTTRNLDVLERVHAADEATIRMQRLNDVDSWKLFCQHAFGGADKRAGSKSFQSLVKEVVSECKGLPLALKVVARALASQKSEEQWQRALSKLREAEILNQDHELLLYQRVQLSYDALIPIDPRLQKCFLYFAAFPEDEVVKVEYLVDLWAGEGLLQPNEYNDLMPDAYFLVGVLIGRSLIDLSYQSNRYMRMQWCQIHDVLRDFALYTLQLKGNVYAYECLFKAGKGLASFPWSTDIKEEGDSRSRNSSKKLVLAATRISLVDNSLKALPSRLRAPSLKVLLLRKNKPLKAIPPSQYVRLFKSSLPFDS
Apun	Anthoceros	punctatus	NA	Hornwort	Bryophyte	Apun_evm.model.utg000028l.533.6	CHAIN	chain	1	724	(NBARC)(LRR)	NLR	CC-NLR or CCR-NLR or CCG10-NLR	NL	MLASYKMSKSILSITMRIKELAGEHAPLATLAKLGAMEVSMQELSMQLSRLELSVITRECCLQGGQMNQENVFNEIKSRTDSLTSALQVEGRRLSGRQLSRDSISSQRRSFSPSPDRNDGIQELSFVSRGESAGSVSKSSARSFETGRNSFASGQDLEPEPDFVFGTDDAMKRLLGSLLSGENGSQWVGIWGKGGIGKTLLAQRVKNNPRVHNYFTGMTFWLTVGREPSVERLQVKLCEKIGIQVAVATKEDYKKNLRNALRGRKFLLVLDDVWEDDGRPILEWMDVVSREELGSRILVTTRNLDVLERVHAADEATIRMQRLNDVDSWKLFCQHAFGGADKRAGSKSFQSLVKEVVSECKGLPLALKVVARALASQKSEEQWQRALSKLREAEILNQDHELLLYQRVQLSYDALIPIDPRLQKCFLYFAAFPEDEVVKVEYLVDLWAGEGLLQPNEYNDLMPDAYFLVGVLIGRSLIDLSYQSNRYMRMQWCQIHDVLRDFALYTLQLKGNVYAYECLFKAGKGLASFPWSTDIKEEGDSRSRNSSKKLVLAATRISLVDNSLKALPSRLRAPSLKVLLLRKNKPLKAIPPSFLEGFPELKVLDLSRTNLETLPSSIGDLVNLCHLDLSANTSLRKLPSSLKKLRNLKFLSVQGCSGLEPLSFEVSYLKSLRSLNTAGCRGFWEEKGTIPFSTCHGQRYSVFCFCPCLRFIRFTSSLSLCDIQ
Apun	Anthoceros	punctatus	NA	Hornwort	Bryophyte	Apun_evm.model.utg000028l.533.7	CHAIN	chain	1	529	(NBARC)	NLR	CC-NLR or CCR-NLR or CCG10-NLR	N	MLASYKMSKSILSITMRIKELAGEHAPLATLAKLGAMEVSMQELSMQLSRLELSVITRECCLQGGQMNQENVFNEIKSRTDSLTSALQVEGRRLSGRQLSRDSISSQRRSFSPSPDRNDGIQELSFVSRGESAGSVSKSSARSFETGRNSFASGQDLEPEPDFVFGTDDAMKRLLGSLLSGENGSQWVGIWGKGGIGKTLLAQRVKNNPRVHNYFTGMTFWLTVGREPSVERLQVKLCEKIGIQVAVATKEDYKKNLRNALRGRKFLLVLDDVWEDDGRPILEWMDVVSREELGSRILVTTRNLDVLERVHAADEATIRMQRLNDVDSWKLFCQHAFGGADKRAGSKSFQSLVKEVVSECKGLPLALKVVARALASQKSEEQWQRALSKLREAEILNQDHELLLYQRVQLSYDALIPIDPRLQKCFLYFAAFPEDEVVKVEYLVDLWAGEGLLQPNEYNDLMPDAYFLVGVLIGRSLIDLSYQSNRYMRMQWCQIHDVLRDFALYTLQLKGNVYAYVSNFNPFDFPRTW
Apun	Anthoceros	punctatus	NA	Hornwort	Bryophyte	Apun_evm.model.utg000028l.533.3	CHAIN	chain	1	831	(NBARC)(LRR)	NLR	CC-NLR or CCR-NLR or CCG10-NLR	NL	MGDPGFVAGLVGYAVAKLLDQAIKAVKQAKNCSKYRKNLEVLLQSIKPLVSDMEAGSSRGYASGSDSSSHGRTSSQAVADWLAQLEELLQEAVELLHECNQDTRNLNMLASYKMSKSILSITMRIKELAGEHAPLATLAKLGAMEVSMQELSMQLSRLELSVITRECCLQGGQMNQENVFNEIKSRTDSLTSALQVEGRRLSGRQLSRDSISSQRRSFSPSPDRNDGIQELSFVSRGESAGSVSKSSARSFETGRNSFASGQDLEPEPDFVFGTDDAMKRLLGSLLSGENGSQWVGIWGKGGIGKTLLAQRVKNNPRVHNYFTGMTFWLTVGREPSVERLQVKLCEKIGIQVAVATKEDYKKNLRNALRGRKFLLVLDDVWEDDGRPILEWMDVVSREELGSRILVTTRNLDVLERVHAADEATIRMQRLNDVDSWKLFCQHAFGGADKRAGSKSFQSLVKEVVSECKGLPLALKVVARALASQKSEEQWQRALSKLREAEILNQDHELLLYQRVQLSYDALIPIDPRLQKCFLYFAAFPEDEVVKVEYLVDLWAGEGLLQPNEYNDLMPDAYFLVGVLIGRSLIDLSYQSNRYMRMQWCQIHDVLRDFALYTLQLKGNVYAYECLFKAGKGLASFPWSTDIKEEGDSRSRNSSKKLVLAATRISLVDNSLKALPSRLRAPSLKVLLLRKNKPLKAIPPSFLEGFPELKVLDLSRTNLETLPSSIGDLVNLCHLDLSANTSLRKLPSSLKKLRNLKFLSVQGCSGLEPLSFEVSYLKSLRSLNTAGCRGFWEEKGTIPFSTCHGQRYSVFCFCPCLRFIRFTSSLSLCDIQ
Apun	Anthoceros	punctatus	NA	Hornwort	Bryophyte	Apun_evm.model.utg000028l.533.1	CHAIN	chain	1	1121	(NBARC)(LRR)	NLR	CC-NLR or CCR-NLR or CCG10-NLR	NL	MGDPGFVAGLVGYAVAKLLDQAIKAVKQAKNCSKYRKNLEVLLQSIKPLVSDMEAGSSRGYASGSDSSSHGRTSSQAVADWLAQLEELLQEAVELLHECNQDTRNLNMLASYKMSKSILSITMRIKELAGEHAPLATLAKLGAMEVSMQELSMQLSRLELSVITRECCLQGGQMNQENVFNEIKSRTDSLTSALQVEGRRLSGRQLSRDSISSQRRSFSPSPDRNDGIQELSFVSRGESAGSVSKSSARSFETGRNSFASGQDLEPEPDFVFGTDDAMKRLLGSLLSGENGSQWVGIWGKGGIGKTLLAQRVKNNPRVHNYFTGMTFWLTVGREPSVERLQVKLCEKIGIQVAVATKEDYKKNLRNALRGRKFLLVLDDVWEDDGRPILEWMDVVSREELGSRILVTTRNLDVLERVHAADEATIRMQRLNDVDSWKLFCQHAFGGADKRAGSKSFQSLVKEVVSECKGLPLALKVVARALASQKSEEQWQRALSKLREAEILNQDHELLLYQRVQLSYDALIPIDPRLQKCFLYFAAFPEDEVVKVEYLVDLWAGEGLLQPNEYNDLMPDAYFLVGVLIGRSLIDLSYQSNRYMRMQWCQIHDVLRDFALYTLQLKGNVYAYECLFKAGKGLASFPWSTDIKEEGDSRSRNSSKKLVLAATRISLVDNSLKALPSRLRAPSLKVLLLRKNKPLKAIPPSFLEGFPELKVLDLSRTNLETLPSSIGDLVNLCHLDLSANTSLRKLPSSLKKLRNLKFLSVQGCSGLEPLSFEVSYLKSLRSLNTAGCRGFWEEKVTGPVLRRTRSKIKLPLIPRQRIASLDSLCSLSRLTDLRIESARHESLPSRISSLDNLQVLKVSFESLISLPDDLETSIVHQLQILDVSFCRALVSLPPWMPSLTQLVNLDLRRCSGLTSLPDLHKLPRLQRLYLNDCKGISKLPSKFACEGAFPALQELWMEDCNRLEEFPPIGKGAFEMLLQLKLSGCSSLRRLPTSLSSLPNLGHLDLSRCTGITSLDDCIPDASLVFDSCKTDAAEDCPGMSQISGTVYDDSWAEKADSSCQLASFYCFRKLEELKLKDVPLDHLPSRLSSLPTLKTLDLGDRPMLLTPQLAQLQMLGVIQIT
Apun	Anthoceros	punctatus	NA	Hornwort	Bryophyte	Apun_evm.model.utg000028l.533.2	CHAIN	chain	1	1014	(NBARC)(LRR)(LRR)	NLR	CC-NLR or CCR-NLR or CCG10-NLR	NL	MLASYKMSKSILSITMRIKELAGEHAPLATLAKLGAMEVSMQELSMQLSRLELSVITRECCLQGGQMNQENVFNEIKSRTDSLTSALQVEGRRLSGRQLSRDSISSQRRSFSPSPDRNDGIQELSFVSRGESAGSVSKSSARSFETGRNSFASGQDLEPEPDFVFGTDDAMKRLLGSLLSGENGSQWVGIWGKGGIGKTLLAQRVKNNPRVHNYFTGMTFWLTVGREPSVERLQVKLCEKIGIQVAVATKEDYKKNLRNALRGRKFLLVLDDVWEDDGRPILEWMDVVSREELGSRILVTTRNLDVLERVHAADEATIRMQRLNDVDSWKLFCQHAFGGADKRAGSKSFQSLVKEVVSECKGLPLALKVVARALASQKSEEQWQRALSKLREAEILNQDHELLLYQRVQLSYDALIPIDPRLQKCFLYFAAFPEDEVVKVEYLVDLWAGEGLLQPNEYNDLMPDAYFLVGVLIGRSLIDLSYQSNRYMRMQWCQIHDVLRDFALYTLQLKGNVYAYECLFKAGKGLASFPWSTDIKEEGDSRSRNSSKKLVLAATRISLVDNSLKALPSRLRAPSLKVLLLRKNKPLKAIPPSFLEGFPELKVLDLSRTNLETLPSSIGDLVNLCHLDLSANTSLRKLPSSLKKLRNLKFLSVQGCSGLEPLSFEVSYLKSLRSLNTAGCRGFWEEKVTGPVLRRTRSKIKLPLIPRQRIASLDSLCSLSRLTDLRIESARHESLPSRISSLDNLQVLKVSFESLISLPDDLETSIVHQLQILDVSFCRALVSLPPWMPSLTQLVNLDLRRCSGLTSLPDLHKLPRLQRLYLNDCKGISKLPSKFACEGAFPALQELWMEDCNRLEEFPPIGKGAFEMLLQLKLSGCSSLRRLPTSLSSLPNLGHLDLSRCTGITSLDDCIPDASLVFDSCKTDAAEDCPGMSQISGTVYDDSWAEKADSSCQLASFYCFRKLEELKLKDVPLDHLPSRLSSLPTLKTLDLGDRPMLLTPQLAQLQMLGVIQIT
Apun	Anthoceros	punctatus	NA	Hornwort	Bryophyte	Apun_evm.model.utg000028l.533.5	CHAIN	chain	1	607	(NBARC)	NLR	CC-NLR or CCR-NLR or CCG10-NLR	N	MLASYKMSKSILSITMRIKELAGEHAPLATLAKLGAMEVSMQELSMQLSRLELSVITRECCLQGGQMNQENVFNEIKSRTDSLTSALQVEGRRLSGRQLSRDSISSQRRSFSPSPDRNDGIQELSFVSRGESAGSVSKSSARSFETGRNSFASGQDLEPEPDFVFGTDDAMKRLLGSLLSGENGSQWVGIWGKGGIGKTLLAQRVKNNPRVHNYFTGMTFWLTVGREPSVERLQVKLCEKIGIQVAVATKEDYKKNLRNALRGRKFLLVLDDVWEDDGRPILEWMDVVSREELGSRILVTTRNLDVLERVHAADEATIRMQRLNDVDSWKLFCQHAFGGADKRAGSKSFQSLVKEVVSECKGLPLALKVVARALASQKSEEQWQRALSKLREAEILNQDHELLLYQRVQLSYDALIPIDPRLQKCFLYFAAFPEDEVVKVEYLVDLWAGEGLLQPNEYNDLMPDAYFLVGVLIGRSLIDLSYQSNRYMRMQWCQIHDVLRDFALYTLQLKGNVYAYECLFKAGKGLASFPWSTDIKEEGDSRSRNSSKKLVLAATRISLVDNSLKALPSRLRAPSLKVLLLRKNKPLKAIPPSQYVRLFKSSLPFDS
Apun	Anthoceros	punctatus	NA	Hornwort	Bryophyte	Apun_evm.model.utg000028l.533.4	CHAIN	chain	1	636	(NBARC)	NLR	CC-NLR or CCR-NLR or CCG10-NLR	N	MGDPGFVAGLVGYAVAKLLDQAIKAVKQAKNCSKYRKNLEVLLQSIKPLVSDMEAGSSRGYASGSDSSSHGRTSSQAVADWLAQLEELLQEAVELLHECNQDTRNLNMLASYKMSKSILSITMRIKELAGEHAPLATLAKLGAMEVSMQELSMQLSRLELSVITRECCLQGGQMNQENVFNEIKSRTDSLTSALQVEGRRLSGRQLSRDSISSQRRSFSPSPDRNDGIQELSFVSRGESAGSVSKSSARSFETGRNSFASGQDLEPEPDFVFGTDDAMKRLLGSLLSGENGSQWVGIWGKGGIGKTLLAQRVKNNPRVHNYFTGMTFWLTVGREPSVERLQVKLCEKIGIQVAVATKEDYKKNLRNALRGRKFLLVLDDVWEDDGRPILEWMDVVSREELGSRILVTTRNLDVLERVHAADEATIRMQRLNDVDSWKLFCQHAFGGADKRAGSKSFQSLVKEVVSECKGLPLALKVVARALASQKSEEQWQRALSKLREAEILNQDHELLLYQRVQLSYDALIPIDPRLQKCFLYFAAFPEDEVVKVEYLVDLWAGEGLLQPNEYNDLMPDAYFLVGVLIGRSLIDLSYQSNRYMRMQWCQIHDVLRDFALYTLQLKGNVYAYVSNFNPFDFPRTW
Apun	Anthoceros	punctatus	NA	Hornwort	Bryophyte	Apun_evm.model.utg000041l.179.1	CHAIN	chain	1	880	(NBARC)(LRR)	NLR	UNDETERMINED	NL	MAEEDFGPFRASETYQVTADECSMMEKILHKASNLPSSTGPSEEGPSIGVDIPLEGVISDLLQLFGISGNTAEFIRESLEKVEIQFTLSYVSILKQAIEALCFCAIVLHKLSVSSSGSGGCACSLWGISVRNFLWASANQAQLVICAKKLKSFRSNLTLALETRHPIPDLPALDGPEAIGIDAQINEVLAFVGQSNSHPGRGVSYVVSFCGVQGVGKSRLMFEVQKRFPAKSTIDRFYTMNFALASDPISRLYLQQGLVEHLQGINTATALRSPDSGKTTIKRCLAFFKKKKQRVLFSFDNVGKAEDLTSILPRNLSEELPAGSCILVSLANNKHILRAITQVFPRSKRCKHKHHLVTPLKEEDAKTLFSLHAVSMRPSDEPVVDEIVARCEGLPLLLKALGQVGRADWQAVLEALTKAEDVALVPLLIEEMTDPITWGTEFLPDPHARRRFSGMGMDGLLGHSSMKSKMDFRSLGGMDRRLSRMDMEDSRRTNAALNKRLDSKLKVVLGGLDQDLQIALDDIRGLLSGWDWKTVEAILGTDLDHGKDIMKRLADRSLISPKVSKGGSLAPVANLTRYSGPGPWKTNVVALDEHVLQPSNPVASLVELDHPEVVTPERIQGVKYLVLHNSKLGGSRSSRLLTDLKFLYWSVSSDGPSTSFTFPFKGGPDVLPQLRMLIISGNLDVHGFTVGSSSRFILTNCSTTQDLPEAMFSSKKLEELRLRDCPKLARLPLPQDNNHLQTLCLERCPALKTLPKAITGLRALRTLELLSCDGLEELEAEGVGSLENLRALSVMGCNRLAALPPDIKNVATLESLNLSFCINLGEVPQFGDALGNVEELDLTGCSSIRKLSSEIKMLKSLTRLKLNACSNLVSLPDEIG
Apun	Anthoceros	punctatus	NA	Hornwort	Bryophyte	Apun_evm.model.utg000041l.179.2	CHAIN	chain	1	1010	(NBARC)(LRR)	NLR	UNDETERMINED	NL	MAEEDFGPFRASETYQVTADECSMMEKILHKASNLPSSTGPSEEGPSIGVDIPLEGVISDLLQLFGISGNTAEFIRESLEKVEIQFTLSYVSILKQAIEALCFCAIVLHKLSVSSSGSGGCACSLWGISVRNFLWASANQAQLVICAKKLKSFRSNLTLALETRHPIPDLPALDGPEAIGIDAQINEVLAFVGQSNSHPGRGVSYVVSFCGVQGVGKSRLMFEVQKRFPAKSTIDRFYTMNFALASDPISRLYLQQGLVEHLQGINTATALRSPDSGKTTIKRCLAFFKKKKQRVLFSFDNVGKAEDLTSILPRNLSEELPAGSCILVSLANNKHILRAITQVFPRSKRCKHKHHLVTPLKEEDAKTLFSLHAVSMRPSDEPVVDEIVARCEGLPLLLKALGQVGRADWQAVLEALTKAEDVALVPLLIEEMTDPITWGTEFLPDPHARRRFSGMGMDGLLGHSSMKSKMDFRSLGGMDRRLSRMDMEDSRRTNAALNKRLDSKLKVVLGGLDQDLQIALDDIRGLLSGWDWKTVEAILGTDLDHGKDIMKRLADRSLISPKVSKGGSLAPVANLTRYSGPGPWKTNVVALDEHVLQPSNPVASLVELDHPEVVTPERIQGVKYLVLHNSKLGGSRSSRLLTDLKFLYWSVSSDGPSTSFTFPFKGGPDVLPQLRMLIISGNLDVHGFTVGSSSRFILTNCSTTQDLPEAMFSSKKLEELRLRDCPKLARLPLPQDNNHLQTLCLERCPALKTLPKAITGLRALRTLELLSCDGLEELEAEGVGSLENLRALSVMGCNRLAALPPDIKNVATLESLNLSFCINLGEVPQFGDALGNVEELDLTGCSSIRKLSSEIKMLKSLTRLKLNACSNLVSLPDEIGELRNLQDLEMGFCIRVRNLPASLTNLASLRRLMLTECSRLEGLPEGLHWLGRLEYLNLLGCPALNVSQSAAVIHKLRLFGKAVVHAEPADLRIVIGQQRESMSEYIPKTAPVSKPVNRSRTQECRRFLLR
Apun	Anthoceros	punctatus	NA	Hornwort	Bryophyte	Apun_evm.model.utg000043l.1271.2	CHAIN	chain	1	211	(NBARC)	NLR	UNDETERMINED	N	MTCEKRLNTFRGNLSLALDTRSPISDLPDLGGPVAVGIDDQIDVVLSFLGQTDSDEGVSCVVSFYGPKGVGKSRLMFEVQNRFPAKSTIDTFYTMDFAMASDPRSRLYLQRGLVEHLLGTGTASSLRSTESGKTTIRKCLAFLRTKRRRVLFAFDNVGRAEDLTSILPLNLSEELPAGSCILVSPQLARLNPLPPQRCFHRAGHACTKVSG
Apun	Anthoceros	punctatus	NA	Hornwort	Bryophyte	Apun_evm.model.utg000043l.1271.3	CHAIN	chain	1	286	(NBARC)	NLR	UNDETERMINED	N	MSELLELFGDIGTYGLLFKLAAFVKNRVEIMQDVEERAQQVAAQVEFIQERFEKGVCLVAHLCNCLSASVNQAELMTCEKRLNTFRGNLSLALDTRSPISDLPDLGGPVAVGIDDQIDVVLSFLGQTDSDEGVSCVVSFYGPKGVGKSRLMFEVQNRFPAKSTIDTFYTMDFAMASDPRSRLYLQRGLVEHLLGTGTASSLRSTESGKTTIRKCLAFLRTKRRRVLFAFDNVGRAEDLTSILPLNLSEELPAGSCILVSPQLARLNPLPPQRCFHRAGHACTKVSG
Apun	Anthoceros	punctatus	NA	Hornwort	Bryophyte	Apun_evm.model.utg000043l.1271.4	CHAIN	chain	1	255	(NBARC)	NLR	UNDETERMINED	N	MPDSSNSAVVGIQLMDGSCVVWQGVCLVAHLCNCLSASVNQAELMTCEKRLNTFRGNLSLALDTRSPISDLPDLGGPVAVGIDDQIDVVLSFLGQTDSDEGVSCVVSFYGPKGVGKSRLMFEVQNRFPAKSTIDTFYTMDFAMASDPRSRLYLQRGLVEHLLGTGTASSLRSTESGKTTIRKCLAFLRTKRRRVLFAFDNVGRAEDLTSILPLNLSEELPAGSCILVSPQLARLNPLPPQRCFHRAGHACTKVSG
Apun	Anthoceros	punctatus	NA	Hornwort	Bryophyte	Apun_evm.model.utg000043l.1271.1	CHAIN	chain	1	211	(NBARC)	NLR	UNDETERMINED	N	MTCEKRLNTFRGNLSLALDTRSPISDLPDLGGPVAVGIDDQIDVVLSFLGQTDSDEGVSCVVSFYGPKGVGKSRLMFEVQNRFPAKSTIDTFYTMDFAMASDPRSRLYLQRGLVEHLLGTGTASSLRSTESGKTTIRKCLAFLRTKRRRVLFAFDNVGRAEDLTSILPLNLSEELPAGSCILVSPQLARLNPLPPQRCFHRAGHACTKVSG
Apun	Anthoceros	punctatus	NA	Hornwort	Bryophyte	Apun_evm.model.utg000050l.10.1	CHAIN	chain	1	820	(NBARC)(LRR)	NLR	UNDETERMINED	NL	MEGVITELGDVLGDSFGSYGMVFKVAVFIQNRVETMKDVDERILHVAAQVEFIRESLAKVEIQFSLSDVSILKQATEIDEVLAFVEHSNSDGSGSGGGGGGVSYLVAFCGVQGVGKSRLMFEVQKRFPAKSTIDTFYTMDFTLASDPINRLYLQQGLVEHLQGTLRNTGSGKTTIKRCLAFLKQKNQRVFPLSKTCKYKQHLVPPLNDEDAKELFRLHAGSLRPGDKLQRVADEIVARCEGLPLLLKAVGQVDRADWQAVLDALTKAEDVALVPQLIEELTMDMEDSRRTNAALNKRLDSKLKVVFRSLDEDLQIALDDIGGSLSGWDWKTVEAILGTDLDHGKDIMKRLADRSLIVPEVSKGRSLATVANLTRYSGPGPWKTNVVALDKHVPQPSNPVRLASLVELDHPEAVTPERIQGVKYLVLHNSKLKLGSSRLLADLKFLYWSVGSDGPSNASFTFPFQQGPDVLPQLKMLIISGNLDVHDFTMPSELPRFILTNCSATRELPEAMFSSRKLEELRLRDCPRLERFHLPQKNNHLQTLCLERCHALKSLPKAIPGLEALRTLELLSCDGLEELEAEGIGRLENLRALSVIGCNRLAALPHDIKNVSTLKSLNLSFSVNLREVMPTGDGFEVELFQLDLTGCSSIRKLPPEIKMLKSLTRLKLNACSNLVSLPDEIGELRNLQDLEMGFCIRVRNLPAGLTNLASIRRLMLTECSRLEALPEGLHALLKLEYLNLLGCSALDQFQSAKVIHRLRAFGRAVVHAEPADLRTAFLGDQRESQTVCAPKTTPVSKPAANRSRSGITPSQSKVPFRHASR
Apun	Anthoceros	punctatus	NA	Hornwort	Bryophyte	Apun_evm.model.utg000058l.422.6	CHAIN	chain	1	640	(NBARC)	NLR	UNDETERMINED	N	MGSAGRRKGEDPLISIESSLQELERLAAAAGEFSNQEFNTAIKDVLEENKKLINVQKQRHISSGKTELSKDDAKALEAVRTAIRGVNKKLGDLVKREQKTGFSEKRGLGLLSGQYYKDVEQAPSKVLIECCRNLRSCRKDAEGLKAFDIQQRSLEKNLPPNYLQVSRLHDDLLQYLREESSKIVIIAGMFGMGKSALALELASTLRASFDYPGGVHFITFGKDYGTTCSQTELDDKVSVELKRILKFVGGEMGRRSGDTSMPHSYKVNEIKDVLRPLLSKLRCLIVLDDVWHPRIWEDFWFEGHPGNLLITTRLRGPLSQNSKLFKISPEHYMDVERLDEKILAGKISGVSTNFQVPARMILAKCHGCPLAINVMGNAVRDKTQPRQWEKAAEEFASYAEQRQSMDGYASTMFDGVKSSIAACSGSKQAFTCFGLFRSATGIPTNLVKLAWTICMDTPVDEATFDQEFEAFVGVEHILEGTKDFYRVHPIVTDYLSMASPSSNSFHLLCAFLLTYGHSTFVSRCARLLSGVPECDIYRRVFSQTMEGEIPEVGDLTRELSPNLTDEELSTLKKQVLGATLRSWGLAKVIQTQKGDGLVDLKEANRLQPEHPITLRNRSFHTPKVQGCSEKFESSKKSRSS
Apun	Anthoceros	punctatus	NA	Hornwort	Bryophyte	Apun_evm.model.utg000058l.422.4	CHAIN	chain	1	716	(NBARC)(TPR)	NLR	UNDETERMINED	NO	MGSAGRRKGEDPLISIESSLQELERLAAAAGEFSNQEFNTAIKDVLEENKKLINVQKQRHISSGKTELSKDDAKALEAVRTAIRGVNKKLGDLVKREQKTGFSEKRGLGLLSGQYYKDVEQAPSKVLIECCRNLRSCRKDAEGLKAFDIQQRSLEKNLPPNYLQVSRLHDDLLQYLREESSKIVIIAGMFGMGKSALALELASTLRASFDYPGGVHFITFGKDYGTTCSQTELDDKVSVELKRILKFVGGEMGRRSGDTSMPHSYKVNEIKDVLRPLLSKLRCLIVLDDVWHPRIWEDFWFEGHPGNLLITTRLRGPLSQNSKLFKISPEHYMDVERLDEKILAGKISGVSTNFQVPARMILAKCHGCPLAINVMGNAVRDKTQPRQWEKAAEEFASYAEQRQSMDGYASTMFDGVKSSIAACSGSKQAFTCFGLFRSATGIPTNLVKLAWTICMDTPVDEATFDQEFEAFVGVEHILEGTKDFYRVHPIVTDYLSMASPSSNSFHLLCAFLLTYGHSTFVSRCARLLSGVPECDIYRRVFSQTMEGEIPEVGDLTRELSPNLTDEELSTLKKQVLGATLRSWGLAKVIQTQKGDGLVDLKEANRLQPEHPITLRNLGIARFTLRKYKAAVKNLRAARNLDPRDSLTLSFLVTAMMGTSDWQGAKRELKDDLPLPTSLSLSLRGLLRWNLGLVKSALEDFEQCPNQNPFILRWYFL
Apun	Anthoceros	punctatus	NA	Hornwort	Bryophyte	Apun_evm.model.utg000058l.422.5	CHAIN	chain	1	748	(NBARC)(TPR)	NLR	UNDETERMINED	NO	MGSAGRRKGEDPLISIESSLQELERLAAAAGEFSNQEFNTAIKDVLEENKKLINVQKQRHISSGKTELSKDDAKALEAVRTAIRGVNKKLGDLVKREQKTGFSEKRGLGLLSGQYYKDVEQAPSKVLIECCRNLRSCRKDAEGLKAFDIQQRSLEKNLPPNYLQVSRLHDDLLQYLREESSKIVIIAGMFGMGKSALALELASTLRASFDYPGGVHFITFGKDYGTTCSQTELDDKVSVELKRILKFVGGEMGRRSGDTSMPHSYKVNEIKDVLRPLLSKLRCLIVLDDVWHPRIWEDFWFEGHPGNLLITTRLRGPLSQNSKLFKISPEHYMDVERLDEKILAGKISGVSTNFQVPARMILAKCHGCPLAINVMGNAVRDKTQPRQWEKAAEEFASYAEQRQSMDGYASTMFDGVKSSIAACSGSKQAFTCFGLFRSATGIPTNLVKLAWTICMDTPVDEATFDQEFEAFVGVEHILEGTKDFYRVHPIVTDYLSMASPSSNSFHLLCAFLLTYGHSTFVSRCARLLSGVPECDIYRRVFSQTMEGEIPEVGDLTRELSPNLTDEELSTLKKQVLGATLRSWGLAKVIQTQKGDGLVDLKEANRLQPEHPITLRNLGIARFTLRKYKAAVKNLRAARNLDPRDSLTLSFLVTAMMGTSDWQGAKRELKDDLPLPTSLSLSLRGLLRWNLGLVKSALEDFEQCPNQNPFILSLLGAVKMESGDLVGAKADLQKALTSLHGEDAAFTLW
Apun	Anthoceros	punctatus	NA	Hornwort	Bryophyte	Apun_evm.model.utg000058l.422.8	CHAIN	chain	1	681	(NBARC)(TPR)	NLR	UNDETERMINED	NO	MGSAGRRKGEDPLISIESSLQELERLAAAAGEFSNQEFNTAIKDVLEENKKLINVQKQRHISSGKTELSKDDAKALEAVRTAIRGVNKKLGDLVKREQKTGFSEKRGLGLLSGQYYKDVEQAPSKVLIECCRNLRSCRKDAEGLKAFDIQQRSLEKNLPPNYLQVSRLHDDLLQYLREESSKIVIIAGMFGMGKSALALELASTLRASFDYPGGVHFITFGKDYGTTCSQTELDDKVSVELKRILKFVGGEMGRRSGDTSMPHSYKVNEIKDVLRPLLSKLRCLIVLDDVWHPRIWEDFWFEGHPGNLLITTRLRGPLSQNSKLFKISPEHYMDVERLDEKILAGKISGVSTNFQVPARMILAKCHGCPLAINVMGNAVRDKTQPRQWEKAAEEFASYAEQRQSMDGYASTMFDGVKSSIAACSGSKQAFTCFGLFRSATGIPTNLVKLAWTICMDTPVDEATFDQEFEAFVGVEHILEGTKDFYRVHPIVTDYLSMASPSSNSFHLLCAFLLTYGHSTFVSRCARLLSGVPECDIYRRVFSQTMEGEIPEVGDLTRELSPNLTDEELSTLKKQVLGATLRSWGLAKVIQTQKGDGLVDLKEANRLQPEHPITLRNLGIARFTLRKYKAAVKNLRAARNLDPRDSLTLSFLVTAMMGTSDWQGAKRELKDDLPLPTSLSLR
Apun	Anthoceros	punctatus	NA	Hornwort	Bryophyte	Apun_evm.model.utg000058l.422.1	CHAIN	chain	1	499	(NBARC)	NLR	UNDETERMINED	N	MGSAGRRKGEDPLISIESSLQELERLAAAAGEFSNQEFNTAIKDVLEENKKLINVQKQRHISSGKTELSKDDAKALEAVRTAIRGVNKKLGDLVKREQKTGFSEKRGLGLLSGQYYKDVEQAPSKVLIECCRNLRSCRKDAEGLKAFDIQQRSLEKNLPPNYLQVSRLHDDLLQYLREESSKIVIIAGMFGMGKSALALELASTLRASFDYPGGVHFITFGKDYGTTCSQTELDDKVSVELKRILKFVGGEMGRRSGDTSMPHSYKVNEIKDVLRPLLSKLRCLIVLDDVWHPRIWEDFWFEGHPGNLLITTRLRGPLSQNSKLFKISPEHYMDVERLDEKILAGKISGVSTNFQVPARMILAKCHGCPLAINVMGNAVRDKTQPRQWEKAAEEFASYAEQRQSMDGYASTMFDGVKSSIAACSGSKQAFTCFGLFRSATGIPTNLVKLAWTICMDTPVDEATFDQEFEAFVGVEHILEGTKVSQIRFMSIFRHKWAAV
Apun	Anthoceros	punctatus	NA	Hornwort	Bryophyte	Apun_evm.model.utg000058l.422.11	CHAIN	chain	1	664	(NBARC)(TPR)	NLR	UNDETERMINED	NO	MGSAGRRKGEDPLISIESSLQELERLAAAAGEFSNQEFNTAIKDVLEENKKLINVQKQRHISSGKTELSKDDAKALEAVRTAIRGVNKKLGDLVKREQKTGFSEKRGLGLLSGQYYKDVEQAPSKVLIECCRNLRSCRKDAEGLKAFDIQQRSLEKNLPPNYLQVSRLHDDLLQYLREESSKIVIIAGMFGMGKSALALELASTLRASFDYPGGVHFITFGKDYGTTCSQTELDDKVSVELKRILKFVGGEMGRRSGDTSMPHSYKVNEIKDVLRPLLSKLRCLIVLDDVWHPRIWEDFWFEGHPGNLLITTRLRGPLSQNSKLFKISPEHYMDVERLDEKILAGKISGVSTNFQVPARMILAKCHGCPLAINVMGNAVRDKTQPRQWEKAAEEFASYAEQRQSMDGYASTMFDGVKSSIAACSGSKQAFTCFGLFRSATGIPTNLVKLAWTICMDTPVDEATFDQEFEAFVGVEHILEGTKDFYRVHPIVTDYLSMASPSSNSFHLLCAFLLTYGHSTFVSRCARLLSGVPECDIYRRVFSQTMEGEIPEVGDLTRELSPNLTDEELSTLKKQVLGATLRSWGLAKVIQTQKGDGLVDLKEANRLQPEHPITLRNLGIARFTLRKYKAAVKNLRAARNLDPRDSLTLRSETFFLQLACPDLWR
Apun	Anthoceros	punctatus	NA	Hornwort	Bryophyte	Apun_evm.model.utg000058l.422.10	CHAIN	chain	1	681	(NBARC)(TPR)	NLR	UNDETERMINED	NO	MGSAGRRKGEDPLISIESSLQELERLAAAAGEFSNQEFNTAIKDVLEENKKLINVQKQRHISSGKTELSKDDAKALEAVRTAIRGVNKKLGDLVKREQKTGFSEKRGLGLLSGQYYKDVEQAPSKVLIECCRNLRSCRKDAEGLKAFDIQQRSLEKNLPPNYLQVSRLHDDLLQYLREESSKIVIIAGMFGMGKSALALELASTLRASFDYPGGVHFITFGKDYGTTCSQTELDDKVSVELKRILKFVGGEMGRRSGDTSMPHSYKVNEIKDVLRPLLSKLRCLIVLDDVWHPRIWEDFWFEGHPGNLLITTRLRGPLSQNSKLFKISPEHYMDVERLDEKILAGKISGVSTNFQVPARMILAKCHGCPLAINVMGNAVRDKTQPRQWEKAAEEFASYAEQRQSMDGYASTMFDGVKSSIAACSGSKQAFTCFGLFRSATGIPTNLVKLAWTICMDTPVDEATFDQEFEAFVGVEHILEGTKDFYRVHPIVTDYLSMASPSSNSFHLLCAFLLTYGHSTFVSRCARLLSGVPECDIYRRVFSQTMEGEIPEVGDLTRELSPNLTDEELSTLKKQVLGATLRSWGLAKVIQTQKGDGLVDLKEANRLQPEHPITLRNLGIARFTLRKYKAAVKNLRAARNLDPRDSLTLSFLVTAMMGTSDWQGAKRELKDDLPLPTSLSLR
Apun	Anthoceros	punctatus	NA	Hornwort	Bryophyte	Apun_evm.model.utg000058l.422.3	CHAIN	chain	1	810	(NBARC)(TPR)	NLR	UNDETERMINED	NO	MGSAGRRKGEDPLISIESSLQELERLAAAAGEFSNQEFNTAIKDVLEENKKLINVQKQRHISSGKTELSKDDAKALEAVRTAIRGVNKKLGDLVKREQKTGFSEKRGLGLLSGQYYKDVEQAPSKVLIECCRNLRSCRKDAEGLKAFDIQQRSLEKNLPPNYLQVSRLHDDLLQYLREESSKIVIIAGMFGMGKSALALELASTLRASFDYPGGVHFITFGKDYGTTCSQTELDDKVSVELKRILKFVGGEMGRRSGDTSMPHSYKVNEIKDVLRPLLSKLRCLIVLDDVWHPRIWEDFWFEGHPGNLLITTRLRGPLSQNSKLFKISPEHYMDVERLDEKILAGKISGVSTNFQVPARMILAKCHGCPLAINVMGNAVRDKTQPRQWEKAAEEFASYAEQRQSMDGYASTMFDGVKSSIAACSGSKQAFTCFGLFRSATGIPTNLVKLAWTICMDTPVDEATFDQEFEAFVGVEHILEGTKDFYRVHPIVTDYLSMASPSSNSFHLLCAFLLTYGHSTFVSRCARLLSGVPECDIYRRVFSQTMEGEIPEVGDLTRELSPNLTDEELSTLKKQVLGATLRSWGLAKVIQTQKGDGLVDLKEANRLQPEHPITLRNLGIARFTLRKYKAAVKNLRAARNLDPRDSLTLSFLVTAMMGTSDWQGAKRELKDDLPLPTSLSLSLRGLLRWNLGLVKSALEDFEQCPNQNPFILSLLGAVKMESGDLVGAKADLQKALTSLHGEDAAFTLCILGLTRLYAGDYGGAKKDLDRAVSAQPASAFCLRYASEQYSKMKHGTLEREAIEDHYLLSQL
Apun	Anthoceros	punctatus	NA	Hornwort	Bryophyte	Apun_evm.model.utg000058l.422.7	CHAIN	chain	1	716	(NBARC)(TPR)	NLR	UNDETERMINED	NO	MGSAGRRKGEDPLISIESSLQELERLAAAAGEFSNQEFNTAIKDVLEENKKLINVQKQRHISSGKTELSKDDAKALEAVRTAIRGVNKKLGDLVKREQKTGFSEKRGLGLLSGQYYKDVEQAPSKVLIECCRNLRSCRKDAEGLKAFDIQQRSLEKNLPPNYLQVSRLHDDLLQYLREESSKIVIIAGMFGMGKSALALELASTLRASFDYPGGVHFITFGKDYGTTCSQTELDDKVSVELKRILKFVGGEMGRRSGDTSMPHSYKVNEIKDVLRPLLSKLRCLIVLDDVWHPRIWEDFWFEGHPGNLLITTRLRGPLSQNSKLFKISPEHYMDVERLDEKILAGKISGVSTNFQVPARMILAKCHGCPLAINVMGNAVRDKTQPRQWEKAAEEFASYAEQRQSMDGYASTMFDGVKSSIAACSGSKQAFTCFGLFRSATGIPTNLVKLAWTICMDTPVDEATFDQEFEAFVGVEHILEGTKDFYRVHPIVTDYLSMASPSSNSFHLLCAFLLTYGHSTFVSRCARLLSGVPECDIYRRVFSQTMEGEIPEVGDLTRELSPNLTDEELSTLKKQVLGATLRSWGLAKVIQTQKGDGLVDLKEANRLQPEHPITLRNLGIARFTLRKYKAAVKNLRAARNLDPRDSLTLSFLVTAMMGTSDWQGAKRELKDDLPLPTSLSLSLRGLLRWNLGLVKSALEDFEQCPNQNPFILRWYFL
Apun	Anthoceros	punctatus	NA	Hornwort	Bryophyte	Apun_evm.model.utg000058l.422.2	CHAIN	chain	1	856	(NBARC)(TPR)	NLR	UNDETERMINED	NO	MGSAGRRKGEDPLISIESSLQELERLAAAAGEFSNQEFNTAIKDVLEENKKLINVQKQRHISSGKTELSKDDAKALEAVRTAIRGVNKKLGDLVKREQKTGFSEKRGLGLLSGQYYKDVEQAPSKVLIECCRNLRSCRKDAEGLKAFDIQQRSLEKNLPPNYLQVSRLHDDLLQYLREESSKIVIIAGMFGMGKSALALELASTLRASFDYPGGVHFITFGKDYGTTCSQTELDDKVSVELKRILKFVGGEMGRRSGDTSMPHSYKVNEIKDVLRPLLSKLRCLIVLDDVWHPRIWEDFWFEGHPGNLLITTRLRGPLSQNSKLFKISPEHYMDVERLDEKILAGKISGVSTNFQVPARMILAKCHGCPLAINVMGNAVRDKTQPRQWEKAAEEFASYAEQRQSMDGYASTMFDGVKSSIAACSGSKQAFTCFGLFRSATGIPTNLVKLAWTICMDTPVDEATFDQEFEAFVGVEHILEGTKDFYRVHPIVTDYLSMASPSSNSFHLLCAFLLTYGHSTFVSRCARLLSGVPECDIYRRVFSQTMEGEIPEVGDLTRELSPNLTDEELSTLKKQVLGATLRSWGLAKVIQTQKGDGLVDLKEANRLQPEHPITLRNLGIARFTLRKYKAAVKNLRAARNLDPRDSLTLSFLVTAMMGTSDWQGAKRELKDDLPLPTSLSLSLRGLLRWNLGLVKSALEDFEQCPNQNPFILSLLGAVKMESGDLVGAKADLQKALTSLHGEDAAFTLCILGLTRLYAGDYGGAKKDLDRAVSAQPASAFCLSVRGEVNRMLKEDEAAATDLEKARQSSPDRFTIECLMNVKWMQGKFDETIKLAGLLPSQARDGSAGRGMNASQRD
Apun	Anthoceros	punctatus	NA	Hornwort	Bryophyte	Apun_evm.model.utg000058l.422.9	CHAIN	chain	1	615	(NBARC)	NLR	UNDETERMINED	N	MGSAGRRKGEDPLISIESSLQELERLAAAAGEFSNQEFNTAIKDVLEENKKLINVQKQRHISSGKTELSKDDAKALEAVRTAIRGVNKKLGDLVKREQKTGFSEKRGLGLLSGQYYKDVEQAPSKVLIECCRNLRSCRKDAEGLKAFDIQQRSLEKNLPPNYLQVSRLHDDLLQYLREESSKIVIIAGMFGMGKSALALELASTLRASFDYPGGVHFITFGKDYGTTCSQTELDDKVSVELKRILKFVGGEMGRRSGDTSMPHSYKVNEIKDVLRPLLSKLRCLIVLDDVWHPRIWEDFWFEGHPGNLLITTRLRGPLSQNSKLFKISPEHYMDVERLDEKILAGKISGVSTNFQVPARMILAKCHGCPLAINVMGNAVRDKTQPRQWEKAAEEFASYAEQRQSMDGYASTMFDGVKSSIAACSGSKQAFTCFGLFRSATGIPTNLVKLAWTICMDTPVDEATFDQEFEAFVGVEHILEGTKDFYRVHPIVTDYLSMASPSSNSFHLLCAFLLTYGHSTFVSRCARLLSGVPECDIYRRVFSQTMEGEIPEVGDLTRELSPNLTDEELSTLKKQVLGATLRSWGLAKVIQTQKGDGLVDLKEANRLQPEHPITLR
Apun	Anthoceros	punctatus	NA	Hornwort	Bryophyte	Apun_evm.model.utg000090l.306.1	CHAIN	chain	1	1368	(NBARC)(LRR)	NLR	UNDETERMINED	NL	MSDSDKQQPNGNAHHIDPDLGTPVLSQHLKQIGDILDCHRNRLEEFRRKVPETDLRTPSASAETLVSDIKNGSRNLSWFGLAFKLAAYINSKIDQVEHVGDEEKWTSLTSQTEHVGKQIGELRLFLPTDNDVFRIAAGTLLYCAAVIRYLERKPTSCQRFFCVSSTDTGIKLHLERAVCELKTLQDNLTFAALAAVRSRVSHAPDAISTPDLGPVISVGIDQHVNHIVDFLQQEGICIVGIHGQGGLGKTTLLHEVITSVEKSEKRLFAFIEVGKNPDDVYLRKLQASLLQQLGGGRKEFSNTSKGRNALLDQFVNLKMGSKQARIAIDNVFEVKHVVELLPPNLGKILPPRSSVLITSRSSAVVSKLDQICKTTVHPYFHLSYKLPCLSPQQSRDLFLFHASKRTDMPTKSVEALLEFIVPQCEGLPLALKVIGSLFSDEANLAEEQWVAIGKKMKQAEELLLPEDQIFGKLQVSYDRLSPEMKETFLDIAVLFRGWDWRIVERIVGKDKLSILVEQALVTVKTRDTEGLTGIAQLTRYSEYPWKMELVGMHDLLSDIGSSLSQQTRVRSEDASQLPEILGDKNMELKRIEGISLLNCHDPLQGRFVDKMEGLRVLILQDTAVRGYRVESLNELEFIYWGWSRPVQDMKFPFQLGRCRKLDMVMIRCNKIDLSLRFPPQLKDLTLMGCVNMERLPEPITQLSALRELHLTGWSRLQELPSTLGNLAALKRFHMEDCGTIRSLPKTISQLQALEEMDLSGCLNLKTLPAEIGSLEALQKLNLNRCKSFVRLPPEIGSLQNLSRLYLGHCNISVVCPEIGGLSALEELSLTACARIEKLPKEIGSLTTLQRLSLSSCKSLKSLPKEIKGLTSLQRLSLVSCSVLATLPEELCELTSLQYLDLDYCEQLLKLPRGIENLGSLLRLSLSYCSKLAELPTEITFLPSLQVLNVVGCPAAHDFLPDLRRMIRGQVYVHTDDELKVDGRRKPELVGICIAAVTVIKHLLLIPVPPCSTVLAVVGTEEFDASFFQEDMAEAGALEAGDAGLKELLLSRTEQELESGKLRHPGKRLANDSARLIAQSITTFMVPCMLMSTQITLFQYFQLGGRGFFSAANSQFLAVSIIRDITRHQLPLGPADCASLLLPLLVQCLTEAAFTRAILTAAEDYSDSDPDEETSFDAPTPAIFSFLLAACRCVGTALAYTSALALLVYSVTAAAWLLPLSLLLPALQARISGYDTLFNEALVLGSDIWLSSLTLLAFPVSVDTVNWGFIALRRSLQLSELPYLHVTSFCISASFGFCHLLLSSTLACKLASLHQTSANPGPDLLTWASAVMLAALSWLLSLLWHLIRTGLYLRCRACQHYATPKPVTG
Apun	Anthoceros	punctatus	NA	Hornwort	Bryophyte	Apun_evm.model.utg000091l.123.1	CHAIN	chain	1	1273	(NBARC)(TPR)	NLR	UNDETERMINED	NO	MLLSQTQVCRYRMGDQHLRDIISNVRAIGVILEKISLQSQDSHLKRISVDPTSIDNDSLQFVTTFIGRLSALEKEIEASGSGRPVSRAGENALDKLRKGIHQAGTSLGLAGRQEVVVGQKSPLLFQRKDRHLDDFEDFFSALEDDDSNGTLLINTALLSSKADVTSNGGHNRTSSWFGWSKAAGSMRKGSESSSPDIRKGKLARFGRSKSDADITAALLHEDVGGKSPGRSISRSERAAGGLLRRLACCLRPTGGSQVSSVSYAPDAALDTEKLGSQLLAKLHYWDKELARLRDQAVNCGAFLRKSRLTEICTGLGLKNTPPTYVRVKRLADLILQTLRSGPHKVVLLHGVFGMGKSLLALDIALELENGLDYPGGVYYLHFGERFGAHCDEAELDTKIIEQQKLLIMLMAYGDEKVSETPGVSKADTTQLLASKLSGKRSLLIMDEVWSPKIVEKFMFSGHKGKLLVTSSLGLTGSMLTDDNIWKQCVGSAGVSSCTLIQVGLDDYYGKQIDHQILESCSWTTIDPDRKESATKILDTCGGCPLALSIIGGMLRGKDATAWAQLSAELHILLEGLTKKLSKSGATTTSTDADTSFYSASMTLKDEVRGVADGSFLSMRKSNFSDPSLQCFDVNSYSAASNLKDDVRFVTEGSFLSMRSNFSDPFLNNLGIPTRTGSWRIDSIRVADPGIKVALAPERNVDFWVIEPKRLPGLDPHSVLIGVIDLCLSRLPTEQQDAFKAMSLFESECLIPAPVVELALEVTGGKLASQFTQLMDHLVQSGVVCQNVDKKFYWVHSMISRYLARFRADIGTSVLQVHPGRSSPDVKAERSSGLNIGRKIRLLNAFLLSYGHGDLRKIPVKQLGLESSVLGGVMDDVQQMAFSMYTEEGRLPILEPEHQADMVLAATLRQSGNLRTSLGDLKGALAELNRSYKLKPDHVLTLQMRGAILVHFEDYEAALADVDRADELAPNDSFTLQIRGNIKRCVDDNEGALHDLEKANELEPNKSFTLSVMGAVKLNLGDYRGALIDLDKAAQIEPNDHFILTVRGNTKLHLEDYQGAMEDLDRALDKALERLSSSKSMSNAVLDKPVDGAEDPNRSFTLSVRGAVKLNTGDLQGALADLDEADELYPNDSFTLNLRATAKVQLGDYTGALEDLNHCCELDPDDTDVLRLRGNVRRLLGDCKGALKDFTRSNFMEPRNSYTLKFRGNVKRCLGDPHGALEDLNLANELKPDNSYTLLIRASVRGLLGDHEGALELKQISLKPVAGRYQEGLF
Apun	Anthoceros	punctatus	NA	Hornwort	Bryophyte	Apun_evm.model.utg000092l.45.1	CHAIN	chain	1	1123	(NBARC)(LRR)	NLR	UNDETERMINED	NL	MAGRGKLLPVAEANGRSAEDTGRLLRPSERYQVTDVERDEMAAILHKASLRQGTDSSKKGPSVGVGNALKGVMSDLLELFGESGPYGLLFKLAAFIESRLEAMQDVEERAQQVAAHAEFIWKSFEKVEIQFTLTDVSILQQATETLCFCAMVLQRLSASTSGACACLLTRICKFLSASANLAQLIDEVLAFLGKTNSDQGAVSCVVSFCGVKGVGKTRLMFEVQKRFPAKSITDRFYTMNFALASDPMSRLYLQQGLVEYLESRRTATALRSADSGMASIRRCLDFVKRSGRRVLFAFDNVGKADDLTSILPLNLCEELPPGSCILVSLANNNQILRAIKQVFPESLRCQHKDHWVPPLKQEDAKVVFSLYADSRRPKDEWMVDKVVSLCEGLPLLLKAVGQAGWADWQAGLDALTKAENVAQKTKLIGEIIEPISLGTDLPSISSGPTEDVVQTMDADASSLTIDPIFLETDSPSSGSRMDMDDRRLRMEALNKRLDSKLKVVFGALDEELQNALDDIRSSLFGWDWRTVEAILGAELDHGKDLMHRLADRSLISNEVTKGASLAPVANLTRYSGPGPWKTNVVAVQDHVPQPSNTVTTSMVELDHPEAVTPDRIQGVKYLVLHNSKLDRTCFHHLADLKFLYWSVSSHDASTSFTFPFQGRDVLPQLKLLIISGNLDVHHFTVRSSFLLPDSMERVPALTEVILKGWLLLLSVYIQIPSELPRLILLNCSATRELPEAVFASRKLEELRLRDCPNLARLSLPQRNRHLETLCLERCSALQTLPKALAGLKALQTLELLSCDGLDELEAGALGSLDTLRALSVIGCNRLAALPHNLKKLSNLESLNLSFCSNLGEVLQIGEGLGKLEVLDLTGCSSIRQLSPDTKMLTSLMKLNLVACSNLVSLPDEIGELQNLQELAMGFCIRARNLPASVINLVSLRKLLLTGCSTLQGLPKGLDGLRNLKFLSLLGCRALDASNHANVNRKLRDNNAVVHAQPADLRTAYTSQQPTARVRRSRVVHSAAYKAAIRQGVPLLRSAVPDEEPDQRYLMRKAASEESTVVSTDEPVVSSFDDRMRERYLMRKAASEDSRARFVIRRPDVNERRYLRTALSSRLMSPFFIRPD
Apun	Anthoceros	punctatus	NA	Hornwort	Bryophyte	Apun_evm.model.utg000092l.83.1	CHAIN	chain	1	1031	(NBARC)(LRR)	NLR	UNDETERMINED	NL	MAEGTGLRPVAEENGRSVEDPGRPVPPSHRYRVTAAECDKMAEILDKAGNLPSPTGSSEGVISDLLELFGDIGTYGLLFKLAAFIKDRVEKMQDVEERIKQVAVQAEFIRKSFEKVEIQFTLSDVSILEKAAETLCFCAIVLQSLGVRRSGACACLLIKLCAFLSASANQAELVTCEEKLRSFRENLALALQTRLPISDLPDLQGPPAVGIDEQIDKVLQFLGQTNSDQGVSCVVCFRGVKGVGKSRLMFEVQNRFPAKSTVDRFYTMNFAGASDPQSLLYLQQGLVEHLQGTGTAAALRSIDSGRTTIKRCLAFLKTKKKRVLFAFDNVGKAEHLTSILPLDLAEELPVGSCILVSLANNDQILRAIKQVFPRSRTCQHKTHWVIPLKEEDAKKLFSLHAISLPKDESVVDKVVARCEGLPLLLKAVGQEERADWQAVLDALTRAEDVAQVSDELTGVMILPHAVQEAGKPSLDGTYEGADSLPEAPNYSRWGNAALNKRLDSKLKVVFGALDEELQNALDDIGSLLSGWDWKTVEAILGTDLDHGKDLMKKLADRSLISPKVSKGWRLAPVANLTRYSGPGPWKTNVVAVDEHVLQPSNPVASLVELDHPEAVTLDRIQGVKYLVVHNSSLDGTSSRHLADLKFLYWSVSRVGASTSFTFPFQGPDVLPELKLLIISGNLDVQQFTIPSELPRLILISCGVAQELPEAIFVSRKLEELRLRDCRNLARLRLPHRNNHLQTLCLERCPALKTLPKAISGLRALQTLELLSCDGLEELEAAGVGSLTNLRALSVIGCNNLTALPDDLKNVSTLESLNLSFCSKLGELPQIGDGLGKLEELDLTGCSSIRKLSPDIKMLRSLSRLSLVACSNLVSLPDQIGELRNLQDLEMGFCIRVRNLPASLINLASLRRLALTSCSRLEELPEGLDALSSLEYLNLLGCRDLDVSKHAEVIQKLRNNKAVVHAEPSDLRTCYTGLQQGSRSGSAPYLSDPTAPVSRPVDRTSFLSAPPASSRPMEPRTTGRGQNSFNEE
Apun	Anthoceros	punctatus	NA	Hornwort	Bryophyte	Apun_evm.model.utg000028l.533.8	MOTIF	P-loop	189	209	(NBARC)	NLR	CC-NLR or CCR-NLR or CCG10-NLR	N	GIWGKGGIGKTLLAQRVKNNP
Apun	Anthoceros	punctatus	NA	Hornwort	Bryophyte	Apun_evm.model.utg000028l.533.6	MOTIF	P-loop	189	209	(NBARC)(LRR)	NLR	CC-NLR or CCR-NLR or CCG10-NLR	NL	GIWGKGGIGKTLLAQRVKNNP
Apun	Anthoceros	punctatus	NA	Hornwort	Bryophyte	Apun_evm.model.utg000028l.533.7	MOTIF	P-loop	189	209	(NBARC)	NLR	CC-NLR or CCR-NLR or CCG10-NLR	N	GIWGKGGIGKTLLAQRVKNNP
Apun	Anthoceros	punctatus	NA	Hornwort	Bryophyte	Apun_evm.model.utg000028l.533.3	MOTIF	P-loop	296	316	(NBARC)(LRR)	NLR	CC-NLR or CCR-NLR or CCG10-NLR	NL	GIWGKGGIGKTLLAQRVKNNP
Apun	Anthoceros	punctatus	NA	Hornwort	Bryophyte	Apun_evm.model.utg000028l.533.1	MOTIF	P-loop	296	316	(NBARC)(LRR)	NLR	CC-NLR or CCR-NLR or CCG10-NLR	NL	GIWGKGGIGKTLLAQRVKNNP
Apun	Anthoceros	punctatus	NA	Hornwort	Bryophyte	Apun_evm.model.utg000028l.533.2	MOTIF	P-loop	189	209	(NBARC)(LRR)(LRR)	NLR	CC-NLR or CCR-NLR or CCG10-NLR	NL	GIWGKGGIGKTLLAQRVKNNP
Apun	Anthoceros	punctatus	NA	Hornwort	Bryophyte	Apun_evm.model.utg000028l.533.5	MOTIF	P-loop	189	209	(NBARC)	NLR	CC-NLR or CCR-NLR or CCG10-NLR	N	GIWGKGGIGKTLLAQRVKNNP
Apun	Anthoceros	punctatus	NA	Hornwort	Bryophyte	Apun_evm.model.utg000028l.533.4	MOTIF	P-loop	296	316	(NBARC)	NLR	CC-NLR or CCR-NLR or CCG10-NLR	N	GIWGKGGIGKTLLAQRVKNNP
Apun	Anthoceros	punctatus	NA	Hornwort	Bryophyte	Apun_evm.model.utg000041l.179.1	MOTIF	P-loop	208	228	(NBARC)(LRR)	NLR	UNDETERMINED	NL	SFCGVQGVGKSRLMFEVQKRF
Apun	Anthoceros	punctatus	NA	Hornwort	Bryophyte	Apun_evm.model.utg000041l.179.2	MOTIF	P-loop	208	228	(NBARC)(LRR)	NLR	UNDETERMINED	NL	SFCGVQGVGKSRLMFEVQKRF
Apun	Anthoceros	punctatus	NA	Hornwort	Bryophyte	Apun_evm.model.utg000043l.1271.2	MOTIF	P-loop	63	83	(NBARC)	NLR	UNDETERMINED	N	SFYGPKGVGKSRLMFEVQNRF
Apun	Anthoceros	punctatus	NA	Hornwort	Bryophyte	Apun_evm.model.utg000043l.1271.3	MOTIF	P-loop	138	158	(NBARC)	NLR	UNDETERMINED	N	SFYGPKGVGKSRLMFEVQNRF
Apun	Anthoceros	punctatus	NA	Hornwort	Bryophyte	Apun_evm.model.utg000043l.1271.4	MOTIF	P-loop	107	127	(NBARC)	NLR	UNDETERMINED	N	SFYGPKGVGKSRLMFEVQNRF
Apun	Anthoceros	punctatus	NA	Hornwort	Bryophyte	Apun_evm.model.utg000043l.1271.1	MOTIF	P-loop	63	83	(NBARC)	NLR	UNDETERMINED	N	SFYGPKGVGKSRLMFEVQNRF
Apun	Anthoceros	punctatus	NA	Hornwort	Bryophyte	Apun_evm.model.utg000058l.422.6	MOTIF	P-loop	185	205	(NBARC)	NLR	UNDETERMINED	N	IIAGMFGMGKSALALELASTL
Apun	Anthoceros	punctatus	NA	Hornwort	Bryophyte	Apun_evm.model.utg000058l.422.4	MOTIF	P-loop	185	205	(NBARC)(TPR)	NLR	UNDETERMINED	NO	IIAGMFGMGKSALALELASTL
Apun	Anthoceros	punctatus	NA	Hornwort	Bryophyte	Apun_evm.model.utg000058l.422.5	MOTIF	P-loop	185	205	(NBARC)(TPR)	NLR	UNDETERMINED	NO	IIAGMFGMGKSALALELASTL
Apun	Anthoceros	punctatus	NA	Hornwort	Bryophyte	Apun_evm.model.utg000058l.422.8	MOTIF	P-loop	185	205	(NBARC)(TPR)	NLR	UNDETERMINED	NO	IIAGMFGMGKSALALELASTL
Apun	Anthoceros	punctatus	NA	Hornwort	Bryophyte	Apun_evm.model.utg000058l.422.1	MOTIF	P-loop	185	205	(NBARC)	NLR	UNDETERMINED	N	IIAGMFGMGKSALALELASTL
Apun	Anthoceros	punctatus	NA	Hornwort	Bryophyte	Apun_evm.model.utg000058l.422.11	MOTIF	P-loop	185	205	(NBARC)(TPR)	NLR	UNDETERMINED	NO	IIAGMFGMGKSALALELASTL
Apun	Anthoceros	punctatus	NA	Hornwort	Bryophyte	Apun_evm.model.utg000058l.422.10	MOTIF	P-loop	185	205	(NBARC)(TPR)	NLR	UNDETERMINED	NO	IIAGMFGMGKSALALELASTL
Apun	Anthoceros	punctatus	NA	Hornwort	Bryophyte	Apun_evm.model.utg000058l.422.3	MOTIF	P-loop	185	205	(NBARC)(TPR)	NLR	UNDETERMINED	NO	IIAGMFGMGKSALALELASTL
Apun	Anthoceros	punctatus	NA	Hornwort	Bryophyte	Apun_evm.model.utg000058l.422.7	MOTIF	P-loop	185	205	(NBARC)(TPR)	NLR	UNDETERMINED	NO	IIAGMFGMGKSALALELASTL
Apun	Anthoceros	punctatus	NA	Hornwort	Bryophyte	Apun_evm.model.utg000058l.422.2	MOTIF	P-loop	185	205	(NBARC)(TPR)	NLR	UNDETERMINED	NO	IIAGMFGMGKSALALELASTL
Apun	Anthoceros	punctatus	NA	Hornwort	Bryophyte	Apun_evm.model.utg000058l.422.9	MOTIF	P-loop	185	205	(NBARC)	NLR	UNDETERMINED	N	IIAGMFGMGKSALALELASTL
Apun	Anthoceros	punctatus	NA	Hornwort	Bryophyte	Apun_evm.model.utg000090l.306.1	MOTIF	P-loop	240	260	(NBARC)(LRR)	NLR	UNDETERMINED	NL	GIHGQGGLGKTTLLHEVITSV
Apun	Anthoceros	punctatus	NA	Hornwort	Bryophyte	Apun_evm.model.utg000092l.45.1	MOTIF	P-loop	207	227	(NBARC)(LRR)	NLR	UNDETERMINED	NL	SFCGVKGVGKTRLMFEVQKRF
Apun	Anthoceros	punctatus	NA	Hornwort	Bryophyte	Apun_evm.model.utg000092l.83.1	MOTIF	P-loop	236	256	(NBARC)(LRR)	NLR	UNDETERMINED	NL	CFRGVKGVGKSRLMFEVQNRF
Apun	Anthoceros	punctatus	NA	Hornwort	Bryophyte	Apun_evm.model.utg000028l.533.8	MOTIF	RNBS-D	422	450	(NBARC)	NLR	CC-NLR or CCR-NLR or CCG10-NLR	N	LQKCFLYFAAFPEDEVVKVEYLVDLWAGE
Apun	Anthoceros	punctatus	NA	Hornwort	Bryophyte	Apun_evm.model.utg000028l.533.6	MOTIF	RNBS-D	422	450	(NBARC)(LRR)	NLR	CC-NLR or CCR-NLR or CCG10-NLR	NL	LQKCFLYFAAFPEDEVVKVEYLVDLWAGE
Apun	Anthoceros	punctatus	NA	Hornwort	Bryophyte	Apun_evm.model.utg000028l.533.7	MOTIF	RNBS-D	422	450	(NBARC)	NLR	CC-NLR or CCR-NLR or CCG10-NLR	N	LQKCFLYFAAFPEDEVVKVEYLVDLWAGE
Apun	Anthoceros	punctatus	NA	Hornwort	Bryophyte	Apun_evm.model.utg000028l.533.3	MOTIF	RNBS-D	529	557	(NBARC)(LRR)	NLR	CC-NLR or CCR-NLR or CCG10-NLR	NL	LQKCFLYFAAFPEDEVVKVEYLVDLWAGE
Apun	Anthoceros	punctatus	NA	Hornwort	Bryophyte	Apun_evm.model.utg000028l.533.1	MOTIF	RNBS-D	529	557	(NBARC)(LRR)	NLR	CC-NLR or CCR-NLR or CCG10-NLR	NL	LQKCFLYFAAFPEDEVVKVEYLVDLWAGE
Apun	Anthoceros	punctatus	NA	Hornwort	Bryophyte	Apun_evm.model.utg000028l.533.2	MOTIF	RNBS-D	422	450	(NBARC)(LRR)(LRR)	NLR	CC-NLR or CCR-NLR or CCG10-NLR	NL	LQKCFLYFAAFPEDEVVKVEYLVDLWAGE
Apun	Anthoceros	punctatus	NA	Hornwort	Bryophyte	Apun_evm.model.utg000028l.533.5	MOTIF	RNBS-D	422	450	(NBARC)	NLR	CC-NLR or CCR-NLR or CCG10-NLR	N	LQKCFLYFAAFPEDEVVKVEYLVDLWAGE
Apun	Anthoceros	punctatus	NA	Hornwort	Bryophyte	Apun_evm.model.utg000028l.533.4	MOTIF	RNBS-D	529	557	(NBARC)	NLR	CC-NLR or CCR-NLR or CCG10-NLR	N	LQKCFLYFAAFPEDEVVKVEYLVDLWAGE
Apun	Anthoceros	punctatus	NA	Hornwort	Bryophyte	Apun_evm.model.utg000028l.533.8	MOTIF	GLPL	360	380	(NBARC)	NLR	CC-NLR or CCR-NLR or CCG10-NLR	N	CKGLPLALKVVARALASQKSE
Apun	Anthoceros	punctatus	NA	Hornwort	Bryophyte	Apun_evm.model.utg000028l.533.6	MOTIF	GLPL	360	380	(NBARC)(LRR)	NLR	CC-NLR or CCR-NLR or CCG10-NLR	NL	CKGLPLALKVVARALASQKSE
Apun	Anthoceros	punctatus	NA	Hornwort	Bryophyte	Apun_evm.model.utg000028l.533.7	MOTIF	GLPL	360	380	(NBARC)	NLR	CC-NLR or CCR-NLR or CCG10-NLR	N	CKGLPLALKVVARALASQKSE
Apun	Anthoceros	punctatus	NA	Hornwort	Bryophyte	Apun_evm.model.utg000028l.533.3	MOTIF	GLPL	467	487	(NBARC)(LRR)	NLR	CC-NLR or CCR-NLR or CCG10-NLR	NL	CKGLPLALKVVARALASQKSE
Apun	Anthoceros	punctatus	NA	Hornwort	Bryophyte	Apun_evm.model.utg000028l.533.1	MOTIF	GLPL	467	487	(NBARC)(LRR)	NLR	CC-NLR or CCR-NLR or CCG10-NLR	NL	CKGLPLALKVVARALASQKSE
Apun	Anthoceros	punctatus	NA	Hornwort	Bryophyte	Apun_evm.model.utg000028l.533.2	MOTIF	GLPL	360	380	(NBARC)(LRR)(LRR)	NLR	CC-NLR or CCR-NLR or CCG10-NLR	NL	CKGLPLALKVVARALASQKSE
Apun	Anthoceros	punctatus	NA	Hornwort	Bryophyte	Apun_evm.model.utg000028l.533.5	MOTIF	GLPL	360	380	(NBARC)	NLR	CC-NLR or CCR-NLR or CCG10-NLR	N	CKGLPLALKVVARALASQKSE
Apun	Anthoceros	punctatus	NA	Hornwort	Bryophyte	Apun_evm.model.utg000028l.533.4	MOTIF	GLPL	467	487	(NBARC)	NLR	CC-NLR or CCR-NLR or CCG10-NLR	N	CKGLPLALKVVARALASQKSE
Apun	Anthoceros	punctatus	NA	Hornwort	Bryophyte	Apun_evm.model.utg000090l.306.1	MOTIF	GLPL	424	444	(NBARC)(LRR)	NLR	UNDETERMINED	NL	CEGLPLALKVIGSLFSDEANL
Apun	Anthoceros	punctatus	NA	Hornwort	Bryophyte	Apun_evm.model.utg000091l.123.1	MOTIF	GLPL	540	560	(NBARC)(TPR)	NLR	UNDETERMINED	NO	CGGCPLALSIIGGMLRGKDAT
Apun	Anthoceros	punctatus	NA	Hornwort	Bryophyte	Apun_evm.model.utg000028l.533.8	MOTIF	Kin-2	266	280	(NBARC)	NLR	CC-NLR or CCR-NLR or CCG10-NLR	N	FLLVLDDVWEDDGRP
Apun	Anthoceros	punctatus	NA	Hornwort	Bryophyte	Apun_evm.model.utg000028l.533.6	MOTIF	Kin-2	266	280	(NBARC)(LRR)	NLR	CC-NLR or CCR-NLR or CCG10-NLR	NL	FLLVLDDVWEDDGRP
Apun	Anthoceros	punctatus	NA	Hornwort	Bryophyte	Apun_evm.model.utg000028l.533.7	MOTIF	Kin-2	266	280	(NBARC)	NLR	CC-NLR or CCR-NLR or CCG10-NLR	N	FLLVLDDVWEDDGRP
Apun	Anthoceros	punctatus	NA	Hornwort	Bryophyte	Apun_evm.model.utg000028l.533.3	MOTIF	Kin-2	373	387	(NBARC)(LRR)	NLR	CC-NLR or CCR-NLR or CCG10-NLR	NL	FLLVLDDVWEDDGRP
Apun	Anthoceros	punctatus	NA	Hornwort	Bryophyte	Apun_evm.model.utg000028l.533.1	MOTIF	Kin-2	373	387	(NBARC)(LRR)	NLR	CC-NLR or CCR-NLR or CCG10-NLR	NL	FLLVLDDVWEDDGRP
Apun	Anthoceros	punctatus	NA	Hornwort	Bryophyte	Apun_evm.model.utg000028l.533.2	MOTIF	Kin-2	266	280	(NBARC)(LRR)(LRR)	NLR	CC-NLR or CCR-NLR or CCG10-NLR	NL	FLLVLDDVWEDDGRP
Apun	Anthoceros	punctatus	NA	Hornwort	Bryophyte	Apun_evm.model.utg000028l.533.5	MOTIF	Kin-2	266	280	(NBARC)	NLR	CC-NLR or CCR-NLR or CCG10-NLR	N	FLLVLDDVWEDDGRP
Apun	Anthoceros	punctatus	NA	Hornwort	Bryophyte	Apun_evm.model.utg000028l.533.4	MOTIF	Kin-2	373	387	(NBARC)	NLR	CC-NLR or CCR-NLR or CCG10-NLR	N	FLLVLDDVWEDDGRP
Apun	Anthoceros	punctatus	NA	Hornwort	Bryophyte	Apun_evm.model.utg000058l.422.6	MOTIF	Kin-2	283	297	(NBARC)	NLR	UNDETERMINED	N	CLIVLDDVWHPRIWE
Apun	Anthoceros	punctatus	NA	Hornwort	Bryophyte	Apun_evm.model.utg000058l.422.4	MOTIF	Kin-2	283	297	(NBARC)(TPR)	NLR	UNDETERMINED	NO	CLIVLDDVWHPRIWE
Apun	Anthoceros	punctatus	NA	Hornwort	Bryophyte	Apun_evm.model.utg000058l.422.5	MOTIF	Kin-2	283	297	(NBARC)(TPR)	NLR	UNDETERMINED	NO	CLIVLDDVWHPRIWE
Apun	Anthoceros	punctatus	NA	Hornwort	Bryophyte	Apun_evm.model.utg000058l.422.8	MOTIF	Kin-2	283	297	(NBARC)(TPR)	NLR	UNDETERMINED	NO	CLIVLDDVWHPRIWE
Apun	Anthoceros	punctatus	NA	Hornwort	Bryophyte	Apun_evm.model.utg000058l.422.1	MOTIF	Kin-2	283	297	(NBARC)	NLR	UNDETERMINED	N	CLIVLDDVWHPRIWE
Apun	Anthoceros	punctatus	NA	Hornwort	Bryophyte	Apun_evm.model.utg000058l.422.11	MOTIF	Kin-2	283	297	(NBARC)(TPR)	NLR	UNDETERMINED	NO	CLIVLDDVWHPRIWE
Apun	Anthoceros	punctatus	NA	Hornwort	Bryophyte	Apun_evm.model.utg000058l.422.10	MOTIF	Kin-2	283	297	(NBARC)(TPR)	NLR	UNDETERMINED	NO	CLIVLDDVWHPRIWE
Apun	Anthoceros	punctatus	NA	Hornwort	Bryophyte	Apun_evm.model.utg000058l.422.3	MOTIF	Kin-2	283	297	(NBARC)(TPR)	NLR	UNDETERMINED	NO	CLIVLDDVWHPRIWE
Apun	Anthoceros	punctatus	NA	Hornwort	Bryophyte	Apun_evm.model.utg000058l.422.7	MOTIF	Kin-2	283	297	(NBARC)(TPR)	NLR	UNDETERMINED	NO	CLIVLDDVWHPRIWE
Apun	Anthoceros	punctatus	NA	Hornwort	Bryophyte	Apun_evm.model.utg000058l.422.2	MOTIF	Kin-2	283	297	(NBARC)(TPR)	NLR	UNDETERMINED	NO	CLIVLDDVWHPRIWE
Apun	Anthoceros	punctatus	NA	Hornwort	Bryophyte	Apun_evm.model.utg000058l.422.9	MOTIF	Kin-2	283	297	(NBARC)	NLR	UNDETERMINED	N	CLIVLDDVWHPRIWE
Apun	Anthoceros	punctatus	NA	Hornwort	Bryophyte	Apun_evm.model.utg000028l.533.8	MOTIF	RNBS-B	293	312	(NBARC)	NLR	CC-NLR or CCR-NLR or CCG10-NLR	N	LGSRILVTTRNLDVLERVHA
Apun	Anthoceros	punctatus	NA	Hornwort	Bryophyte	Apun_evm.model.utg000028l.533.6	MOTIF	RNBS-B	293	312	(NBARC)(LRR)	NLR	CC-NLR or CCR-NLR or CCG10-NLR	NL	LGSRILVTTRNLDVLERVHA
Apun	Anthoceros	punctatus	NA	Hornwort	Bryophyte	Apun_evm.model.utg000028l.533.7	MOTIF	RNBS-B	293	312	(NBARC)	NLR	CC-NLR or CCR-NLR or CCG10-NLR	N	LGSRILVTTRNLDVLERVHA
Apun	Anthoceros	punctatus	NA	Hornwort	Bryophyte	Apun_evm.model.utg000028l.533.3	MOTIF	RNBS-B	400	419	(NBARC)(LRR)	NLR	CC-NLR or CCR-NLR or CCG10-NLR	NL	LGSRILVTTRNLDVLERVHA
Apun	Anthoceros	punctatus	NA	Hornwort	Bryophyte	Apun_evm.model.utg000028l.533.1	MOTIF	RNBS-B	400	419	(NBARC)(LRR)	NLR	CC-NLR or CCR-NLR or CCG10-NLR	NL	LGSRILVTTRNLDVLERVHA
Apun	Anthoceros	punctatus	NA	Hornwort	Bryophyte	Apun_evm.model.utg000028l.533.2	MOTIF	RNBS-B	293	312	(NBARC)(LRR)(LRR)	NLR	CC-NLR or CCR-NLR or CCG10-NLR	NL	LGSRILVTTRNLDVLERVHA
Apun	Anthoceros	punctatus	NA	Hornwort	Bryophyte	Apun_evm.model.utg000028l.533.5	MOTIF	RNBS-B	293	312	(NBARC)	NLR	CC-NLR or CCR-NLR or CCG10-NLR	N	LGSRILVTTRNLDVLERVHA
Apun	Anthoceros	punctatus	NA	Hornwort	Bryophyte	Apun_evm.model.utg000028l.533.4	MOTIF	RNBS-B	400	419	(NBARC)	NLR	CC-NLR or CCR-NLR or CCG10-NLR	N	LGSRILVTTRNLDVLERVHA
Apun	Anthoceros	punctatus	NA	Hornwort	Bryophyte	Apun_evm.model.utg000090l.306.1	MOTIF	RNBS-B	351	370	(NBARC)(LRR)	NLR	UNDETERMINED	NL	PRSSVLITSRSSAVVSKLDQ
Apun	Anthoceros	punctatus	NA	Hornwort	Bryophyte	Apun_evm.model.utg000028l.533.8	MOTIF	MHD	493	513	(NBARC)	NLR	CC-NLR or CCR-NLR or CCG10-NLR	N	CQIHDVLRDFALYTLQLKGNV
Apun	Anthoceros	punctatus	NA	Hornwort	Bryophyte	Apun_evm.model.utg000028l.533.6	MOTIF	MHD	493	513	(NBARC)(LRR)	NLR	CC-NLR or CCR-NLR or CCG10-NLR	NL	CQIHDVLRDFALYTLQLKGNV
Apun	Anthoceros	punctatus	NA	Hornwort	Bryophyte	Apun_evm.model.utg000028l.533.7	MOTIF	MHD	493	513	(NBARC)	NLR	CC-NLR or CCR-NLR or CCG10-NLR	N	CQIHDVLRDFALYTLQLKGNV
Apun	Anthoceros	punctatus	NA	Hornwort	Bryophyte	Apun_evm.model.utg000028l.533.3	MOTIF	MHD	600	620	(NBARC)(LRR)	NLR	CC-NLR or CCR-NLR or CCG10-NLR	NL	CQIHDVLRDFALYTLQLKGNV
Apun	Anthoceros	punctatus	NA	Hornwort	Bryophyte	Apun_evm.model.utg000028l.533.1	MOTIF	MHD	600	620	(NBARC)(LRR)	NLR	CC-NLR or CCR-NLR or CCG10-NLR	NL	CQIHDVLRDFALYTLQLKGNV
Apun	Anthoceros	punctatus	NA	Hornwort	Bryophyte	Apun_evm.model.utg000028l.533.2	MOTIF	MHD	493	513	(NBARC)(LRR)(LRR)	NLR	CC-NLR or CCR-NLR or CCG10-NLR	NL	CQIHDVLRDFALYTLQLKGNV
Apun	Anthoceros	punctatus	NA	Hornwort	Bryophyte	Apun_evm.model.utg000028l.533.5	MOTIF	MHD	493	513	(NBARC)	NLR	CC-NLR or CCR-NLR or CCG10-NLR	N	CQIHDVLRDFALYTLQLKGNV
Apun	Anthoceros	punctatus	NA	Hornwort	Bryophyte	Apun_evm.model.utg000028l.533.4	MOTIF	MHD	600	620	(NBARC)	NLR	CC-NLR or CCR-NLR or CCG10-NLR	N	CQIHDVLRDFALYTLQLKGNV
Apun	Anthoceros	punctatus	NA	Hornwort	Bryophyte	Apun_evm.model.utg000090l.306.1	MOTIF	MHD	550	570	(NBARC)(LRR)	NLR	UNDETERMINED	NL	VGMHDLLSDIGSSLSQQTRVR
Apun	Anthoceros	punctatus	NA	Hornwort	Bryophyte	Apun_evm.model.utg000028l.533.8	MOTIF	RNBS-C	323	337	(NBARC)	NLR	CC-NLR or CCR-NLR or CCG10-NLR	N	LNDVDSWKLFCQHAF
Apun	Anthoceros	punctatus	NA	Hornwort	Bryophyte	Apun_evm.model.utg000028l.533.6	MOTIF	RNBS-C	323	337	(NBARC)(LRR)	NLR	CC-NLR or CCR-NLR or CCG10-NLR	NL	LNDVDSWKLFCQHAF
Apun	Anthoceros	punctatus	NA	Hornwort	Bryophyte	Apun_evm.model.utg000028l.533.7	MOTIF	RNBS-C	323	337	(NBARC)	NLR	CC-NLR or CCR-NLR or CCG10-NLR	N	LNDVDSWKLFCQHAF
Apun	Anthoceros	punctatus	NA	Hornwort	Bryophyte	Apun_evm.model.utg000028l.533.3	MOTIF	RNBS-C	430	444	(NBARC)(LRR)	NLR	CC-NLR or CCR-NLR or CCG10-NLR	NL	LNDVDSWKLFCQHAF
Apun	Anthoceros	punctatus	NA	Hornwort	Bryophyte	Apun_evm.model.utg000028l.533.1	MOTIF	RNBS-C	430	444	(NBARC)(LRR)	NLR	CC-NLR or CCR-NLR or CCG10-NLR	NL	LNDVDSWKLFCQHAF
Apun	Anthoceros	punctatus	NA	Hornwort	Bryophyte	Apun_evm.model.utg000028l.533.2	MOTIF	RNBS-C	323	337	(NBARC)(LRR)(LRR)	NLR	CC-NLR or CCR-NLR or CCG10-NLR	NL	LNDVDSWKLFCQHAF
Apun	Anthoceros	punctatus	NA	Hornwort	Bryophyte	Apun_evm.model.utg000028l.533.5	MOTIF	RNBS-C	323	337	(NBARC)	NLR	CC-NLR or CCR-NLR or CCG10-NLR	N	LNDVDSWKLFCQHAF
Apun	Anthoceros	punctatus	NA	Hornwort	Bryophyte	Apun_evm.model.utg000028l.533.4	MOTIF	RNBS-C	430	444	(NBARC)	NLR	CC-NLR or CCR-NLR or CCG10-NLR	N	LNDVDSWKLFCQHAF
Apun	Anthoceros	punctatus	NA	Hornwort	Bryophyte	Apun_evm.model.utg000050l.10.1	MOTIF	RNBS-C	206	220	(NBARC)(LRR)	NLR	UNDETERMINED	NL	LNDEDAKELFRLHAG
Apun	Anthoceros	punctatus	NA	Hornwort	Bryophyte	Apun_evm.model.utg000092l.83.1	MOTIF	RNBS-C	388	402	(NBARC)(LRR)	NLR	UNDETERMINED	NL	LKEEDAKKLFSLHAI
Azfi	Azolla	filiculoides	NA	Fern	Monilophyte	Azfi_s0008.g011374	REGION	TIR	2	158	(TIR)	TX	TX	T	EAEFDGNECQIFLSHSGHQKHIVEDLFNQLKKILGDRSPSAIFFDRSVASIPMGAHIYNNIGAAIKSCKVGVLFISPDFLESEWPMRELELLVDRTLENKNPISLYPIFYNTRAINDTLKSEDSIVEKWGEKWKAFEEVHGVDVRKWARCVGDVKKM
Azfi	Azolla	filiculoides	NA	Fern	Monilophyte	Azfi_s0008.g011375	REGION	TIR	3	156	(TIR)	TX	TX	T	NNADGHDCQIFLSHSGHQKLVADGLFKHLAEILRDRPTSAIFFDRSVASIPMGARIFKNIETAIKSCKVGVLIISPSFFESYWPMRELELLVERTQEEDPISLYPIFYDTRDINKDMKSETASLDKWEKTWEAFKEGVANVQKWAQYVVEVKEM
Azfi	Azolla	filiculoides	NA	Fern	Monilophyte	Azfi_s0008.g011380	REGION	TIR	3	185	(TIR)	TX	TX	T	TNYDGHDCQIFLSHSGQQKHIVEDLFIALRRIFKERAEGAIFFDRSVDSIPLGNNIFNNIENAIYACKVGVLVISPNFLESEWPMRELNWLVERSRSGNPISLYPIFYDTRDINETLKSETAILKKWGKKWSTFGDGVDVRKWARYVVEVKKMRGKLLKPNETVASVIYNIATEIEKKLPPSL
Azfi	Azolla	filiculoides	NA	Fern	Monilophyte	Azfi_s0236.g059530	REGION	TIR	120	275	(TIR)(PLOOP)	degenerate NLR	TN (OTHER)	TP	LKPISKQNRQKSPNQILPQNQKSILNQSPLSLSTSLLSGRPRSCDVYIGIHGHSSSLSRFSKWLRAELELQGIACFSADRARFSDSLSHDIARRIISSCTFGVVIISKKSFQNPFTIEEILTFLQRKNLVPLFFDIAPSDCLARDIVERRGEVWEK
Azfi	Azolla	filiculoides	NA	Fern	Monilophyte	Azfi_s0236.g059530	REGION	PLOOP	509	726	(TIR)(PLOOP)	degenerate NLR	TN (OTHER)	TP	KHRQSRASPMEIRSLDSDLHCDVGGVGIACISGASGIGKTEMALEYAYRYSQRYRMVLWVGGEARYLRQNYLNLSLFLGLDVGTETQVGPGRGRIRTFDEHEMEAFQRVKRELQRDVPYLLVIDNLESERDWWDGREISELIPQPGGATHVIFTTRLPKVMNSISLELSYLSGVDALSLMKGKREFSSQELDALRIIEERLGRLTIGLGIVGTLLSEL
Azfi	Azolla	filiculoides	NA	Fern	Monilophyte	Azfi_s0292.g063388	REGION	NBARC	200	572	(NBARC)(LRR)	NLR	CC-NLR	NL	VSDLPRLRHQDAETIFGGNETVENLCTLLLAESERWIGIWSTGGAGKTLTAQRVHNSKSVQEHFSGGVFWLTVGRDSSKKKLLRDLLTELAVLIECPLSPAEFELNEADLKNCLCGKLANCQKVLLFLDDVWQGQALDWLDVLPRSVEYGNKMFVTTRNVEVLEAKHAAKFPIPMLNTKQSRMLFCFHAFPGGADNVPAELQLVVEEVADECKGLPLALKVVGSALTGKREARQWQHALNKLKSAETLSPDHETQLFARLELSLDELPRLHPRLRDCFLYFAAFPEDFEVSMVSDLLDLWIGDGIIGTSTPSSQKTSEDEAYELLGWLIARSLIELHSSPKNKYMASPEFMTCKVHDVLRDLARHTLHRNKAP
Azfi	Azolla	filiculoides	NA	Fern	Monilophyte	Azfi_s0292.g063388	REGION	LRR	582	1013	(NBARC)(LRR)	NLR	CC-NLR	NL	RRLLNEFPREWIASLTMHTASTKLSARRLSLAFNNLKELPRNLNAPYLQVLLLRDNEPLVYLPKSLIASLRNLRVLDIRNTSISHLPRTIGNLKLLAVLNLSECSLLKKLPHSIGKLKNLRCLDISRCKGLAWLPSKMFQLTNLQKLNLVAIASAWESKKQTFISSLPYSQRAKLKDICSLSGLIQLRISGESMKFPIYGSSLNKLIDFKAQFRNLVELPDVGDLKSLRSLDLTGCFKLRTLPNSLVQLTNLISLNLTNCQPLTNLPALDSLPRLEILNLSGCVNVELPSSFARDGGFPNLIELSLVGYQKANMFLSLEPGAMPNLTRLVLTGWDQLKSMPQNFQHLKKLRRLELDSCQHLQSLDDSLDLYSLSSLEELNVSNCRSLSALPPSLASLPNFKVLKVINYKGSIPSELLEQEKNGKLQLIREVT
Azfi	Azolla	filiculoides	NA	Fern	Monilophyte	Azfi_s0236.g059530	CHAIN	chain	1	1059	(TIR)(PLOOP)	degenerate NLR	TN (OTHER)	TP	MSACNTPPTASSAFVSASASPFLSPSIPSTPSAIKSPPQEEEEEEEEEEEEKEKTDDEDGGGGEDDEDEEDIIPYTLTFRVQALGQATVTASSAPPTLTAASAASASAASATIPNLNLNLKPISKQNRQKSPNQILPQNQKSILNQSPLSLSTSLLSGRPRSCDVYIGIHGHSSSLSRFSKWLRAELELQGIACFSADRARFSDSLSHDIARRIISSCTFGVVIISKKSFQNPFTIEEILTFLQRKNLVPLFFDIAPSDCLARDIVERRGEVWEKEGGELWRLFDGNERDWTEALDGLARTEEWKLEAYNGMWRDCILKALSLLGTRLGRRSVAERERVRKERVEGEEFPFPRNASFVGRDRELAVLETMLFAKRGDDQEQRDHGEIKGQSGPCFWSRSSSRNSGFVSRRRSDAERWQRRRTQLHIESNETPEHIVTRRKSDSDKTKDLVDDPFLPRLDPGSSSSGAASQKKGGFSSWEAEIYSNKGNKLLPPRFRNSSSSSRHYRGSKHRQSRASPMEIRSLDSDLHCDVGGVGIACISGASGIGKTEMALEYAYRYSQRYRMVLWVGGEARYLRQNYLNLSLFLGLDVGTETQVGPGRGRIRTFDEHEMEAFQRVKRELQRDVPYLLVIDNLESERDWWDGREISELIPQPGGATHVIFTTRLPKVMNSISLELSYLSGVDALSLMKGKREFSSQELDALRIIEERLGRLTIGLGIVGTLLSELRIMPSDLLEKMDKSLLREWSWGAKEESTLRNNPSLVKLLGVCFSFLDKKEGLNKSLPLKMALVGGWFAPFPIPIPLLALAALKYPSSSEGFKSLKDTVSSWFCCAAPTHMKRKEVESGLLLRYGIARRCTRQGWVHFHEIVQLYARKRGGLDAAKAMVQGVRRRGAISLHSEHFWAACFLVLGFGNDPIVVELKVVEMLSFIRRGVLQLAIRSFTSFSRCYAALEFLRLCTNLLEDVEKSFVSQVDKSLCCPRKSNSNGDHVDEYVWQDVTLLKALLLETRAKLMLKGGHFDAAEELCRTCISIRTVMLGQDHPDTLGAHEILGKLVRCRTSS
Azfi	Azolla	filiculoides	NA	Fern	Monilophyte	Azfi_s0292.g063388	CHAIN	chain	1	1020	(NBARC)(LRR)	NLR	CC-NLR	NL	MAEAVISALAKTAIGEILNKVIECYHGYNNYDKNYDTLYEFLSRLQPLVSDLLSQNADNPAVSNWLQSLQNELNMADELLTNLNALPPAVMKKPSNSKKIMQIMEKIQKILGEWGVVNMSSTPANLLKFLENESKGAEQCSILARVTRDAFQTHYFDKSLGTTTASAAVSEIRRNANPSLYRTIAEISDTITTRPAAATVSDLPRLRHQDAETIFGGNETVENLCTLLLAESERWIGIWSTGGAGKTLTAQRVHNSKSVQEHFSGGVFWLTVGRDSSKKKLLRDLLTELAVLIECPLSPAEFELNEADLKNCLCGKLANCQKVLLFLDDVWQGQALDWLDVLPRSVEYGNKMFVTTRNVEVLEAKHAAKFPIPMLNTKQSRMLFCFHAFPGGADNVPAELQLVVEEVADECKGLPLALKVVGSALTGKREARQWQHALNKLKSAETLSPDHETQLFARLELSLDELPRLHPRLRDCFLYFAAFPEDFEVSMVSDLLDLWIGDGIIGTSTPSSQKTSEDEAYELLGWLIARSLIELHSSPKNKYMASPEFMTCKVHDVLRDLARHTLHRNKAPQDRECLYEARRLLNEFPREWIASLTMHTASTKLSARRLSLAFNNLKELPRNLNAPYLQVLLLRDNEPLVYLPKSLIASLRNLRVLDIRNTSISHLPRTIGNLKLLAVLNLSECSLLKKLPHSIGKLKNLRCLDISRCKGLAWLPSKMFQLTNLQKLNLVAIASAWESKKQTFISSLPYSQRAKLKDICSLSGLIQLRISGESMKFPIYGSSLNKLIDFKAQFRNLVELPDVGDLKSLRSLDLTGCFKLRTLPNSLVQLTNLISLNLTNCQPLTNLPALDSLPRLEILNLSGCVNVELPSSFARDGGFPNLIELSLVGYQKANMFLSLEPGAMPNLTRLVLTGWDQLKSMPQNFQHLKKLRRLELDSCQHLQSLDDSLDLYSLSSLEELNVSNCRSLSALPPSLASLPNFKVLKVINYKGSIPSELLEQEKNGKLQLIREVTSKDSHYT
Azfi	Azolla	filiculoides	NA	Fern	Monilophyte	Azfi_s0008.g011374	CHAIN	chain	1	433	(TIR)	TX	TX	T	MEAEFDGNECQIFLSHSGHQKHIVEDLFNQLKKILGDRSPSAIFFDRSVASIPMGAHIYNNIGAAIKSCKVGVLFISPDFLESEWPMRELELLVDRTLENKNPISLYPIFYNTRAINDTLKSEDSIVEKWGEKWKAFEEVHGVDVRKWARCVGDVKKMRGEILIPNDTVQDKIYNVAVKISDQLPPPLRPPLPLPAPPSQDLRNSALEIRRQPAHCQYSTSGSLFRADTHASFYMQPVGYNAPQTNHRPKDGLLGQQPKPGPHNDSATVETLLFVDAEQARTTTRPIGAGNEWWELIWTDRGSFIHPNDHSCWRVRLEQIPQGFVCLSPCFFKIESFAQRMANSWIPRGFAGYNDGQVPPSNEDVQGMVAVREDLVTYVTGEQLIKLWDDRGSRATQNLAVYTGPGFSGCFAFDTYDPPMGGRYPILDRTRFR
Azfi	Azolla	filiculoides	NA	Fern	Monilophyte	Azfi_s0008.g011375	CHAIN	chain	1	434	(TIR)	TX	TX	T	MVNNADGHDCQIFLSHSGHQKLVADGLFKHLAEILRDRPTSAIFFDRSVASIPMGARIFKNIETAIKSCKVGVLIISPSFFESYWPMRELELLVERTQEEDPISLYPIFYDTRDINKDMKSETASLDKWEKTWEAFKEGVANVQKWAQYVVEVKEMRGKILRPNETVELELYNMAMEIAEMLPSSLSAPRPLPSPPSQANYSQILDLEIRKQNARCQYTTYGSLILSENHVSFYLQPMEYNVLQDNHRPKPCLFGQRPERGGSPNESRKVETLLFTDLKQTQANTRPIGAGNEWWECIWTDRGQVVYRDDHSCWRVKTDKIPQGYVCLSPYFFKIDTLENRMNHSSANFLVLKEDYMYMPPSSEKVQGMVAINEKLVTYVTGERLKKVWEDRGSRVTEPLAIYTGPDLVGCFAFTTYDQPTGGSYPILDRAKFH
Azfi	Azolla	filiculoides	NA	Fern	Monilophyte	Azfi_s0008.g011380	CHAIN	chain	1	434	(TIR)	TX	TX	T	MATNYDGHDCQIFLSHSGQQKHIVEDLFIALRRIFKERAEGAIFFDRSVDSIPLGNNIFNNIENAIYACKVGVLVISPNFLESEWPMRELNWLVERSRSGNPISLYPIFYDTRDINETLKSETAILKKWGKKWSTFGDGVDVRKWARYVVEVKKMRGKLLKPNETVASVIYNIATEIEKKLPPSLSARLPLPPSPPQANYNRRLDLRIRKQPVQCQYTTSGSLTRATQRVSFYMRWAEYNAPQDEHRPRPCLFGQRPEPDFPNQSTKVETLVFEHSEQAQANTRPIGAGNEWWECIWTDRGKVVYREDHSCWRVKADKIPQGYVCLSPYFFKIDTFENRMKNSSFPRDFLVLKGNYIPPSDADVQGMVAIQETFVTYVSGEKLIKVWKDRCSGATDPLAIYTGPDFCGCFAFTTYRQPKGGSYPILDRSKFHDS
Azfi	Azolla	filiculoides	NA	Fern	Monilophyte	Azfi_s0292.g063388	MOTIF	P-loop	237	257	(NBARC)(LRR)	NLR	CC-NLR	NL	GIWSTGGAGKTLTAQRVHNSK
Azfi	Azolla	filiculoides	NA	Fern	Monilophyte	Azfi_s0292.g063388	MOTIF	RNBS-D	473	501	(NBARC)(LRR)	NLR	CC-NLR	NL	LRDCFLYFAAFPEDFEVSMVSDLLDLWIG
Azfi	Azolla	filiculoides	NA	Fern	Monilophyte	Azfi_s0292.g063388	MOTIF	GLPL	411	431	(NBARC)(LRR)	NLR	CC-NLR	NL	CKGLPLALKVVGSALTGKREA
Azfi	Azolla	filiculoides	NA	Fern	Monilophyte	Azfi_s0292.g063388	MOTIF	Kin-2	323	337	(NBARC)(LRR)	NLR	CC-NLR	NL	VLLFLDDVWQGQALD
Azfi	Azolla	filiculoides	NA	Fern	Monilophyte	Azfi_s0292.g063388	MOTIF	RNBS-B	348	367	(NBARC)(LRR)	NLR	CC-NLR	NL	YGNKMFVTTRNVEVLEAKHA
Azfi	Azolla	filiculoides	NA	Fern	Monilophyte	Azfi_s0292.g063388	MOTIF	RNBS-A	263	291	(NBARC)(LRR)	NLR	CC-NLR	NL	FSGGVFWLTVGRDSSKKKLLRDLLTELAV
Azfi	Azolla	filiculoides	NA	Fern	Monilophyte	Azfi_s0292.g063388	MOTIF	MHD	552	572	(NBARC)(LRR)	NLR	CC-NLR	NL	CKVHDVLRDLARHTLHRNKAP
Azfi	Azolla	filiculoides	NA	Fern	Monilophyte	Azfi_s0292.g063388	MOTIF	RNBS-C	375	389	(NBARC)(LRR)	NLR	CC-NLR	NL	LNTKQSRMLFCFHAF
Chbr	Chara	braunii	NA	Algae	Streptophyte	GBG62546	REGION	NBARC	274	592	(NBARC)(LRR)	NLR	UNDETERMINED	NL	HAPSQPRQGPEIVCIHGMGGVGKTTLAKLVHNSEEMKGHFPSGRVWAVCGQLNTGFQVLQGLWRKWWKLTQIGEPPSLDDQIEGESRLNEILSGKKVLVVIDDVWRPSQIDWVERVLPRNCSVIITTRNAGVVPTHGVVGHQVKPLGDRESLKLLCQCAFGTEFPPPELSAVVEQVCQRCGGLPLALRVVGGNLSTHCEDADMWESWLEFLDPSQKRCQIQPGSNYTDFEERVIGVLQRSIDALKRENPVFLDMFLDLVGFPEDYRIPRNVIVALWSIYPTVGDMRSAKHRLEIFIRLSLVEVQDDNHVSLHDMTREAG
Chbr	Chara	braunii	NA	Algae	Streptophyte	GBG62546	REGION	LRR	666	1265	(NBARC)(LRR)	NLR	UNDETERMINED	NL	TDVLSSDSWTMPRLVSFCAFWNESDVKFHERCQIVCQQFLRRIAESAELRILLLLNLSPYALVSDWFATLPNLQVLIVEFPLHFQYLPTIFPSSVARLHNLRVLDIRFNGLQPMAVDPVAIEKLAALKVLRIMRFNLLGATDDMSGDDADDSASDMSLPVEQVPAAVVDKLLMPDLEEFVFECKGLRDTGLSPTIGKLTALRCLKVSWCDELTRVPPEIGNLRNLVKLTISHSSLGELPATIGQLQCLTKMVVFVSSLESVPEEIGDLRMLARLDISVAELKAVPTTIGNLSGRLEHLDFACALAKIEEIPKQIGQLTNLRKLDLQGATLITSLPSEISNLHKLKSLGLSECESIEALPDGIAQLTNLELLDLDGCAQLEGLPEEFGNMSKLKELRLNGSGIVELPASISRLEWLRTLHLQDCQQLYELRVELGCLTRLKELYLDASSITEIPRWITNLLRLTKLGLPPVTHLPDEIGDMESLETLVLKKSDITDLPASLGRLHTLTDLDLQNCKQLTRLPAEIGCLSQLERLGLRGSGVVDLPSSISGLQRLAKIFLQECTQLTRLPPELACLPELKEVKLEASGIPELPSWLSSRLVK
Chbr	Chara	braunii	NA	Algae	Streptophyte	GBG64516	REGION	NBARC	196	486	(NBARC)(LRR)	NLR	UNDETERMINED	NL	SGLPLDGVVGLDDHCERVIKLLLDEDDAALAENRHLRSMEGKSRCAMGGWPLIGLWGMGGVGKTTLATAVFQSPVLREHFAGGMFWALIGRRPDICRTQIALWKRLSGDERLDYSYRSYTKELWYEKLKTELKKRRVLLVLDDVWKREDVKWLEVVDQSVNSKILLTTRHADVMVDKVKEYPYYVRMLDSKHSFQLFCQHAFDGGIDAAPTEVHKIARKVADSCCGLPIALKIAGSRFRSATVEKWKDARRRMQRGLDPVRAEVQDPRITEKDARERVRDSINALDEVDKR
Chbr	Chara	braunii	NA	Algae	Streptophyte	GBG64516	REGION	LRR	643	1028	(NBARC)(LRR)	NLR	UNDETERMINED	NL	QLSKMEVLHLKGSLDGEVGAHGCMLGGNGDSRPLKWLRSILPRTGLSEGKLNHHALRVLDLQYLWKIPEDFSAFPNLVVFKVRSFDHCSTDDDFSLPVVYQPLPVNIGLASQLQVVEVLGFVLKIGIPISILGLRHLRELRLNSMHTPRIPKEELETDKLISGYMPFDEFTRRVLTNFKHIEEVWLPYRSPVKALGDMLPSNRRAINGMASQRGLYPHCHDLFTPSSCDSNLLIHRIENQPYQWASPEGLRLKVLSVWTESLSNFCSWDLLDTFANLEVLTLQVHDADAIRLSEDISHLRNLRHLVIIIDQGSSQKTDLGVAENPQAFPSLEVLKIWTKQPIPVPEYRANAFPKLHTMVISKLWLDDTFEMLHIWPSLCHVVVHDG
Chbr	Chara	braunii	NA	Algae	Streptophyte	GBG65355	REGION	NBARC	283	678	(NBARC)(LRR)(LRR)	NLR	UNDETERMINED	NL	TQKHVYGLNEHVRKLKELLMNPDASSFVGIIGGVGGSGGGGAGGGNTPPAGVPRPPTDLGPDGGRALGVVGMGGIGKTTLAKLINNDNEIRRHFRDGVFWVVVGLEMHSSRPKSVLRSLYQKVTSGRDLRSGDEFEDSVAAFRRAVRGKRMLFVLDDVWKKESVEWIHDVIETDSRVLITTRNAQVLSRPGVGVYNLNLLKDEDALQLLCRHSFGDREVPKHLLPVVLDVCQECQGLPLALKVIGSFLQGMGRADWEHMLRKLRTATPLDGTFQDALMAKLRVSFNDLSDVLQDMFLDLAAYPEDTDILVHPLLLMWATDPRVGDLSEARYLLRELTLRSLVSWDVMAGDSVEVPDLDFALEIATKVVNGKLFGACRVHDVLRDMALQIIREDGSA
Chbr	Chara	braunii	NA	Algae	Streptophyte	GBG65355	REGION	LRR	661	917	(NBARC)(LRR)(LRR)	NLR	UNDETERMINED	NL	HDVLRDMALQIIREDGSALRRDRLYLSSMSPEEVDEAAPSGGGGGGGASFNRMVSFTKTATPVKRILPKAVSFLGAEATGLTAETVAQWQMPNAEVILMKDENGFKVCEKVLNGLCHPVGLSLLRVLDMSNSSIKDLPDSISCLQHLRFLGLRGCQLHSLPDAIGSLQRLQTIDLQDCLSLTQVPQSLGNLRCLRWFRYSGKELPRVPVKLVRTASNLANLLRTPQETQFVDILQGLPNLNTLLIEVTETAASKAPR
Chbr	Chara	braunii	NA	Algae	Streptophyte	GBG65355	REGION	LRR	928	1210	(NBARC)(LRR)(LRR)	NLR	UNDETERMINED	NL	GSSSGPGNPHNLRTLVLLNASLGTLPQTTFCHSQNLQVLALDFRTSTSIPGELSQLHALRVLYISAPRLTSLGGVDFSHLTSLENLEFHNCMALVDGIESISYCSSLQVLRFRNCSKLAGLNAFRFDRLTSLVKLCLSEMGQELSTLPRLLPNCPALADLTIQDDLAEFPAVICGPFFPSLTHFKLATVPMDALPDALLRISSLQSLTLEGCINISDLQPLDGRRLVSLKTLVLTGCPNLNSLPTSLQECKTLSSIKISNCANLSIIPSDLGDLVERRDSLDN
Chbr	Chara	braunii	NA	Algae	Streptophyte	GBG65364	REGION	NBARC	190	562	(NBARC)(LRR)	NLR	CC-NLR or CCR-NLR or CCG10-NLR	NL	RWRERHAPQYLVGMDDHLRKLKAMIMGSGASRVVVGGEGGTSRLVGVAGMGGIGKTTLAKLVNNDTEIREHFTDGVFWEVVGFDRHRANPSALDVMKSLHQTLHKAFKSSKSRPEDFNPLDVDDGIGKLKKALQGKCVLLIIDDVWKIDSIDWIHDVISDTGRVLITTRNEQVLSRPGVGVHRLGLLDDDSAQELFRWYAFCRFRATGHRVPPNLEPLVVEVCHECKGLPLALKVIGSSMSGIFDREEWRRVLHKLRTATPLDTPAFKESLMAVLTASFTDLSPVLQNMFLDLATYPEDCEIPVAPFLEMWATDAGIEDTKEAEWLLKQLELRSLITRDRPSFSEAIPAPKFPFPGTCGSCSVHDVLRDMALQ
Chbr	Chara	braunii	NA	Algae	Streptophyte	GBG65364	REGION	LRR	654	837	(NBARC)(LRR)	NLR	CC-NLR or CCR-NLR or CCG10-NLR	NL	YCNSSMTLANTRRHTTVDTRRHSTSRPTINRILGALCRPSSTLRVLWLPDCGFECLPDAISCLKGLRYLGLPGCADLKSLPDSLGELESLQALDLSGCGSLRQVPPSIGNLKHLKSVSFIAEESALPIVTSEDRTSSDIHFVNLMFDLPCLETLRLQALDKEWDHLRLAPLANHCESLRELWIV
Chbr	Chara	braunii	NA	Algae	Streptophyte	GBG65365	REGION	NBARC	1	324	(NBARC)(LRR)	NLR	CC-NLR or CCR-NLR or CCG10-NLR	NL	MGGIGKTTLAKLVNNDTEIREHFTDGVFWEVVGFDRHRANPSALDVMKSLHQTLHKAFKSSKSRPEDFNPLDVDDGIGKLKKALQGKCVLLIIDDVWKIDSIDWIHDVISDTGRVLITTRNEQVLSRPGVGVHRLGLLDDDSAQELFRWYAFCRFRATGHRVPPNLEPLVVEVCHECKGLPLALKVIGSSMSGIFDREEWRRVLHKLRTATPLDTPAFKESLMAVLTASFTDLSPVLQNMFLDLATYPEDCEIPVAPFLEMWATDAGIEDTKEAEWLLKQLELRSLITRDRPSFSEAIPAPKFPFPGTCGSCSVHDVLRDMALQ
Chbr	Chara	braunii	NA	Algae	Streptophyte	GBG65365	REGION	LRR	413	599	(NBARC)(LRR)	NLR	CC-NLR or CCR-NLR or CCG10-NLR	NL	FSAYCNSSMTLANTRRHTTVDTRRHSTSRPTINRILGALCRPSSTLRVLWLPDCGFECLPDAISCLKGLRYLGLPGCADLKSLPDSLGELESLQALDLSGCGSLRQVPPSIGNLKHLKSVSFIAEESALPIVTSEDRTSSDIHFVNLMFDLPCLETLRLQALDKEWDHLRLAPLANHCESLRELWIV
Chbr	Chara	braunii	NA	Algae	Streptophyte	GBG66588	DOMAIN	OTHER	563	624	(OTHER)(TRANSPOSON)(TRANSPOSON)(TRANSPOSON)(TRANSPOSON)(TRANSPOSON)(TIR)(TRANSPOSON)	TX	TX	OTO	VMSRLHYADLVSQPCHLEREIVRDVHRTFPQHEMFQEEGGAGQTALFNIIKAYATQLAPEDY
Chbr	Chara	braunii	NA	Algae	Streptophyte	GBG66588	DOMAIN	TRANSPOSON	1124	1436	(OTHER)(TRANSPOSON)(TRANSPOSON)(TRANSPOSON)(TRANSPOSON)(TRANSPOSON)(TIR)(TRANSPOSON)	TX	TX	OTO	VASPTVVGLSSNSDGASASTSQGNTLGEYGLYEFVVKPFGLCNAPGTFQHAMNMIFHDYLDKFIVVYLDDILIFSKTVEEHSEQLKIVLGLLRQHQYKINLEKCEFGHTKILYLGHEISADELRLDDAKVASIRDWPRPQTVIEVRSFWGMTGYYRLFVKNYSTIASPLTDLTRLDTAWEWTEECEVAFRKLKYILTHYEVLKLPDPDKPFVVTTDASQYGIGAVLAQKEGPKLRPIEYMSKKMPSQKLAKSTYERELYALYRALVHLRRYLLGRFFYVRSDHETLRWIKTQPVLSDALKRWIQVIDMYDYQL
Chbr	Chara	braunii	NA	Algae	Streptophyte	GBG66588	DOMAIN	TRANSPOSON	2080	2208	(OTHER)(TRANSPOSON)(TRANSPOSON)(TRANSPOSON)(TRANSPOSON)(TRANSPOSON)(TIR)(TRANSPOSON)	TX	TX	OTO	RAPPDTKLSFHALPVGKLKVQVGTHHTDALVDGGAEITLIQRDFATTTGCTVNREVARSIRGAGGEIPFTGYVTKCAIKAGIWESIWYFQRMTVMEEMDHDIILGRPWCANVEMIGMHLHDGTYMVDTE
Chbr	Chara	braunii	NA	Algae	Streptophyte	GBG66588	DOMAIN	TRANSPOSON	2331	2758	(OTHER)(TRANSPOSON)(TRANSPOSON)(TRANSPOSON)(TRANSPOSON)(TRANSPOSON)(TIR)(TRANSPOSON)	TX	TX	OTO	PVRIHTVQHECWNDKGPAYEFGIAAEVTDLLRAKIDSFVAEPTASPYANKWSVFRKPNKTLRWIQDLQKLNAVTIRDAGSLPQADLLAESHAGRSIYSLIDLYSGYDQLPLDARDRPYTAMHTPVGQQQMQVTPMGFTNAVAEAQRRMLVVAGDMFLEKCEPYIDDNPVKRARYKDETEVEPGVRKFAWDHLQDIKDLLQRFLVYNITASGPKSILAVPEVIILGFRCGAYGRKPDPAKTDKISQWPTPLRTRTEVRAFLGVVGFWRIFIKGFAKIIRAMIREGGTMEWTEYREAAAQTLKDILSSDQVTLAAPCFNDEVGRPFILETDGGSIAVGGVLIQKSEEGKERPIRFESRTLNSAERRYSQFKKEVLAILHCLKTFHAYLFGRRFILRIDPTNVVGALKNYKPIDPTVGRWIGFIWQFDYKV
Chbr	Chara	braunii	NA	Algae	Streptophyte	GBG66588	DOMAIN	TRANSPOSON	4207	4316	(OTHER)(TRANSPOSON)(TRANSPOSON)(TRANSPOSON)(TRANSPOSON)(TRANSPOSON)(TIR)(TRANSPOSON)	TX	TX	OTO	KLKVQIETHHTDALVDGGAEITLIRRDFATVTGCTVNKEVAGSIRGAGGEIPFTGYVTKCAVKAGIRESIWSFQRMTVMEEMDHDIILGRPWCANVEMIGMHLHDDTYMV
Chbr	Chara	braunii	NA	Algae	Streptophyte	GBG66588	DOMAIN	TRANSPOSON	4362	4607	(OTHER)(TRANSPOSON)(TRANSPOSON)(TRANSPOSON)(TRANSPOSON)(TRANSPOSON)(TIR)(TRANSPOSON)	TX	TX	OTO	EAYDQLSLGARDRPYTAMHTPVGQLQIQVTPMGFTNAVAEAQRRMLAVAGDMFPEQCKPYIDDNPIKGAQNKDETEVEPGMRKFVWDHLQDIKDLLQRFLVYNITASGPKSILAVPEVTILGFRCGAYGRRPDPAKTDKISQWSTPLRTTTEVRAFLRVVGFWRIFIKGFAKIAEPIRSMIREGGTMEWTEDREAAAQPLKDILSFDQVTLAAPCFNDEVGRPFILETDGGPLTVGGVLIQKSEED
Chbr	Chara	braunii	NA	Algae	Streptophyte	GBG66588	REGION	TIR	4623	4719	(OTHER)(TRANSPOSON)(TRANSPOSON)(TRANSPOSON)(TRANSPOSON)(TRANSPOSON)(TIR)(TRANSPOSON)	TX	TX	OTO	EPIDAFLEYEGGTLVVDNEMADAVPTMGQLLIQTLEKGAPAVVAELRKGQVTTFRHKEGKDSRGATLGPKEELMAMAVEEGRDAVMTLAETWAQREW
Chbr	Chara	braunii	NA	Algae	Streptophyte	GBG66588	DOMAIN	TRANSPOSON	4734	4942	(OTHER)(TRANSPOSON)(TRANSPOSON)(TRANSPOSON)(TRANSPOSON)(TRANSPOSON)(TIR)(TRANSPOSON)	TX	TX	OTO	RKEQEFFLIQMYEGVFREIGLLLIGNKQSTEVGPKAREEAEKYILDARDNLSGYVEAIALKRKTGKGVADWKEDFYLRHPFVRRFIADNETEFVIQQVLSRLKTLCVPIKIIEPYHPEANAPVERGHRTLKNTIVKLAVNDLGNWPQFLKHAVFSENMTPKRTTGCIPAELWYGREIDFPAEALIPTWNRLDDNPRLSTEELIIARCQQ
Chbr	Chara	braunii	NA	Algae	Streptophyte	GBG68196	REGION	NBARC	373	728	(NBARC)(LRR)	NLR	UNDETERMINED	NL	TSQRVANEELYGLDEHVKKLKGVLTQSFRGAKVVGIVGVVKDSSQSGEGGSAEHVLKIGGVGKTTLARAVFNDVDVRRHFTGGLLWVDVHRINEVFAIQRKLWKKIAGAKTKLEGDISRILKRELAEKRILIVFDDVWGPETIEWVYGVMSANSKLLITTRDESIVNREGTTVYKLPTLNNDHSFRLLCQYAFGSVEPPPRFESLLEGVCKECAGLPIALKAVGSSLKGKGVEGWKYALRRLQGARTLGEQFSSEIISCVRFSFDGLAADDPRLQDLFLDFAAFMKNEKIHLEKLLLVWSTAKDIATEDEALALVAVLVGRALVEQGVDGDGKPFCRMHGVLQDMALQITRMAGKE
Chbr	Chara	braunii	NA	Algae	Streptophyte	GBG68196	REGION	LRR	791	1338	(NBARC)(LRR)	NLR	UNDETERMINED	NL	FETRKVSLMRSNLSTFDIPVLMPRLEVLSLRKNSQLMEVSDQLMCSFEQLRVLDISNCPSIFYLPSSLTELMELRILDLAGCWRLRGLPESIGNLTHLRVLNLHKCKSLRSIPRSLGRLSNLRVLDMYGVEVARVLPFELGHLTALERLDISGLGLCEMPWDVGNLRNLRSLCMRNNHLEYLSEELNLLDKLISLDVSSNYLRALPFSLNEPLDNLTFLDVSCNRLKELPSTLGLCLTQLTILNISYNPLETLPSSIGMLDELRELHGWGTSLLKLPSSLSNLTNLKVLKLGAADNAGDDRGIFPGETSFTSISTALNRGNARHASNDNAASTEEEDGEPSVSFQSLQNLVDVGLEACSIPLPSLQSLTTVSSIKSLTFDCRNLKDARGIDLSPLQSLEYLRIGSTIPAAIWQSLAELKRLKELELFNLAGVVRFGRIDFSNLQQLEVLKLSGSNSIMFPGSVGKLTQLRELFIKGFGRLTHCDNVNFQNLACLEKATWWGCNSIERLPKTLGLAGKLVCIVVGHCPRLSLVPRAIGERSKKRQISFF
Chbr	Chara	braunii	NA	Algae	Streptophyte	GBG68201	REGION	NBARC	116	443	(NBARC)(LRR)	NLR	CC-NLR or CCR-NLR or CCG10-NLR	NL	RLVEASGTVLKIGGIGKTTLVRTLFQDPDIQRNFSGGMFWVDVRKSSGDAFAIQKSLWKQLAGVKSLVDGDIFPMVKKELEDKRVLIVFDDVSDPETIRWAYDALSDAGRLVITTRDEHVLGTNGGAALTPTTGPPAAERPTASDRAQTAVLRLSTMGLEDSMRLLCRYAFGSEEPPPRFESLADSVCRECGGLPLALTVIGSALHGKDLDSWKYTLRRLQGARAIGEQFSSSSVFDCLRVAFDGLSMDDPRLQDLFLDLAAFPENEHVLVDRLILLWTSSRDVGGSENEALALLALLISRSLVQWGFDASGKAFCQMHGVLRDLALE
Chbr	Chara	braunii	NA	Algae	Streptophyte	GBG68201	REGION	LRR	532	1094	(NBARC)(LRR)	NLR	CC-NLR or CCR-NLR or CCG10-NLR	NL	DARKVSLMATDITSFSLPVSIPKLEVLLLGKNAQLADLSHDCLASCQQLRAIDLSNCTALIHLPKSLATLRELRVLDLSGCWRLRLLPDSLGSLAQLRVLNLHKCKSLRSVPRSLGQLVNLRVLDLCGVESAAKILPFEIGRLTRLERLDLSGLTMGALPPEIGNLCRLQYLCAKNNHLEVLPSEVNGLDQLTTLDVSSNRLRELPFSASVQSSLDRLAYLDASCNNLKELPPTLGLALTQLTMLNVSYNPLETLPCSIGQMSELRELHAWGTSIRLLPPSLSAATNLKVLKVRRGVGVSEDAGGGGEIQAMQRSLSGLFTAQRHSEDQLPRRKEDESGDDEAAAEDSCLDFSSLRQLVDVDLEACPLPPPALRSLMTVSGLRSLTFDCRNADLMKGEAPAHAVDFSGLQCLEHLRISSLMPSSLWPSLGQLPKLRELELYNLSAIVRFARLDFGHLRHLEVLKLSGSNSIMFPVTVGKLTQLRELLVKGFGRLTHCDNVNFEQLTCLEKVSWWGCSSIERLPKTLGKASKLTSIVVGHCPRLSFVPKDVAEKLKKRQVSFFT
Chbr	Chara	braunii	NA	Algae	Streptophyte	GBG75463	REGION	NBARC	44	392	(NBARC)	NLR	UNDETERMINED	N	SNQAASGARSFVPMPIEDHIYGIDEDVTVLIATLESSNGPDIVCIHGMGGVGKTTLATQIYDSGEIRREFRHGVFFMPCGQDMPAQALIDKFWTRMHGHALDTFYSDLEQESKLKTALQGKRVLIVIDDVWHTEQIAWTERNFPTRCGIIITTRDRDIVRKATLTHLVEPLGRKESFEFFCQWAFGGKDPIPELEEVVRKVCEKCDGMPLALRVVGSNISPRHKDIEFWESWLDFLERSNPSQAHSGANCDIKNLIMKVFERSINPLADTSKLDLLDMFLDLAALPKDHFVPIDVIEVLWSVYPSVGNMHTAMERLRTLIRLNLVDERNNIIVGVNYIGLHDMIRQPAI
Chbr	Chara	braunii	NA	Algae	Streptophyte	GBG76711	REGION	NBARC	392	714	(NBARC)(LRR)	NLR	UNDETERMINED	NL	VKKWEGIDSSGGLSVESEGAATVTVGAMGAAGVGKSTVARNVVKMPAVHSYFDDGVFWLSIGQQGDILSLQRTLWRDLCKSDRVFIPFEEEDDGMHRLERKLRGKRVLLVLDDVWTYKQLELLSVVDMAAGSRILLTTRNEEVLFKKCGESLLIVHRLQLLHDDVGMQLFCWEAFGKEGAPMGDRRAKLAMSVCRMCGGLPLALKMAGRSLRNADLDKWEWTSRLLREAKRTEVRVRIFRDDVRLMAILTCMLDSLDRLDMRLRFLFLDVAAFPEHYAIPVRTVLRMWAVDPFVGSIEEAARLLWLLAERAIIRLHEGRIGGP
Chbr	Chara	braunii	NA	Algae	Streptophyte	GBG76711	REGION	LRR	770	1081	(NBARC)(LRR)	NLR	UNDETERMINED	NL	SQSLTFSVHNAVRHLALSEIERVQSKHSRWKHVFFPGCRDQGTLLLRTFTNAVRLSLHSSHITTLPADISMPKLQVMLVSDNPIDRFPRSGFKDVTALRVLDIENCFQLRALPSCLGKLRHLKVLNLRCCSSLEALPSGIGGLRELEVLDCSHCADLRLVPDSIAKCSSLRTLHFDGCCSLRTMPLALSLLPELQILDLRNCTQLERFATQSDAGAPSSPAPAGHGMFASLVELDMTGCVDLHVFPDYGDGSFPKLKSLRFRCCVKLQCLPKSLRFCKELVALDVSHCLSLYIVPIELDYSRPDSFPNLSII
Chbr	Chara	braunii	NA	Algae	Streptophyte	GBG83295	REGION	NBARC	39	385	(NBARC)(LRR)	NLR	UNDETERMINED	NL	WTFDPFTTHGALVGAEASLEELKQILLVPSLPGGPAVVCLHGMGGVGKTTLAMQIHDSDEMRSKFRDKIMYVACGEARTRPEIIGMVYRQWRTQTGADHRELDEAEKKCAFLKRKMKDERFLMVFDDACQSDQIDWIREVFPENCRVIVTTRNREVVQIPGTKCFHVEPLREGESFRLFCHFAFGRQVSPPDLDDVARKVCKQCGGLPLALKVVASSICPRNQDRGLWDQWHEFLKGAHPAQCQPGAVSDFHRKVIKTLQRSIEALAEIDPSGCVMDMFLDLAGFPEDERVSRDLVEAQWSIYPSCGDYGLETARERLNAMVSLSLVEAHGDSYVSLHDMIRKAALD
Chbr	Chara	braunii	NA	Algae	Streptophyte	GBG83295	REGION	LRR	428	969	(NBARC)(LRR)	NLR	UNDETERMINED	NL	STEEAEIHESTRKFMLSTSSGSTEEDIPDSSLEMPHLVSFYWSWPREVLFFVDENEEDAHLSLGENSLERGREFLQQVTSSSPLQIMTLLNFPKPSVLPHDYFSSFLNLRVLWVEFFGTSSDEEFPCSIRHLRKLEVLVIDFSCNAAAFSAKLSISPEAISELRQLRVLRMCGVAFLKGSETGNGVLPFLLSSPCLQDFSISLSDTVSLSDQDIPSSIGNLTRLRSIKLEGSYCLKEVPPAIGCLTKLVKLSIINSWDLRSLPVTIGLLSSLTRLEILSSKLESIPDDIGDLQSLVHLSIKSARLRAVPPAVGRLSRLTSLDLSDSLQFVESIPEAFWVLTQLRQLSLERSGLRCLPEEIGNLTELRELNLSFSGFRSLPLSIGMLCMLTRLNLSSSFFLCDLGMGISGLSSLRCLSLQYCTSLTFLSDGICKLGNLTRLNLSGCSTLASLPDEMGWLSQLRVLNLQYAQSLESLPDSVSNLGRLMELNLSNCTSLTKLPRSIPNLKELKLSLHGCARLRNLRESLIQLLRLRDRSKCPKKT
Chbr	Chara	braunii	NA	Algae	Streptophyte	GBG83302	REGION	NBARC	25	380	(NBARC)(LRR)	NLR	UNDETERMINED	NL	DPVTSRDILVGAEATLEAMQQSLMLPTVPSGSGAPPGFPEVVCLHGTGGVGKTTLAKQIHDSDEVRSQFNDKMMYLVCGEARTGRNMIDMVYRAWMRKRGSKSGRGQTQVAKAEERKCALLALQMKGERFFIVIDDVWRSDQIDWICRVFLDSFSVIVTTRNREVVQIPGTEYFPVESLGEGESFGLFCHFAFGRQVPPPDLDDVAKKVCKQCGWLPLALKVVASSICPRNQDRGLWDQWLEFLKGPHPAQCQPGAVSDFHRKVIKTLQRSIEALAEIDPSGCVMDMFLDLSGFPEDERVSRELVEAQWSIYPSGGDSGLETARERLNTMVSLSLVEAHGDSYVSLHDMIHKAALD
Chbr	Chara	braunii	NA	Algae	Streptophyte	GBG83302	REGION	LRR	471	968	(NBARC)(LRR)	NLR	UNDETERMINED	NL	FVNENEEDAHLSLEKKSLESGRKFLQQVTSSSLLQIMTLLNFPKPSVLPHDYFSSFPNLRVLWVDFFGTSSNEEFPSSIRHLRKLEVLVIDFSCNAVELSISPEAIGELGQLRVLRMCEVAFAKRRGTGDGVLPFLLSSPCLQDFSISSSCENRIYKDTIIPSTIGNLTRLHSIKLQGWFKLQGWFWLQEVSRELGRLTKLMKLSIIGSPWLRSLPDTIGLLSSLTCLEILSSNLHSIPDDIGDLQSLIHLSIKWATLRAVPQSVGRLSRLTSLDLSDSLRKLESIPYSFWILTQLRQLRLAGSGLPYLPEEIGNLTELRELDLNSSLFQPLPSSIGNLCNLTRLNLSSSTFLCDLGMGISGLSSLRCLDLQKCNSLTFLSDGICKLGNLTRLNLSGCSTLASLPDEMGSLSQLRELNLQSAGSLESLPDSVSNLGRLMELNLSNCTSLTKLPSGISDLKELKLSLHGCARLQNLPESLQQLLRLQDLPKCPKKMSTP
Chbr	Chara	braunii	NA	Algae	Streptophyte	GBG83306	REGION	NBARC	28	384	(NBARC)(LRR)	NLR	UNDETERMINED	NL	KWEFEPVTSRDILVGAETTLEALQQSLMLPSGSGAPPGFPEVVCLHGMGGVGKTTLAKQIHDSDEVRSQFNDKMMYVVCGEARTGRNMIDKVYQVWMRKRGSKSALGQTQVAEAEESKCGHLVQEMKGERFLMVIDDVWQSDQIDWIREVCPENCSVIVTTRNREVVQIPGTEYFLVEPLREGESFRLFCHFAFGRQVPPPDLEDVARRVCKQCDGLPLALKVVASSICPRNQDSRLWDRWLEFLKGAHPAQSRPGAVADFDTKVIKTLQRSIEALAEIDSSGCVMDMFLDLAGFPEDERVSRDLVEAQWSIYPFGGDSGLETARERLNAMVSLSLVETHGDSYVSLHDMIRKAALD
Chbr	Chara	braunii	NA	Algae	Streptophyte	GBG83306	REGION	LRR	477	933	(NBARC)(LRR)	NLR	UNDETERMINED	NL	DKVGQDAHLSHEEKSVMRGRDFLQQVTSSSTLQIMTLLNFPKPSVLPHDYFLSFLNLRVLWVEFFGTSSDEKFPGSIRHLQRLEVLVIDFSCNAAAFRAELSISPLAIAELHQLRVLRMSGVTFPLLWNDNRVLLFLLSSPCLHLQDFSISLFNKISKPIVPFPFSDHSYPDIPSTIGNWTRLRSIKLEGWRQLRSLPVTIGLLSSLTRLEILSSRLESIPDKIGDLQSLIHLSIKSATLWGVPPAVGRLSRLTSLDLSDSLPNSKSIPEAFWGLTQLRQLTLAASVLRYLPEKIGNLTELRELDLNSSLFQSLPSSIGNLCMLTRLDLSSSISLRDLGMGISGLSSLRCLSLEKCMSLTFLSDGICKLGNLTRLNLSDCSRLASLPDDMGSLSQLRVLNLQNAYELESLPDSVSNLSCLMELNLSYCTHLTRLPTGISDLKELKLDDCLLRLLRLQ
Chbr	Chara	braunii	NA	Algae	Streptophyte	GBG83315	REGION	NBARC	24	384	(NBARC)(LRR)	NLR	UNDETERMINED	NL	NLPTKWTFEPVTSHDVLVGAEATLEALQQSLMRPSLSGAPLGFPEVVCLHGMGGVGKTTLAMQIHDADDMRSKFCDKIMYVVCGDAQTGPMMIDMVYREWMRKTRSESALGQAQVAEAEERKCALLAREMKDERFLMVFDDVWQSDQIDWIRGVFPENCSVIVTTRNREVVRIPETEYFPVETLGEGESFRLFCHFAFGRQVPPPELEDVARKVCKQCDGLPLALKVVASSICPRNQDRGLWDQWLEFLKGAHPAQCQPGAAPDFHRKVIKTLQRSIEALAEIDPSGCVMDMFLDLAGFPEEERVPRDLMEAQWSIYPSGGESGLETARERLNTMVNLSLVEARGDSYVSLHDMIRKAALD
Chbr	Chara	braunii	NA	Algae	Streptophyte	GBG83315	REGION	LRR	422	963	(NBARC)(LRR)	NLR	UNDETERMINED	NL	HCPSTEEEAEIHESTRKFMLSGSPETNIPDLSLKMPHLVSFYWSWRHGMLFFVDQNELDAHLSHEETLLERGREFLQQVTSSSLLQIMTLQNFPKPSVLPRDYFSSFTNLRVLCVKFIATYYSNEEFPSSIRHLRKLEVLVIDFSCNAVELSISPEAIGELGQLRVLRMCEVAFPKRRGPGDGVLPFLLSSPCLQDFSISLSNKRHGDEEIPSTIGSLTRLRSIKLESWLGVTEVSPAIGCLTKLVKLSIIYSSRLRSLPVTIGLLSSLTRLEILLSSLESIPEEIGDLQSLIHLSITSARLRTVPPTLGRLSRLTSLDLSYSLLNVDSIPEAFWVLTQLRQLSLDGCGLEYLSEKIGNLTELRELDLNSSRFQSLPSSIGNLCMLTRLNLSSSIFLCGLSMWISGLSSLRCLSLESCMSLTFLSDGICKLGNLTRLNLSGCWKLASLPDEMGWLSQLRVLNLQYAQSLEWLPDSVSNLGRLMELNLSKCTSLTELPSGISDLKELKLLSLDGCARLQDVPESLQQFLRPRDLPECPKKMST
Chbr	Chara	braunii	NA	Algae	Streptophyte	GBG88038	REGION	NBARC	53	355	(NBARC)(LRR)(LRR)	NLR	UNDETERMINED	NL	CDEPFAASNKHLYGVGDHVAALQGELLGKPAQKESRCADCSASSSEGMGPKLHCIVGMGGVGKTAITRRICGNKEVQRRFRDGMFFFTCGQRTRGSEVLAELWKEHQKKRVAVACHEGYSQQCVNGMGEWSALKRSLNGKRVLVVIDDVWRTEQISWTWKDDILPASCSVIVTTRIRDVVTVPVASTIFVQPLGEEDSFKLFCQSAFGSTIPPSGFQTLAKRVCGTCAGLPLALQEFGSRLYPRNRDLEFWDHWLDHLRGGFHHPARQPPGCGVEGCHDDEDEGDSEDDVVTKALRRSIDDLA
Chbr	Chara	braunii	NA	Algae	Streptophyte	GBG88038	REGION	LRR	554	1148	(NBARC)(LRR)(LRR)	NLR	UNDETERMINED	NL	HKLMMLTLLNFPSPNVFPPGYFTAFPNLRLLHVKFAGGNLLIGNQSLVHASLESLSQLQVLHLECMPKTMLNVHLSAFGNLKLLRVLKLRGVLLVNDNSERNRHEMTTGGKTSSDEVGMRETVEEVEVAVAEEEEEEEEEDWDRELSQQGPRKRRCLMPSSPSATDRLPFGNAAATQDGDGVDDGGVLQKLLQSKVFLEEFSISLPEGGRLASAEADGRRVLDEALPTNIGELRRLRSIEIEGFKSLTRLPDELGHLSCLVKLRINSSSLRSLPLHISRLSSLTHLEIVSPKLESIPEEVCDLTTLRKLNLQHFGHSLPVHLPRKFGNLAELRELDLSYSGIVNLPESISRICRLEKLDLSFANQLRGVPEGITNLGKLKELRLRGCAQLRTSHFDILRFLSPMLSEGSTTLEKSPASVGDLRSLTALDLSYAEEVIQLPTDIANLTGLTRLDLKECARLESLPEEITQLSNLESLNLSGCEKLARLPPAIGNLTKLGRELNLKKSSIQELPDSVSRLTGLTSLVLSYCAQLRALPMGVSSLTALKQLDLSSCVELRTLPEGIVRLENLQELDLSGCKELGNSPPETSIAPASIT
Chbr	Chara	braunii	NA	Algae	Streptophyte	GBG88038	REGION	LRR	1153	1315	(NBARC)(LRR)(LRR)	NLR	UNDETERMINED	NL	RTTTPESTGRSTTNSRSSILEPISGLSGLTVLNLSSLSWLCTLPSWVSYLCNLQVLRLRDCSALQTLPEEISELTKMERLELGGCARLTYLPTQIGQLARLRELELSRSGIVRLPESVTRLQLLTRLDLTDAQDLVELPTGLEDRYGLVLKGCRSLTSPPSPS
Chbr	Chara	braunii	NA	Algae	Streptophyte	GBG88039	REGION	NBARC	42	344	(NBARC)(LRR)(LRR)	NLR	UNDETERMINED	NL	CDEPFAASNKHLYGVGDHVAALQGELLGKPAQKESRCADCSASSSEGMGPKLHCIVGMGGVGKTAITRRICGNKEVQRRFRDGMFFFTCGQRTRGSEVLAELWKEHQKKRVAVACHEGYSQQCVNGMGEWSALKRSLNGKRVLVVIDDVWRTEQISWTWKDDILPASCSVIVTTRIRDVVTVPVASTIFVQPLGEEDSFKLFCQSAFGSTIPPSGFQTLAKRVCGTCAGLPLALQEFGSRLYPRNRDLEFWDHWLDHLRGGFHHPARQPPGCGVEGCHDDEDEGDSEDDVVTKALRRSIDDLA
Chbr	Chara	braunii	NA	Algae	Streptophyte	GBG88039	REGION	LRR	543	1135	(NBARC)(LRR)(LRR)	NLR	UNDETERMINED	NL	HKLMMLTLLNFPSPNVFPPGYFTAFPNLRLLHVKFAGGNLLIGNQSLVHASLESLSQLQVLHLECMPKTMLNVHLSAFGNLKLLRVLKLRGVLLVNDNSERNRHEMTTGGKTSSDEVGMRETVEEVEVAVAEEEEEEEEEDWDRELSQQGPRKRRCLMPSSPSATDRLPFGNAAATQDGDGVDDGGVLQKLLQSKVFLEEFSISLPEGGRLASAEADGRRVLDEALPTNIGELRRLRSIEIEGFKSLTRLPDELGHLSCLVKLRINSSSLRSLPLHISRLSSLTHLEIVSPKLESIPEEVCDLTTLRKLNLQHFGHSLPVHLPRKFGNLAELRELDLSYSGIVNLPESISRICRLEKLDLSFANQLRGVPEGITNLGKLKELRLRGCAQLRTSHFDILRFLSPMLSEGSTTLEKSPASVGDLRSLTALDLSYAEEVIQLPTDIANLTGLTRLDLKECARLESLPEEITQLSNLESLNLSGCEKLARLPPAIGNLTKLGRELNLKKSSIQELPDSVSRLTGLTSLVLSYCAQLRALPMGVSSLTALKQLDLSSCVELRTLPEGIVRLENLQELDLSGCKELGNSPPETSIAPAS
Chbr	Chara	braunii	NA	Algae	Streptophyte	GBG88039	REGION	LRR	1142	1289	(NBARC)(LRR)(LRR)	NLR	UNDETERMINED	NL	RTTTPESTGRSTTNSRSSILEPISGLSGLTVLNLSSLSWLCTLPSWVSYLCNLQVLRLRDCSALQTLPEEISELTKMERLELGGCARLTYLPTQIGQLARLRELELSRSGIVRLPESVTRLQLLTRLDLTDAQDLVELPTGLEDRYGL
Chbr	Chara	braunii	NA	Algae	Streptophyte	GBG88046	REGION	NBARC	278	543	(NBARC)(LRR)	NLR	UNDETERMINED	NL	RRDVKALEYALIGRGQLAAVNPPPSHCGPEILCIHGMAGVGKTTLAIQIHDSEEMAREFSDGVFFASCGEHRLGGELMEVVRQKVGKYRTHAHGSAQEWHNSSIYSEVERECALKGDMRGKRILIVIDDVWRCDQIEWIDTVVPQSCSVVVTTRNLDTVTMPAMTHLVEPLPEGEAFKLFCHCAFRDEVPPAELEHEARKVCERCRGLPLALWVVGSNLYPRRQEREFWRSWLNFLLQVGSSSPSHRSHPGADESYRHVLKVIQKS
Chbr	Chara	braunii	NA	Algae	Streptophyte	GBG88046	REGION	LRR	686	1166	(NBARC)(LRR)	NLR	UNDETERMINED	NL	ITSKSMRIWHILSLPSLPTMFPCLESFFWSWPEGFHSMVNDNNEGASKFSLCQQFLKKVAAKSHQLRIMVLLDVPSSCLVFPGFLSSFPNLQALWLHLFAHGNYCSSDSKAARLFSSSIGELQHLQVLVIHVADGSDGTLAIDPADIEKLTNLRVLRTTNVSYLTQEQQCEQRDGCKIPRKWPKRWPFIPLNFRSEIASSILQSTEDSERTDEGVLSKLLAPKLEELCIAIDSEPDANCNSEVRDRAVPSILGQLTGLHSVELHGFQLLQRVPDEIGYLAKLAKLVIDGSPLVALPSSIGCLSSLTWLEIRSSKLELIPDEIGNLKRLMHLAITSARLSTLPSTVQDLFHLTCFDFSWSLGCVSHIPEGLWESTNLRKLDLCHSGLDSLPAKIGELVLLEVVNLSFCKQLRSLPAEIGRLVKLHSLELASMSLTHLPDSISKLLNLTSLDVSNCSQLAELPSGISHLAKLCNLNVEHCRGL
Chbr	Chara	braunii	NA	Algae	Streptophyte	GBG88058	REGION	NBARC	193	444	(NBARC)(LRR)(LRR)	NLR	UNDETERMINED	NL	DILEEEKEWLDQYAKQPQELLEDLDCLWTAKSGPEVLCLHGASGVGKTALAMEISKSEEMKREFSNGIFFLTCGQHKRGHDVIDMVRQSVWNQKYGCRRHSNSQQRCVFFNKIERNVALQREMKGKRALIIADDVWTTDQIEWVESLLPASCSVIITTTNKSVIATLRAANAYLVEALKQEEAYSLFSHCAFQDELPPPDIQAISLKVCKECYGLPLALRVVGSNLYSRRWEMAAWESWLNFFVHRMSADQF
Chbr	Chara	braunii	NA	Algae	Streptophyte	GBG88058	REGION	LRR	584	761	(NBARC)(LRR)(LRR)	NLR	UNDETERMINED	NL	ILLLGDEEIIPLDLATFEHVRKLSWIQSDFLTLTNVPLCTLPHLVSFYWVCPGDSTRAYDANKASVTVTHVLEQLTKSNKLEIMTVRNLAGCDVFPSDYFSSFRYLKVLWLEIANVSPFSEFPSSVADLQELQVLVIHVSGATLTVDPGAIEALTQLKVLRTSSIFFLARKALQEQVS
Chbr	Chara	braunii	NA	Algae	Streptophyte	GBG88058	REGION	LRR	800	2135	(NBARC)(LRR)(LRR)	NLR	UNDETERMINED	NL	LSSRFIEDFSIRVDKLPGYGHHRYGEIQDSTLPSAIGQRTRLRSIEIEGCRLLKVLPDKIGCLSKLVTLSIRYSSLRILPSTIGHLSSLTRFEITDSHLESIPHEIGSLHKLVEFSIVTSSLASLPPTIGKLTSLRLLKIAHSKLTSIPDEIGNLGALVHLEVTRARLTALPSTIGDLVHLTCLDFSQSFRSCSQRAPDGVWKLTALRKLGLSSSGQAPCLSTEIGNLVHLRDLHIVRSPTIDLPESISRLSQLTCVVLSFAYQRCDEVFAVPMHPLRGLSNVTITSLKHLVLSFCSNLHSLPANIAQLTNLERFELSECPHLASLPPEIGNLKHLMVLKLTSASITELPVSVGSLRSLISIDLSNCELLAKLPSNISNLGRLKQLGLSNCRSLRSFPDGIGQLTNLESVNLRGCSGLSRLPKEFGNLTNLGSIDLTSSSLTEMPVFFSRLDGLTELDLSCSGSLVELPGGIGLLTRLRSLNLQDCVSLRALPDDIADLTGLEEIELAGCRKLCSLPVEFGRIRYLTSLNLSSSGVTELPVSITRLDRLTELKLSSASELVRLPSRMSGLNCLKSLILRDCVNFRALPNSITALTNLEILNLHGCRQVTCLPREIGNLVNLQILRLGFSGVQALPDSIRRLQGLTELDLTWACELDQLPTGISGLVSLTSLNVQGCVKVKTLPDGIVMLTSLEELSLYGCKHLTRLPEQFGNLRRLRSLCLSYSGLKELPASMSGLDALTSLDLGCFSGCFLHFPADISGLKRLELLDLQDCQNLKALPDCVSQLVSLKELNVSGCKELRHLPTDIGNLENLQLLNLRSSGLTALPASISNLGKLMELDLSFAGELAQLPAEISGLKSLRLLNLHSCASLESLPDEMTVLMDLEVMDVSGGKHIEYLPMEIGNLTNLLVLSLASSGVIELPSSISRLGRLAELDLSSSYGLTELQPAISALESLTRLDLRYCTSLTALPIGIGNLTRLQALDLSSSGVTHFPSSLYMLNALTSLDLSCSAGHVPGEVFTLTGLVSLRLWDCVNLRTIPESISQLTKLVFLHLSGCNDCIHVPSEFGCLVNLEFLSLSSSGEIHLPPSIRTLQRLRSVDLSFSNEHLPVGISGLKGLSRLNIWDCPNLSSLPDSITEQTNLVFLHLRGCRQLNRLPCKIGDLQNIQSLSLTSSGLTDLPASTCKLHQLTTMDLSCSPQLSRLPSGMSDLTSLTRLDAHDCPRLKSLDDGSVCLPNLEVLDLAGCKELTRLPEEFGNLKALTRLTLCRTGIVQLPSSFTQLERLVELDLSFSGELTQLPAGLSRLQRLKMLDLRGCEKLTNLPSDILQFGKRTNVQLL
Chbr	Chara	braunii	NA	Algae	Streptophyte	GBG88086	REGION	NBARC	63	178	(NBARC)(NBARC)(LRR)(LRR)	NLR	UNDETERMINED	NNL	EKIPEEFATSVTTQEIICLLTSGNHQEGDQVVGVIGSEGVGKSTVAKQVIDAHPVRHHFADGIFWLSLGREPKIAGLQRDIFNQIEQSQDSTESKAEMKKALSQHSKLFQRDPLTL
Chbr	Chara	braunii	NA	Algae	Streptophyte	GBG88086	REGION	NBARC	258	444	(NBARC)(NBARC)(LRR)(LRR)	NLR	UNDETERMINED	NNL	RKKKQSLLSNAQTDRTLDLPEDDSRDKKVLTAAAERQRKDSPSCSEIARYTYLASLLTGKKVLLVLDDVWEDTEHVRRLSALIDPSTPSRLLCTSRSEDVISALGGRRFWRVGALDEAEAQRLFCQYAFQGRIAPPDILCRSVRDVVRSCHGLPLSLRVLGSYFCGKRTVREWQEAFAVLLRNDGGQ
Chbr	Chara	braunii	NA	Algae	Streptophyte	GBG88086	REGION	LRR	538	778	(NBARC)(NBARC)(LRR)(LRR)	NLR	UNDETERMINED	NNL	DSLRRADPPASRTNKIDQNHGNRWRLAAATNHCGHKPVALDNADVSASAGMPQEEERSGFCHVHGSLHDLACSQYQNHGLSGALFHPDLRSFSQLETQSQPPQILSLHSSPLPSLAPLADPCWLHSLKVLILANCDGLTRLPSSFFEPMGRSLRFLDLSGCEKLEHLPRSISCLSRLVVLRLDGCLKLSKLPASLFAGLRSLEVLSLMRCFCLRVLPHPPAEGQNSRLRVLRLDSCISLGR
Chbr	Chara	braunii	NA	Algae	Streptophyte	GBG88086	REGION	LRR	1102	1517	(NBARC)(NBARC)(LRR)(LRR)	NLR	UNDETERMINED	NNL	PQWTVAGLGGLTRLERLSLKGSEIDSMSPLAFHRLSILKSLDLSYCVNLQELPDEIGELACLEVANLEGLPFKRLPATIATLRNLRVLRINDSENLVALPEEFGVQSALPSLQVLEMAGCHKIKHLPRLEEGGLPSLCVLVLSFCTRLRLLPCQLQHLPHLQLLDLGGTFRLQEFLPPRVGSLTMKPSEQTDAGAPRIFPDSRKNTDITMDAAYKLEMSQSSALDYNYGNLQFECLKETLRLSPSSALRANDVNCFRSLKCLSLCCRRLQPSVQRGLRELVHLEELILSHVSLPHGEDLACVQLPNLRRLSIHFPYQPARLLEAIVHRSACQELEELHLSCFRSSHLWRFPALKEGALPRLHTLSLQGWPRLRFLPNSLGHIQSLTMLQLIDCPCIGSLPKSLSIRKRIGKLEVVY
Chbr	Chara	braunii	NA	Algae	Streptophyte	GBG91711	REGION	NBARC	178	527	(NBARC)	NLR	UNDETERMINED	N	QSHTTHSKLEFKKIATEDRVFGMEYPLSRVSEAIRAPTEQDDLPEVVCLHGMGGVGKTTLAKQIHDSEELKNXFPDGNMFILCGQXRNADDLIRQALEKXXXXCDGSGRGTEMESSLKQWLKDKRLLLVIDDVWSPDQIGWVQRVADANCTVVITTRNKDVVXLPTVQTFLVEPLGMEDAYDMFCYSVFGSERPPPDLDELTRKVCAKCGGLPLVLQXVGSNLSARRGDHDFWERWLEFLERSSLDVLPQPGCNEDYYENVLXVIQRSIDNLSSKKKKHLLDMFLELALFPDDHEIDRDMMEILWSVHPRVGRLQASRDCMSSLIRLSLVEERNGGSHVVLHDIVRHAAI
Chbr	Chara	braunii	NA	Algae	Streptophyte	GBG92793	REGION	NBARC	180	517	(NBARC)(LRR)	NLR	UNDETERMINED	NL	PGALESPRGTVLGKEKCLSTLKEKLMGGSSSGGSTSAKLIGICGFGGVGKTTLARHVFEDQDIVKHFSGGRFWVGVTKNIPVLSVLNKLWAELLRESGTPASTFSSVDEAISNIQGRINCLRGCVLLALDDVWQESQIAPILDLMTLTLSCQLHILMTTRYSRIVQRGGAFWYEARPLDLDDAKKVICLHAFGEESPTLEHSLNKLVEGVCSECQGLPLALKIVGSSLQGKSASEWKVAYRNLRRAASITRRYHEAVFGSLSFSLDALHAEDPVLLDCFLDLAAYPEDYQIPVHELLLQWSTYDEVEDLEDALDLFMTLVDFSMVSWSNQSSEETVRD
Chbr	Chara	braunii	NA	Algae	Streptophyte	GBG92793	REGION	LRR	642	1339	(NBARC)(LRR)	NLR	UNDETERMINED	NL	RQEARLAARNLSLIDGTFAEFSSNTAKCVSLKARNLQVLLAQGTRNEPCFLLEQLVRSAFGLRALNLHNCKTGKVPFDVTSLEASFASLQVCDMGSEFPDELISNWPVDFGRMEKLRYLDVRQNVVIGTSESEWLQEVCKLTSLTTLRMDSIRFEDNVIGDILPEIGNLHNLTALSASACGITSIPEEICCLSSLMFLDLSENELCDLPDSLGDLPSLTSLDLYKNPIRELPSTIGRLKKLQSFRVGGWGCSLSYFPRSMCQLTSLSTLWLGELEEEGEDSGEDFVSAASPGSQLRTREDMVYLLSHIPKLRFLNLTWPPMGGDMAHNDADTSVDGPLAAVTGFDNLEELILCQFPSTQPAFVPRCSRLVNLYLEGGYQQRQRINDWTFRPLPHLRFVSISYIDDEELPPSLLDLHQLCILQLEGCSSLRMLHLDCLHLLRVLRLCDCGALTAVDVSMLSDLQTLELRNCPSVTLVNIGDLHSLQVVRLLSCPSLSEVKIGRTNRVQVLEMIGCQALEDVSVKCLTQLRILWLEECCMVKTLVFGSANHLQDLQLSECTALKYIDFEHLKHLQKLKIDACLSLVQVDVITLATSLQSLVVSGCPSLQIIGPDHLRTSPLSPPSSKKAITTLIQKLDLSDCGSLVIVDVGRLDHLQDLLLSDCPNLLVIRGITASKLQSLYYERVHPDLDRTLQKLCQT
Chbr	Chara	braunii	NA	Algae	Streptophyte	GBG62546	CHAIN	chain	1	1275	(NBARC)(LRR)	NLR	UNDETERMINED	NL	MALLGSEVFVGAAVGALFGQLGAEITIFGKGVTRFCKECPSHEEVCHEIEVDILLVKPVIEDLQRSVSASSVNAVASETIKEHVRNLQNDVRQMHLDLEEIRIRQSGVVSSFLKQIVWGNGWVDKGLRTLQSRVKDWISKYHMLSPVLISEVREMVAELSQDGARAGLQVNEVHEMVGKILQAVTPAEPPGSHPVAPTGAVAATPSTRFSGTLPLPGGVAATSVCGVVPTHGVPTAPKAAYFPPIPVEGHLYGLDEGSWEVQWTLRHGQYESPHAPSQPRQGPEIVCIHGMGGVGKTTLAKLVHNSEEMKGHFPSGRVWAVCGQLNTGFQVLQGLWRKWWKLTQIGEPPSLDDQIEGESRLNEILSGKKVLVVIDDVWRPSQIDWVERVLPRNCSVIITTRNAGVVPTHGVVGHQVKPLGDRESLKLLCQCAFGTEFPPPELSAVVEQVCQRCGGLPLALRVVGGNLSTHCEDADMWESWLEFLDPSQKRCQIQPGSNYTDFEERVIGVLQRSIDALKRENPVFLDMFLDLVGFPEDYRIPRNVIVALWSIYPTVGDMRSAKHRLEIFIRLSLVEVQDDNHVSLHDMTREAGIFMIRSPSEPPVMLGNLDTLANDDGESTSGGQQRLFLTGNECDGDLVARHVQNVRKLSWVAPEFLTKRNEETGTDVLSSDSWTMPRLVSFCAFWNESDVKFHERCQIVCQQFLRRIAESAELRILLLLNLSPYALVSDWFATLPNLQVLIVEFPLHFQYLPTIFPSSVARLHNLRVLDIRFNGLQPMAVDPVAIEKLAALKVLRIMRFNLLGATDDMSGDDADDSASDMSLPVEQVPAAVVDKLLMPDLEEFVFECKGLRDTGLSPTIGKLTALRCLKVSWCDELTRVPPEIGNLRNLVKLTISHSSLGELPATIGQLQCLTKMVVFVSSLESVPEEIGDLRMLARLDISVAELKAVPTTIGNLSGRLEHLDFACALAKIEEIPKQIGQLTNLRKLDLQGATLITSLPSEISNLHKLKSLGLSECESIEALPDGIAQLTNLELLDLDGCAQLEGLPEEFGNMSKLKELRLNGSGIVELPASISRLEWLRTLHLQDCQQLYELRVELGCLTRLKELYLDASSITEIPRWITNLLRLTKLGLPPVTHLPDEIGDMESLETLVLKKSDITDLPASLGRLHTLTDLDLQNCKQLTRLPAEIGCLSQLERLGLRGSGVVDLPSSISGLQRLAKIFLQECTQLTRLPPELACLPELKEVKLEASGIPELPSWLSSRLVKRAAAKKHSSP
Chbr	Chara	braunii	NA	Algae	Streptophyte	GBG64516	CHAIN	chain	1	1128	(NBARC)(LRR)	NLR	UNDETERMINED	NL	MVAFPLDAFTGAAFETALRGILGAISTIVQKATVLQEKDLASLGDAAEQLHSLAEHVQSALGEKILGQHPVVVRFLHEVKGVESRVRSFLDRPSTGMGLGMYRNNALMPTLLSEVEELRRKLPTCSLNLAVLSEKRVTDAIRRLVWPRPGSGTRSETGSGTCLLRCMERPCSKNTSRVTDVSWENSISEAGESSGSGLPLDGVVGLDDHCERVIKLLLDEDDAALAENRHLRSMEGKSRCAMGGWPLIGLWGMGGVGKTTLATAVFQSPVLREHFAGGMFWALIGRRPDICRTQIALWKRLSGDERLDYSYRSYTKELWYEKLKTELKKRRVLLVLDDVWKREDVKWLEVVDQSVNSKILLTTRHADVMVDKVKEYPYYVRMLDSKHSFQLFCQHAFDGGIDAAPTEVHKIARKVADSCCGLPIALKIAGSRFRSATVEKWKDARRRMQRGLDPVRAEVQDPRITEKDARERVRDSINALDEVDKRLRGLLYDFVFFKEDKWVPLNHIVEIWAANLEIGDKVTAFTLLSFLIGRCLVDWHPTAYDLRDKIACNMYGALMKHVSHGFCGLHDVVWEVIEEDVDALQEDDGDHARIIINWHRHQLGSSVRRLGGRSVKRLLVHSMPVSVQNCAVSQLLKGKPALQLSKMEVLHLKGSLDGEVGAHGCMLGGNGDSRPLKWLRSILPRTGLSEGKLNHHALRVLDLQYLWKIPEDFSAFPNLVVFKVRSFDHCSTDDDFSLPVVYQPLPVNIGLASQLQVVEVLGFVLKIGIPISILGLRHLRELRLNSMHTPRIPKEELETDKLISGYMPFDEFTRRVLTNFKHIEEVWLPYRSPVKALGDMLPSNRRAINGMASQRGLYPHCHDLFTPSSCDSNLLIHRIENQPYQWASPEGLRLKVLSVWTESLSNFCSWDLLDTFANLEVLTLQVHDADAIRLSEDISHLRNLRHLVIIIDQGSSQKTDLGVAENPQAFPSLEVLKIWTKQPIPVPEYRANAFPKLHTMVISKLWLDDTFEMLHIWPSLCHVVVHDGYHSDERWRHPRLRRQELKITINSWGLPAAVPTKVMKMAATIARSCIWGAADPRSHRHERYMDAMTEDGGAMRAENVIAQAGKSFNLSAISPPFFVGFEGC
Chbr	Chara	braunii	NA	Algae	Streptophyte	GBG65364	CHAIN	chain	1	854	(NBARC)(LRR)	NLR	CC-NLR or CCR-NLR or CCG10-NLR	NL	MEDLPSPLESTDPVRNVRETVSKLQTLSEKAVESMDKAYRACTRVNFFMGLLRRNPKLQEIKRTQQDVHRFVTIAVPLMTVLMDVIYQKAIMHHLRETEATILEVVAQLKTLLLNQGGGRRLFIELECVGLASVDVAEWLRGRLAAQPVPFNLADHNDQVQRTTSSGRDPPGPGYQNQRYQVEAAGGDERWRERHAPQYLVGMDDHLRKLKAMIMGSGASRVVVGGEGGTSRLVGVAGMGGIGKTTLAKLVNNDTEIREHFTDGVFWEVVGFDRHRANPSALDVMKSLHQTLHKAFKSSKSRPEDFNPLDVDDGIGKLKKALQGKCVLLIIDDVWKIDSIDWIHDVISDTGRVLITTRNEQVLSRPGVGVHRLGLLDDDSAQELFRWYAFCRFRATGHRVPPNLEPLVVEVCHECKGLPLALKVIGSSMSGIFDREEWRRVLHKLRTATPLDTPAFKESLMAVLTASFTDLSPVLQNMFLDLATYPEDCEIPVAPFLEMWATDAGIEDTKEAEWLLKQLELRSLITRDRPSFSEAIPAPKFPFPGTCGSCSVHDVLRDMALQIIRDGCGMLQRKRLYISPLELQQLPNFSQGHARVEAKVISFLKPKMRRDISHLQDKGHDDSEIQIVERLFAGCETPNVEMVFIGAANQFSAYCNSSMTLANTRRHTTVDTRRHSTSRPTINRILGALCRPSSTLRVLWLPDCGFECLPDAISCLKGLRYLGLPGCADLKSLPDSLGELESLQALDLSGCGSLRQVPPSIGNLKHLKSVSFIAEESALPIVTSEDRTSSDIHFVNLMFDLPCLETLRLQALDKEWDHLRLAPLANHCESLRELWIVLAVMVEDNVLCGKGASQ
Chbr	Chara	braunii	NA	Algae	Streptophyte	GBG65365	CHAIN	chain	1	616	(NBARC)(LRR)	NLR	CC-NLR or CCR-NLR or CCG10-NLR	NL	MGGIGKTTLAKLVNNDTEIREHFTDGVFWEVVGFDRHRANPSALDVMKSLHQTLHKAFKSSKSRPEDFNPLDVDDGIGKLKKALQGKCVLLIIDDVWKIDSIDWIHDVISDTGRVLITTRNEQVLSRPGVGVHRLGLLDDDSAQELFRWYAFCRFRATGHRVPPNLEPLVVEVCHECKGLPLALKVIGSSMSGIFDREEWRRVLHKLRTATPLDTPAFKESLMAVLTASFTDLSPVLQNMFLDLATYPEDCEIPVAPFLEMWATDAGIEDTKEAEWLLKQLELRSLITRDRPSFSEAIPAPKFPFPGTCGSCSVHDVLRDMALQIIRDGCGMLQRKRLYISPLELQQLPNFSQGHARVEAKVISFLKPKMRRDISHLQDKGHDDSEIQIVERLFAGCETPNVEMVFIGAANQFSAYCNSSMTLANTRRHTTVDTRRHSTSRPTINRILGALCRPSSTLRVLWLPDCGFECLPDAISCLKGLRYLGLPGCADLKSLPDSLGELESLQALDLSGCGSLRQVPPSIGNLKHLKSVSFIAEESALPIVTSEDRTSSDIHFVNLMFDLPCLETLRLQALDKEWDHLRLAPLANHCESLRELWIVLAVMVEDNVLCGKGASQ
Chbr	Chara	braunii	NA	Algae	Streptophyte	GBG65355	CHAIN	chain	1	1224	(NBARC)(LRR)(LRR)	NLR	UNDETERMINED	NL	MEQFALGMANALAQRPMKLLFDKAVKYYENCRDFAEEWKYMRDELAVLERLTKDLCAADRASIFPQLPPGPQSALITRDLQRARAEIENLKELSQSAMVALDKAYLKCNRGNFAAMNRAGQLKAIRKTQQQVRAFVYCAAPLMTTLLQIAYSKALLEANAESERAIIAAIASLKGSLEERPELFPEFRYRGLATMDPRDWIRLQCPRMRRSFSLEPSPEGRSLHGAWGEIAQRICPCIFGRPTRVLEEIRGRSSTPDSDDECDTDGGDGPGCSGDGKWKRRHTQKHVYGLNEHVRKLKELLMNPDASSFVGIIGGVGGSGGGGAGGGNTPPAGVPRPPTDLGPDGGRALGVVGMGGIGKTTLAKLINNDNEIRRHFRDGVFWVVVGLEMHSSRPKSVLRSLYQKVTSGRDLRSGDEFEDSVAAFRRAVRGKRMLFVLDDVWKKESVEWIHDVIETDSRVLITTRNAQVLSRPGVGVYNLNLLKDEDALQLLCRHSFGDREVPKHLLPVVLDVCQECQGLPLALKVIGSFLQGMGRADWEHMLRKLRTATPLDGTFQDALMAKLRVSFNDLSDVLQDMFLDLAAYPEDTDILVHPLLLMWATDPRVGDLSEARYLLRELTLRSLVSWDVMAGDSVEVPDLDFALEIATKVVNGKLFGACRVHDVLRDMALQIIREDGSALRRDRLYLSSMSPEEVDEAAPSGGGGGGGASFNRMVSFTKTATPVKRILPKAVSFLGAEATGLTAETVAQWQMPNAEVILMKDENGFKVCEKVLNGLCHPVGLSLLRVLDMSNSSIKDLPDSISCLQHLRFLGLRGCQLHSLPDAIGSLQRLQTIDLQDCLSLTQVPQSLGNLRCLRWFRYSGKELPRVPVKLVRTASNLANLLRTPQETQFVDILQGLPNLNTLLIEVTETAASKAPRQPGVRAQPPAGSSSGPGNPHNLRTLVLLNASLGTLPQTTFCHSQNLQVLALDFRTSTSIPGELSQLHALRVLYISAPRLTSLGGVDFSHLTSLENLEFHNCMALVDGIESISYCSSLQVLRFRNCSKLAGLNAFRFDRLTSLVKLCLSEMGQELSTLPRLLPNCPALADLTIQDDLAEFPAVICGPFFPSLTHFKLATVPMDALPDALLRISSLQSLTLEGCINISDLQPLDGRRLVSLKTLVLTGCPNLNSLPTSLQECKTLSSIKISNCANLSIIPSDLGDLVERRDSLDNAALVPGTVPPAQAR
Chbr	Chara	braunii	NA	Algae	Streptophyte	GBG66588	CHAIN	chain	1	4976	(OTHER)(TRANSPOSON)(TRANSPOSON)(TRANSPOSON)(TRANSPOSON)(TRANSPOSON)(TIR)(TRANSPOSON)	TX	TX	OTO	MESGNPLAQVAKNGDLEKPDRGACWIALACGDTMDYTATLTLAKERQEAAEAERLRLAAEAAAQAQRQAEADQLATDQLNADSAELLISSQEQWTAVLNGMRYVPVADTEPTTELQERQNLADILLNTMRAVIWNSTMGELHSKSTRQLQQDLNHNVKTLAAAIKVADSQLKQLDTRIATLETRPPQAAPGCTTDTTKQLNGRIDHVVNLIGDLGAFTGPDTISSTVAAIKTDITKLQMRPGAATKSFKMPQFTISKFDDYNKTDTLTWWQGFLTEASCRTVPAEDMLKALYLQLIGGAQAWMNHLAATKQCTIAELHTHITWKEFEQLWFTRFMVRNVVKVAMNEVYTCSQGRMPTRDWTIKWQKIVTTPGFDLSFTNQRSEFFSRSCAGLRSTLGNEYDYTSFQAILDRANLVIQTDDKAANEKQSQPHYANPRSATFVDIGSTRNYISSDHMERLRHRTRFQLLNCKLVQCLATLAYHFHDFSPGVMTEDREPVKLDNGLAWRRAGAGCGADVLLCPGLECPHVYLQDVDAVGEVGGAGAGIGVSDPLLQLSNALEHLDVMSRLHYADLVSQPCHLEREIVRDVHRTFPQHEMFQEEGGAGQTALFNIIKAYATQLAPEDYEILQAEELQDELQRQLDEAAERRRKAIMRKVRLGSRMHELSRLELDESTLDPAIRALRNALLCVAETQVAQQEVLAELVVGQKQILAAMQAPHPLMRHPQFVVAPPSTGGPSRTLPPVGQPFQPMFGMPPPGGIVATSGQVPRGSVVPSTKVVTTVPLSSEAQVSVQQPVSMAMQPLQQAPWPMQPMQWMPKIPLLSPKSFSGDRKKDEDLDTWVRTVPTNVRHKLTRPEQEVVVAASFLEGSAAHSLNGLVQQEGYVQDFDAWAQAQTLEQFVRSVYNKWHDPQGAEKATYAINSLCARLYKNVRELMDTVERLLVVPGVRYDQQVLLTDYLRCLPSKVRTKLVDEAYVDQHNFASFSKKPLDIEAKWGFAHQSQGDGRKKRLPQDWKKKGQLMFVDHDGQATEIDYFPDLGEDTEHDGASETSDGGVVAPIKAKARGTGKKKVGRSTGQGDQGTPAWVKLGLEYEVWRDRVARGTCMNCGNYCHTSRTCRGNKVLTRVASPTVVGLSSNSDGASASTSQGNTLGEYGLYEFVVKPFGLCNAPGTFQHAMNMIFHDYLDKFIVVYLDDILIFSKTVEEHSEQLKIVLGLLRQHQYKINLEKCEFGHTKILYLGHEISADELRLDDAKVASIRDWPRPQTVIEVRSFWGMTGYYRLFVKNYSTIASPLTDLTRLDTAWEWTEECEVAFRKLKYILTHYEVLKLPDPDKPFVVTTDASQYGIGAVLAQKEGPKLRPIEYMSKKMPSQKLAKSTYERELYALYRALVHLRRYLLGRFFYVRSDHETLRWIKTQPVLSDALKRWIQVIDMYDYQLYPIKGEYNKVVDALSRRAYYLEFKAKLIEQMMVGDEGDPQGAGSREGRRTSQDEVRYEGNYNSHKGTPSTKGKDKDDPPAEGTKNAMTPPAIDSGTSGLPGTPKVTGACDGLWSLRERVLGWFDPEGTPKTREKQRESKEGEGTSATGEAGGSEDGLTRVVATLTRTLNKNQGYLADAKKKLTFDGANITEFLIDYENLAALLKWTEEEKMEHLGQHVSLSLGRDIMAIVASSGSSKETRNEMMRKYQKAKKMATEAELAAVQRKNYATYNDFLRAFTLVALRIPGVTDRITSKYFLRQFSEFDKDKILSAYQQTSKFESTRDVDFSTVTDLAEKTVVTETLALFKEGEVIDLTGKTGDKVKIGIESLHERVHGVDSKMENALLVMEAQVSIPALPPQEAVVPAAVANGGFGRRDPANEQCKYCTMIGHFVRACPRLSHDIEWQRCSRSLKGEILGPRGERVNWNSPGGMRRAVILLNNLEIAAVEAEPIAEIVWDQPRGRGPHANFILEGNGHDRVNITTRRVGAEKKLIRDTVMEEAAGASADQEEAEAGEQEKVYGKTREEEPSMLQASPRLLKGLRQLLTRRRVEVEEAPEPQEQRPEEAEAPQXVSNLQSILGGLEDLEKAFADIRLSLPDREGGEVMRAPPDTKLSFHALPVGKLKVQVGTHHTDALVDGGAEITLIQRDFATTTGCTVNREVARSIRGAGGEIPFTGYVTKCAIKAGIWESIWYFQRMTVMEEMDHDIILGRPWCANVEMIGMHLHDGTYMVDTEDPLTGRGELLRLLGTGGDPPKEGSVRKYKPVGKKAKPVPILVQTSGEEAMEKEEEILRVIRERRATEGHRIPDDVADTMKIGVEGFLTPEETQLIRKACLEFHLASAFNDHQKGQLDAKLVPPVRIHTVQHECWNDKGPAYEFGIAAEVTDLLRAKIDSFVAEPTASPYANKWSVFRKPNKTLRWIQDLQKLNAVTIRDAGSLPQADLLAESHAGRSIYSLIDLYSGYDQLPLDARDRPYTAMHTPVGQQQMQVTPMGFTNAVAEAQRRMLVVAGDMFLEKCEPYIDDNPVKRARYKDETEVEPGVRKFAWDHLQDIKDLLQRFLVYNITASGPKSILAVPEVIILGFRCGAYGRKPDPAKTDKISQWPTPLRTRTEVRAFLGVVGFWRIFIKGFAKIIRAMIREGGTMEWTEYREAAAQTLKDILSSDQVTLAAPCFNDEVGRPFILETDGGSIAVGGVLIQKSEEGKERPIRFESRTLNSAERRYSQFKKEVLAILHCLKTFHAYLFGRRFILRIDPTNVVGALKNYKPIDPTVGRWIGFIWQFDYKVERIAGFRNRADGLSRVCITPEGVEDAEPIDAFLEYEGGTLVVDNEMADSALTTERSAVEERCRRGKDAWGGKRRGRDVRGSWWGELTGSSSSKNRDGGKGSTLRLGSRSKSASRTAKATIEEIVAVAFISQASTHPTVKGSPSVDPTNLRVVLASLLAPLQARLDVLAPLERQVNALALEVHRLKGSPHRSLDRSQTPSPTGSESSSPRLQGRRRGGSSSSAGQAQHSPSTVVSVAAAQTIPFVAAHPLVVAAPPAPAASATGDVLSPRYRYLARRFHLPTPVLLPNFLHRSRHYGPEFFLLPLAWVMEEEEGSEVVTYGGRVWVMEEEERLRVAGYGGRAWVMEEEEGSKVVGYGGRVWVMEEEEGLEVVGYGGRVWVMEEEEGLEVVGYGGRVWVKEEEEGLRVVGYGGGAWVMEEEEGSEVVGYGGRVWVMEEEEGLEVVGYGGRXXVMEEEEGLEVFELGGAVATPVDWRRECRCTRAKTEPRRRLVASRSLVWERLFLVGPMEVNAWTAGSNGPTEMCEAIPEINGGFTRGKSGWGILGKKGSGVWEKGRKCRGDTSEGSENDSHLEGRQSDHEGPCGALMWKQDGRRENEMARWLSPPVYSSGPEMPIDVREGVSVVLPEEGTWTDLESAYETVMLDEKDAFLWIEMIWTKVSLTRLSPRLMDLEFRATVEARGWVYLSQDMENEMVIRLVSGTTPDQLFRQAEREVVWAACQRAEMEMEKVEVRVELGDRGNMRRPLRTLRCVLPPFLGDAVFGTRDRLEQIYRLMTRLRLGPLNRNGDETRPDVATAHAPPTPHGKRRRMGGIAPSKLQGPRDRYRMESCNLGKGPGVHDGGMLVGWRTAEYKARLIEQMMVGNEEDPLGEGSREGRRTSKGEAKYGAKDNSHKGTPNKKGKEKGESLAIEAEKATTPPAIDSGASCLPATSKATKECDGLWSLRERVLGWLDPEGTPKTGEKQKAGREGEGNSAVGEAGSFEGGLKRIVATLTRALNKNQGYLADAKKKLTFDGANITEFLIDYENLAALLKWTEEEKTNHLRQHVSLSLGRDIMAIVSSSGFWKETRNEMMRKYLKAEKMATEAELAAVQRKNCATYNDFLRAFTLVALRIPGVTDRIMSKYLLRQFSEFDNDKILSAYQQTSKFEYTRDVDFSTVTDLAEKIVVTETLALLKEGEVIDLTGKTRDKVKKGIENLHERVHGVDSKMERVENALLVMQAQVSRPALPPQEAVVPATIANRGFGRRDPANERCKYCAMVRHFVRACPKLNHDIERQRCSRSLKGKILGPQGERVNWNSPGEMRRAVILLNNLEIAAVDAEPVAEIVWNQPRGRGPQANFILEGNGELLGTMVSVSFQTMLQASPRLLKGLRQLLTRKRVEVEEAPEPQEQETEEAEAPQGVSNLQRIPGDLDDLEKAFVNIRLSLPDREGGEVMRAPPGTKLSFHALPVGKLKVQIETHHTDALVDGGAEITLIRRDFATVTGCTVNKEVAGSIRGAGGEIPFTGYVTKCAVKAGIRESIWSFQRMTVMEEMDHDIILGRPWCANVEMIGMHLHDDTYMVDIQDPVTGRGELRLLGTGGDPPKGKLATWSPTFEESARKGAFARMEAYDQLSLGARDRPYTAMHTPVGQLQIQVTPMGFTNAVAEAQRRMLAVAGDMFPEQCKPYIDDNPIKGAQNKDETEVEPGMRKFVWDHLQDIKDLLQRFLVYNITASGPKSILAVPEVTILGFRCGAYGRRPDPAKTDKISQWSTPLRTTTEVRAFLRVVGFWRIFIKGFAKIAEPIRSMIREGGTMEWTEDREAAAQPLKDILSFDQVTLAAPCFNDEVGRPFILETDGGPLTVGGVLIQKSEEDGLSRVCITPEGIEDAEPIDAFLEYEGGTLVVDNEMADAVPTMGQLLIQTLEKGAPAVVAELRKGQVTTFRHKEGKDSRGATLGPKEELMAMAVEEGRDAVMTLAETWAQREWRYLVNQTQEEQDADRKEQEFFLIQMYEGVFREIGLLLIGNKQSTEVGPKAREEAEKYILDARDNLSGYVEAIALKRKTGKGVADWKEDFYLRHPFVRRFIADNETEFVIQQVLSRLKTLCVPIKIIEPYHPEANAPVERGHRTLKNTIVKLAVNDLGNWPQFLKHAVFSENMTPKRTTGCIPAELWYGREIDFPAEALIPTWNRLDDNPRLSTEELIIARCQQVVRNEEALEEVVKRVMDSRMRDKARWDQVKNIRK
Chbr	Chara	braunii	NA	Algae	Streptophyte	GBG68196	CHAIN	chain	1	1349	(NBARC)(LRR)	NLR	UNDETERMINED	NL	MGEPRDAKGEEEEEDRGRFREAAVAAAAAAAVSGDGPPAGLRSAGTSTTSAVSGPPLLSCLDEVLLALDDVCKKHPHFKGACDEMGSLISSLEPLVRVVDKHALRHWKMRSSSAAVGNSSSGMSTPVASSGGVGTGTGSSAQPRPFDHLPRVRQSRHNLPQADKQQAQGIDHGEDQQQRRERERESGEGGEEDQAAAAAADIDIVQVLIQLRGYVDDAREIAKTARRKCETYHGLFRQNCLSKRVRATKCLIDTFARDVLPLAELLLREVNIEDIKTFREELRKKLEACKARVYANERSYGATTASVCSGDLTALPDSVEMRDSARRIRQLMFTKATSSDMEAFFEIQEEAQKLLTTGEVDTDASILQRGGWTSQRVANEELYGLDEHVKKLKGVLTQSFRGAKVVGIVGVVKDSSQSGEGGSAEHVLKIGGVGKTTLARAVFNDVDVRRHFTGGLLWVDVHRINEVFAIQRKLWKKIAGAKTKLEGDISRILKRELAEKRILIVFDDVWGPETIEWVYGVMSANSKLLITTRDESIVNREGTTVYKLPTLNNDHSFRLLCQYAFGSVEPPPRFESLLEGVCKECAGLPIALKAVGSSLKGKGVEGWKYALRRLQGARTLGEQFSSEIISCVRFSFDGLAADDPRLQDLFLDFAAFMKNEKIHLEKLLLVWSTAKDIATEDEALALVAVLVGRALVEQGVDGDGKPFCRMHGVLQDMALQITRMAGKELKGKGHGMLSFKLAANAATKGESDDVAQRERIYLSGKAVNRWVEEVEAVGDPAESEGRPLPVFETRKVSLMRSNLSTFDIPVLMPRLEVLSLRKNSQLMEVSDQLMCSFEQLRVLDISNCPSIFYLPSSLTELMELRILDLAGCWRLRGLPESIGNLTHLRVLNLHKCKSLRSIPRSLGRLSNLRVLDMYGVEVARVLPFELGHLTALERLDISGLGLCEMPWDVGNLRNLRSLCMRNNHLEYLSEELNLLDKLISLDVSSNYLRALPFSLNEPLDNLTFLDVSCNRLKELPSTLGLCLTQLTILNISYNPLETLPSSIGMLDELRELHGWGTSLLKLPSSLSNLTNLKVLKLGAADNAGDDRGIFPGETSFTSISTALNRGNARHASNDNAASTEEEDGEPSVSFQSLQNLVDVGLEACSIPLPSLQSLTTVSSIKSLTFDCRNLKDARGIDLSPLQSLEYLRIGSTIPAAIWQSLAELKRLKELELFNLAGVVRFGRIDFSNLQQLEVLKLSGSNSIMFPGSVGKLTQLRELFIKGFGRLTHCDNVNFQNLACLEKATWWGCNSIERLPKTLGLAGKLVCIVVGHCPRLSLVPRAIGERSKKRQISFFTYNVCEPLKYF
Chbr	Chara	braunii	NA	Algae	Streptophyte	GBG68201	CHAIN	chain	1	1104	(NBARC)(LRR)	NLR	CC-NLR or CCR-NLR or CCG10-NLR	NL	MIDGGDDCDDCDEIRNRFQIFFQIQDESGKILGDPGSSDPMGMGFVPRGWGVDERSAIAHKLYGLEKHLERLKSVLLMGPKGPKVVGIVGTTQNKGATGGSAPEVGGRGSNLSHKRLVEASGTVLKIGGIGKTTLVRTLFQDPDIQRNFSGGMFWVDVRKSSGDAFAIQKSLWKQLAGVKSLVDGDIFPMVKKELEDKRVLIVFDDVSDPETIRWAYDALSDAGRLVITTRDEHVLGTNGGAALTPTTGPPAAERPTASDRAQTAVLRLSTMGLEDSMRLLCRYAFGSEEPPPRFESLADSVCRECGGLPLALTVIGSALHGKDLDSWKYTLRRLQGARAIGEQFSSSSVFDCLRVAFDGLSMDDPRLQDLFLDLAAFPENEHVLVDRLILLWTSSRDVGGSENEALALLALLISRSLVQWGFDASGKAFCQMHGVLRDLALEITSITAKDFKGKGHGGLSLKLASKVGDLAVGGEPAPAGVHDQDVARRERVFLTGPASGEVLSAASQWMEDVTALGLAARREGQPVPAIDARKVSLMATDITSFSLPVSIPKLEVLLLGKNAQLADLSHDCLASCQQLRAIDLSNCTALIHLPKSLATLRELRVLDLSGCWRLRLLPDSLGSLAQLRVLNLHKCKSLRSVPRSLGQLVNLRVLDLCGVESAAKILPFEIGRLTRLERLDLSGLTMGALPPEIGNLCRLQYLCAKNNHLEVLPSEVNGLDQLTTLDVSSNRLRELPFSASVQSSLDRLAYLDASCNNLKELPPTLGLALTQLTMLNVSYNPLETLPCSIGQMSELRELHAWGTSIRLLPPSLSAATNLKVLKVRRGVGVSEDAGGGGEIQAMQRSLSGLFTAQRHSEDQLPRRKEDESGDDEAAAEDSCLDFSSLRQLVDVDLEACPLPPPALRSLMTVSGLRSLTFDCRNADLMKGEAPAHAVDFSGLQCLEHLRISSLMPSSLWPSLGQLPKLRELELYNLSAIVRFARLDFGHLRHLEVLKLSGSNSIMFPVTVGKLTQLRELLVKGFGRLTHCDNVNFEQLTCLEKVSWWGCSSIERLPKTLGKASKLTSIVVGHCPRLSFVPKDVAEKLKKRQVSFFTYNICEPVKYF
Chbr	Chara	braunii	NA	Algae	Streptophyte	GBG75463	CHAIN	chain	1	585	(NBARC)	NLR	UNDETERMINED	N	MHMMRLYFQKRLQTLQSDLKELRNLIDSCLVWEIHGRVEASSSSNQAASGARSFVPMPIEDHIYGIDEDVTVLIATLESSNGPDIVCIHGMGGVGKTTLATQIYDSGEIRREFRHGVFFMPCGQDMPAQALIDKFWTRMHGHALDTFYSDLEQESKLKTALQGKRVLIVIDDVWHTEQIAWTERNFPTRCGIIITTRDRDIVRKATLTHLVEPLGRKESFEFFCQWAFGGKDPIPELEEVVRKVCEKCDGMPLALRVVGSNISPRHKDIEFWESWLDFLERSNPSQAHSGANCDIKNLIMKVFERSINPLADTSKLDLLDMFLDLAALPKDHFVPIDVIEVLWSVYPSVGNMHTAMERLRTLIRLNLVDERNNIIVGVNYIGLHDMIRQPAIDVTAMSKTAPPVVLGRPNDHWNNGRFGDLQESQITCESAQLERMFITKYQTVAPDANRCLHAKKLMWIGSKPSAQENIFSSCTVMPNLVSFYWSIFHDPKFCARASGGPRAEECDLSVGQFLVRICKLDGSFQLSWERCLEFLSGNKEVHERSSTAQFLNRIRESRKLQVMILLHFPEPGAIPDDYFSSFHDL
Chbr	Chara	braunii	NA	Algae	Streptophyte	GBG76711	CHAIN	chain	1	1109	(NBARC)(LRR)	NLR	UNDETERMINED	NL	MGSFEVWATIVASFLIEPVRTKVADLLRDYRYMKDECNKVDEALDRLGPVLKLLQGEERRVVGDSLSSTRCKGLVEDFKNCMWEDLEDCHSLLIDAERCAQSALGRWRATGKMRKAADKLSALLESATWKQLLRDRQANQAAEEQNVANSDSEVESAPPTITLRADGKLCGDDDDAADDNGNRRPLFRSDPPAHASSAAKGCAESGCGRGNGEESFPPKQQQQQQQQRGARRRRGGRGGGGGEDEVGTTEACKQSREAETTNWSEVSKESPAKIKIVDGRPHVGERLFGISKQIEMIAKELVDSDNGGKVVCILGPQLHQQTASPSPCPRGQLEAAMAETTTMSTTTATTTTTTTWTSTTMGKGSKPGADLVDDTEDSPKSGAQKDRWVREVKKWEGIDSSGGLSVESEGAATVTVGAMGAAGVGKSTVARNVVKMPAVHSYFDDGVFWLSIGQQGDILSLQRTLWRDLCKSDRVFIPFEEEDDGMHRLERKLRGKRVLLVLDDVWTYKQLELLSVVDMAAGSRILLTTRNEEVLFKKCGESLLIVHRLQLLHDDVGMQLFCWEAFGKEGAPMGDRRAKLAMSVCRMCGGLPLALKMAGRSLRNADLDKWEWTSRLLREAKRTEVRVRIFRDDVRLMAILTCMLDSLDRLDMRLRFLFLDVAAFPEHYAIPVRTVLRMWAVDPFVGSIEEAARLLWLLAERAIIRLHEGRIGGPGGDEWPAAVLHHDRAGCSCTECNELSPPPPNGSQTPRSVAAVGSSPPCTAWRASRSQSLTFSVHNAVRHLALSEIERVQSKHSRWKHVFFPGCRDQGTLLLRTFTNAVRLSLHSSHITTLPADISMPKLQVMLVSDNPIDRFPRSGFKDVTALRVLDIENCFQLRALPSCLGKLRHLKVLNLRCCSSLEALPSGIGGLRELEVLDCSHCADLRLVPDSIAKCSSLRTLHFDGCCSLRTMPLALSLLPELQILDLRNCTQLERFATQSDAGAPSSPAPAGHGMFASLVELDMTGCVDLHVFPDYGDGSFPKLKSLRFRCCVKLQCLPKSLRFCKELVALDVSHCLSLYIVPIELDYSRPDSFPNLSIINDEGLRASVRTLFARILRKNACPDAYLY
Chbr	Chara	braunii	NA	Algae	Streptophyte	GBG83306	CHAIN	chain	1	1094	(NBARC)(LRR)	NLR	UNDETERMINED	NL	MQAEAVLLGKEAVNILQNPQSSANLPTKWEFEPVTSRDILVGAETTLEALQQSLMLPSGSGAPPGFPEVVCLHGMGGVGKTTLAKQIHDSDEVRSQFNDKMMYVVCGEARTGRNMIDKVYQVWMRKRGSKSALGQTQVAEAEESKCGHLVQEMKGERFLMVIDDVWQSDQIDWIREVCPENCSVIVTTRNREVVQIPGTEYFLVEPLREGESFRLFCHFAFGRQVPPPDLEDVARRVCKQCDGLPLALKVVASSICPRNQDSRLWDRWLEFLKGAHPAQSRPGAVADFDTKVIKTLQRSIEALAEIDSSGCVMDMFLDLAGFPEDERVSRDLVEAQWSIYPFGGDSGLETARERLNAMVSLSLVETHGDSYVSLHDMIRKAALDMINSASAPTVALGRMSGGGGGSVECADGFRQRLFLQDHCPSIEEAAIHESTRKFMSSTSSGSPETNIPDLSLKMPHLVSFYWSWRREVLFFVDKVGQDAHLSHEEKSVMRGRDFLQQVTSSSTLQIMTLLNFPKPSVLPHDYFLSFLNLRVLWVEFFGTSSDEKFPGSIRHLQRLEVLVIDFSCNAAAFRAELSISPLAIAELHQLRVLRMSGVTFPLLWNDNRVLLFLLSSPCLHLQDFSISLFNKISKPIVPFPFSDHSYPDIPSTIGNWTRLRSIKLEGWRQLRSLPVTIGLLSSLTRLEILSSRLESIPDKIGDLQSLIHLSIKSATLWGVPPAVGRLSRLTSLDLSDSLPNSKSIPEAFWGLTQLRQLTLAASVLRYLPEKIGNLTELRELDLNSSLFQSLPSSIGNLCMLTRLDLSSSISLRDLGMGISGLSSLRCLSLEKCMSLTFLSDGICKLGNLTRLNLSDCSRLASLPDDMGSLSQLRVLNLQNAYELESLPDSVSNLSCLMELNLSYCTHLTRLPTGISDLKELKLDDCLLRLLRLQDRPELLQGWVVPQDLPEWLQKMSMPMESTEKYSAGTSDPHESEFLGLEVYDNRLKAYRCAQSFRTLWLMASYLLEKANAGDVVATLHLLYIWSELGHIIPLPEGFRRRQVAWCIDRIPAEVSEQTLFRDLKRKHKFLWPQERPGALLRSALRRMFRHMGSG
Chbr	Chara	braunii	NA	Algae	Streptophyte	GBG83295	CHAIN	chain	1	1028	(NBARC)(LRR)	NLR	UNDETERMINED	NL	MNVETVNILQSEFERMDKRLLEVLDILKTQRSANLPTKWTFDPFTTHGALVGAEASLEELKQILLVPSLPGGPAVVCLHGMGGVGKTTLAMQIHDSDEMRSKFRDKIMYVACGEARTRPEIIGMVYRQWRTQTGADHRELDEAEKKCAFLKRKMKDERFLMVFDDACQSDQIDWIREVFPENCRVIVTTRNREVVQIPGTKCFHVEPLREGESFRLFCHFAFGRQVSPPDLDDVARKVCKQCGGLPLALKVVASSICPRNQDRGLWDQWHEFLKGAHPAQCQPGAVSDFHRKVIKTLQRSIEALAEIDPSGCVMDMFLDLAGFPEDERVSRDLVEAQWSIYPSCGDYGLETARERLNAMVSLSLVEAHGDSYVSLHDMIRKAALDMINSVSAPTVTLGGMSRGGGSVECANGFRQRLFLLDRCPPTDSTEEAEIHESTRKFMLSTSSGSTEEDIPDSSLEMPHLVSFYWSWPREVLFFVDENEEDAHLSLGENSLERGREFLQQVTSSSPLQIMTLLNFPKPSVLPHDYFSSFLNLRVLWVEFFGTSSDEEFPCSIRHLRKLEVLVIDFSCNAAAFSAKLSISPEAISELRQLRVLRMCGVAFLKGSETGNGVLPFLLSSPCLQDFSISLSDTVSLSDQDIPSSIGNLTRLRSIKLEGSYCLKEVPPAIGCLTKLVKLSIINSWDLRSLPVTIGLLSSLTRLEILSSKLESIPDDIGDLQSLVHLSIKSARLRAVPPAVGRLSRLTSLDLSDSLQFVESIPEAFWVLTQLRQLSLERSGLRCLPEEIGNLTELRELNLSFSGFRSLPLSIGMLCMLTRLNLSSSFFLCDLGMGISGLSSLRCLSLQYCTSLTFLSDGICKLGNLTRLNLSGCSTLASLPDEMGWLSQLRVLNLQYAQSLESLPDSVSNLGRLMELNLSNCTSLTKLPRSIPNLKELKLSLHGCARLRNLRESLIQLLRLRDRSKCPKKTPMETSAPHESEFLEAYDNGRHPERLKRVRKLRDFARAGDPFANLNLLDELFGLENKRMN
Chbr	Chara	braunii	NA	Algae	Streptophyte	GBG83315	CHAIN	chain	1	968	(NBARC)(LRR)	NLR	UNDETERMINED	NL	MQAETVLRVKETVNILQNTQSSANLPTKWTFEPVTSHDVLVGAEATLEALQQSLMRPSLSGAPLGFPEVVCLHGMGGVGKTTLAMQIHDADDMRSKFCDKIMYVVCGDAQTGPMMIDMVYREWMRKTRSESALGQAQVAEAEERKCALLAREMKDERFLMVFDDVWQSDQIDWIRGVFPENCSVIVTTRNREVVRIPETEYFPVETLGEGESFRLFCHFAFGRQVPPPELEDVARKVCKQCDGLPLALKVVASSICPRNQDRGLWDQWLEFLKGAHPAQCQPGAAPDFHRKVIKTLQRSIEALAEIDPSGCVMDMFLDLAGFPEEERVPRDLMEAQWSIYPSGGESGLETARERLNTMVNLSLVEARGDSYVSLHDMIRKAALDMINADSAPTVTLGRRSGGGGGSVECANGFRQQLFLQDHCPSTEEEAEIHESTRKFMLSGSPETNIPDLSLKMPHLVSFYWSWRHGMLFFVDQNELDAHLSHEETLLERGREFLQQVTSSSLLQIMTLQNFPKPSVLPRDYFSSFTNLRVLCVKFIATYYSNEEFPSSIRHLRKLEVLVIDFSCNAVELSISPEAIGELGQLRVLRMCEVAFPKRRGPGDGVLPFLLSSPCLQDFSISLSNKRHGDEEIPSTIGSLTRLRSIKLESWLGVTEVSPAIGCLTKLVKLSIIYSSRLRSLPVTIGLLSSLTRLEILLSSLESIPEEIGDLQSLIHLSITSARLRTVPPTLGRLSRLTSLDLSYSLLNVDSIPEAFWVLTQLRQLSLDGCGLEYLSEKIGNLTELRELDLNSSRFQSLPSSIGNLCMLTRLNLSSSIFLCGLSMWISGLSSLRCLSLESCMSLTFLSDGICKLGNLTRLNLSGCWKLASLPDEMGWLSQLRVLNLQYAQSLEWLPDSVSNLGRLMELNLSKCTSLTELPSGISDLKELKLLSLDGCARLQDVPESLQQFLRPRDLPECPKKMSTPMEST
Chbr	Chara	braunii	NA	Algae	Streptophyte	GBG83302	CHAIN	chain	1	972	(NBARC)(LRR)	NLR	UNDETERMINED	NL	MVEEAVNILRNPQSSANLPAEWTFDPVTSRDILVGAEATLEAMQQSLMLPTVPSGSGAPPGFPEVVCLHGTGGVGKTTLAKQIHDSDEVRSQFNDKMMYLVCGEARTGRNMIDMVYRAWMRKRGSKSGRGQTQVAKAEERKCALLALQMKGERFFIVIDDVWRSDQIDWICRVFLDSFSVIVTTRNREVVQIPGTEYFPVESLGEGESFGLFCHFAFGRQVPPPDLDDVAKKVCKQCGWLPLALKVVASSICPRNQDRGLWDQWLEFLKGPHPAQCQPGAVSDFHRKVIKTLQRSIEALAEIDPSGCVMDMFLDLSGFPEDERVSRELVEAQWSIYPSGGDSGLETARERLNTMVSLSLVEAHGDSYVSLHDMIHKAALDMINSDSAPTVTLGRMSSGGGSVECANGFRQRLFLQDHCLFPFTEEAEIHESTRKFMLSRSSGSTEKDFPDLSLKMAELVSFYWSWRREVLFVNENEEDAHLSLEKKSLESGRKFLQQVTSSSLLQIMTLLNFPKPSVLPHDYFSSFPNLRVLWVDFFGTSSNEEFPSSIRHLRKLEVLVIDFSCNAVELSISPEAIGELGQLRVLRMCEVAFAKRRGTGDGVLPFLLSSPCLQDFSISSSCENRIYKDTIIPSTIGNLTRLHSIKLQGWFKLQGWFWLQEVSRELGRLTKLMKLSIIGSPWLRSLPDTIGLLSSLTCLEILSSNLHSIPDDIGDLQSLIHLSIKWATLRAVPQSVGRLSRLTSLDLSDSLRKLESIPYSFWILTQLRQLRLAGSGLPYLPEEIGNLTELRELDLNSSLFQPLPSSIGNLCNLTRLNLSSSTFLCDLGMGISGLSSLRCLDLQKCNSLTFLSDGICKLGNLTRLNLSGCSTLASLPDEMGSLSQLRELNLQSAGSLESLPDSVSNLGRLMELNLSNCTSLTKLPSGISDLKELKLSLHGCARLQNLPESLQQLLRLQDLPKCPKKMSTPIGKH
Chbr	Chara	braunii	NA	Algae	Streptophyte	GBG88046	CHAIN	chain	1	1166	(NBARC)(LRR)	NLR	UNDETERMINED	NL	MNPGFSLNRHHTMTMASNVVDAFLGGAVGLLLQNFLVFGNACIEFAKAAYLHEQHLAEIQFEIEATRGSLMGLRRLPYTAADIHVLFIRVHRMHAQLHDIQQICQWHGRWQAVQMYIRRGYADKEIINLQNQLEGLRTVVDRLFARETHGMVGKLHERILWMGRAMTVSEDDSNAVGFNLCSEYANAGASRLPFRRSLSCTKLGVGKTYSFGQINGHDELSFNKRLLFHRSWSHRMVGIANELEGSSSQQSTPSLTNHTDKLSFKPICTDNPLYGFIRRDVKALEYALIGRGQLAAVNPPPSHCGPEILCIHGMAGVGKTTLAIQIHDSEEMAREFSDGVFFASCGEHRLGGELMEVVRQKVGKYRTHAHGSAQEWHNSSIYSEVERECALKGDMRGKRILIVIDDVWRCDQIEWIDTVVPQSCSVVVTTRNLDTVTMPAMTHLVEPLPEGEAFKLFCHCAFRDEVPPAELEHEARKVCERCRGLPLALWVVGSNLYPRRQEREFWRSWLNFLLQVGSSSPSHRSHPGADESYRHVLKVIQKSITALADVKPDLCDMSLDLAGFPEDHKIERNLMETLWSIYPSVRSVEIARERMNTLIRLSLVEPHGSSCVCLHDLIRQAAIDMMQSDTVVPVILGQPSNCVGPLKCEAGPVQHERWFISSDELDSVQTIPYLGYYTYSKKLMWITSKSMRIWHILSLPSLPTMFPCLESFFWSWPEGFHSMVNDNNEGASKFSLCQQFLKKVAAKSHQLRIMVLLDVPSSCLVFPGFLSSFPNLQALWLHLFAHGNYCSSDSKAARLFSSSIGELQHLQVLVIHVADGSDGTLAIDPADIEKLTNLRVLRTTNVSYLTQEQQCEQRDGCKIPRKWPKRWPFIPLNFRSEIASSILQSTEDSERTDEGVLSKLLAPKLEELCIAIDSEPDANCNSEVRDRAVPSILGQLTGLHSVELHGFQLLQRVPDEIGYLAKLAKLVIDGSPLVALPSSIGCLSSLTWLEIRSSKLELIPDEIGNLKRLMHLAITSARLSTLPSTVQDLFHLTCFDFSWSLGCVSHIPEGLWESTNLRKLDLCHSGLDSLPAKIGELVLLEVVNLSFCKQLRSLPAEIGRLVKLHSLELASMSLTHLPDSISKLLNLTSLDVSNCSQLAELPSGISHLAKLCNLNVEHCRGL
Chbr	Chara	braunii	NA	Algae	Streptophyte	GBG88058	CHAIN	chain	1	2160	(NBARC)(LRR)(LRR)	NLR	UNDETERMINED	NL	MAVCVDDAAGEPHAYGDVMALMEELIPFQEGLLRSTQVMFLHGDHRYKKLAAIADVLHDLTRRLLEVCRLNGDGSQLNERMMDMRHRHLQGISQSHRKWRGVWGTVQMFLMRRYLGKELTKLQSDLKMFLDKLSTFPVQKIHQTKTVGLDNSTRTSLDASHGGPENRQRSLRGLESAMRGAVTLSSACSVLRDILEEEKEWLDQYAKQPQELLEDLDCLWTAKSGPEVLCLHGASGVGKTALAMEISKSEEMKREFSNGIFFLTCGQHKRGHDVIDMVRQSVWNQKYGCRRHSNSQQRCVFFNKIERNVALQREMKGKRALIIADDVWTTDQIEWVESLLPASCSVIITTTNKSVIATLRAANAYLVEALKQEEAYSLFSHCAFQDELPPPDIQAISLKVCKECYGLPLALRVVGSNLYSRRWEMAAWESWLNFFVHRMSADQFPSQNAGSCLSRGSDLAMEAVQRSINDACGGSKMGNLDMVLDLAGFPQGEKIPRDLIEAWSSIYPSVSDLETARHQMNEFIRLCLVEAHGNGFVSLNSTARQVILHIIRSGAESSVSLGGYEDGDGAATGSMAAVVQQERILLLGDEEIIPLDLATFEHVRKLSWIQSDFLTLTNVPLCTLPHLVSFYWVCPGDSTRAYDANKASVTVTHVLEQLTKSNKLEIMTVRNLAGCDVFPSDYFSSFRYLKVLWLEIANVSPFSEFPSSVADLQELQVLVIHVSGATLTVDPGAIEALTQLKVLRTSSIFFLARKALQEQVSAPKRSPVRRLSCCLEEAAGLGTDDTEVAVVPDEVLPKLLSSRFIEDFSIRVDKLPGYGHHRYGEIQDSTLPSAIGQRTRLRSIEIEGCRLLKVLPDKIGCLSKLVTLSIRYSSLRILPSTIGHLSSLTRFEITDSHLESIPHEIGSLHKLVEFSIVTSSLASLPPTIGKLTSLRLLKIAHSKLTSIPDEIGNLGALVHLEVTRARLTALPSTIGDLVHLTCLDFSQSFRSCSQRAPDGVWKLTALRKLGLSSSGQAPCLSTEIGNLVHLRDLHIVRSPTIDLPESISRLSQLTCVVLSFAYQRCDEVFAVPMHPLRGLSNVTITSLKHLVLSFCSNLHSLPANIAQLTNLERFELSECPHLASLPPEIGNLKHLMVLKLTSASITELPVSVGSLRSLISIDLSNCELLAKLPSNISNLGRLKQLGLSNCRSLRSFPDGIGQLTNLESVNLRGCSGLSRLPKEFGNLTNLGSIDLTSSSLTEMPVFFSRLDGLTELDLSCSGSLVELPGGIGLLTRLRSLNLQDCVSLRALPDDIADLTGLEEIELAGCRKLCSLPVEFGRIRYLTSLNLSSSGVTELPVSITRLDRLTELKLSSASELVRLPSRMSGLNCLKSLILRDCVNFRALPNSITALTNLEILNLHGCRQVTCLPREIGNLVNLQILRLGFSGVQALPDSIRRLQGLTELDLTWACELDQLPTGISGLVSLTSLNVQGCVKVKTLPDGIVMLTSLEELSLYGCKHLTRLPEQFGNLRRLRSLCLSYSGLKELPASMSGLDALTSLDLGCFSGCFLHFPADISGLKRLELLDLQDCQNLKALPDCVSQLVSLKELNVSGCKELRHLPTDIGNLENLQLLNLRSSGLTALPASISNLGKLMELDLSFAGELAQLPAEISGLKSLRLLNLHSCASLESLPDEMTVLMDLEVMDVSGGKHIEYLPMEIGNLTNLLVLSLASSGVIELPSSISRLGRLAELDLSSSYGLTELQPAISALESLTRLDLRYCTSLTALPIGIGNLTRLQALDLSSSGVTHFPSSLYMLNALTSLDLSCSAGHVPGEVFTLTGLVSLRLWDCVNLRTIPESISQLTKLVFLHLSGCNDCIHVPSEFGCLVNLEFLSLSSSGEIHLPPSIRTLQRLRSVDLSFSNEHLPVGISGLKGLSRLNIWDCPNLSSLPDSITEQTNLVFLHLRGCRQLNRLPCKIGDLQNIQSLSLTSSGLTDLPASTCKLHQLTTMDLSCSPQLSRLPSGMSDLTSLTRLDAHDCPRLKSLDDGSVCLPNLEVLDLAGCKELTRLPEEFGNLKALTRLTLCRTGIVQLPSSFTQLERLVELDLSFSGELTQLPAGLSRLQRLKMLDLRGCEKLTNLPSDILQFGKRTNVQLLADPKFALGMAWQHDGSVRTSKKVRV
Chbr	Chara	braunii	NA	Algae	Streptophyte	GBG88038	CHAIN	chain	1	1332	(NBARC)(LRR)(LRR)	NLR	UNDETERMINED	NL	MLQAFTSMLSTMDVRVAIPFASEPSGSCSLKVVVSLGASSLTGILSHLWVPRCDEPFAASNKHLYGVGDHVAALQGELLGKPAQKESRCADCSASSSEGMGPKLHCIVGMGGVGKTAITRRICGNKEVQRRFRDGMFFFTCGQRTRGSEVLAELWKEHQKKRVAVACHEGYSQQCVNGMGEWSALKRSLNGKRVLVVIDDVWRTEQISWTWKDDILPASCSVIVTTRIRDVVTVPVASTIFVQPLGEEDSFKLFCQSAFGSTIPPSGFQTLAKRVCGTCAGLPLALQEFGSRLYPRNRDLEFWDHWLDHLRGGFHHPARQPPGCGVEGCHDDEDEGDSEDDVVTKALRRSIDDLAHRTPGVLDMFLDLASFPQGSRILRSLIEQSWSIYPSILDTRTARERLKTLIRLSMVEDRGDFHVSLNNMMRVAAMSAVRSSNAPPVVLGQSSSFWSKYCGGEKWRRKKKYKNGAAQERLFLLGHETSAPDAALCQRVKKFSWFESELWVRRVILSFPWAMPHLVSFFWAWPDEQKLDFVNDPDNAFGRQFLERIAAKSHKLMMLTLLNFPSPNVFPPGYFTAFPNLRLLHVKFAGGNLLIGNQSLVHASLESLSQLQVLHLECMPKTMLNVHLSAFGNLKLLRVLKLRGVLLVNDNSERNRHEMTTGGKTSSDEVGMRETVEEVEVAVAEEEEEEEEEDWDRELSQQGPRKRRCLMPSSPSATDRLPFGNAAATQDGDGVDDGGVLQKLLQSKVFLEEFSISLPEGGRLASAEADGRRVLDEALPTNIGELRRLRSIEIEGFKSLTRLPDELGHLSCLVKLRINSSSLRSLPLHISRLSSLTHLEIVSPKLESIPEEVCDLTTLRKLNLQHFGHSLPVHLPRKFGNLAELRELDLSYSGIVNLPESISRICRLEKLDLSFANQLRGVPEGITNLGKLKELRLRGCAQLRTSHFDILRFLSPMLSEGSTTLEKSPASVGDLRSLTALDLSYAEEVIQLPTDIANLTGLTRLDLKECARLESLPEEITQLSNLESLNLSGCEKLARLPPAIGNLTKLGRELNLKKSSIQELPDSVSRLTGLTSLVLSYCAQLRALPMGVSSLTALKQLDLSSCVELRTLPEGIVRLENLQELDLSGCKELGNSPPETSIAPASITPESTRTTTPESTGRSTTNSRSSILEPISGLSGLTVLNLSSLSWLCTLPSWVSYLCNLQVLRLRDCSALQTLPEEISELTKMERLELGGCARLTYLPTQIGQLARLRELELSRSGIVRLPESVTRLQLLTRLDLTDAQDLVELPTGLEDRYGLVLKGCRSLTSPPSPSPNGEHDPPQATVPRAAE
Chbr	Chara	braunii	NA	Algae	Streptophyte	GBG88039	CHAIN	chain	1	1321	(NBARC)(LRR)(LRR)	NLR	UNDETERMINED	NL	MDVRVAIPFASEPSGSCSLKVVVSLGASSLTGILSHLWVPRCDEPFAASNKHLYGVGDHVAALQGELLGKPAQKESRCADCSASSSEGMGPKLHCIVGMGGVGKTAITRRICGNKEVQRRFRDGMFFFTCGQRTRGSEVLAELWKEHQKKRVAVACHEGYSQQCVNGMGEWSALKRSLNGKRVLVVIDDVWRTEQISWTWKDDILPASCSVIVTTRIRDVVTVPVASTIFVQPLGEEDSFKLFCQSAFGSTIPPSGFQTLAKRVCGTCAGLPLALQEFGSRLYPRNRDLEFWDHWLDHLRGGFHHPARQPPGCGVEGCHDDEDEGDSEDDVVTKALRRSIDDLAHRTPGVLDMFLDLASFPQGSRILRSLIEQSWSIYPSILDTRTARERLKTLIRLSMVEDRGDFHVSLNNMMRVAAMSAVRSSNAPPVVLGQSSSFWSKYCGGEKWRRKKKYKNGAAQERLFLLGHETSAPDAALCQRVKKFSWFESELWVRRVILSFPWAMPHLVSFFWAWPDEQKLDFVNDPDNAFGRQFLERIAAKSHKLMMLTLLNFPSPNVFPPGYFTAFPNLRLLHVKFAGGNLLIGNQSLVHASLESLSQLQVLHLECMPKTMLNVHLSAFGNLKLLRVLKLRGVLLVNDNSERNRHEMTTGGKTSSDEVGMRETVEEVEVAVAEEEEEEEEEDWDRELSQQGPRKRRCLMPSSPSATDRLPFGNAAATQDGDGVDDGGVLQKLLQSKVFLEEFSISLPEGGRLASAEADGRRVLDEALPTNIGELRRLRSIEIEGFKSLTRLPDELGHLSCLVKLRINSSSLRSLPLHISRLSSLTHLEIVSPKLESIPEEVCDLTTLRKLNLQHFGHSLPVHLPRKFGNLAELRELDLSYSGIVNLPESISRICRLEKLDLSFANQLRGVPEGITNLGKLKELRLRGCAQLRTSHFDILRFLSPMLSEGSTTLEKSPASVGDLRSLTALDLSYAEEVIQLPTDIANLTGLTRLDLKECARLESLPEEITQLSNLESLNLSGCEKLARLPPAIGNLTKLGRELNLKKSSIQELPDSVSRLTGLTSLVLSYCAQLRALPMGVSSLTALKQLDLSSCVELRTLPEGIVRLENLQELDLSGCKELGNSPPETSIAPASITPESTRTTTPESTGRSTTNSRSSILEPISGLSGLTVLNLSSLSWLCTLPSWVSYLCNLQVLRLRDCSALQTLPEEISELTKMERLELGGCARLTYLPTQIGQLARLRELELSRSGIVRLPESVTRLQLLTRLDLTDAQDLVELPTGLEDRYGLVLKGCRSLTSPPSPSPNGEHDPPQATVPRAAE
Chbr	Chara	braunii	NA	Algae	Streptophyte	GBG88086	CHAIN	chain	1	1522	(NBARC)(NBARC)(LRR)(LRR)	NLR	UNDETERMINED	NNL	MLPPSGGSHDATICLSSTNSELYAVCHPERPRRLRKESMLHESEGRRPILQDAAVVPQWDCWEKIPEEFATSVTTQEIICLLTSGNHQEGDQVVGVIGSEGVGKSTVAKQVIDAHPVRHHFADGIFWLSLGREPKIAGLQRDIFNQIEQSQDSTESKAEMKKALSQHSKLFQRDPLTLPTPQAAAAAQFEEPLRRRQENLLDREITLLKRELKLLRLLCQKHRFCKHPFYLQDDIFCQQLKAEILLMRWQAEQVMLDRKKKQSLLSNAQTDRTLDLPEDDSRDKKVLTAAAERQRKDSPSCSEIARYTYLASLLTGKKVLLVLDDVWEDTEHVRRLSALIDPSTPSRLLCTSRSEDVISALGGRRFWRVGALDEAEAQRLFCQYAFQGRIAPPDILCRSVRDVVRSCHGLPLSLRVLGSYFCGKRTVREWQEAFAVLLRNDGGQGGLFSSLSDDCENHEASSDDVTPPCLISSAEALSDTDSMLAESFYLLAAFPRNFPIPISGVIDIWTVHFHIGRDMAFRMLNCLAARSLLELNYDSLRRADPPASRTNKIDQNHGNRWRLAAATNHCGHKPVALDNADVSASAGMPQEEERSGFCHVHGSLHDLACSQYQNHGLSGALFHPDLRSFSQLETQSQPPQILSLHSSPLPSLAPLADPCWLHSLKVLILANCDGLTRLPSSFFEPMGRSLRFLDLSGCEKLEHLPRSISCLSRLVVLRLDGCLKLSKLPASLFAGLRSLEVLSLMRCFCLRVLPHPPAEGQNSRLRVLRLDSCISLGREAQVATERKPDDGGLPKPLVNGEVQVELKCGEDSSSTCLDDEGVRLSHQICAGQEEQGQQHSKSGNCSEGENGDDDDTDQGPESPGDGDADDWGSLNLGSLKTTRQGGFARWITIIQEIIKKKTPKKKDASCNPQAGSAAVSAAASGMQKLPSFGRSTSWGFTRQWGARLKQESSATAHEGSSSGQTTDSAEENGDGDGDGDRDGDRDGDREGEGDGEGEGDGEGEREHDENSSDSDAEEEEDKEKSSDGNTGKHSDLEQVFANGPRELKNSASGCINGGQHVQLSPLYSSTRERSALSLAQTPGGPSSPTKPSCPVASYSGTPQWTVAGLGGLTRLERLSLKGSEIDSMSPLAFHRLSILKSLDLSYCVNLQELPDEIGELACLEVANLEGLPFKRLPATIATLRNLRVLRINDSENLVALPEEFGVQSALPSLQVLEMAGCHKIKHLPRLEEGGLPSLCVLVLSFCTRLRLLPCQLQHLPHLQLLDLGGTFRLQEFLPPRVGSLTMKPSEQTDAGAPRIFPDSRKNTDITMDAAYKLEMSQSSALDYNYGNLQFECLKETLRLSPSSALRANDVNCFRSLKCLSLCCRRLQPSVQRGLRELVHLEELILSHVSLPHGEDLACVQLPNLRRLSIHFPYQPARLLEAIVHRSACQELEELHLSCFRSSHLWRFPALKEGALPRLHTLSLQGWPRLRFLPNSLGHIQSLTMLQLIDCPCIGSLPKSLSIRKRIGKLEVVYRRLRV
Chbr	Chara	braunii	NA	Algae	Streptophyte	GBG91711	CHAIN	chain	1	586	(NBARC)	NLR	UNDETERMINED	N	MVLTRLQGPELQFGYIMADLIAGAAVGYGFELFVNRGLEFARAVWEYKENCRSFESDIKSTADNLRQLKDIGLTSAESEELSERVKGLISQLDKIRGPCVWRGRLSAVMVFLRRGRAKKKLVNLHDELKKLKNDLHVQLVQKNLHVSEKNLQVSEKTLQVSEGIEARFEELCRWVDPQSHTTHSKLEFKKIATEDRVFGMEYPLSRVSEAIRAPTEQDDLPEVVCLHGMGGVGKTTLAKQIHDSEELKNXFPDGNMFILCGQXRNADDLIRQALEKXXXXCDGSGRGTEMESSLKQWLKDKRLLLVIDDVWSPDQIGWVQRVADANCTVVITTRNKDVVXLPTVQTFLVEPLGMEDAYDMFCYSVFGSERPPPDLDELTRKVCAKCGGLPLVLQXVGSNLSARRGDHDFWERWLEFLERSSLDVLPQPGCNEDYYENVLXVIQRSIDNLSSKKKKHLLDMFLELALFPDDHEIDRDMMEILWSVHPRVGRLQASRDCMSSLIRLSLVEERNGGSHVVLHDIVRHAAICTIDSITPPRTVQEIGKGIDPAAGTRWGGGGTNAINRLSVGGDESFTTLRHGFIEADDT
Chbr	Chara	braunii	NA	Algae	Streptophyte	GBG92793	CHAIN	chain	1	1366	(NBARC)(LRR)	NLR	UNDETERMINED	NL	MGTMTVVRESMSVLLVSAIEESGCEAQWSALREEIKNCYGCLHRRHRARIDEIKNAVVILEPLVKDVFAQIRNRCDTIAEPSEKVFFAYHVQDVKDRIEHVKTALKEALVPYTWDELPASKPVSYRRRLVEAREELHHIRNGPLAALKAMMDEEETSGQSLSYHKSAQGSPHVAVSLPWPGALESPRGTVLGKEKCLSTLKEKLMGGSSSGGSTSAKLIGICGFGGVGKTTLARHVFEDQDIVKHFSGGRFWVGVTKNIPVLSVLNKLWAELLRESGTPASTFSSVDEAISNIQGRINCLRGCVLLALDDVWQESQIAPILDLMTLTLSCQLHILMTTRYSRIVQRGGAFWYEARPLDLDDAKKVICLHAFGEESPTLEHSLNKLVEGVCSECQGLPLALKIVGSSLQGKSASEWKVAYRNLRRAASITRRYHEAVFGSLSFSLDALHAEDPVLLDCFLDLAAYPEDYQIPVHELLLQWSTYDEVEDLEDALDLFMTLVDFSMVSWSNQSSEETVRDPENSWSSQWSKQSEGRVFLDLGHCSFLDDVLRDLALILSARKPYTDVKAIRLNATELMEQGVERPLHLLDRLFVAGGRCCSSNFVLANGMDAQLKHCVFHGWDRQTKAEEEVEMEMCVGNPTPRRQEARLAARNLSLIDGTFAEFSSNTAKCVSLKARNLQVLLAQGTRNEPCFLLEQLVRSAFGLRALNLHNCKTGKVPFDVTSLEASFASLQVCDMGSEFPDELISNWPVDFGRMEKLRYLDVRQNVVIGTSESEWLQEVCKLTSLTTLRMDSIRFEDNVIGDILPEIGNLHNLTALSASACGITSIPEEICCLSSLMFLDLSENELCDLPDSLGDLPSLTSLDLYKNPIRELPSTIGRLKKLQSFRVGGWGCSLSYFPRSMCQLTSLSTLWLGELEEEGEDSGEDFVSAASPGSQLRTREDMVYLLSHIPKLRFLNLTWPPMGGDMAHNDADTSVDGPLAAVTGFDNLEELILCQFPSTQPAFVPRCSRLVNLYLEGGYQQRQRINDWTFRPLPHLRFVSISYIDDEELPPSLLDLHQLCILQLEGCSSLRMLHLDCLHLLRVLRLCDCGALTAVDVSMLSDLQTLELRNCPSVTLVNIGDLHSLQVVRLLSCPSLSEVKIGRTNRVQVLEMIGCQALEDVSVKCLTQLRILWLEECCMVKTLVFGSANHLQDLQLSECTALKYIDFEHLKHLQKLKIDACLSLVQVDVITLATSLQSLVVSGCPSLQIIGPDHLRTSPLSPPSSKKAITTLIQKLDLSDCGSLVIVDVGRLDHLQDLLLSDCPNLLVIRGITASKLQSLYYERVHPDLDRTLQKLCQTKGNKLLDCTVRYAGRTVQITDACMKKL
Chbr	Chara	braunii	NA	Algae	Streptophyte	GBG62546	MOTIF	P-loop	287	307	(NBARC)(LRR)	NLR	UNDETERMINED	NL	CIHGMGGVGKTTLAKLVHNSE
Chbr	Chara	braunii	NA	Algae	Streptophyte	GBG64516	MOTIF	P-loop	249	269	(NBARC)(LRR)	NLR	UNDETERMINED	NL	GLWGMGGVGKTTLATAVFQSP
Chbr	Chara	braunii	NA	Algae	Streptophyte	GBG65364	MOTIF	P-loop	235	255	(NBARC)(LRR)	NLR	CC-NLR or CCR-NLR or CCG10-NLR	NL	GVAGMGGIGKTTLAKLVNNDT
Chbr	Chara	braunii	NA	Algae	Streptophyte	GBG65355	MOTIF	P-loop	350	370	(NBARC)(LRR)(LRR)	NLR	UNDETERMINED	NL	GVVGMGGIGKTTLAKLINNDN
Chbr	Chara	braunii	NA	Algae	Streptophyte	GBG68196	MOTIF	P-loop	426	446	(NBARC)(LRR)	NLR	UNDETERMINED	NL	HVLKIGGVGKTTLARAVFNDV
Chbr	Chara	braunii	NA	Algae	Streptophyte	GBG68201	MOTIF	P-loop	123	143	(NBARC)(LRR)	NLR	CC-NLR or CCR-NLR or CCG10-NLR	NL	TVLKIGGIGKTTLVRTLFQDP
Chbr	Chara	braunii	NA	Algae	Streptophyte	GBG75463	MOTIF	P-loop	87	107	(NBARC)	NLR	UNDETERMINED	N	CIHGMGGVGKTTLATQIYDSG
Chbr	Chara	braunii	NA	Algae	Streptophyte	GBG83306	MOTIF	P-loop	71	91	(NBARC)(LRR)	NLR	UNDETERMINED	NL	CLHGMGGVGKTTLAKQIHDSD
Chbr	Chara	braunii	NA	Algae	Streptophyte	GBG83295	MOTIF	P-loop	77	97	(NBARC)(LRR)	NLR	UNDETERMINED	NL	CLHGMGGVGKTTLAMQIHDSD
Chbr	Chara	braunii	NA	Algae	Streptophyte	GBG83315	MOTIF	P-loop	71	91	(NBARC)(LRR)	NLR	UNDETERMINED	NL	CLHGMGGVGKTTLAMQIHDAD
Chbr	Chara	braunii	NA	Algae	Streptophyte	GBG83302	MOTIF	P-loop	67	87	(NBARC)(LRR)	NLR	UNDETERMINED	NL	CLHGTGGVGKTTLAKQIHDSD
Chbr	Chara	braunii	NA	Algae	Streptophyte	GBG88046	MOTIF	P-loop	310	330	(NBARC)(LRR)	NLR	UNDETERMINED	NL	CIHGMAGVGKTTLAIQIHDSE
Chbr	Chara	braunii	NA	Algae	Streptophyte	GBG88058	MOTIF	P-loop	230	250	(NBARC)(LRR)(LRR)	NLR	UNDETERMINED	NL	CLHGASGVGKTALAMEISKSE
Chbr	Chara	braunii	NA	Algae	Streptophyte	GBG88038	MOTIF	P-loop	106	126	(NBARC)(LRR)(LRR)	NLR	UNDETERMINED	NL	CIVGMGGVGKTAITRRICGNK
Chbr	Chara	braunii	NA	Algae	Streptophyte	GBG88039	MOTIF	P-loop	95	115	(NBARC)(LRR)(LRR)	NLR	UNDETERMINED	NL	CIVGMGGVGKTAITRRICGNK
Chbr	Chara	braunii	NA	Algae	Streptophyte	GBG91711	MOTIF	P-loop	225	245	(NBARC)	NLR	UNDETERMINED	N	CLHGMGGVGKTTLAKQIHDSE
Chbr	Chara	braunii	NA	Algae	Streptophyte	GBG92793	MOTIF	P-loop	220	240	(NBARC)(LRR)	NLR	UNDETERMINED	NL	GICGFGGVGKTTLARHVFEDQ
Chbr	Chara	braunii	NA	Algae	Streptophyte	GBG65364	MOTIF	RNBS-D	475	503	(NBARC)(LRR)	NLR	CC-NLR or CCR-NLR or CCG10-NLR	NL	LQNMFLDLATYPEDCEIPVAPFLEMWATD
Chbr	Chara	braunii	NA	Algae	Streptophyte	GBG65365	MOTIF	RNBS-D	237	265	(NBARC)(LRR)	NLR	CC-NLR or CCR-NLR or CCG10-NLR	NL	LQNMFLDLATYPEDCEIPVAPFLEMWATD
Chbr	Chara	braunii	NA	Algae	Streptophyte	GBG68201	MOTIF	RNBS-D	368	396	(NBARC)(LRR)	NLR	CC-NLR or CCR-NLR or CCG10-NLR	NL	LQDLFLDLAAFPENEHVLVDRLILLWTSS
Chbr	Chara	braunii	NA	Algae	Streptophyte	GBG62546	MOTIF	GLPL	453	473	(NBARC)(LRR)	NLR	UNDETERMINED	NL	CGGLPLALRVVGGNLSTHCED
Chbr	Chara	braunii	NA	Algae	Streptophyte	GBG65364	MOTIF	GLPL	415	435	(NBARC)(LRR)	NLR	CC-NLR or CCR-NLR or CCG10-NLR	NL	CKGLPLALKVIGSSMSGIFDR
Chbr	Chara	braunii	NA	Algae	Streptophyte	GBG65365	MOTIF	GLPL	177	197	(NBARC)(LRR)	NLR	CC-NLR or CCR-NLR or CCG10-NLR	NL	CKGLPLALKVIGSSMSGIFDR
Chbr	Chara	braunii	NA	Algae	Streptophyte	GBG65355	MOTIF	GLPL	516	536	(NBARC)(LRR)(LRR)	NLR	UNDETERMINED	NL	CQGLPLALKVIGSFLQGMGRA
Chbr	Chara	braunii	NA	Algae	Streptophyte	GBG68196	MOTIF	GLPL	585	605	(NBARC)(LRR)	NLR	UNDETERMINED	NL	CAGLPIALKAVGSSLKGKGVE
Chbr	Chara	braunii	NA	Algae	Streptophyte	GBG68201	MOTIF	GLPL	306	326	(NBARC)(LRR)	NLR	CC-NLR or CCR-NLR or CCG10-NLR	NL	CGGLPLALTVIGSALHGKDLD
Chbr	Chara	braunii	NA	Algae	Streptophyte	GBG75463	MOTIF	GLPL	248	268	(NBARC)	NLR	UNDETERMINED	N	CDGMPLALRVVGSNISPRHKD
Chbr	Chara	braunii	NA	Algae	Streptophyte	GBG76711	MOTIF	GLPL	588	608	(NBARC)(LRR)	NLR	UNDETERMINED	NL	CGGLPLALKMAGRSLRNADLD
Chbr	Chara	braunii	NA	Algae	Streptophyte	GBG83306	MOTIF	GLPL	241	261	(NBARC)(LRR)	NLR	UNDETERMINED	NL	CDGLPLALKVVASSICPRNQD
Chbr	Chara	braunii	NA	Algae	Streptophyte	GBG83295	MOTIF	GLPL	242	262	(NBARC)(LRR)	NLR	UNDETERMINED	NL	CGGLPLALKVVASSICPRNQD
Chbr	Chara	braunii	NA	Algae	Streptophyte	GBG83315	MOTIF	GLPL	241	261	(NBARC)(LRR)	NLR	UNDETERMINED	NL	CDGLPLALKVVASSICPRNQD
Chbr	Chara	braunii	NA	Algae	Streptophyte	GBG83302	MOTIF	GLPL	237	257	(NBARC)(LRR)	NLR	UNDETERMINED	NL	CGWLPLALKVVASSICPRNQD
Chbr	Chara	braunii	NA	Algae	Streptophyte	GBG88046	MOTIF	GLPL	482	502	(NBARC)(LRR)	NLR	UNDETERMINED	NL	CRGLPLALWVVGSNLYPRRQE
Chbr	Chara	braunii	NA	Algae	Streptophyte	GBG88058	MOTIF	GLPL	404	424	(NBARC)(LRR)(LRR)	NLR	UNDETERMINED	NL	CYGLPLALRVVGSNLYSRRWE
Chbr	Chara	braunii	NA	Algae	Streptophyte	GBG88086	MOTIF	GLPL	407	427	(NBARC)(NBARC)(LRR)(LRR)	NLR	UNDETERMINED	NNL	CHGLPLSLRVLGSYFCGKRTV
Chbr	Chara	braunii	NA	Algae	Streptophyte	GBG92793	MOTIF	GLPL	393	413	(NBARC)(LRR)	NLR	UNDETERMINED	NL	CQGLPLALKIVGSSLQGKSAS
Chbr	Chara	braunii	NA	Algae	Streptophyte	GBG64516	MOTIF	Kin-2	332	346	(NBARC)(LRR)	NLR	UNDETERMINED	NL	VLLVLDDVWKREDVK
Chbr	Chara	braunii	NA	Algae	Streptophyte	GBG65364	MOTIF	Kin-2	327	341	(NBARC)(LRR)	NLR	CC-NLR or CCR-NLR or CCG10-NLR	NL	VLLIIDDVWKIDSID
Chbr	Chara	braunii	NA	Algae	Streptophyte	GBG65365	MOTIF	Kin-2	89	103	(NBARC)(LRR)	NLR	CC-NLR or CCR-NLR or CCG10-NLR	NL	VLLIIDDVWKIDSID
Chbr	Chara	braunii	NA	Algae	Streptophyte	GBG75463	MOTIF	Kin-2	166	180	(NBARC)	NLR	UNDETERMINED	N	VLIVIDDVWHTEQIA
Chbr	Chara	braunii	NA	Algae	Streptophyte	GBG76711	MOTIF	Kin-2	498	512	(NBARC)(LRR)	NLR	UNDETERMINED	NL	VLLVLDDVWTYKQLE
Chbr	Chara	braunii	NA	Algae	Streptophyte	GBG88046	MOTIF	Kin-2	400	414	(NBARC)(LRR)	NLR	UNDETERMINED	NL	ILIVIDDVWRCDQIE
Chbr	Chara	braunii	NA	Algae	Streptophyte	GBG76711	MOTIF	RNBS-B	521	540	(NBARC)(LRR)	NLR	UNDETERMINED	NL	AGSRILLTTRNEEVLFKKCG
Chbr	Chara	braunii	NA	Algae	Streptophyte	GBG65355	MOTIF	MHD	658	678	(NBARC)(LRR)(LRR)	NLR	UNDETERMINED	NL	CRVHDVLRDMALQIIREDGSA
Chbr	Chara	braunii	NA	Algae	Streptophyte	GBG68196	MOTIF	MHD	708	728	(NBARC)(LRR)	NLR	UNDETERMINED	NL	CRMHGVLQDMALQITRMAGKE
Chbr	Chara	braunii	NA	Algae	Streptophyte	GBG64516	MOTIF	RNBS-C	383	397	(NBARC)(LRR)	NLR	UNDETERMINED	NL	LDSKHSFQLFCQHAF
Chbr	Chara	braunii	NA	Algae	Streptophyte	GBG68196	MOTIF	RNBS-C	551	565	(NBARC)(LRR)	NLR	UNDETERMINED	NL	LNNDHSFRLLCQYAF
Chlat	Chlorokybus	atmophyticus	NA	Algae	Streptophyte	jgi|Chlat1|1179|Chrsp114S01645	REGION	NBARC	17	326	(NBARC)(LRR)	NLR	UNDETERMINED	NL	CQKLSIHHKPVATVEAVDIHARSAPVIKRLETHTVVGLLGMRGVGKTTIAKHVYNYFVADYCGRSCFITLDPGESTVALKEQQRAMLRALCKTPADDNVGLDLSDGRQLLTERLRNEQVLLVVDNVTTKEQADYLLVPVAAGSKVILTSWERRWLEYPGNVEILQVSCLGPLDAITLFCRHAYRQHTRKEQDEFAGIIYNACTDEFNLSDYFLCNELHEHVCAAGERGQSFRVCAPVVKSIVEACGGLPLALQVIGSALRNQSRVEFLHYLERLPEMQSLHGEKEDGIFSILEFSLTRLGSKERDAFQDL
Chlat	Chlorokybus	atmophyticus	NA	Algae	Streptophyte	jgi|Chlat1|1179|Chrsp114S01645	REGION	LRR	403	709	(NBARC)(LRR)	NLR	UNDETERMINED	NL	PQQLSCLQPSTLHHVSGIPQQGEFSEIQVELNRERVAPDEFGPGLRLLAVNCASYLVLQGSAQHLVSLQVNMLRNVQVIEAAVYNKLYALDLSLGSFEQLWDAEANIQLPSLQTLVLTRCGRLVILPDINKFTNLQMLDLAYCVSLTSLTAPTVVCLKLPHLLFLSLDFCSKLRAIPNLELPKLKHWRSIDVDCNPEGLLQQVCKMKDLRYLILCNTRLASLPANELWELHHLEVLDVSQNDLVEVPQEVNRLQQLKKLVLDSNKLNNLPELSLQHLEELRIWGNNLLKVPEHIRNCKKLVWHQLEA
Chlat	Chlorokybus	atmophyticus	NA	Algae	Streptophyte	jgi|Chlat1|1185|Chrsp114S01646	REGION	LRR	3	372	(LRR)(TIR)(OTHER)	TX	TX	LTO	FMPRLRMLDLGTTDWDGTLHAPNRVRRELVYLEWRRPRYSALSAFLCNAAACQNLVVLIVEEAVHNDASMTVAESIGNLQALQVLVLRDSYQVNELPEALGGLTMLRVLDLFRTGLRMLPKSVGGLINLQKLDLSISLNLTALPESFGNLAALQMLDLSKCNSLAALPKSFGKLAALQTLDLSKCNSLAALPESFDNLAALQTLDMSNCKSLATLPESFGKLAALQTLDLSYCGSLMALPESFSKLDNLETLNLSACDYLAVLPESFSKLAALRELDLSWCASLVALPKSFGKLTALHILKLYGCFHLKALPEDFSALHPAVVAVLQQHQQEAKAKAAAAVNNAATAVLQQHQQDAEAKAEASVNNAATA
Chlat	Chlorokybus	atmophyticus	NA	Algae	Streptophyte	jgi|Chlat1|1185|Chrsp114S01646	REGION	TIR	378	460	(LRR)(TIR)(OTHER)	TX	TX	LTO	TKLTVFISYCHFDKLHAKRVWRLAEQLQQDNVHVIIDDKTGYQSWPAFIGQMFKDGTKVVVVCDEYYERFSLRQPTAADWVGA
Chlat	Chlorokybus	atmophyticus	NA	Algae	Streptophyte	jgi|Chlat1|1185|Chrsp114S01646	DOMAIN	OTHER	596	667	(LRR)(TIR)(OTHER)	TX	TX	LTO	FSESSDWLVRGNTMRLMVEPIDIANYYRLELWKQWPIGNRHYLEAENRPEYYTFLELQYEKHNKTAAPSSTQ
Chlat	Chlorokybus	atmophyticus	NA	Algae	Streptophyte	jgi|Chlat1|1189|Chrsp114S01649	REGION	TIR	37	69	(TIR)	TX	TX	T	GEQYDVFLCHRGPDTKKHFSVWLKRELEGKKLQ
Chlat	Chlorokybus	atmophyticus	NA	Algae	Streptophyte	jgi|Chlat1|3545|Chrsp231S03545	REGION	TIR	99	261	(TIR)(LRR)	TX	TX	TL	CDFQTSCQVFICHRGPDTKHNIADALYHELTTKHGLKVFLDARNLPATAGADTPAAIQQALRSAPVGVAILSSTFFDSKDCASELRDMLDARDRKQGFVFLPLFFQIKVNKLSVKTLTSRKRQKWYDQAESRIKKEDLASYITRVKGIVGKEYNPEMWNTEEI
Chlat	Chlorokybus	atmophyticus	NA	Algae	Streptophyte	jgi|Chlat1|3545|Chrsp231S03545	REGION	LRR	974	1185	(TIR)(LRR)	TX	TX	TL	SLSTATFKLQCFVTVAGTLRLSCKFSGTVPAIVWEQTELRELWLDGNGLEELPSGVGNLSKLEKLVLSNNNLKSIPRELGNLKELRVLLLDGNKLTHVAGIETLTALEELALQKNKFAKLPIEVCMLQDLQRLNLRCNYLKALPLAIKALSKLRVLNLDDNRLRALPKEIQHLTELQELSVLRNKLNHWQFPEVVVTLLRLKKLQLDGIFNA
Chlat	Chlorokybus	atmophyticus	NA	Algae	Streptophyte	jgi|Chlat1|3548|Chrsp231S03547	REGION	TIR	2	178	(TIR)(NBARC)(TPR)	NLR	UNDETERMINED	TNO	AGQDKHYDVFLSHRGPDIKRGFGVWLKNELERQKLRVFFDDRSLQLGDHSPEMMDSAMQKATCGIVVLTPGFFASQWCMQELRTFLDRKNCLPVCFEVTPTDIDAEKIKNKKAGTVWEQHGGQLWTDCNMNEADWMQSVQDLASICMKSIKKYDGYEDTYARAIVQDVCKRLERPCT
Chlat	Chlorokybus	atmophyticus	NA	Algae	Streptophyte	jgi|Chlat1|3548|Chrsp231S03547	REGION	NBARC	181	396	(TIR)(NBARC)(TPR)	NLR	UNDETERMINED	TNO	KRVNMMPFHDNKHFVGRSAELTQLENMLKNECGRVCIQGMGGAGKTQLVLKYVYSHRNQYDKLLWIDASKEALHSSFLGLAKPLGIETGVEKIKSWLPSILRPNQEKDRDIVAEIRTALEQSETPCLLVLDNVDDEEQYVKYLPKEGPCHVILTARQRMPGNLHVLELKDLEEAAACELLKSWLSPETPKERAKELAVALGCHALSLAVSARLMFK
Chlat	Chlorokybus	atmophyticus	NA	Algae	Streptophyte	jgi|Chlat1|3548|Chrsp231S03547	DOMAIN	TPR	541	963	(TIR)(NBARC)(TPR)	NLR	UNDETERMINED	TNO	DVALALAEFYVGLYQTAQASRMLDSCERVLQRVEPQDSSRWLRLWLLYCNCFRIEAKYVEAEALYKLALASSEARLGRNHVQTVLILNNLALVVQEQGKYGEAETLLRQALTATEMLVGPDHLSTATSCGNLAYVMGKQGKYGKAKAFHRRALSIYKAKLGPDHLDLASSLNNMAILLQKHGEYGEAEAMSREALAIRETKLGPDHPDTGSSLTMLAAVMQVQGEYSKAEDLNRRALGISEVKLGPHHPGTATALNNLALVLQEQGEHRKAEDLHRRAVAIREAKLGPEHPDTALAFSNLASVLHAQGEYSEAEALSRQALVIIKANMGPDHPDVAMILNNLAAFLQKQGKYDKAEALYRQALAICETQLGPHHPGTMTTLNNLGFALQQQGKYGDAEALLQTRALAMLQRQGNNNEDDGDGD
Chlat	Chlorokybus	atmophyticus	NA	Algae	Streptophyte	jgi|Chlat1|3606|Chrsp235S03604	REGION	TIR	2	174	(TIR)(NBARC)(TPR)(TPR)	NLR	TIR-NLR	TNO	AVHQDKQYDVFLCHRGPDTKRHFSIWLKCELERQKLQVFFDDRSLQMGNDSPQKMDSAMQTATCGVVVLSPSFFASQWCMKELRTFLDRGNCLPACYDVTPYDINAENIKNKAVWEQHGGQLWTECRMTEANWTRTVQDLATVCMSVEKKFDDYEDSYADAIVRDVCQRLGRP
Chlat	Chlorokybus	atmophyticus	NA	Algae	Streptophyte	jgi|Chlat1|3606|Chrsp235S03604	REGION	NBARC	175	401	(TIR)(NBARC)(TPR)(TPR)	NLR	TIR-NLR	TNO	CTTGKRVNMTPYRDNTRFVGRDRELVDLEIMLRGDCGCVCIHGMGGAGKTQLALKYVYSHKSQYDKLLWIDASKEALHSNFLGLAKPLGIDLGAEKKRSWLPSMLRPTQDKDRDIVAEIRTALEQLETPCLLVLDNVDDEWQYPGYLPREGPCHVILTARQRMPGNFHVLELKNLEEASACELLRSGLSPETPNEKIKELAVALGCHALSLAVSARLMFKGRHGPEW
Chlat	Chlorokybus	atmophyticus	NA	Algae	Streptophyte	jgi|Chlat1|3606|Chrsp235S03604	DOMAIN	TPR	562	740	(TIR)(NBARC)(TPR)(TPR)	NLR	TIR-NLR	TNO	IDIALPLAEIYANSYQTVEASSILDRCERVLQRVEPQDTSHWFRLWCLHCECFRREGKYVEAEALYRLALASSEARMGRDHLGTAMISNNLASVLHSLGKFVEAVALHRRALTIVQAELGPDHPYTMSVISNLALALGDQGDYRQGEALYRQALASCEARLGHDHLQTALICGNLALML
Chlat	Chlorokybus	atmophyticus	NA	Algae	Streptophyte	jgi|Chlat1|3606|Chrsp235S03604	DOMAIN	TPR	741	1270	(TIR)(NBARC)(TPR)(TPR)	NLR	TIR-NLR	TNO	PIRAEALNRQVLMIREIKLGPDHPDTATSVHNLASVLQMQGKYREAEALHRRALVIRKAQLGPDHPNSVLTMNHVASGKYGEAEALNRRALAIQEAKLGPDHLDIAKMILNLALELHKQGQYGEAEALNQRGLAIQEAKLGLDHPDTATGISNLALVLHEQGRYGEAEALLRQVLAIRDSKLGPDHRDTADTFNDLAFVMENQGKYGKAEVLHRRALASYEAKLGPDHPATANSFNNLAMFLHKQGKLGEAEPLIRRALAIREAKLGPDHPDTGTSLNNLAITITEQHKYNEAEAVLSRALAIWEATLGPDHPNTATAFDNLAVVMRRQGKYDEAVALHRRALASYKAQLGPDHLNIAYSLNNLATVLQEQGKLDEAEALAKRALAIREAKLGPDHPDIGQSLNNLAMVMLDQHKYDEAEALFRRALAIWETILGPDHLNTVTAFDNLALVLQEQGKLDKAEALHIQALAIREAKLGPDHPDTGTSLNNLAMVMAKQCKYGEAEAEALSRRALAIWERRWVQHCDSFQQP
Chlat	Chlorokybus	atmophyticus	NA	Algae	Streptophyte	jgi|Chlat1|3612|Chrsp235S03603	REGION	TIR	74	206	(TIR)(OTHER)	TX	TX	TO	AKMTVFISYCQFDKHHAERVRRLAEQLQQNNIEVIVDYKNTYQSWPAFVGQMLNNGTKVIVACDEHYERFSLKQPTAAVKMGAGTHDEYTNILNKVYEEQNLSGWLVPVVFRPPGARKDVPAQIRKFSYFTLG
Chlat	Chlorokybus	atmophyticus	NA	Algae	Streptophyte	jgi|Chlat1|3612|Chrsp235S03603	DOMAIN	OTHER	278	403	(TIR)(OTHER)	TX	TX	TO	TSADYYADFRAYRGGDGSPQAERLKKVEDARRYLRDFWRTTYKWHMDGMLPADFFSKSNVWCARGNSFRLMVEPIDIANYYRLELWKQWPVGNRHYLEADNRPEYYTFLELQYEKHNKSDAPSSTQ
Chlat	Chlorokybus	atmophyticus	NA	Algae	Streptophyte	jgi|Chlat1|3720|Chrsp258S03873	REGION	TIR	63	128	(TIR)	TX	TX	T	VFLSYCQRAVTHVQKVSQLAWRIHACGFEVVIDQIKPYSMAWAQFIAQGFAEGTKVLVVGDPDYVR
Chlat	Chlorokybus	atmophyticus	NA	Algae	Streptophyte	jgi|Chlat1|428|Chrsp102S00938	REGION	TIR	1	179	(TIR)(NBARC)	NLR	TIR-NLR	TN	MAAQQGEQYDVFLCHRGPDTKKHFSVWLKRELERQKLQVFFDDRSMGTGDRASETMNAAMRTATCGLVVLSRGFFVSKWCMQELCNFLDRGNCIPVCYDVTPDDINAEKIMNKEGEIWNVYGGQLWTSCSMTEADWTRTVQDVADVCMDNIKRYDDYQDTYVDAIVRDVCKRLNRSCLI
Chlat	Chlorokybus	atmophyticus	NA	Algae	Streptophyte	jgi|Chlat1|428|Chrsp102S00938	REGION	NBARC	179	362	(TIR)(NBARC)	NLR	TIR-NLR	TN	IGKRVNMTPYRNNMHFVGRGKDLAELQNKLRGDCGCVCIQGMGGAGKTQLALKYLYSRQHQYDKLLWINASKQALHSGFLGLIKPLGIDLSVGDTRSLLPATLPLDQEQDRDRELVWKIRTALEQSDTPCLLVLDNVDEEEQYVKYLPREGCCHVILTARQRMDGKHDILELQNLEEVSARELL
Chlat	Chlorokybus	atmophyticus	NA	Algae	Streptophyte	jgi|Chlat1|4736|Chrsp30S04765	DOMAIN	OTHER	12	45	(OTHER)(OTHER)(TIR)(JAC)	TX	TX	OTO	ARGKANQLRPGDVIQCRECGYRILYKKRTKRGSL
Chlat	Chlorokybus	atmophyticus	NA	Algae	Streptophyte	jgi|Chlat1|4736|Chrsp30S04765	DOMAIN	OTHER	71	153	(OTHER)(OTHER)(TIR)(JAC)	TX	TX	OTO	LDLAVELVLGDDLLPYILRCLSAQELCSVACVSPRWNELSKESGLWHTHFKHAHPQLGRQLQPSGRADWKRLYRAIDNVHKRL
Chlat	Chlorokybus	atmophyticus	NA	Algae	Streptophyte	jgi|Chlat1|4736|Chrsp30S04765	REGION	TIR	500	684	(OTHER)(OTHER)(TIR)(JAC)	TX	TX	OTO	EKESKELVEYVVDLRHRLDGSLVNSTLVDQSKDKVNWDVFISHRGPDVKHDFATMLWWHLKRFSTFLDYRSLRLGGNGLANIARALRMANVTIVILTPGFFKSKYCIAELEAALRYSSEGSPTLLPVFLGQDVNELTDEVRDNLNCKPQELTLCEACVLLDKITAVTGIVVQGPWDEAIRSIEVR
Chlat	Chlorokybus	atmophyticus	NA	Algae	Streptophyte	jgi|Chlat1|4736|Chrsp30S04765	DOMAIN	JAC	1378	1535	(OTHER)(OTHER)(TIR)(JAC)	TX	TX	OTO	SSHSISMPPIESLRQFCDPASAHKVEVIRIRSGQWVDGICVTYRDAQNQRLEGTQHGGEGGDLHILELAEDEYIVKVSGRNAAVYGGVVLHDLRFQTSARKMWPEKGGFGGMSSGWGPPLDEFVLHNNDQPLLRFCGSEWKPDGSWYLSCLGAYFQSP
Chlat	Chlorokybus	atmophyticus	NA	Algae	Streptophyte	jgi|Chlat1|5275|Chrsp35S05232	REGION	TIR	13	187	(TIR)(NBARC)(TPR)	NLR	TIR-NLR	TNO	EQATREEGYDVFLCHRGPDTKRTFSAWLNRELKKQKLRVFFDDRILCMGDLSSVEMDSAMRTAKCGIVVLSPQFFESYWCMKELRVFLDRGNCMPACYHITPDDIDAEAIKNKKVGTAWEHHGGQLWTKCGMNEADWTQVICELAVVCMDVMSKHDNYEDTYVDSIVQKVCKRLR
Chlat	Chlorokybus	atmophyticus	NA	Algae	Streptophyte	jgi|Chlat1|5275|Chrsp35S05232	REGION	NBARC	188	416	(TIR)(NBARC)(TPR)	NLR	TIR-NLR	TNO	RVCTTGKRVNTVPYRDKKLFIGRSQEMTELKNMLKDECGCVCIQGMGGSGKTHLALKYAYSHKNQYDKLLWIAASKDLLQVNFLGLAAPLGISLGAVDTGSGTMHSSVRDPNRDGVLTIRTALEQSETPCLLVLDNVDDEHQYPGYLPREGPCHVILTARQRMYSTSQGLLELKNLEETYACQLLKSGLPPETPDAKVKELAVALGCHALSLSVSAKLMHEYGSGPEWV
Chlat	Chlorokybus	atmophyticus	NA	Algae	Streptophyte	jgi|Chlat1|5275|Chrsp35S05232	DOMAIN	TPR	568	2089	(TIR)(NBARC)(TPR)	NLR	TIR-NLR	TNO	DVALALASFYIDLYETTKAWNILHRCERILQQVECQDMTLLPHLWTLQGACLTREGRYGKAEALHRRALAIREAQLGSDHPNTATSLNNLASVLYQLGKHDDAEALHRRALTIWEAKLGSNHPDTATSLSNLASVLCDLGKLDDAEALHRRALAIHEAKLGSDHPDTVTSLNNLAFVLCKLGKLDDAEALHRRALAIREAQLGSDHPDTATSLNNLAFVLCELGKLDDAEALHRRALAFCEAQLGSDHPNTARSLNNLASVLDQLGKLDDAEALHRRALAILEAKLGSDHPNTATSLDNLAQVVCELGKHDDAEALHRRALAIREAQLGSDHPDTATSLNNLASVLCELGKLDDAEALHRRALAILEAKLGSDHPNTATSLDNLAQVVCELGKLDDAEALHRRALAIREAQLGSDHPDTATSLNSLASVLCELGKLDDAEALHRRALAILEAKLGLASVLCELGKLDDAEALHRRALAILEAKLGSDHPKTATSLDNLAQVVCELGKLDDAEALHRRALAIREAQLGSDHPDTATSLNSLASVLCELGKLDDAEALHRRALAILEAKLGSDHPKTATSLDNLAQVVCELGKLDDAEALHRRALAIREAQLGSDHPDTATSLNSLASVLCELGKLDDAEALHRRALAIREAKLGSDHPNTATSLDNLAQVVCELGKLDDAEALHRRALAIREAQLGSDHPDTATSLNSLASVLCELGKLDDAEALHRRALAILEAKLGSDHPKTATRALAIREAQLGSDHPDTATSLNSLASVLCELGKLDDAEALHRRALAIREAKLGSDHPNTATSLDNLAQVVCELGKHDDAEALHRRALAIREAQLGSDHPDTATSLNSLASVLCELGKLDDAEALHRRALAIREAKLGSDHPNTATSLDNLAQVVCELGKHDDAEALHRRALAIREAQLGSDHPDTATSLNSLASVLCELGKLDDAEALHRRALAILEAKLGSDHPKTATSLDNLAQVLGSDHPKTATSLDNLAQVVCELGKLDDAEALHRRALAIREAQLGSDHPDTATSLNSLASVLCELGKLDDAEALHRRALAILEAKLGSDHPKTATSLDNLAQVVCELGKLDDAEALHRRALAIREAQLGSDHPDTATSLNSLASVLCELGKLDDAEALHRRALAIREAKLGSDHPNTATSLDNLAQVVCELGKHDDAEALHRRALAIREAQLGSDHPDTATSLNSLASVLCELGKLDDAEALHRRALAILEAKLGSDHPKTATSLDNLAQVVCELGKLDDAEALHRRALAIREAQLGSDHPDTATSLNSLASVLCELGKLDDAEALHRRALAILEAKLGSDHPKTATSLDNLAQVVCELGKHDDAEALHRRALAIREAKLGLDHPDTATSLNNLASVLYELGKLDDAKALYRRALAIREAKLGSDHYNTATSLNNLAFVLCKLGKHDDAEALHRRALAIREAQLGSDHPDTVKSLNNLASVLYELGKLDDAEALYRRALAIREAKLGSDHPNTARSRRNLARVLGDLGKHDDAEALRRRNS
Chlat	Chlorokybus	atmophyticus	NA	Algae	Streptophyte	jgi|Chlat1|5279|Chrsp35S05191	REGION	TIR	5	182	(TIR)(NBARC)(TPR)	NLR	TIR-NLR	TNO	QAAREEGYDVFLCHRGPDTKRTFSAWLNRELKRQKLRVFFDDRILCMGDLASVEMDSAMRTAKCGIVVLSPQFFESYWCMKELRVFLDRGNCMPACYHITPDDIDAEAIKNKKVGTAWEHHGGQLWTKCGMNEADWTQVICELAVVCMDVMSKHDNYEDTYVDSIVQKVCKRLRRVCT
Chlat	Chlorokybus	atmophyticus	NA	Algae	Streptophyte	jgi|Chlat1|5279|Chrsp35S05191	REGION	NBARC	183	408	(TIR)(NBARC)(TPR)	NLR	TIR-NLR	TNO	TGKRVNTVPYRDKKLFIGRSQEMTELKNMLKDECGCVCIQGMGGSGKTHLALKYAYSHKNQYDKLLWIAASKDLLQVNFLGLAAPLGISLGAVDTGSGTMHSSVRDPNRDGVLTIRTALEQSETPCLLVLDNVDDEHQYPGYLPRKGPCHVILTARQRMYSTSQGLLELKNLEEMYACQLLRSGLPPETPDAKVKELAAALGCHALSLSVSAKLMHEYGSGPEWVL
Chlat	Chlorokybus	atmophyticus	NA	Algae	Streptophyte	jgi|Chlat1|5279|Chrsp35S05191	DOMAIN	TPR	599	1036	(TIR)(NBARC)(TPR)	NLR	TIR-NLR	TNO	YIDLYETAKAWSILHRCERISQQVECQDMTLLPHLWTLQGACLTCEGRYGKAEALHRRALAICEAQLGSDHPDTATSLNNLASVLRKLGKLDDAEALHRRALAIREAQLGSDHPKTATSLNNLATVLYQLGKLDDAEALHRRALAIWEAKLGSDHPNTAKSLDNLASVLCELGKHDDAEALHRRALAIREAQLGSDHPDTATSLNNLASVLCELGKLDDAEALHRRALAIREAQLGSDHPDTATSLSNLASVLCELGKLDDAEALHRRAVAICEAQLGSDHPNTAKSLTNLASVLYELGKLNDAEALHRRALAIREAQLGSDHPDTATSLNNLASVLCELGKLDDAEALHRRALAIREAQLGSDHPDTATSLSNLASVLCELGKLDDAEALHRRAVAICEAQLGSDHPNTARSRRNLARVLGDLGKHDDAEALRRRNS
Chlat	Chlorokybus	atmophyticus	NA	Algae	Streptophyte	jgi|Chlat1|626|Chrsp103S01043	REGION	TIR	65	204	(TIR)(OTHER)	TX	TX	TO	PKLTVFISYCQFDNQHAERVRRLAEQLQQHNIEVIVDYKNTYQSWPAFIGQMLNDGTKVIVACDEHYERFSLKQPTADDQMGAGTHDEYTNVLNKVYEEQNLSGWLVPVIFRPPGARKHVPAQIRKFSYFTLGDQQASSK
Chlat	Chlorokybus	atmophyticus	NA	Algae	Streptophyte	jgi|Chlat1|626|Chrsp103S01043	DOMAIN	OTHER	298	402	(TIR)(OTHER)	TX	TX	TO	QRLKKVERARRVVRDFWRTAYKWHMDGMLPADFFSKSNVWCARGNTFRLMVEPIDIANYYRLELWKQWPVGNRHYLEADNRPDYYTFLELQYEKHNKTDAPSSTQ
Chlat	Chlorokybus	atmophyticus	NA	Algae	Streptophyte	jgi|Chlat1|6701|Chrsp5S06985	DOMAIN	OTHER	80	170	(OTHER)(TIR)	TX	TX	OT	FKHDCESRQKSYADAFLTGDCTSEQYQQVDAARKQISGIWRQATRSYRACQLADAGSDMFSRNRRWLRDSNEMRVLVEPIDIANWYKCKQH
Chlat	Chlorokybus	atmophyticus	NA	Algae	Streptophyte	jgi|Chlat1|6701|Chrsp5S06985	REGION	TIR	250	392	(OTHER)(TIR)	TX	TX	OT	KRLSPLQQQAATRTMDWQYDVFISHAGEDKEFADELHHDLKQLGMNPFLDKCNLAAGDAADAIMLFSARRAPVGVAIMGRTFSAKTWPMKELYIVVTQGTLLPVALGISYQQLESDLRASPQKRTLGKTDEEWETFVKQVVRT
Chlat	Chlorokybus	atmophyticus	NA	Algae	Streptophyte	jgi|Chlat1|6711|Chrsp5S06988	REGION	TIR	1	178	(TIR)(NBARC)(TPR)	NLR	TIR-NLR	TNO	MAAHQREKYDVFLCHRGPDTKKHFSVWLKRELERKKLQVFFDDRSLGTGDRASETMDSAMQTATCGLVVLSRSFFVSKWCMQELRHFLDRGNCIPVCYDVTPDDINAEKIRNKEGEIWKVYGGQLWTSCSMTEADWTQTIQDLADVCMNNIEKYDDYQDTYVDAIVRDICKRLNRPCL
Chlat	Chlorokybus	atmophyticus	NA	Algae	Streptophyte	jgi|Chlat1|6711|Chrsp5S06988	REGION	NBARC	179	402	(TIR)(NBARC)(TPR)	NLR	TIR-NLR	TNO	LGKRVNMTPYSDNMHFVGRGKDLADLGHKLSKCGRICIQGMGGAGKTQLALKYVHSRQHQYDKLLWIDASKEALHNSFLELAKPLGIDLGVNETRSWLPSILRPNQDKDRDIVLEIRIALEQSETPCLLVLDNLDDEEQYVRYLPREGPCHVILTARQRMGGNQHVLELKNLEEESACELLKSRMALETPDEKVKELAEALGRHALSLAISSRLMYKGGHGPEW
Chlat	Chlorokybus	atmophyticus	NA	Algae	Streptophyte	jgi|Chlat1|6711|Chrsp5S06988	DOMAIN	TPR	590	1190	(TIR)(NBARC)(TPR)	NLR	TIR-NLR	TNO	GALALADFYVNLYQTVKASSMLDRCERVLQRVGPEDTSRWFRLWHLRFKCFDCEGKYVEAEALYKWALASSVARLGQDHYQTVMIASNLANVLYRVDKFVEAVALNRWALAIHEAMLGPDHPDTVLLINNQALLLEQQGNYHEAKALYKRGLASSEARLGRDHLQIALISSNLAAMLHEQGEYGQAEALSRQALRIRETKLGPDHPVTADSLNSLGEVLREQGEYCKAEALHNRALAIRKAKLGPDHPYTATSFNNLALVLRSQGKYGEAEALFRRALAIFEARFGPDHPATAGSLSNLALVMQEQGKFGEAEALHRRALASSEAKLGPNRFNAAVLLNNLALVLQDQGKLDEAEALHRQALATREARLGPDHPDTGQSLNNLATVMEKKCKYGEAEALLRRALAIFKATMGPDHPNTVTASNSLAVVLQDQGKLDEAEALHRQALATREARLGPDHPDTGQSLNNLATVMEKKCKYGEAEALLRRALAIFKATMGPDHPNTVTASNSLAVVLQDQGKLDEAEALHRQALATREARLGPDHPDTGQSLNNLATVMAKKCKYGEAEALLRRALAVSKATMGPDHPNTVTASNSLAVVLRQRR
Chlat	Chlorokybus	atmophyticus	NA	Algae	Streptophyte	jgi|Chlat1|8919|Chrsp92S08217	DOMAIN	PLOOP-OTHER	18	283	(PLOOP-OTHER)	degenerate NLR	UNDETERMINED	O	ASVVVVAVVGLPGVGKSTLVRSLQEYLDAEPSGVRLVPVEFDKYYTGNAALSQGQRFSPTAWKEGRQAALNAVEQASVCKGDDERVLVVADDVNHLRSMRRDIRGIAIQNNAAYMQLWVKSPLTEVLARNRMRHQRQAATHCTAVTKAFHVKPRETHVHVFSCRVPEEVIVKLARAFEPPGPMRFEREKPTVDWLNEMNAAESPAVVGQRLWQRISAMWGPPCKPCETEAERQKKIDTGRAANAASAMHNADIQCRRLIHEALQYV
Chlat	Chlorokybus	atmophyticus	NA	Algae	Streptophyte	jgi|Chlat1|8932|Chrsp94S08327	REGION	TIR	124	271	(TIR)(NBARC)(TPR)	NLR	TIR-NLR	TNO	VVQATREEGYDVFLCHRGPDTKRTFSAWLNRELKKQKLRVFFDDRILCMGDLSSVEMDSAMRTAKCGIVVLSPQFFESYWCMKELRVFLDRGNCMPACYHITPDDIDAEAIKNKKVGTAWEHHGGQLWTKCGMNEADWTQVICELAVV
Chlat	Chlorokybus	atmophyticus	NA	Algae	Streptophyte	jgi|Chlat1|8932|Chrsp94S08327	REGION	NBARC	247	528	(TIR)(NBARC)(TPR)	NLR	TIR-NLR	TNO	GGQLWTKCGMNEADWTQVICELAVVCMDVMSKHDNYEDTYVDSIVQKVCKRLRRVCTTGKRVNTVPYRDKKLFIGRSQEMTELKNMLKDECGCVCIQGMGGSGKTHLALKYAYSHKNQYDKLLWIAASKDLLQVNFLGLAAPLGISLGAVDTGSGTMHSSVRDPNRDGVLTIRTALEQSETPCLLVLDNVDDEHQYPGYLPREGPCHVILTARQRMYSTSQGLLELKNLEEMYACQLLKSGLPPETPDAKVKELAVALGCHALSLSVSAKLMHEYGSGPEWV
Chlat	Chlorokybus	atmophyticus	NA	Algae	Streptophyte	jgi|Chlat1|8932|Chrsp94S08327	DOMAIN	TPR	679	1000	(TIR)(NBARC)(TPR)	NLR	TIR-NLR	TNO	IDVALALAEFYIVLYETTKAWSILHRCERILQQVECQDMTLLPHLWTLQGACLTCEGRYGKAEALLRRALAISEAKLGSDHPDTGKSLNNLADVLCELGKHDDAEALHRRALAICEAQLGSDHPDTATSLNDLAHVLCELGKLDDAEALHRRALAIWEAKLGSDHPDTATSLNNLASVLCELGKLDDAEALHRRALAIREAQLGSDHPNTAKSLNNLASVLCELGKHDDAEALHRRALAIREAQLGLDHPDTAKSLNNLALVLYELGKLDDAEALHRRALAICEAQLGSDHPNTAKSLNNLAHVLCELGKHDDAEALRRRNS
Chlat	Chlorokybus	atmophyticus	NA	Algae	Streptophyte	jgi|Chlat1|1179|Chrsp114S01645	CHAIN	chain	1	1001	(NBARC)(LRR)	NLR	UNDETERMINED	NL	MCRNEVELTTQVVHWVCQKLSIHHKPVATVEAVDIHARSAPVIKRLETHTVVGLLGMRGVGKTTIAKHVYNYFVADYCGRSCFITLDPGESTVALKEQQRAMLRALCKTPADDNVGLDLSDGRQLLTERLRNEQVLLVVDNVTTKEQADYLLVPVAAGSKVILTSWERRWLEYPGNVEILQVSCLGPLDAITLFCRHAYRQHTRKEQDEFAGIIYNACTDEFNLSDYFLCNELHEHVCAAGERGQSFRVCAPVVKSIVEACGGLPLALQVIGSALRNQSRVEFLHYLERLPEMQSLHGEKEDGIFSILEFSLTRLGSKERDAFQDLACYPFLRTYSGYRAGVYIWTSPGDLADLRRGIPRVLLNLQESSLISVEEHPEIAGRLLVMHDLLVILGTQLKKTVAPQQLSCLQPSTLHHVSGIPQQGEFSEIQVELNRERVAPDEFGPGLRLLAVNCASYLVLQGSAQHLVSLQVNMLRNVQVIEAAVYNKLYALDLSLGSFEQLWDAEANIQLPSLQTLVLTRCGRLVILPDINKFTNLQMLDLAYCVSLTSLTAPTVVCLKLPHLLFLSLDFCSKLRAIPNLELPKLKHWRSIDVDCNPEGLLQQVCKMKDLRYLILCNTRLASLPANELWELHHLEVLDVSQNDLVEVPQEVNRLQQLKKLVLDSNKLNNLPELSLQHLEELRIWGNNLLKVPEHIRNCKKLVWHQLEAQLEREASTNFRRVATMFQMAKSKDRLPACDEAASCIMNAMHKQLRRYTTDAALSTWLEELQEKVRVCRQQLQHKPLPVDALTVLVEGLDVFQGILDKQELNGLLDIVEETATQVGSAKHWKQLAMLGPRIAGGWVKCSGERRPHELGICAFDGHVQTKWLAFRTGEAWSSWLSYTFKDDQEHVVEAYCVTSANDCPDRDPACWELRGSMNANANEDSNSEWFALDVQTDRKFSGRFTPTEILYIADHKPCRKVQLLVKSISAPPPIPENFSVGLAVQLSKLDIYTSVQRKQL
Chlat	Chlorokybus	atmophyticus	NA	Algae	Streptophyte	jgi|Chlat1|3548|Chrsp231S03547	CHAIN	chain	1	1000	(TIR)(NBARC)(TPR)	NLR	UNDETERMINED	TNO	MAGQDKHYDVFLSHRGPDIKRGFGVWLKNELERQKLRVFFDDRSLQLGDHSPEMMDSAMQKATCGIVVLTPGFFASQWCMQELRTFLDRKNCLPVCFEVTPTDIDAEKIKNKKAGTVWEQHGGQLWTDCNMNEADWMQSVQDLASICMKSIKKYDGYEDTYARAIVQDVCKRLERPCTTGKRVNMMPFHDNKHFVGRSAELTQLENMLKNECGRVCIQGMGGAGKTQLVLKYVYSHRNQYDKLLWIDASKEALHSSFLGLAKPLGIETGVEKIKSWLPSILRPNQEKDRDIVAEIRTALEQSETPCLLVLDNVDDEEQYVKYLPKEGPCHVILTARQRMPGNLHVLELKDLEEAAACELLKSWLSPETPKERAKELAVALGCHALSLAVSARLMFKDNCEAEVVEVADLARKLLWLGGWFATVPIRSELLKHAAVNLSAMDYCNDDVETASGLLVEYALAERTRDGGTAFHPLVQSFGRWEGKKEGIQVAQAAIMAIAEVGEVGQDAEHVAYAVSMALPEVDDPSGVRVPLDDGDLLQVNDVALALAEFYVGLYQTAQASRMLDSCERVLQRVEPQDSSRWLRLWLLYCNCFRIEAKYVEAEALYKLALASSEARLGRNHVQTVLILNNLALVVQEQGKYGEAETLLRQALTATEMLVGPDHLSTATSCGNLAYVMGKQGKYGKAKAFHRRALSIYKAKLGPDHLDLASSLNNMAILLQKHGEYGEAEAMSREALAIRETKLGPDHPDTGSSLTMLAAVMQVQGEYSKAEDLNRRALGISEVKLGPHHPGTATALNNLALVLQEQGEHRKAEDLHRRAVAIREAKLGPEHPDTALAFSNLASVLHAQGEYSEAEALSRQALVIIKANMGPDHPDVAMILNNLAAFLQKQGKYDKAEALYRQALAICETQLGPHHPGTMTTLNNLGFALQQQGKYGDAEALLQTRALAMLQRQGNNNEDDGDGDGDDDDDDDNVDDEDGDDDEDEDEDAADHADPQRQTGR
Chlat	Chlorokybus	atmophyticus	NA	Algae	Streptophyte	jgi|Chlat1|3606|Chrsp235S03604	CHAIN	chain	1	1299	(TIR)(NBARC)(TPR)(TPR)	NLR	TIR-NLR	TNO	MAVHQDKQYDVFLCHRGPDTKRHFSIWLKCELERQKLQVFFDDRSLQMGNDSPQKMDSAMQTATCGVVVLSPSFFASQWCMKELRTFLDRGNCLPACYDVTPYDINAENIKNKAVWEQHGGQLWTECRMTEANWTRTVQDLATVCMSVEKKFDDYEDSYADAIVRDVCQRLGRPCTTGKRVNMTPYRDNTRFVGRDRELVDLEIMLRGDCGCVCIHGMGGAGKTQLALKYVYSHKSQYDKLLWIDASKEALHSNFLGLAKPLGIDLGAEKKRSWLPSMLRPTQDKDRDIVAEIRTALEQLETPCLLVLDNVDDEWQYPGYLPREGPCHVILTARQRMPGNFHVLELKNLEEASACELLRSGLSPETPNEKIKELAVALGCHALSLAVSARLMFKGRHGPEWLLTKLRTTEAVAVFDGVPDDPDFQRKFAVDDSVSYKSDYDGHRQLRGGGGGGGGSGQKASMDYTDGDIEAASGLLVEHALAERSRDGGTAFHPLVQSFGRWEGKKAGDHVAKAVVMAIADVAKVREDTEHVAHAVSMALPDGDNPSSVRVQLDEDGLLKVIDIALPLAEIYANSYQTVEASSILDRCERVLQRVEPQDTSHWFRLWCLHCECFRREGKYVEAEALYRLALASSEARMGRDHLGTAMISNNLASVLHSLGKFVEAVALHRRALTIVQAELGPDHPYTMSVISNLALALGDQGDYRQGEALYRQALASCEARLGHDHLQTALICGNLALMLPIRAEALNRQVLMIREIKLGPDHPDTATSVHNLASVLQMQGKYREAEALHRRALVIRKAQLGPDHPNSVLTMNHVASGKYGEAEALNRRALAIQEAKLGPDHLDIAKMILNLALELHKQGQYGEAEALNQRGLAIQEAKLGLDHPDTATGISNLALVLHEQGRYGEAEALLRQVLAIRDSKLGPDHRDTADTFNDLAFVMENQGKYGKAEVLHRRALASYEAKLGPDHPATANSFNNLAMFLHKQGKLGEAEPLIRRALAIREAKLGPDHPDTGTSLNNLAITITEQHKYNEAEAVLSRALAIWEATLGPDHPNTATAFDNLAVVMRRQGKYDEAVALHRRALASYKAQLGPDHLNIAYSLNNLATVLQEQGKLDEAEALAKRALAIREAKLGPDHPDIGQSLNNLAMVMLDQHKYDEAEALFRRALAIWETILGPDHLNTVTAFDNLALVLQEQGKLDKAEALHIQALAIREAKLGPDHPDTGTSLNNLAMVMAKQCKYGEAEAEALSRRALAIWERRWVQHCDSFQQPGTGAAAMTMKTMPPPLKTDPIIDKGDWRS
Chlat	Chlorokybus	atmophyticus	NA	Algae	Streptophyte	jgi|Chlat1|428|Chrsp102S00938	CHAIN	chain	1	363	(TIR)(NBARC)	NLR	TIR-NLR	TN	MAAQQGEQYDVFLCHRGPDTKKHFSVWLKRELERQKLQVFFDDRSMGTGDRASETMNAAMRTATCGLVVLSRGFFVSKWCMQELCNFLDRGNCIPVCYDVTPDDINAEKIMNKEGEIWNVYGGQLWTSCSMTEADWTRTVQDVADVCMDNIKRYDDYQDTYVDAIVRDVCKRLNRSCLIGKRVNMTPYRNNMHFVGRGKDLAELQNKLRGDCGCVCIQGMGGAGKTQLALKYLYSRQHQYDKLLWINASKQALHSGFLGLIKPLGIDLSVGDTRSLLPATLPLDQEQDRDRELVWKIRTALEQSDTPCLLVLDNVDEEEQYVKYLPREGCCHVILTARQRMDGKHDILELQNLEEVSARELLT
Chlat	Chlorokybus	atmophyticus	NA	Algae	Streptophyte	jgi|Chlat1|5275|Chrsp35S05232	CHAIN	chain	1	2089	(TIR)(NBARC)(TPR)	NLR	TIR-NLR	TNO	MDSSAVELVFRKEQATREEGYDVFLCHRGPDTKRTFSAWLNRELKKQKLRVFFDDRILCMGDLSSVEMDSAMRTAKCGIVVLSPQFFESYWCMKELRVFLDRGNCMPACYHITPDDIDAEAIKNKKVGTAWEHHGGQLWTKCGMNEADWTQVICELAVVCMDVMSKHDNYEDTYVDSIVQKVCKRLRRVCTTGKRVNTVPYRDKKLFIGRSQEMTELKNMLKDECGCVCIQGMGGSGKTHLALKYAYSHKNQYDKLLWIAASKDLLQVNFLGLAAPLGISLGAVDTGSGTMHSSVRDPNRDGVLTIRTALEQSETPCLLVLDNVDDEHQYPGYLPREGPCHVILTARQRMYSTSQGLLELKNLEETYACQLLKSGLPPETPDAKVKELAVALGCHALSLSVSAKLMHEYGSGPEWVLNLLDTEGVEIFNQELDDPEFQISPRLTTLFATTPIRLDLLKQAACTLLAKDVSIDNIHVAAGLLNKYALAERTLDAGIAFHPLVQSFGRWDGKKEGVQIAQAAVLAIAEVGEVGQDTEHFAYAVSMALPEGGDPSGIKVPLDADYLQRVIDVALALASFYIDLYETTKAWNILHRCERILQQVECQDMTLLPHLWTLQGACLTREGRYGKAEALHRRALAIREAQLGSDHPNTATSLNNLASVLYQLGKHDDAEALHRRALTIWEAKLGSNHPDTATSLSNLASVLCDLGKLDDAEALHRRALAIHEAKLGSDHPDTVTSLNNLAFVLCKLGKLDDAEALHRRALAIREAQLGSDHPDTATSLNNLAFVLCELGKLDDAEALHRRALAFCEAQLGSDHPNTARSLNNLASVLDQLGKLDDAEALHRRALAILEAKLGSDHPNTATSLDNLAQVVCELGKHDDAEALHRRALAIREAQLGSDHPDTATSLNNLASVLCELGKLDDAEALHRRALAILEAKLGSDHPNTATSLDNLAQVVCELGKLDDAEALHRRALAIREAQLGSDHPDTATSLNSLASVLCELGKLDDAEALHRRALAILEAKLGLASVLCELGKLDDAEALHRRALAILEAKLGSDHPKTATSLDNLAQVVCELGKLDDAEALHRRALAIREAQLGSDHPDTATSLNSLASVLCELGKLDDAEALHRRALAILEAKLGSDHPKTATSLDNLAQVVCELGKLDDAEALHRRALAIREAQLGSDHPDTATSLNSLASVLCELGKLDDAEALHRRALAIREAKLGSDHPNTATSLDNLAQVVCELGKLDDAEALHRRALAIREAQLGSDHPDTATSLNSLASVLCELGKLDDAEALHRRALAILEAKLGSDHPKTATRALAIREAQLGSDHPDTATSLNSLASVLCELGKLDDAEALHRRALAIREAKLGSDHPNTATSLDNLAQVVCELGKHDDAEALHRRALAIREAQLGSDHPDTATSLNSLASVLCELGKLDDAEALHRRALAIREAKLGSDHPNTATSLDNLAQVVCELGKHDDAEALHRRALAIREAQLGSDHPDTATSLNSLASVLCELGKLDDAEALHRRALAILEAKLGSDHPKTATSLDNLAQVLGSDHPKTATSLDNLAQVVCELGKLDDAEALHRRALAIREAQLGSDHPDTATSLNSLASVLCELGKLDDAEALHRRALAILEAKLGSDHPKTATSLDNLAQVVCELGKLDDAEALHRRALAIREAQLGSDHPDTATSLNSLASVLCELGKLDDAEALHRRALAIREAKLGSDHPNTATSLDNLAQVVCELGKHDDAEALHRRALAIREAQLGSDHPDTATSLNSLASVLCELGKLDDAEALHRRALAILEAKLGSDHPKTATSLDNLAQVVCELGKLDDAEALHRRALAIREAQLGSDHPDTATSLNSLASVLCELGKLDDAEALHRRALAILEAKLGSDHPKTATSLDNLAQVVCELGKHDDAEALHRRALAIREAKLGLDHPDTATSLNNLASVLYELGKLDDAKALYRRALAIREAKLGSDHYNTATSLNNLAFVLCKLGKHDDAEALHRRALAIREAQLGSDHPDTVKSLNNLASVLYELGKLDDAEALYRRALAIREAKLGSDHPNTARSRRNLARVLGDLGKHDDAEALRRRNS
Chlat	Chlorokybus	atmophyticus	NA	Algae	Streptophyte	jgi|Chlat1|5279|Chrsp35S05191	CHAIN	chain	1	1036	(TIR)(NBARC)(TPR)	NLR	TIR-NLR	TNO	MAAQQAAREEGYDVFLCHRGPDTKRTFSAWLNRELKRQKLRVFFDDRILCMGDLASVEMDSAMRTAKCGIVVLSPQFFESYWCMKELRVFLDRGNCMPACYHITPDDIDAEAIKNKKVGTAWEHHGGQLWTKCGMNEADWTQVICELAVVCMDVMSKHDNYEDTYVDSIVQKVCKRLRRVCTTGKRVNTVPYRDKKLFIGRSQEMTELKNMLKDECGCVCIQGMGGSGKTHLALKYAYSHKNQYDKLLWIAASKDLLQVNFLGLAAPLGISLGAVDTGSGTMHSSVRDPNRDGVLTIRTALEQSETPCLLVLDNVDDEHQYPGYLPRKGPCHVILTARQRMYSTSQGLLELKNLEEMYACQLLRSGLPPETPDAKVKELAAALGCHALSLSVSAKLMHEYGSGPEWVLNLLNTKGVEIFNQELDDPEFQISPRLTTLFATSMQMMLSDARHPRQAVALARIVLRLGGWFAAAPIRLDLLKQAACTLLAKDVSIDNIHVAAGLLNKYALAERTLDAGIAFHPLVQSFGRWDGKKEGVQIAQAAVLAIAEVGKVGQDTEHFAYAVSMALPEGGDPSGIKVPLDADYLQRVIDVALALASFYIDLYETAKAWSILHRCERISQQVECQDMTLLPHLWTLQGACLTCEGRYGKAEALHRRALAICEAQLGSDHPDTATSLNNLASVLRKLGKLDDAEALHRRALAIREAQLGSDHPKTATSLNNLATVLYQLGKLDDAEALHRRALAIWEAKLGSDHPNTAKSLDNLASVLCELGKHDDAEALHRRALAIREAQLGSDHPDTATSLNNLASVLCELGKLDDAEALHRRALAIREAQLGSDHPDTATSLSNLASVLCELGKLDDAEALHRRAVAICEAQLGSDHPNTAKSLTNLASVLYELGKLNDAEALHRRALAIREAQLGSDHPDTATSLNNLASVLCELGKLDDAEALHRRALAIREAQLGSDHPDTATSLSNLASVLCELGKLDDAEALHRRAVAICEAQLGSDHPNTARSRRNLARVLGDLGKHDDAEALRRRNS
Chlat	Chlorokybus	atmophyticus	NA	Algae	Streptophyte	jgi|Chlat1|6711|Chrsp5S06988	CHAIN	chain	1	1190	(TIR)(NBARC)(TPR)	NLR	TIR-NLR	TNO	MAAHQREKYDVFLCHRGPDTKKHFSVWLKRELERKKLQVFFDDRSLGTGDRASETMDSAMQTATCGLVVLSRSFFVSKWCMQELRHFLDRGNCIPVCYDVTPDDINAEKIRNKEGEIWKVYGGQLWTSCSMTEADWTQTIQDLADVCMNNIEKYDDYQDTYVDAIVRDICKRLNRPCLLGKRVNMTPYSDNMHFVGRGKDLADLGHKLSKCGRICIQGMGGAGKTQLALKYVHSRQHQYDKLLWIDASKEALHNSFLELAKPLGIDLGVNETRSWLPSILRPNQDKDRDIVLEIRIALEQSETPCLLVLDNLDDEEQYVRYLPREGPCHVILTARQRMGGNQHVLELKNLEEESACELLKSRMALETPDEKVKELAEALGRHALSLAISSRLMYKGGHGPEWLLTKLRTKEAVQVFDGVPDDPYFQKSSCLTTLFHTSLTTMLTNNCEADVAEVADLARMLLRLGGRFATAPIRLELLKRAAMILSGMDDSNDDIETASGLLVEYALAERTRDGGTAFHPLVQSFGRWEGKKEQDQVVRAVMLAINQVGELGQDTEHIAYGVSMALPEVDDPSGVRLPLDNNDLLHVNDGALALADFYVNLYQTVKASSMLDRCERVLQRVGPEDTSRWFRLWHLRFKCFDCEGKYVEAEALYKWALASSVARLGQDHYQTVMIASNLANVLYRVDKFVEAVALNRWALAIHEAMLGPDHPDTVLLINNQALLLEQQGNYHEAKALYKRGLASSEARLGRDHLQIALISSNLAAMLHEQGEYGQAEALSRQALRIRETKLGPDHPVTADSLNSLGEVLREQGEYCKAEALHNRALAIRKAKLGPDHPYTATSFNNLALVLRSQGKYGEAEALFRRALAIFEARFGPDHPATAGSLSNLALVMQEQGKFGEAEALHRRALASSEAKLGPNRFNAAVLLNNLALVLQDQGKLDEAEALHRQALATREARLGPDHPDTGQSLNNLATVMEKKCKYGEAEALLRRALAIFKATMGPDHPNTVTASNSLAVVLQDQGKLDEAEALHRQALATREARLGPDHPDTGQSLNNLATVMEKKCKYGEAEALLRRALAIFKATMGPDHPNTVTASNSLAVVLQDQGKLDEAEALHRQALATREARLGPDHPDTGQSLNNLATVMAKKCKYGEAEALLRRALAVSKATMGPDHPNTVTASNSLAVVLRQRR
Chlat	Chlorokybus	atmophyticus	NA	Algae	Streptophyte	jgi|Chlat1|8919|Chrsp92S08217	CHAIN	chain	1	343	(PLOOP-OTHER)	degenerate NLR	UNDETERMINED	O	MQADVAAAQEEGEEEDRASVVVVAVVGLPGVGKSTLVRSLQEYLDAEPSGVRLVPVEFDKYYTGNAALSQGQRFSPTAWKEGRQAALNAVEQASVCKGDDERVLVVADDVNHLRSMRRDIRGIAIQNNAAYMQLWVKSPLTEVLARNRMRHQRQAATHCTAVTKAFHVKPRETHVHVFSCRVPEEVIVKLARAFEPPGPMRFEREKPTVDWLNEMNAAESPAVVGQRLWQRISAMWGPPCKPCETEAERQKKIDTGRAANAASAMHNADIQCRRLIHEALQYVLESDKALVAKRLNEAKKTLLQQLRAHFANACEHGRCTDALKQQGVCLSVGKVHRGLGGYG
Chlat	Chlorokybus	atmophyticus	NA	Algae	Streptophyte	jgi|Chlat1|8932|Chrsp94S08327	CHAIN	chain	1	1000	(TIR)(NBARC)(TPR)	NLR	TIR-NLR	TNO	MVAAHLNSKTNTTFFEVVIAGMTISAGDSIISGYHDFYGHSTRVHDFRHRRPHSPLLHNAPHRLDEQPLQSPRHGLMVCGGGGGGGGGRSLGRTARRSSWSSGKSWIPSLVSLRLGAAAAPLVVVQATREEGYDVFLCHRGPDTKRTFSAWLNRELKKQKLRVFFDDRILCMGDLSSVEMDSAMRTAKCGIVVLSPQFFESYWCMKELRVFLDRGNCMPACYHITPDDIDAEAIKNKKVGTAWEHHGGQLWTKCGMNEADWTQVICELAVVCMDVMSKHDNYEDTYVDSIVQKVCKRLRRVCTTGKRVNTVPYRDKKLFIGRSQEMTELKNMLKDECGCVCIQGMGGSGKTHLALKYAYSHKNQYDKLLWIAASKDLLQVNFLGLAAPLGISLGAVDTGSGTMHSSVRDPNRDGVLTIRTALEQSETPCLLVLDNVDDEHQYPGYLPREGPCHVILTARQRMYSTSQGLLELKNLEEMYACQLLKSGLPPETPDAKVKELAVALGCHALSLSVSAKLMHEYGSGPEWVLNLLDTEGVEIFNQELDDPEFQTSPHLTTLFATTPIRLDLLKQAACTLLAKDVSIDNIHVAAGLLNKYALAERTLDAGIAFHPLVQSFGRWDGKKEGVQIAQAAVLAIAEVGKVGQDTEHFAYAVSMALPEGGDPSGIKVPLDADYLQRVIDVALALAEFYIVLYETTKAWSILHRCERILQQVECQDMTLLPHLWTLQGACLTCEGRYGKAEALLRRALAISEAKLGSDHPDTGKSLNNLADVLCELGKHDDAEALHRRALAICEAQLGSDHPDTATSLNDLAHVLCELGKLDDAEALHRRALAIWEAKLGSDHPDTATSLNNLASVLCELGKLDDAEALHRRALAIREAQLGSDHPNTAKSLNNLASVLCELGKHDDAEALHRRALAIREAQLGLDHPDTAKSLNNLALVLYELGKLDDAEALHRRALAICEAQLGSDHPNTAKSLNNLAHVLCELGKHDDAEALRRRNS
Chlat	Chlorokybus	atmophyticus	NA	Algae	Streptophyte	jgi|Chlat1|1185|Chrsp114S01646	CHAIN	chain	1	680	(LRR)(TIR)(OTHER)	TX	TX	LTO	MAFMPRLRMLDLGTTDWDGTLHAPNRVRRELVYLEWRRPRYSALSAFLCNAAACQNLVVLIVEEAVHNDASMTVAESIGNLQALQVLVLRDSYQVNELPEALGGLTMLRVLDLFRTGLRMLPKSVGGLINLQKLDLSISLNLTALPESFGNLAALQMLDLSKCNSLAALPKSFGKLAALQTLDLSKCNSLAALPESFDNLAALQTLDMSNCKSLATLPESFGKLAALQTLDLSYCGSLMALPESFSKLDNLETLNLSACDYLAVLPESFSKLAALRELDLSWCASLVALPKSFGKLTALHILKLYGCFHLKALPEDFSALHPAVVAVLQQHQQEAKAKAAAAVNNAATAVLQQHQQDAEAKAEASVNNAATAGQGKETKLTVFISYCHFDKLHAKRVWRLAEQLQQDNVHVIIDDKTGYQSWPAFIGQMFKDGTKVVVVCDEYYERFSLRQPTAADWVGAGTHDEYGNILCKEPWAGYDTLVRHLGSVPAFMPMSHSALQPRRVVESRIAAQRSHETKFANMWRNEVQDAMDTIQAFMLTSADCYADFRAYRGSGSDGSPQAERLWRVDRARRVTRDFWRIAYKWYMDGMLPAYFFSESSDWLVRGNTMRLMVEPIDIANYYRLELWKQWPIGNRHYLEAENRPEYYTFLELQYEKHNKTAAPSSTQRALDEMNAIEGNS
Chlat	Chlorokybus	atmophyticus	NA	Algae	Streptophyte	jgi|Chlat1|1189|Chrsp114S01649	CHAIN	chain	1	94	(TIR)	TX	TX	T	MLARATALQGSRQLAVAAAESCSSTAAYRGVMAAYQGEQYDVFLCHRGPDTKKHFSVWLKRELEGKKLQMVHARAPQLPGLRKLHTSLVRCHPG
Chlat	Chlorokybus	atmophyticus	NA	Algae	Streptophyte	jgi|Chlat1|3545|Chrsp231S03545	CHAIN	chain	1	1246	(TIR)(LRR)	TX	TX	TL	MVFGCVATPAICTMPAPSMHMHNRNSCYLGRQTKPAACVGMLERCLETVSGQGRTSNRRLLARCFTAAATTSARGPGAVYASLGAESERTAQSRLQEECDFQTSCQVFICHRGPDTKHNIADALYHELTTKHGLKVFLDARNLPATAGADTPAAIQQALRSAPVGVAILSSTFFDSKDCASELRDMLDARDRKQGFVFLPLFFQIKVNKLSVKTLTSRKRQKWYDQAESRIKKEDLASYITRVKGIVGKEYNPEMWNTEEIPPFALHLRRLLPDDPHICLDSILPNWLDQLQRQRKMLSSPESSQGRIVGLLYEHSKEQLDLMIQSLEGLKQRSEDIKSSMRHISRSGANGQDLSVLSSMECLEIACRAIVWVAWGCDIACVAALVLPAVIHGHQRERPNESVDNVLNKLTLTRPLANKLRDAMQDWTYPRVLGGAVRGILSSRINTRVQELYIDLANAVIQANNHLGKPGLLPPFDRAAKDTAFKKGNTRLKEVLEAGLPTDQLQPRRAEWLQQWQDALLVGLLDEAALQTLAKTAVEEVWRGSWKVVREPAERSKQYAAEEAGDLESAVITRDDQAEDAPNMLLGSAASQSNVAIAQSEDNNADGPVDTPSTGKPVAHETQASWSVLVEDDQNKQQRRIVIEVPEVGALPDGLVRDLCANMKREMKAKSVSGYPGSLLVFVDMETPASESLERLVEKVLRKPVAHETQASWSVLGEDTPNRQQRRIVIDAPEVGELPDGLMLALRAHIIGQMKAKSVSGYPGSLLVFIDVETPASESLDQLVEKVLECWHQAVESAWQTVVRSVMRKYMPQDFKQDLNLMQRYTVQLGAERFVIVDEGGVFCQILTLEDQPRLAGQIAVSVEYDDDVCDGIKITKAAVCWGANSTGSFAPTLYYRLHAERKLVQLEQRLEPSDGMGPATLKWKTTLPAEALRLDAFLEATRDQLWGNAISLSDVLASVHAPEDGRAASGVGSLSTATFKLQCFVTVAGTLRLSCKFSGTVPAIVWEQTELRELWLDGNGLEELPSGVGNLSKLEKLVLSNNNLKSIPRELGNLKELRVLLLDGNKLTHVAGIETLTALEELALQKNKFAKLPIEVCMLQDLQRLNLRCNYLKALPLAIKALSKLRVLNLDDNRLRALPKEIQHLTELQELSVLRNKLNHWQFPEVVVTLLRLKKLQLDGIFNARFNIFWEGLDRRLQQCQIANKLQDSDGTAAAASTSAPETGKELANSSSANQFEGQSVPRGR
Chlat	Chlorokybus	atmophyticus	NA	Algae	Streptophyte	jgi|Chlat1|3612|Chrsp235S03603	CHAIN	chain	1	416	(TIR)(OTHER)	TX	TX	TO	MGGLASLRLHAVLAAAAAIVAVAGYWKHTHLHPGSLQHQDKHTYKEKDSAAVNNAAVAGQGGAATGELSAAPEAKMTVFISYCQFDKHHAERVRRLAEQLQQNNIEVIVDYKNTYQSWPAFVGQMLNNGTKVIVACDEHYERFSLKQPTAAVKMGAGTHDEYTNILNKVYEEQNLSGWLVPVVFRPPGARKDVPAQIRKFSYFTLGGHQAPWVGYDTLVKHLKNVPAFVQPMPQSASESPRMGVLSVVEQRRHETEFTDKWRNEAQDAMDTIQAFAQTSADYYADFRAYRGGDGSPQAERLKKVEDARRYLRDFWRTTYKWHMDGMLPADFFSKSNVWCARGNSFRLMVEPIDIANYYRLELWKQWPVGNRHYLEADNRPEYYTFLELQYEKHNKSDAPSSTQHALDEMNAIEGSS
Chlat	Chlorokybus	atmophyticus	NA	Algae	Streptophyte	jgi|Chlat1|3720|Chrsp258S03873	CHAIN	chain	1	220	(TIR)	TX	TX	T	MVDLRSMISSTAGNDSHSGPELAAISKSAASGAQSNNQAADPDSDTSQSVFTSFLAGLENKWVFLSYCQRAVTHVQKVSQLAWRIHACGFEVVIDQIKPYSMAWAQFIAQGFAEGTKVLVVGDPDYVRIAKRDNTSTYDDGHGVSVEWLQISTRIFNQHNAGNAACTSGGNRETRLPELLQSWTYHQIDPDSECDPGSEGLLDYLNDVLPKLQVHHPTED
Chlat	Chlorokybus	atmophyticus	NA	Algae	Streptophyte	jgi|Chlat1|4736|Chrsp30S04765	CHAIN	chain	1	1535	(OTHER)(OTHER)(TIR)(JAC)	TX	TX	OTO	MSNRRGTQAATARGKANQLRPGDVIQCRECGYRILYKKRTKRGSLSSRRRCRPDYAENGAVMLTGGSEEVLDLAVELVLGDDLLPYILRCLSAQELCSVACVSPRWNELSKESGLWHTHFKHAHPQLGRQLQPSGRADWKRLYRAIDNVHKRLSAADFLPMDGIDSSSHKLDMTVGHTCHTFAGIWSSAPSPNPDGSEWLRYHLKNGPAIIQSVALLPFASGRCYAPREIQLFAGMSLDSCDYAGFPDYQPVRNESSMQGFAMPDLVFGEYVKLDLFGYYETHFMQGQEEDYYQCLHRVVLRGVSCSSDDIQDDYLREVLMSCASNAQLQEVAEPSDPLQKLTTETKPPAAANDAAEEVHAANVPAPQMDERSEQRGETEAQPVVAELGDPPQRLATQTSPPATESEGITSSRPSSAHGHVNSSLSTPKGHDHQDRQDSSSMDRSWKTVSYGAQRLLAVLVTYALLYMLVGPFMQWSSPSLNWGIRNTDQEPRTRLLSSEKESKELVEYVVDLRHRLDGSLVNSTLVDQSKDKVNWDVFISHRGPDVKHDFATMLWWHLKRFSTFLDYRSLRLGGNGLANIARALRMANVTIVILTPGFFKSKYCIAELEAALRYSSEGSPTLLPVFLGQDVNELTDEVRDNLNCKPQELTLCEACVLLDKITAVTGIVVQGPWDEAIRSIEVRVDELLKSKSATHGLLTKWRHTIHEEHSALESRTDVALEHLSGLRLKDMNASLQCLVESAYERASAAVVTEADMHKDKFTKGNEALGQFLLLVREARFCVLWTHWCCVTSSALALLVPGLHEYQWRYDEDYSGLKAIKLAALLGEKMTVYSADTCDEVKVADMVRDVMMSPRHTNARAAKEFTSVIRSTKGYLDDVCSTILQMNIRLKQDSASTCTSIWKERPASCPLNATFLDDAEQRMKLEFTRLATLLHAGLNSEDCSIGLQLWHLALTTGTNAGDRWCVEDFLKNDFPRWWLDNRPTHAAGLPILKSDSGGSDTSASGLRCDIEQPSPLQKAFVAMQGAHAYEKVEHAIGRIVFFLDVNTSDQERGELLKYVADTVRQSPGVFGQLKDADVQKHSVLLFLEVLALPADLDSLQASAIECWKNAMLHAMGRQHFPFTIQLGSYRFVVVFEESVLRNTLTNQDVPAIASLNAMQGPDGYYNMSGHVRDMTTWFLRKPQGQGLEMLVEMANASVLRERGEKLRKYLLPVVWVSTTQPVYLEVTRGGLWGSPIDIQSIIRRDVGFKPPVDIHPPPSLLHWLLERLGNMQETVTTRARVSLSYVNTLGKHIWVFLPASALSMVTFVLDATKASGVLLRSVARPFTDLFIDPPYLLILVVVLAFVIAAITRWQIHQRTALSTAQNRTVQTDEVLVLSSHSISMPPIESLRQFCDPASAHKVEVIRIRSGQWVDGICVTYRDAQNQRLEGTQHGGEGGDLHILELAEDEYIVKVSGRNAAVYGGVVLHDLRFQTSARKMWPEKGGFGGMSSGWGPPLDEFVLHNNDQPLLRFCGSEWKPDGSWYLSCLGAYFQSP
Chlat	Chlorokybus	atmophyticus	NA	Algae	Streptophyte	jgi|Chlat1|626|Chrsp103S01043	CHAIN	chain	1	415	(TIR)(OTHER)	TX	TX	TO	MGGLVSLRLPAVLAAAASIVTGAGYWNHTYLNHGSAQHLKKSAAVNHAAIAGQGREATGALSAAPKLTVFISYCQFDNQHAERVRRLAEQLQQHNIEVIVDYKNTYQSWPAFIGQMLNDGTKVIVACDEHYERFSLKQPTADDQMGAGTHDEYTNVLNKVYEEQNLSGWLVPVIFRPPGARKHVPAQIRKFSYFTLGDQQASSKSVDPWVGYDTLVKHLGSVPAFVQPMPMPHSAADSPRVGVLSVAEQRRNETEFTNQWRNDVQDAMDTIQAFVRTSADSYAEFRTYRGDDDSPQEQRLKKVERARRVVRDFWRTAYKWHMDGMLPADFFSKSNVWCARGNTFRLMVEPIDIANYYRLELWKQWPVGNRHYLEADNRPDYYTFLELQYEKHNKTDAPSSTQHALDEMNAIEENA
Chlat	Chlorokybus	atmophyticus	NA	Algae	Streptophyte	jgi|Chlat1|6701|Chrsp5S06985	CHAIN	chain	1	640	(OTHER)(TIR)	TX	TX	OT	MTTSSIRVVVATAVIGGAVTVAGALVLKYFNEAQLAAMDPSKPGRWPYAQREAANRNGLELGNKLRSQDYLQARDAIFAFKHDCESRQKSYADAFLTGDCTSEQYQQVDAARKQISGIWRQATRSYRACQLADAGSDMFSRNRRWLRDSNEMRVLVEPIDIANWYKCKQHLPEKGPNAYSGHYADHISKPIEESKRPSWYAFVESKAEAEGLAVENSVQKAFEYKKLVYEGKLVYQSIADARATPPVGFKRLSPLQQQAATRTMDWQYDVFISHAGEDKEFADELHHDLKQLGMNPFLDKCNLAAGDAADAIMLFSARRAPVGVAIMGRTFSAKTWPMKELYIVVTQGTLLPVALGISYQQLESDLRASPQKRTLGKTDEEWETFVKQVVRTTMVLDNNQYRRRLRDEIVFHVVRKYVEMCPQLPDTKWGARRLDTALAAVRGINPTRFPDLPAGQRTDYKPDGLRVIVDYMNDGTVSWPVFVGQMLEDKTKVIVAYDEHYKYYSLKEPVLDNDMLGRRTHDEYTNILKMVVKDFWYKAWNWYTTGLLPVDFFSNSKPSGARGNTCKLFAEPIDIANYYRLKLWEQWPEGNRHYLEANNRPVQYVFLELQYKKHNPYSVAPLSTAHALREADAVEARAHL
Chlat	Chlorokybus	atmophyticus	NA	Algae	Streptophyte	jgi|Chlat1|1179|Chrsp114S01645	MOTIF	P-loop	53	73	(NBARC)(LRR)	NLR	UNDETERMINED	NL	GLLGMRGVGKTTIAKHVYNYF
Chlat	Chlorokybus	atmophyticus	NA	Algae	Streptophyte	jgi|Chlat1|3606|Chrsp235S03604	MOTIF	P-loop	214	234	(TIR)(NBARC)(TPR)(TPR)	NLR	TIR-NLR	TNO	CIHGMGGAGKTQLALKYVYSH
Chlat	Chlorokybus	atmophyticus	NA	Algae	Streptophyte	jgi|Chlat1|428|Chrsp102S00938	MOTIF	P-loop	216	236	(TIR)(NBARC)	NLR	TIR-NLR	TN	CIQGMGGAGKTQLALKYLYSR
Chlat	Chlorokybus	atmophyticus	NA	Algae	Streptophyte	jgi|Chlat1|5275|Chrsp35S05232	MOTIF	P-loop	229	249	(TIR)(NBARC)(TPR)	NLR	TIR-NLR	TNO	CIQGMGGSGKTHLALKYAYSH
Chlat	Chlorokybus	atmophyticus	NA	Algae	Streptophyte	jgi|Chlat1|5279|Chrsp35S05191	MOTIF	P-loop	220	240	(TIR)(NBARC)(TPR)	NLR	TIR-NLR	TNO	CIQGMGGSGKTHLALKYAYSH
Chlat	Chlorokybus	atmophyticus	NA	Algae	Streptophyte	jgi|Chlat1|6711|Chrsp5S06988	MOTIF	P-loop	215	235	(TIR)(NBARC)(TPR)	NLR	TIR-NLR	TNO	CIQGMGGAGKTQLALKYVHSR
Chlat	Chlorokybus	atmophyticus	NA	Algae	Streptophyte	jgi|Chlat1|8919|Chrsp92S08217	MOTIF	P-loop	24	44	(PLOOP-OTHER)	degenerate NLR	UNDETERMINED	O	AVVGLPGVGKSTLVRSLQEYL
Chlat	Chlorokybus	atmophyticus	NA	Algae	Streptophyte	jgi|Chlat1|8932|Chrsp94S08327	MOTIF	P-loop	341	361	(TIR)(NBARC)(TPR)	NLR	TIR-NLR	TNO	CIQGMGGSGKTHLALKYAYSH
Chlat	Chlorokybus	atmophyticus	NA	Algae	Streptophyte	jgi|Chlat1|1179|Chrsp114S01645	MOTIF	GLPL	261	281	(NBARC)(LRR)	NLR	UNDETERMINED	NL	CGGLPLALQVIGSALRNQSRV
Chlat	Chlorokybus	atmophyticus	NA	Algae	Streptophyte	jgi|Chlat1|1179|Chrsp114S01645	MOTIF	Kin-2	135	149	(NBARC)(LRR)	NLR	UNDETERMINED	NL	VLLVVDNVTTKEQAD
Chlat	Chlorokybus	atmophyticus	NA	Algae	Streptophyte	jgi|Chlat1|3548|Chrsp231S03547	MOTIF	Kin-2	306	320	(TIR)(NBARC)(TPR)	NLR	UNDETERMINED	TNO	CLLVLDNVDDEEQYV
Chlat	Chlorokybus	atmophyticus	NA	Algae	Streptophyte	jgi|Chlat1|3606|Chrsp235S03604	MOTIF	Kin-2	304	318	(TIR)(NBARC)(TPR)(TPR)	NLR	TIR-NLR	TNO	CLLVLDNVDDEWQYP
Chlat	Chlorokybus	atmophyticus	NA	Algae	Streptophyte	jgi|Chlat1|428|Chrsp102S00938	MOTIF	Kin-2	308	322	(TIR)(NBARC)	NLR	TIR-NLR	TN	CLLVLDNVDEEEQYV
Chlat	Chlorokybus	atmophyticus	NA	Algae	Streptophyte	jgi|Chlat1|5275|Chrsp35S05232	MOTIF	Kin-2	317	331	(TIR)(NBARC)(TPR)	NLR	TIR-NLR	TNO	CLLVLDNVDDEHQYP
Chlat	Chlorokybus	atmophyticus	NA	Algae	Streptophyte	jgi|Chlat1|5279|Chrsp35S05191	MOTIF	Kin-2	308	322	(TIR)(NBARC)(TPR)	NLR	TIR-NLR	TNO	CLLVLDNVDDEHQYP
Chlat	Chlorokybus	atmophyticus	NA	Algae	Streptophyte	jgi|Chlat1|6711|Chrsp5S06988	MOTIF	Kin-2	305	319	(TIR)(NBARC)(TPR)	NLR	TIR-NLR	TNO	CLLVLDNLDDEEQYV
Chlat	Chlorokybus	atmophyticus	NA	Algae	Streptophyte	jgi|Chlat1|8919|Chrsp92S08217	MOTIF	Kin-2	103	117	(PLOOP-OTHER)	degenerate NLR	UNDETERMINED	O	VLVVADDVNHLRSMR
Chlat	Chlorokybus	atmophyticus	NA	Algae	Streptophyte	jgi|Chlat1|8932|Chrsp94S08327	MOTIF	Kin-2	429	443	(TIR)(NBARC)(TPR)	NLR	TIR-NLR	TNO	CLLVLDNVDDEHQYP
Chlat	Chlorokybus	atmophyticus	NA	Algae	Streptophyte	jgi|Chlat1|1179|Chrsp114S01645	MOTIF	RNBS-B	157	176	(NBARC)(LRR)	NLR	UNDETERMINED	NL	AGSKVILTSWERRWLEYPGN
CpGG1	Ceratodon	purpureus	GG1	Moss	Bryophyte	CepurGG1.10G015100.1.p	REGION	NBARC	2	218	(NBARC)(LRR)	NLR	CC-NLR or CCR-NLR or CCG10-NLR	NL	EWLDVAKGLGSVTLVTTRNNAVLTSAKAKDIVVVPLLSESEGWRLFCYQAFGAGSPPQGPIVEIANDICKECRGLPLALAVIGGTMYNVKKLSQWRSALNSLKQSRGASIPMEEGLFHRLKFSYDKLDDVKKKCYLYFAAFPKDDEIPTHQLCSICQVEQLFVDCIEEEEASYEGMAILISLADQSLIELSEDGRTAKMHDVLRDLAIRIIREAKPG
CpGG1	Ceratodon	purpureus	GG1	Moss	Bryophyte	CepurGG1.10G015100.1.p	REGION	LRR	199	543	(NBARC)(LRR)	NLR	CC-NLR or CCR-NLR or CCG10-NLR	NL	KMHDVLRDLAIRIIREAKPGDWASECYFQLGKDLKTVPEFSSTVKRISLIDSTIQNFIANFQVHQLQVLLLSRCETRDIDGKVIPLKFSDVFLGGIINVLYLDLSYTNLEELPESIKELKALVSLDLSWCEFLKELPGSIKELKALSSLDFSRCRALKELPEGIKELTVLTYFNLLGCSSLEEFPGNIKGLKALTSLDLSYCRVLKELPKGIKDLKALTTLKLRGCSSLKELPRNIKELKALSSLDLIGCSSLKQLPDGIKGLKAFTSLNLSGCLSLVELPEGIKELKALTSLDLSWCTSLKELPQSIKELKALTSLDLLGCTSLKELPMSLKELNIVIHEFSHN
CpGG1	Ceratodon	purpureus	GG1	Moss	Bryophyte	CepurGG1.10G021400.1.p	REGION	TIR	56	238	(TIR)(NBARC)(LRR)	NLR	TIR-NLR	TNL	STSQPKHKIFLSHSGAQKYFVENLCKDLEDHHRFPFLDIRPRCLPKGERFPEHIFEAAQLCSLAVVVVSEEYFTSKWPMIELVEFVRAKKSGRNPSLNILPLFMGLSHSEFSDQTRQEGWFRKWAEWAWEDPSRINVAEWQEALNEVKAFNGMQFHQDMRKLASYQKNVVRMICKLVSPDVKW
CpGG1	Ceratodon	purpureus	GG1	Moss	Bryophyte	CepurGG1.10G021400.1.p	REGION	NBARC	240	523	(TIR)(NBARC)(LRR)	NLR	TIR-NLR	TNL	DAHVQGGSNICEVYSEQIKGIQPSGKYKVRVIGYYGVGGVGKTTMCKVLCNELALEFEDKTCYVEMAPNPSSSQKLLHLQEVLKKLTWTSEEVLRDLNEGECKDILCKIVSWKQPAFLALDNLWDDSMSLEHARMFLHQAAFPEGSVVMVTARTLRTLGYLGIDKSQCFEVPELSKVDVRNLFLYHAANGRQYANKGDIDMIDACVSRCYFRKSEKQGRHYLPLAVKVLGMHMGSLGSDPKQWLESLPRVKDFDLHYAEENPVFGVIRLNYDRLSTEEQVLFMD
CpGG1	Ceratodon	purpureus	GG1	Moss	Bryophyte	CepurGG1.10G021400.1.p	REGION	LRR	632	987	(TIR)(NBARC)(LRR)	NLR	TIR-NLR	TNL	IRVGLEDEALWKRDKNDGNMSMQGIQWRYCSNVVVLKLSGLMHLKEVLNLKGLWCLRSLELYDLEKLGGVEGLKDLKNLTYFQWTASGIFKFGDAIRPHLGQLPGSLKVLQVKGDGTTVGRDVFAHCTNLCNLKLRLIRARDGIDFSHCSSLLILDLFKIQGLQELTGLSTECLQSLRIEQCDDLRDVSGFEHSDCLRELCLRYNHAFEKVPDLQKLTNLQILRIESCGKTSEVRGLDSLQQLRELHCCYLWNLRELPSLSGLQHLHRLNLSWCYTLTGLEGVGDLPSLRHLHLRGCWSLVRLPELSKCTNLEELMIWGTAMELGEEDIVMLSKLPKLRPVQIGSCIRLDVVKRMV
CpGG1	Ceratodon	purpureus	GG1	Moss	Bryophyte	CepurGG1.10G035300.1.p	REGION	TIR	253	436	(TIR)(PLOOP)(LRR)	degenerate NLR	TIR-NLR	TPL	ASTSQPKHKIFLSHSGAQKYFVENLCEELEDHHRFPFLDIRPRCLPDGQKFPPHIIEAAQQCSLAVVVVSEEYFTSKWPMIELVEFVRAQKSGQNPHMEILPLFLGLSVKEFSDNDKQKNWFEKWEVLAKEDPSMRIDVNEWKEALKEVKAFKGKQFHQDPRKLGSYQKLVVRTICKIVKPDVK
CpGG1	Ceratodon	purpureus	GG1	Moss	Bryophyte	CepurGG1.10G035300.1.p	REGION	PLOOP	450	726	(TIR)(PLOOP)(LRR)	degenerate NLR	TIR-NLR	TPL	KVYSEQISTIQPSGRHKVRVIGFYGVGGVGKTTMCRVLCNELALEFEDKVCHIEMASKAKDIKPQKMSHLHEVLIKLTRTSKEVLQGLNEGECKDILCKSVSWEQPAFLALDNLWGYTESIKHAKMFLQEAAFPEGSVVMVTARTLTTLGDVGIDKSQCFVVPELSKGDARNLFLYHAANGREYVDDDDIDMIDKCVSRCYFRKSEEQGRHYLPLAVEKLAIHMGSVGRDPKQWLESLPRVRNFDLHSPAEENPVFGVIRLNYDWLITSDEQALFMD
CpGG1	Ceratodon	purpureus	GG1	Moss	Bryophyte	CepurGG1.10G035300.1.p	REGION	LRR	855	1247	(TIR)(PLOOP)(LRR)	degenerate NLR	TIR-NLR	TPL	WTYCSNVVVLKLEGLYNLKGVLKLQGLLCLRSLELWELHALGGVEGLEDLENLAYFQWVSDDGYQNSPSPYVFDDDEIIIENSIRPSLGHLPESLEVLRVKNVGVIVGRDVIGRCSNLRNLKLDKIRARDGIDFTQCSSLLTLHLSGIEGLQELMGLRTECVQSLRISACFDLRDASGFEHSVGLREVFLDLNWKLEKVPDLQKLTGLQILRIKLCDGISEVRGLDSLRQLRELEYSGLSIKLPSLSGLQNLHRLDLSECWMTGLEGVGDLPLLRYLDLSFCSSLVRLPELSKCTNLEILDLSFCSSLVRLPELSKCTNLEILDIRGTGMELFEEDIVMLSKLPKLRPVRIAEYDGSLDVVKRRVLKEWSLWTLRVEGRDLETLPIKLRDYKF
CpGG1	Ceratodon	purpureus	GG1	Moss	Bryophyte	CepurGG1.10G105700.1.p	REGION	TIR	3	168	(TIR)(NBARC)(LRR)(LRR)	NLR	TIR-NLR	TNL	QSGAASAGSSELRDESRDVLLEPKHKIFLSHNGAQKAFVEHLCLELERCFRYPFFDKRWESLPIGENFPYHIFDAIQQCNVGVVILSEEFLTSKWPMMELVTMVDQAKKNPKFRIMPIYLRTSIKELKDPRHRDRWRPYWHELALKNPTRLEVDKCEATLNYLNSI
CpGG1	Ceratodon	purpureus	GG1	Moss	Bryophyte	CepurGG1.10G105700.1.p	REGION	NBARC	194	402	(TIR)(NBARC)(LRR)(LRR)	NLR	TIR-NLR	TNL	PPCIRLEDSYIQGRSRLCKVIQDKIDMQQNLRINGVTVVGLYGMAGTGKTSICKALCNEFFTKFHGRVCLAELEKGSEDELLREVVQSLSNTSHLHELSIYQLENGLKEGNFVKEAVFLALDNLLDSNTAFKQVLRYLSAKLPSGSIVMVTTRSKDLLLNMRQYFNQTNCMEMPDLNIEEATSLFVKSSEFEKEGDDDARLIERCVMRC
CpGG1	Ceratodon	purpureus	GG1	Moss	Bryophyte	CepurGG1.10G105700.1.p	REGION	LRR	626	1037	(TIR)(NBARC)(LRR)(LRR)	NLR	TIR-NLR	TNL	ALLDSARFAHFSNVSVLKMVDLCMRRKVVLDLSGLTQLKSLEVSGRNLDILLLAGVPKGLIFLSLRWGEELEYLDSTQHLLKQIEGLKELEYLQLINYAGDKLPNMSSMVLLRKVIFHYCKNAIIVTGLRPNLPTMSSIVSWRKAVFQCISNVTTLSGLHPNLQVLDLRGCSKFQSCPGVGDLLVLEELTCRECVKLERLPDLRKLTSLQKLDISECYCINEVLGLGELVALVELYAGLSKKHPVTFKVPDMRNLRNLQVLHLGNRRLEALPGFDSLFSLRKVVADFQYVVDRPSFQVTKLEKLKIDGCSLAGLKELQKLTMLQSLEIGTCSAVDNLPNFGSLLNLQTLKIVDCEFKDVTGLSNLSTLERLQIEGCQNLERIPDLQKLTRLKMLEIRACSLLSGWDSEMEND
CpGG1	Ceratodon	purpureus	GG1	Moss	Bryophyte	CepurGG1.10G105700.1.p	REGION	LRR	1038	1297	(TIR)(NBARC)(LRR)(LRR)	NLR	TIR-NLR	TNL	HSVGFDHPISQRLMANLRTLTLWRCEQLADVSSIGAFSQLETLDCWELGVKELPDLSNFCALRNLTLWKCESLEMLSSHKPMHGLSVLLVHGCSKLVTLPDLCNFPGLLELRLEEGKITTSRTALSCSLPLPALQLLVLRSTGSSKISLPDMGIYFPAMKEVDLEGCVGLTTLSSSMPLSALQVLKLSKCLDLTALPDLKMFPALTSLDVSQCCRLLRLISSEPLPALRELDTRLCMSLNRDDLVQLQTLCPSCQIKDID
CpGG1	Ceratodon	purpureus	GG1	Moss	Bryophyte	CepurGG1.10G115000.1.p	REGION	TIR	29	199	(TIR)(NBARC)(LRR)(WD40)	NLR	TIR-NLR	TNLO	LEAKHKVFLSHSGAQKDFVEQLCVDLERCDRHPFFDKRRSSLPIGEKFPPLIFDAIRQCHAGVLVLSKEFFTKTKWPMLELVAMVRELKSSNSRLKLIPVFYKLSREEWLDDVNRSKWIAQWKEWASVDERICIEEWKKALDALKSINSLMMRDGEVQLRKEIVDAVCKIV
CpGG1	Ceratodon	purpureus	GG1	Moss	Bryophyte	CepurGG1.10G115000.1.p	REGION	NBARC	200	485	(TIR)(NBARC)(LRR)(WD40)	NLR	TIR-NLR	TNLO	LPETRWDDSHVQGRSRLCEILLQKINEREKRNGIQVMGLYGIGGIGKTTMCKAMCNEVFERYEGRVCHVELNTTSEVEILRNVLRRLSTIEHGQVGGLNIDECRDKLRRCIVKQPVFLAIDNLLDNPEATKQAKTLLGTRWAKGSVVIVTTRAQGELTNLNQYIQREDCIQMPELTKEEATSLFLNHVTCGQGATTTVLDKGLVGRCVERCHFGKGEGLGCHYIPLALEVLGEQLGCNGYDAELWEEQLKNIDVFREKLTKDEHPIFSILRTSYDSLSEDVQMLFM
CpGG1	Ceratodon	purpureus	GG1	Moss	Bryophyte	CepurGG1.10G115000.1.p	REGION	LRR	582	945	(TIR)(NBARC)(LRR)(WD40)	NLR	TIR-NLR	TNLO	SPGPGGCWRNMRRMCFLNEGWRCLDGVQVDQFANLLLLKVESGSFSLGGSLEVDVKGLRHLKSLELKTQHLNVKCAGLGSLSKLAYLRWENGHTPPPDVEEIGSLTKLQVLVLEGFKGDRLPDLSMLTSLRLVSFIINSAVKTISGLSSKLTNIEFLDLRLCHSLQECPGVGDLYALEQLKLGHCRQLKNLPCLQMLTRLRKLVIEGCQLLRAVPGLSDLVALEELWAGGCTALEVLPDLRKLSKLRLLKCGGCSALKRLTCTTPLRAVVEIALTDCSSLEEMPDLSTFPQLEVLFLSGCTGLMTLTSSAPLRALLVLDLEGCSKLSALPDHLSGSVDLEQLRLQKSGIVLHEDEITELKACCR
CpGG1	Ceratodon	purpureus	GG1	Moss	Bryophyte	CepurGG1.10G115000.1.p	DOMAIN	WD40	966	1330	(TIR)(NBARC)(LRR)(WD40)	NLR	TIR-NLR	TNLO	SSAYGSSNREMEVDDLEVTNAQNGCRSRRLPDSLPREKIARLMYTWAGGGLLALTTTGILKVWNWGRVFDDPECQATVSIAPQLWLHASGRLMVNDMNDINSEEVVHSMTLSYDGYSVISASGGEVYKYDIRTSESMFIIMRPPPTPTSIAYYPHDNNIVAIGMADSTIQILNQIEGVVVCTLGGHHDKVIGLAFSMDSDNFTCALVSLSADAQLCVWKTEEWGKRQSRLGLLQPYQRTSCAGDLRVQFHNDQRHVLVVGKSQLAVYDTLNLDRPVFEWVPQSPFIAAITDATYSCTGRVFVGFANASVAHLDAQFRLLHRFVPPIHPSLSASGSTAYPVAIAAHPRIRGQFAMGMSDGSVIVVE
CpGG1	Ceratodon	purpureus	GG1	Moss	Bryophyte	CepurGG1.10G115500.1.p	REGION	TIR	2	170	(TIR)(NBARC)(LRR)(WD40)	NLR	TIR-NLR	TNLO	LEAKHKVFLSHSGATKDFVEQLCVDLERCDRHPFFDKRRSSLPIGEKFPPLIFDAIRQCHAGVLVLSKEFFTKTKWPMLELVAMVRELKSSNSRLKLIPVFYKLSREEWLDHENRLEWIAQWKEWASVDKSICIEEWKKALDALKSINSLMMRDGEVHLRREIVDAVCN
CpGG1	Ceratodon	purpureus	GG1	Moss	Bryophyte	CepurGG1.10G115500.1.p	REGION	NBARC	171	458	(TIR)(NBARC)(LRR)(WD40)	NLR	TIR-NLR	TNLO	IVLPETRWDDSHVQGRSRLCEILLQKINEREKRNGIQVMGLHGIGGIGKTTMCKAMCNEVFERYEGRVCHVELNTTSEVEILRSVLRRLSTIELEHVGGLNIDECRDKLRRCIVKQPVFLAIDNLLDNLEAKKQARTLLGTRWAEGSVVIVTTRAQGELINLNQYIQSKDCIQMPELMEEEARSLFLNHVTCVKGATIAVLDKGLISRCVERCHFGKGEGLGRHYIPLALEVLGEQLGCNGYDAELWEEQLKNIDIFEEKLTKDEHPIFSILRTSYDSLSEDVQMLFM
CpGG1	Ceratodon	purpureus	GG1	Moss	Bryophyte	CepurGG1.10G115500.1.p	REGION	LRR	553	922	(TIR)(NBARC)(LRR)(WD40)	NLR	TIR-NLR	TNLO	ETSPGPGGCWRNMRRMCFLNEGWRCLDGVQVDQFVNLLLLKVESASISLGGSLEVDVKGLRHLKSLELKTRHLNVNCAGLGSLSKLAYLRWENFCSPPPDIEEIGSLTKLQVLILEGFKGDKLPDLSMLTSLRLVSFRGCSAVKTISGLGSKLTNIEFLSLRECYRLQECPGVGDLYALEELDLGHCGQLKDVPCLRMLTRLRQLVIEHCQLLRAVPGLSDLVALEELWASGCTGLEVLPDLRKLSKLRVLMCADCSALKRLTCTTPLHAVVNIALRDCSSLEEMPDLSTFPQLKWLRLGGCTGLRTLTSSAPLRTLLLLDLEGCSKLSALPDHLSGSVDLEKLRLQKSGIVLHEDEITELKACCRRLEV
CpGG1	Ceratodon	purpureus	GG1	Moss	Bryophyte	CepurGG1.10G115500.1.p	DOMAIN	WD40	974	1305	(TIR)(NBARC)(LRR)(WD40)	NLR	TIR-NLR	TNLO	REKIARLMYTRAGGALLALTTTGILKLWNWGRVFDDPECQAIVSIAPQLWLHASGRLMVNDMNDVNSEEVVHSLALMNNGYSVISASGGEVYKYDIRTSKSVFTIMYPPPTPTSIAYHPHDNNIVAIGMADSTIQISNQFEGVVVCTLSGHHDKVIGLAFSKDLANSPSVLVSLGADAQLCVWKTEEWGKRQSRFGSLQPDQTTACAGDLRVQFHNDQRHVLVVGKTQLAVYDTLNVDRPVSEWVPQSPFTTAITDATYSCTCHRVFVGFADGSVGIVDALFRPWHRFVPPIHPPLGTSGSTAYPVAIAAHPRKAGQFAMGMSDGSVIVVEP
CpGG1	Ceratodon	purpureus	GG1	Moss	Bryophyte	CepurGG1.10G115900.1.p	REGION	TIR	29	195	(TIR)(NBARC)(LRR)	NLR	TIR-NLR	TNL	LEAKHKVFLSHSGAQKDFVEQLCLDIERCDRHPFFDKRRSSLPIGEKFPPLIFDAIRQCHAGVLVLSKEFFSKTKWPMLELVAMVRELKSPNSRLKLIPVFYKLSREEWLDDENRLEWFAQWKEWASVDERICIEEWKKALDVLKSINSLMMRDGEVHLRREIVDAV
CpGG1	Ceratodon	purpureus	GG1	Moss	Bryophyte	CepurGG1.10G115900.1.p	REGION	NBARC	196	485	(TIR)(NBARC)(LRR)	NLR	TIR-NLR	TNL	CKLVLPETRWDDSHVQGRSRLCEILLQKINERVKRNGIQVMGLHGIGGIGKTTMCKAMCNEVFERFGGRVCHVELNTTSEVEILQNVLRRLSTIEHGHVGGLNIDECRDKLRRCVVKQPVFLAIDNLLDKPEAKKQAKTLLGTQWTEGSVVIVATRALGELTNLNQYIRSEDCVEMPELTEVEARCLFLNHVTCGQGATIAMLDKRLVGRCVLRCHFGKGEGLGCHYIPLALEVLGEQLGCNGYDAELWEMQLKNIDVFREKLTKDEHPIFSILRTSYDSLSEDVQMLFM
CpGG1	Ceratodon	purpureus	GG1	Moss	Bryophyte	CepurGG1.10G115900.1.p	REGION	LRR	587	957	(TIR)(NBARC)(LRR)	NLR	TIR-NLR	TNL	GCWRNMRRMCFLNEGWRCLDGVEVDQFVNLLLLKVESGSFLLGGSLELDVKGLRHLKSLDLKTGYVNVKCAGLGSLSKLAYLRWENFYTPPPDVEEIGSLRKLQVLILQGFKGDKLPDLGMLTSLRLVSFVGCIAIKSISGLGSKLTNIKFLDLRSCYSLQECPGVGDLYALVVLNLGGCGQLKDVPCLRMLTRLRKLVIEHCQLLRAVPGLSDLVALEELWAGGCTALEVLPDLRKLTKLKKLMCAGCSALKRLSCTTPLRAVEQIVLRDCSSLEEMPDLSTFPQLKWLRLGGCTGLRTLTSSAPLRTLLLLDLEGCSKLSALPDHLSGSVELEQIRLQKSGIVLHEDEITELKACCRRLVVFPSSARSR
CpGG1	Ceratodon	purpureus	GG1	Moss	Bryophyte	CepurGG1.10G116000.1.p	REGION	TIR	29	195	(TIR)(NBARC)(LRR)(WD40)	NLR	TIR-NLR	TNLO	LEAKHKVFLSHSGAQKDFVEQLCVDLERCDRHPFFDKRRRSLPIGEKFPPLIFDAIRQCHAGVLILSKEFFTKTKWPMLELVAMVRELKSPNSRLKLIPVFYKLSREECLDHENRSEWFAQWKEWASVDERICIEEWKKALDVLKCINSLMMRDGEVHLRREIVDAV
CpGG1	Ceratodon	purpureus	GG1	Moss	Bryophyte	CepurGG1.10G116000.1.p	REGION	NBARC	196	485	(TIR)(NBARC)(LRR)(WD40)	NLR	TIR-NLR	TNLO	CKLVLPETRWDDSHVQGRSRLCEILLQKIDEREKRNGIQVMGLYGIGGIGKTTMCKAMCNEVFERFGGRVCHVELNTTSEVEILRNVLRRLSTIEQEHVGGLNIDECRDKLSRCIVKQPVFLAIDNLLDNREAKKQAKTLLGTSWAEGSVVIVTTRAQGELTNLNQYIQSEDCLEMPELIEVEARSLFLNHVTCGQSATIEVLDKGLVSRCVERCHFGKGEGLGRHYIPLALEVLGEQLGCNGYDAEVWEEQLMNIDIFREKLTRDEHPIFSILRISYDSLSEDVQMLFM
CpGG1	Ceratodon	purpureus	GG1	Moss	Bryophyte	CepurGG1.10G116000.1.p	REGION	LRR	583	971	(TIR)(NBARC)(LRR)(WD40)	NLR	TIR-NLR	TNLO	PGPGGCWRNMRRICFLNEGWRCLDGVQVDQFVNLLLLKVESGSFSLGGSLELDVKGLRHLKSLELKTRHLNVNCAGLGSLTKLAYLRWENFCSPPPDIEEIGSLTKLQVLILEGFKGDKLPDLGMLTSLRLVSFIKNSAVKTISGLGSKLTNIEFLNLRQCYSLQECPGVGDLYALEELSLGRCGKLEDVPCLRMLTRLRTLVIEGCQLLRAVPGLSDLVALEELWAGGCTALEVLPDLQKLSKLRLLHCPGCSALKRLTCTAPFCGVVKIVLEDCSSLEEMPDLSNFPQLKSLSLGGCRGLMTLTSGAPLRALLFLDLEGCSKLSALPDHLSGSVDLQQLYLQKSGIVLHDDEITELKAHCRRLEVFSSSARSVYGGLESSCSTACVS
CpGG1	Ceratodon	purpureus	GG1	Moss	Bryophyte	CepurGG1.10G116000.1.p	DOMAIN	WD40	996	1337	(TIR)(NBARC)(LRR)(WD40)	NLR	TIR-NLR	TNLO	LDSLPREKIARLMYTSGGGALLALTSTGILKLWNWGRIIDDPGCQATVSLAPQLWLPASGRLMVNDMQNVNWEEVVHSLTLSNDGYIAISASGGDVCRYDICTSQRVFTIMYPPPTPTSIAFYPHDNNIVAIGMADSTIQILNQLEGVVVCTLGGHHDKVIGLAFSDPANSTGVLVSLSADAQLCVWKTEEWGKRQSRLGSLQPDQTTACAGDLRVQFHNDQRHVLVVGKSQLAVYDTLNVDRPVIEWVSQSPFTAAITDATYSCTGKGVYVGFADGSVGLFDALFRPWHRLVPPIHPPLGTSGSTAYPVAIAAHPWNGDQFAMGMSDGSVIVVEPWEAPAG
CpGG1	Ceratodon	purpureus	GG1	Moss	Bryophyte	CepurGG1.10G123700.1.p	REGION	TIR	26	191	(TIR)(NBARC)(LRR)	NLR	TIR-NLR	TNL	ALTKYDVFLNHRGPDLKKTFVSHLNKALQVAGCEPFLDAKALVKGKHAFKSIDEALTGVRVHVAIFSPRYAESKYCLDELCDIVASQKPLIPVFYDVEPENLRWTEVGPFAEAFKKHLEKGRDHDVMKWRAALSHVAAITGFKLVDCDNDASKLEDKIVAAVLNAM
CpGG1	Ceratodon	purpureus	GG1	Moss	Bryophyte	CepurGG1.10G123700.1.p	REGION	NBARC	190	551	(TIR)(NBARC)(LRR)	NLR	TIR-NLR	TNL	AMPRPPPLAPARHPVGLKESSGNVINMLHKMGDNVGVIGICGMGGIGKTTLAREVYNSEHSKFGSWSFLSDVKEAKGLAVMDLQMKMVTDLLRVNAKKMQWDYTCWFDHIRKHKQRVFLVIDDISKRQQFDDLIPDVKDLPLGSRVLITSRESGVLKNIMLDIPQSELYQVPELNFSNSMELFLWCAFRKNNMDCVDPSFRNYVEDITRACCGLPLALEVMGGFLSDKKNLLHNKRYWEEAILALQRNGDIITSLQISYDALAENEKRMFLDIACFMLGHLERVAIEVWDSNDLYGSSRWSLSRLIDKCLVTVVEFWDGNQFSNQLSMHDLLRDMGRNIVIQRALYRPELQSHIWDPLVAVK
CpGG1	Ceratodon	purpureus	GG1	Moss	Bryophyte	CepurGG1.10G123700.1.p	REGION	LRR	570	1830	(TIR)(NBARC)(LRR)	NLR	TIR-NLR	TNL	EISDTACQAKLYTRMRELRYLILDGCPVNGDFSGLCEELRWLQWRSMPYEEIPSGLNLPNLAVLDLANSNCLTRVWPVNFRIDISCKELRMLILNDCSELRELPEDISKLVKLKFVNLKGCRTLTSLPDSLGDLTELDYLNLSGCSSLNSLPDSLGDLRELNYLNLSHCSSLEYLPDSIVKLLGLRELRVGYCSLLKKLPLDFGVLKSLEVFKASASGVEELPESFGLLESLRRVTSRECRQLRNLSENFGSLKNLQHLDLQGCVSLTKLPDSFSELYNLETLCLFGCELLEKIPPSIYKLKNMKEIWIGRTAIKELPENFGQLHSLTRLDFTRCKQLENLCEDFGCLGSLQALDLGGCERLAKLPDSFSALSNLEELDLSGCKDHQKLLPSLYGLKKLTVLKMGKTELEDLPEEFAQLQSLTEVHFDHSKQLRSLCEGFGSLRTLQNVNLNGCESLTKLPDSFSELSNLEGLDLSDCKLLKELPPSIYKLKKLSRIHMRRTAIKELPEKFDQLRSLREVDFRDCKALRNLGENFGCLRRLQKVDLYACESLTKLPDSFSELSNLEKLDLTDCKLLEKLPSSIFKLKKLRVFKMGNTAINDLPENFAQLQSLTEVHFDHSKQLRSLCEGFGSLRSLQKVNLCGCESLTKLPDSFSELSNLEELNLSDCKRLEALPPSIYKLKRLRGIHVRRTAIKELPEKFDQLRSLREVDFRNCKVLRNLGENFGCLGNLQNVELYGCESLTKLPDSFSELSNLEELDVSECKFLEELPASIYKLRKLRRIHLRGTAIKELPGKFGQLRSLSEVDFRYCKVLRNLGEHFGRLGNLQNVDLYGCESLTKLPDSFPELSNLEELDVSECKFLEELPASIYKLRKLRRIHLRGTAIKELPEKFGQLRSLRHVDFRYCKVLRNLGEHFGRLGNLPNVDLYGCESLTKLPDSFPELSNLEKLNLSGCKRLEDLPPSLYKLKKLRVFEMGYSALKDLPEDFAQLQSLTKVDLRDCFQLHNLCENFGCLERLQELNLSCCENLTKLPDSFSRLISLENLDLSWCKTLRKLPSSISGLKKLRILRMGSTALEGLPDDFGQLRRLTQVDFNDCKQLNNLCENFGSLGSLQELNLMFCESLKNLPDSFSDLSKLEKLHLYGCMVLQKFPPAVSGLKNLIILQMGSTALKELPVDFGQLQSLREVDFRSCKQLQSLSEDFGNLGSLRKLNLDGCGSLTELPRSFSDLSNLKELSLFGCKQIQKLPRPICRLKHLRVTHEEY
CpGG1	Ceratodon	purpureus	GG1	Moss	Bryophyte	CepurGG1.10G124500.1.p	REGION	TIR	28	191	(TIR)(NBARC)(LRR)	NLR	TIR-NLR	TNL	PKYDVFLNHRGPDLKKTFVSHLNKALQVARCEPFLDAKALVKGKHAFKSINEALRGVRVHVAIFSPRYAESKYCLDELCDIVASQKPLIPVFYDVEPENLRWTEVGPFAEAFKKHLEKGRDHDVMKWRAALSHVAAITGFKLVDCDNDASKLEDKIVAAVLNAM
CpGG1	Ceratodon	purpureus	GG1	Moss	Bryophyte	CepurGG1.10G124500.1.p	REGION	NBARC	190	524	(TIR)(NBARC)(LRR)	NLR	TIR-NLR	TNL	AMPRPPPLAPARHPVGLKESSGNVINMLHKMGDNVGVIGICGMGGIGKTTLAREVYNSEHSKFGSWSFLSDVKEAKGLAVMDLQMKMVTDLLRVNAKKMQWDYTCWFDHIRKHKQRVFLVIDDISKRQQFDELIPDVKDLPLGSRVLITSRESGVLKNIMLDIPQSELYQVPELNFSNSMELFLWCAFRKNNIDCMDTSFHNYVEDITRACCGLPLALEVMGGFLSDKKNLLHNKRYWEEAILALQRNGDIITSLQISYDALAENEKRMFLDIACFMLGHLERVAIEVWDSNDLYGSSRWSLSRLVDKCLVKVVKGYDGNDQLSMHDLLRDMGRN
CpGG1	Ceratodon	purpureus	GG1	Moss	Bryophyte	CepurGG1.10G124500.1.p	REGION	LRR	514	1742	(TIR)(NBARC)(LRR)	NLR	TIR-NLR	TNL	MHDLLRDMGRNIVIQRAMYRPELQSHVWDPLVAGKVLRKKQGSDEVLALRVSGEISDTACQAKLYTRMRELRYLILDGCPVNGDFSGWCEELRWLQWRSMPYEEIPSGLNLPNLAVLDLANSNCLTRVWPVNSRIDISCKELRMLILNDCSELRELPEDIRKLVKLKFVNLKGCRTLNSLPDSLGDLKELDYLNLSGCSSLNSLPDSLGDLRELNYLNLSDCSSLEYLQDSIVKLLGLRELRVGYCSLLKKLPLDFGVLKSLEVFEADDSGLEELPESFGLLESLRKVSFMECRQLRTLSENFGSLENLQKLNLDSCVSLTKLPDSFSELYNLETLYLCGCELLERIPPTIYKLKNMKTIWIGGTAIKELPENFGQLHSLTRISFRRCKQLENLCEDFGCLGSLQVLNLYGCERLAKLPDSFSALSNLEELDLSGCKDHQKLLPSLYGLKKLRVLKMGNTELKDLPEEFAQLQSLTEVYFDHSKQLRSLCEGFGSLRTLQNVSLNCCESLTKLPDSFSELSNLEELDLSDCKLLEELPASIYKLKKLSRFYMRRTAIKELPEKFDQLRSLREVDFRDCKVLRNLGENFGCLGNLQKIDLYGCKGLTKLPDSLSELSNLERLDLSDCKLFEELPASIYKLKKLRVFKMGNTAIKDLPENFAQLQSLTEVHFDHSKQLQSLCEGFGSLRSLQKLILNGCESLTKLPDSLSELSNLEVLNLSDCMRLGELPPSIYKLKRLRVFRMGNAAIKDLPENFAQLQSLTEVHFDHSKQLQSLCEGFGSLRCLQNVDLYGCESLTKLPDSFSELSNLEKLDLSDCKLLKELPASIYKLKKLRRIHMRRTAIKELPEKFDQLRSLRHVDFKGCKALRNLGENFGCLGSLEELILDGCKGLRKLPDSFSSMFNLENLYLSECELLEDLPPSIYKLKKLRRFDMGYSALQDLPEDFAQLQSLTKVDLRDCFQLHTLCEDFGCLERLQELNLSCCENLTKLPDSFSHLISLENLDLSWCKTLRKLPSSISGLKKLRILRMGSTALEELPEDFGQLHCLSQVDFNDCKQLHKLCENFGSLGSLEELNLMFCESLKKLPDSFSDLSKLEKSHLYGCMALQRLPPSVSGLKNLKILHMGSTALKELPEDFGQLQSLREVDFRSCKQLQSLSEEFGNLGSLRKLNLDGCGSLTELPRSFSYLSNLKELSLFGCKQIQKLPRPICRLKHLRVTHEENGSRRTCTEPG
CpGG1	Ceratodon	purpureus	GG1	Moss	Bryophyte	CepurGG1.10G137000.1.p	DOMAIN	a/b	45	239	(a/b)(NBARC)(LRR)	NLR	UNDETERMINED	ONL	PEVEIIFIHGQSKQGISTPYEKAYWTTWLARDGSSDNCWPKTWLAEKFPRARILSVSYDVNRALKSPESGTMDIYLVGETLVQEMVFPGVGIGQNGCLVVFVCHDVGGLIAKQIVVMAHEKFQTNTEIRKLSYNIKGFFFYATPHGGSKFVEMVSEIGRLNSRFEHIQREVFHNKWKFKVVAEAHATAYSWNLFG
CpGG1	Ceratodon	purpureus	GG1	Moss	Bryophyte	CepurGG1.10G137000.1.p	REGION	NBARC	284	666	(a/b)(NBARC)(LRR)	NLR	UNDETERMINED	ONL	ISEVVIVHELETQNKVQRLPNFLASVDDTLSSLSKKLENNSIVGLVGMGGIGKTTLSKLIFNSEMKHYDGSSYLDNVKAHDGNLISFHKQLFRDLCNGEWDDKEDLKYHLRYIQEQIMKKKVLVVIDDIGTRENFKQLQVLCAFKEGQSGSKVIITCREWDILRGFMSDKEIQEVTGLNEDEAMKLFSYYAFEDFNGFHSIGEEERSQFDDQALKIVKACDQLPLSLEVIGQHLRRQNYLSGEKRMEMWKGALKRLKEADAIEGRHDKDERLWAKLKISYDVLNKQLQELFLSFACILSNLEDTNMSTIAWICDSLSDVQTLIDVSLIKVTNNKIVNKKFSKRLFLQFAHSSDSWFSTIKDKLTMHDQLQDLGRRIVRDEAFK
CpGG1	Ceratodon	purpureus	GG1	Moss	Bryophyte	CepurGG1.10G137000.1.p	REGION	LRR	614	1164	(a/b)(NBARC)(LRR)	NLR	UNDETERMINED	ONL	TNNKIVNKKFSKRLFLQFAHSSDSWFSTIKDKLTMHDQLQDLGRRIVRDEAFKNLPKYIWEKNEIQEQLEIKEDSSTLKGLSLIDVNESWALELDEAMEDGRIQIRRFPQMQLLNLSQSASYAVEYIFKTYQMRPKQLKWLCLNGTHLKDFTILFEKGVIMGLRVLQLRRCLYLRTLPPSIAGLTSLTKLDLSSCRNLENLPNEIGNLTELVEVDLSYCMSLVSLPNEIGNLTELVEVDLSHCRSLVSLPTTLGNLKKLKWLNLNACYKLKEIPTSVGQLTKLEYFSLEGCESLHTMCTFEKEMPSLCKLNLRRCENLRSFESLGMLSRLQALDMSGCDRLRIPNMAESLGVMTRLQYLNLEDCGSGAEGAWTPGPGHLGTNARLPELEALWLPDFDPKLDCLPVCPRLQFLHLQCNYYYYLQSDKDEALQESFGNSLGNLTQLQVLHMDGFPTVPESLRNLTQLQELYLCPVMKLPDSLSKLVRLEVLRIKYCYDLVKLPESVCCLSQLRSLQLDGCGKLEYLPQSLLRLTKLSKLDLTYCHAILKLLEE
CpGG1	Ceratodon	purpureus	GG1	Moss	Bryophyte	CepurGG1.10G140000.1.p	REGION	TIR	20	174	(TIR)(NBARC)(LRR)	NLR	TIR-NLR	TNL	NTYSNDILEPKHKVFLSHSGAQKDFAEQLCVDLETFDRYPFFDKRRSSLPIGEGFVKLIFDAIQQCHIGVLILSKDFFTKTKWPMIELVAMVKELEKPDSKIKIIPVFYHISRQDYVDISNRNQWVLQWEEWANEDKRICVEEWKIALAVLKGIN
CpGG1	Ceratodon	purpureus	GG1	Moss	Bryophyte	CepurGG1.10G140000.1.p	REGION	NBARC	201	480	(TIR)(NBARC)(LRR)	NLR	TIR-NLR	TNL	ETRWDDSHVEGKLRLCEVLCNKINEDRDGVRVIGLYGMGGVGKTTICRAMCNELFQEFQGRVHHAELENNNGVGLLREVLKKFTNKRHEVFGGLQIDQCRDQLKRNLVQEAVFLAIDNVSDNPDSITNAKTYLAAKWAKGSVIIVTARSLDTLLLLHQYIEAHNCIEMPGLEKDEAKSLFLKHVICGRDDTIEMDEELVKSCVERCYFSKGVGHHYIPLALKVLGEQLGCIGYDADRWKAQLNKVETFELELFGTQHPIFSILRTSFDSLPDKAQMLFMD
CpGG1	Ceratodon	purpureus	GG1	Moss	Bryophyte	CepurGG1.10G140000.1.p	REGION	LRR	542	858	(TIR)(NBARC)(LRR)	NLR	TIR-NLR	TNL	VMHDLWHEFCVAETKVGKFKDRRWVFLEEASSELREVSPPGRCWEHLRRMCFLNEGWKGLHRLHLKDFLNVTVLQLKIHPFIPPNTVRFDLRGLKHLKSLEVNAGYFQTKCVGLGSLRNLEFLTWASRSEASSGYCEEIGHLTKLQGLAVVSAGEKSPDVSMMTSLRVAVLIHNGKSVAGLSSKLSNLRFLFLRGCRNLQECPGLGGLYALEELNLSECRELKKVPCLRLLTLLKELNISFCKELRVVPGLDGLVALERLLALGCYKLDSLPDMQKVTKLERLECSGFSDMSVLDIGTFPELKVAAICSCRALKSVT
CpGG1	Ceratodon	purpureus	GG1	Moss	Bryophyte	CepurGG1.10G157100.1.p	DOMAIN	a/b	46	275	(a/b)(NBARC)(LRR)(LRR)	NLR	UNDETERMINED	ONL	QPEVEVVFIHGLSIRELGDSKDAYWTTWLAKDGSDNCWPQTWLADEFPKARILSVSYDANLAVKSSTSGRMDLYPDGESLVQQMVFPEVGIGQNGCPVVWVCHCLGGLVAKQIVVMGHDNFRRDKKIQKLLQSTKAFFFYATPHGGSELVKRSDELGRLNSRFESIRESEFRSKWKIPVVAEAHATAHKWFGSSKIVEEDSARYMYGHVMHVPADHFDVCRPESVKSTSY
CpGG1	Ceratodon	purpureus	GG1	Moss	Bryophyte	CepurGG1.10G157100.1.p	REGION	NBARC	283	577	(a/b)(NBARC)(LRR)(LRR)	NLR	UNDETERMINED	ONL	TGIVCEHKKSHRKVLKLPGFVVEVDDKLSMLRKKLEKNPTVGLVGMGGIGKTTLSKIMYNLERERYDRSCYLEDVRSCTDFVTLHKKLFQELCDEKWDEKEDLEYHLEKIQGQIRNKKVLVIVDDVWTKRSLEDLHVVDAFRNGRKGSKLVITCRDQAILRDLVRKDDTCDSGILEVGGLNDKQARELFVHYAFHEFDDASEMDNEERGEFEDQASEIVMACGGLPLSLEVIGQHLRNQNVLPKDERMEMWKEALERLKAADALEGHKNADERLWAKLRISYDDLGDLEKDLFLD
CpGG1	Ceratodon	purpureus	GG1	Moss	Bryophyte	CepurGG1.10G157100.1.p	REGION	LRR	711	974	(a/b)(NBARC)(LRR)(LRR)	NLR	UNDETERMINED	ONL	YGYPQMRLLNLSKTYVDMVDYLRKCSPEAKPCKLHWLCLNGNFSLRKDILEVLDRRFMNLHVLQLRDCYWLNELPSSIGGLTSLKELDVSLCRNLEKLPDEIGNLGQLLKLDVSSCRNLEKLPDEIGNLGQLLKLDISYCRRLKRLPLTLGNLKQLKLLNLSRCGSLEKIPASVGHLTKLEYLLIGQCVKLRTMCEFETTMPHYLSELNLSGCKYLMSFKSLGNLNRLQVLNLSDCKYLRIPNIAECLGQMSRLQHLDLSLFDN
CpGG1	Ceratodon	purpureus	GG1	Moss	Bryophyte	CepurGG1.10G157100.1.p	REGION	LRR	1002	1233	(a/b)(NBARC)(LRR)(LRR)	NLR	UNDETERMINED	ONL	TFPNLESLRFEASPKDVILPVCPRLKFLDLWSLKYWPKEELPDSFGESLGNLTQLQELHMRNFLSVPESLGNLTQLRVVFLDNVRKFPDSVTKLVSLEHLHVSYSRARRLPVHVGHLTSLQKLELKQCFKLVELPVSVGHLTSLQKLVLKQCSKLVELPVSEGQLSQLQSLELVDCKKLERLPECLSELPELSELNLCGSHNLQWQEEGQLAMLKQLHERGCGITRPDGLNL
CpGG1	Ceratodon	purpureus	GG1	Moss	Bryophyte	CepurGG1.10G162600.1.p	REGION	NBARC	86	453	(NBARC)(LRR)(WD40)	NLR	UNDETERMINED	NLO	IVDAVCKLVLPETRWDDSHIQGRSRLCEILLKKFDEREKCNGIQVMGLYGIGGIGKTTMCKAMCNEVFKRFGGRVCHVELNTTSEVEILGNVLRRLSTIEHEHVGGLNIDECRDKLRRCIVKQPVFLAIDNLLDNPEGRKQAKTLLGTRWPKGSVVVVATRALGELTSLNPYIRSEDCIEIPELREDEARSLFLNHVTCGQGATIAMLDEGLISRCVERCHFGKGEGLGRHYIPLALEVLGEQLGCNGYDAEVWEEQLKNIDVFKEKLRKDEHPIFSILRTSYDSLSEDVQMLFMDAALFLPSHLFEPSNLYKWNLFDWLSMVHGTSVGEVMRQLEYLKRRSLLESSGDGRTRMVMHDLWHEFCVAEA
CpGG1	Ceratodon	purpureus	GG1	Moss	Bryophyte	CepurGG1.10G162600.1.p	REGION	LRR	466	856	(NBARC)(LRR)(WD40)	NLR	UNDETERMINED	NLO	VEEESSKLTETSPGPGGWRNMKRMCFLNEGWRCLDGVQVDQFVNLSLLKVESGSFSLGRSLELDVKGLRHLTSLELSTRDLNLKCAGLGCLSNLAYLRWDNPHTPPPDVEEIRSLTKLQVLFLHGFKGDKLPDLSMLTSLRLVSFTSCLAVKTIRGLSLKLNNIVFLSLRSCYSLEECPGVGELYALEELELNNCRRLEDMPCLRALTRLRSLDISGCNLLRAVPGLSDLVALEEFSALNCTALEVLPELRKLSKLKELICAGCCALKRLTCTTPLGAVVGIVLTDCSNLEEMPDLSTFPQLNRLRLDGCTSLMTLTSSAPLRALLVLDLEGCSKLSALPDHLSGSVNLMKLSLQKSRIVLHEDEITELKACCRRLEVFPSSARSVYDGLE
CpGG1	Ceratodon	purpureus	GG1	Moss	Bryophyte	CepurGG1.10G162600.1.p	DOMAIN	WD40	952	1233	(NBARC)(LRR)(WD40)	NLR	UNDETERMINED	NLO	MTNDVIEAIHEEVVHSLALTNNGEYAISASGGKVSIYKLTFSQRLVTVSSLHLPPTSLACYPHDNNIVAYGLADSTIQIVDVHKNVTVVCTLGGHHNKIIGLAFSNKSSNSTTCVLVSLGADAQLCVWNTQEWSKRRSKLGSLQPDQRTSCAGDLGVQFHSDQRHVLVVGKSQLAVYDTLNLDRPVNQWVPQSPFTAAITDATYSCDGQHVYVGFADGSVGYLDAEFRGQYAFVPPIHPPLGASGSTAYPVAIAAHPKIRAQFALGMSDGSVIVVEHARSPA
CpGG1	Ceratodon	purpureus	GG1	Moss	Bryophyte	CepurGG1.11G033300.1.p	DOMAIN	OTHER	51	258	(OTHER)(NBARC)(LRR)	NLR	UNDETERMINED	ONL	EIEIVFIHGLQLSDYSEAFWRTWVVEKKDKDGRRICWPKEWLGDAFPGARILSLKYDSCIRKTNATGRMDGYLLGESLVQEMVEMANIGQKKNCPVVFVCHSVGGLVAKEIVIKAYRKYGNNSKYVNFLQSIRGFHFYATPHDGSKLADLAAYLPFMGGMVNLVEVINKELGRLNEEFARIQRDDYANRWQFSVVAETHITSCYGFSA
CpGG1	Ceratodon	purpureus	GG1	Moss	Bryophyte	CepurGG1.11G033300.1.p	REGION	NBARC	303	584	(OTHER)(NBARC)(LRR)	NLR	UNDETERMINED	ONL	LIQQDNKLRKDNLLDFPPFVVGMDSRVKEVCDRLKDHCVIGLVGMGGVGKTTLSKHVFNAEKDKFDRYCFLEDVKSRGNIETCQRRLLRDLCGEQWDETVGVNYQLGKIKECIISKKVLLVIDDAGDEADLRSLQVAAFNDGKTGSKVIVTTRRRDIFENPEDIMDVDFLSNIQAMALFSYYAFNGVEDSVRVQFDSQAKDIVEACGNLPLSLEVIGQFLRSKWKDKSCESIEKKMRVWKEALRRLKEAESLDGSSKDEKLWKRLMISYDDLSSNEKSMFLD
CpGG1	Ceratodon	purpureus	GG1	Moss	Bryophyte	CepurGG1.11G033300.1.p	REGION	LRR	706	1434	(OTHER)(NBARC)(LRR)	NLR	UNDETERMINED	ONL	VDNFSGLRLLCMVRCENRLVEYFMRCSPNKLKWFAVNDSDVTVSSIEGVIHLKSLNVLYFRECNSLESLPTSIGNLSLLTELDLSYCTRLKSLPNSIGGLSLITELNLTCCKGLKSLPEGIGGLHKLQVLKLWGCESLESLPTSIGSLSMITKLNLTRCKGLKSLPESIGGLHKLQVLKLHECESLESLPTSIGSLSMITELDLSHCKGLKSLPESIGGLHKLQVLKLHVCESLESLPTSIGSLSMITELDLSYCRGLKSLPEGIGGLHKLKVLKLWGCESLESLPTSIGSLSMITELNLTRCKGLKSLPESIGGLHKLQVLKLHECESLESLPTSIGSLSMITELNLTRCKGLKSLPESIGGLHKLQVLKLHKCESLESLPTSIGSLSMITELDLSYCRGLKSLPESIGGLHKLQVLKLHVCESLESLPTSIGSLSMITKLDLSYCRGLKSLPESIGGLHKLQVLELCGCKSLESLPTSIGSLSMIIELNLSSCRGLKSLPESIGGLHKLKVLKLWGCESLESLPTSIGSLSMIIELDLSHCRGLKSLPEGIGGLHKLKVLMLWGCESLESLPTSIGSLSMTTKLNLSYCKGLKSLPESIGGLHKLQVLKLHECESLESLPTSIGSLSMITKLNLTRCKGLKSLPESIGGLHKLEVLKLCGCESLESLPTSIGSLSMITELDLSHCKGLKSLPESIGGLHKLEVLKLWGCESLESLRTSIDNLSPPSK
CpGG1	Ceratodon	purpureus	GG1	Moss	Bryophyte	CepurGG1.11G042600.1.p	REGION	TIR	32	174	(TIR)(NBARC)(LRR)	NLR	TIR-NLR	TNL	GMRADKSLLLQTQRIFLSHSGFQKNFVEQLHRDLKNCGHTLFFDKSTESLPKGKAFPQLILQAARQCLVAVVVLSDQYFMSKWPMLELIAFVEARRTCNSELHILPLFYKLDVCNLKDIIAIRRWKAEWESFAAMDDRFDPNK
CpGG1	Ceratodon	purpureus	GG1	Moss	Bryophyte	CepurGG1.11G042600.1.p	REGION	NBARC	209	512	(TIR)(NBARC)(LRR)	NLR	TIR-NLR	TNL	YQLSRPYLKYDTPPMVGGARLCQIVIGELERQNQVNGGRPAVVGLSGIGGMGKTLLCKALCNRFREQFAGRVCHVECSKSSSSLELQKLILDELTDANKSYLHLFKTSEEVLDLICLLLPSKAVFLAVDNVQEGDLQWLLRIFNCKHNPKSKFVVTSRCLSNVQAIVKEKALCQAMPSLTEEEALELFIRSAVPTPRLKIPPSYFTDEQIHKILKDCIEECFFYNDVQDCRGSRENSGGHYNPMLLQILGFAIKDSNPSQPQHLIEKCRMWGKLQHFHKHPLFEILRTEYDALHPPRCKQLFFD
CpGG1	Ceratodon	purpureus	GG1	Moss	Bryophyte	CepurGG1.11G042600.1.p	REGION	LRR	595	877	(TIR)(NBARC)(LRR)	NLR	TIR-NLR	TNL	KDGLSDLPQNLESSPPGRNWPDLGRVSLRIENKLPGDDSPQPDLYVLQSIVLTSPPVMFPDRWKIQEWENLQLLCLEGFESKELDISPLKRLRHLKLVSYELRTLRGCDQLKQLRFVELNCSGLREGLNFSRCSKLQELVTGEIYSLQELCLPRSPSDLKILKLHGWNKRLPVELDLGRHRQLREVAIVHTIWDTGRSSLWGSWSLTLTGLQFLTSLVGLTLIGLPITSLPGLENLVGLEFLNLRGCAKLEVLPDLSGFSRLAWIDRNGCRRLPLEQPLVASS
CpGG1	Ceratodon	purpureus	GG1	Moss	Bryophyte	CepurGG1.11G045700.1.p	REGION	TIR	24	190	(TIR)(NBARC)(LRR)	NLR	TIR-NLR	TNL	GLANYDVFISHRGPDTKTGFVSFLHRDLEAAGLLPFLDCKSIDIGDDSWECIEHAIRKTPIAVVVFSESFAQSEWCLRELHVMLHTPSVKVLPVFYKVRPSEVRFPESGQLKDGFQKLIGRHDKNIIEQWRADLDQASKLMGWEHAGAQGRLEGDLVKEIVEKILDL
CpGG1	Ceratodon	purpureus	GG1	Moss	Bryophyte	CepurGG1.11G045700.1.p	REGION	NBARC	187	463	(TIR)(NBARC)(LRR)	NLR	TIR-NLR	TNL	ILDLANKPLPLFVGDYVVGTKKVVEDIIQIIDTKKTILMLGLWGVGGIGKSTLARELYNRLRRGFDASGYIEDVTEKVLHGGVVKVQNLILKDLCTNEAHVVEDKSKGRTILEERLRKKRVLVVLDDVCDSDAMGFWITRKMLSIGSLCIVTSRDRRVIELSGTLDMNEEMHIQHVQGLSNVDSKQVFASYAFGGVSKVKRELERMVASISKACGGVPLVLKVCGALLKHEVNVLIWNEVLKKLNTGTIMDEEKIFECLRMSYDSLKGQYREMFLDI
CpGG1	Ceratodon	purpureus	GG1	Moss	Bryophyte	CepurGG1.11G045700.1.p	REGION	LRR	509	1030	(TIR)(NBARC)(LRR)	NLR	TIR-NLR	TNL	MHDHLRDMGREIERKGRMDDGGIKRLWMPKSLELLKEDGELPTSLQTLIIHNGVSYNPYTQEHQRLDLDVSHLKELRIFICKGDINVSSSLPKNLSWICSRQMNIFPIIPQMNKLVILDLECSSIQAMCESVGNATKLEVLTLSSFSKLSSLPHSFGMLKRLRDIQLVGSGIQSLPESFGELSNLEVLNLSSCYRLSSLPHSFGMLKRLRDINLKRSGIESLPESFGELSNLEVLNLSFCSQLSSLPHSFGMLKRLRDINLEDCWIQSLPEWFRELSNLEVLDLSFCSQLSSLPHSFGMLKRLRDINLYNSGIESLPESFGELSNLEVLNMAYCIKLSSLPHSFGMLKKLPRIDLEASGMDSLPESIGELSNLEVLDLRRCSQLCSLPHSFGMLKRFRDINLWWSGIESLPESFGELSNLEVLNLGDCFKLRSLPHSFGMLKRLRDFNLGGSRIESLPESFGELSNLEALDLRRCSQLSSLPHSFGMLKRLSKINLWESGIRSLPESFGELSNLELFSAQFT
CpGG1	Ceratodon	purpureus	GG1	Moss	Bryophyte	CepurGG1.11G054200.1.p	REGION	TIR	8	178	(TIR)(NBARC)(LRR)	NLR	TIR-NLR	TNL	STAYREFVMEEVAAPGIEPEATPSFKSRHTVFLSHSGEQKAFVERLCVALEGCFLYPFFDKRDHSLPIGDNFADKISDAIKECHVGVVILSKKFFTSKWPMLELVAMVDEVAKRKGSFQILPVYYSISTEEIKDHENRRQWLLEWEKLAIEKPRGVEVARWQAALGLICPL
CpGG1	Ceratodon	purpureus	GG1	Moss	Bryophyte	CepurGG1.11G054200.1.p	REGION	NBARC	200	493	(TIR)(NBARC)(LRR)	NLR	TIR-NLR	TNL	CELVPPEIRLDDTHIQGRDRLCKVILDNIDAWRKAKMDGVCVVGLYGMGGVGKTSMCKVLCNKFFREFQGRVCHVSLGNMSDEESMREVVKKLTGTSYERLQGFTEDKMRYVLKDGIIKEAAFLALDNMSDTYTSISEAKCYLSARIPSGSVVLVTARSLGSLLHLRPYVEKSNCMEMPELKVQEAKSLFAKSSNFEPKNEDDEQLLDCCVKKCYFRKDDGKESYHFHPLALDVLGRQLGCFDSKEWIAQLENIGKIGEDIFNQLSEKNHPIFSILRTSFDTMSPDDQMLFMDI
CpGG1	Ceratodon	purpureus	GG1	Moss	Bryophyte	CepurGG1.11G054200.1.p	REGION	LRR	616	1316	(TIR)(NBARC)(LRR)	NLR	TIR-NLR	TNL	KVERMALRRGSNSRVNFAYFSNVRVLKISGLCLTKNRVVDLSCLCHLKSLEVSGRHLHRLILRGLSDDLIFMSLVPDLDLVSPSRSLVENWESRLNSQQLIRQIECRKEMQFLWLDNHEGDKLPDMRSMASMRWAIFSSCENVVKVSGLNSKLTNLRVLDLRWCKNLRSCLGVGDLVNLEELNCKGCERLESLPNLGKLRNLRILEVSGCPLIMEVPGLGDLVALEELYAGQIISWRLYDDEAPYGFELPDLYQLRNLRVLRLLRCNFRSCPGVGDLVNLEELNLSRCENLELLPNLEKLTKLRKLDISGCPFINIVRGLGELVALEELLAGTDFYDWYYDSYSLNLPDMRKLRNLRVMRLPRCRLEVMPGFESLISLQEMEADFRDVVEKPSALRQPMELQTLKICGWSLDGLQGLENLAMLRSLDIRHCIGVDELPDFRSLISLKKMSILNCQVEDVCGLGNLRALEDLVIENCEIVNMPGLCNLNSLETLVIKECKKFESVPDLQGLTRLRCLVIENCPMLRGWDGTLGQVESNLCRLDDITSVKFDLPNYQRLTGLQTLSFSGCKNLADVTCIGAFSRLESLTCSSLPADELPDLSNFPRLKYLYLSGCTRLRRLTLSCIKPLSALQLLDLDDCINLKALPDLRMFPALQKLWLEGCSALTTLRSSERLPALRVLDASGCRNLNRDDIDRLQALCPH
CpGG1	Ceratodon	purpureus	GG1	Moss	Bryophyte	CepurGG1.11G058300.1.p	REGION	TIR	24	192	(TIR)(NBARC)(LRR)(LRR)	NLR	TIR-NLR	TNL	LHSKHKIFLSHSGVQKDFVEQLCVDLERWDRYPFFDKRPDSLPIGENFPHHIFAAIKQCQVGIVILSEDFFTRSKWPMIELVAMVKEARTRVLSFKIIPVFLSISLDEFCNPTKRKEWVSCWQELAMKDKRVNVEEWEEALRYLQPVNSMVYDKLGEVKFRRAIVEEIC
CpGG1	Ceratodon	purpureus	GG1	Moss	Bryophyte	CepurGG1.11G058300.1.p	REGION	NBARC	193	480	(TIR)(NBARC)(LRR)(LRR)	NLR	TIR-NLR	TNL	KVVLPRTRLEDSYIQGKSRLCKVIQEKMDLQASKKSHGVQVMGVYGMGGIGKTSICKALCNEYETRFCGRVCHAELERISKAELLRQVLKRLTDLSHELLDRWNEDELLQGLNGEAIKEPVFLAVDNVSDTQESIDEAKTYLSAGLPSGSIVMMTSRSKGTLMRVRPDVTESHVLEMPELDVEEAKSLFCRSSELELRGEADDGVVQRCVDRCRFRKGDGSGSFQYHPLTLDVLGKQLGCIDPKEWEAHLHKIDEDIFNGTGEKDHPIFSVLRKSYDVLSSEDQLLLM
CpGG1	Ceratodon	purpureus	GG1	Moss	Bryophyte	CepurGG1.11G058300.1.p	REGION	LRR	543	1077	(TIR)(NBARC)(LRR)(LRR)	NLR	TIR-NLR	TNL	MHDLWRGFCEAEVQSGELRSRRWVSGAEGCRELIETSPAGTCWEHVKRMVFFGSGLLERVNFAYFSNVTVLKIKWLYLEKDLVLDLSGLARLRSLDLVVEDPSRLVVRGFPRRLVFLRTISSHSYWSTSALSQELRKQVKYLTELQHLELVSYAGDKLLDMKCMVSLRVAMFYSCRSVVTVAGLSTKLSNLRVLHFVDCKRLGRCPGVGDLVVLEELHFKECRRLKGLPNLGKLRNLRRLDVCECPLITEVVGLGDMVALEELCLTRCDGLKSLPNLGRLRNLRKLDVSQCELIKELPGLGGMVALEELSIYACDRLKSLPNLGKLRNLRTLDVSECPSINELPGLGELIALEGLYTALSGFVYEEPLRLSLPDMSKLGNLRVLGLRNRRLEAVPGFERLTSLQEVEANFLEVVHKPSLLHLSKLQIVDIRGWSLLQLTELTNLAVLRRLTIRDCIRVDRLPDLEGLMCLQELVIRDCGFRDVGGLSHAIALESLEIQDCRDLERLPDFRRLTRLKALDISGCAMLRRWDCRVGQ
CpGG1	Ceratodon	purpureus	GG1	Moss	Bryophyte	CepurGG1.11G058300.1.p	REGION	LRR	1078	1291	(TIR)(NBARC)(LRR)(LRR)	NLR	TIR-NLR	TNL	VEGHSCGPDDTCDIAPDFQMPSALRRLSLGSCETLEDVMGIGAFSRLEILECYGLPAVIELPDLSSFPGLTSLVVSYCKSLKTLTTGEPIPALSRLEVERCSSLTSLPDLSSFPGLLSLNLLRCTGISRLSTSKPMTALKVLVLGHHDWTSCGVKAVPDLGMFPALEILNLWGCTLLPTLKSSVPLPALILLDATGCTSMSSADLDELQALCPR
CpGG1	Ceratodon	purpureus	GG1	Moss	Bryophyte	CepurGG1.11G063100.1.p	REGION	TIR	39	227	(TIR)(NBARC)(LRR)	NLR	TIR-NLR	TNL	RLQRVGERSRDQGSQDTQTTTGSETRTRSESERQPDTDPKLQPKHKIFLSHSGAQKDFVEQLCEDLERFHHFPFFDKREDSLPKGERFPELIFQAAKQCRVAVVVVSEEFFTRTKWPMLELDAFVKAQKERNGYPRILPLFFKLSRAQCRESARRELWLEVWRGWARDDSRIVVEDWVNALNVFGPTNG
CpGG1	Ceratodon	purpureus	GG1	Moss	Bryophyte	CepurGG1.11G063100.1.p	REGION	NBARC	246	621	(TIR)(NBARC)(LRR)	NLR	TIR-NLR	TNL	IIRLVPPDLQFDTTSYQGSERSCKVIVDKLHEVEASTEYGVRVVGVYGVGGLGKTTVCKALYNSQYAEYDGRVCLVELGGLSREELQKQVLRELTQLNPELEKELRGDKVVRLLKERVHKHKVFLAIDNVWDTSVSRDAALSFLQAGFHCDSMVLVTARTRDILVRLDIDENHCIEMPELDKEEATKLFLHHALPYCPQLGGPQRDVVEQCVERCRFDKGGAVGTSRFQYLPLAIKVLGSQLGDSSKDPLDWREGMSNLNFNLSQERVHPVFSVLRRGYDSLSESQQLLFMDVALFCPRPNLMFFGPNSRMFFGPGNVYELLSLLHNQSHSDTKHDLQILRRRSLLEDLGDGFSRITLHDLYYEFAVNESQAMDFS
CpGG1	Ceratodon	purpureus	GG1	Moss	Bryophyte	CepurGG1.11G063100.1.p	REGION	LRR	633	1061	(TIR)(NBARC)(LRR)	NLR	TIR-NLR	TNL	LSNMTGKVFPSTADIPEDLQRKPGLSCWPALRRIAICNSKISSLERSELQYCSNVVLFKLVNCPDVKRAELHDLGCLKFLEVDGCFKLEASSLGIEGMRKLVWLRWRASSLSYPCFPDLSLLKSLRVLELVGTEFFGRYSPNPSLLSSLPGLEECVNLVKLTLSGHKKLVAFPDLSRMVLLQKVWFGDCWKASGLRGLSSKMTQLQELRLYQCDGIVELPKVEELVSLKKLQLDSYRFTVSLPDLKKLTNLDDLMCSGFSFKKSRRMKGLDHREELRCIEYDDLLELLDLSSLRGLRKLHLSSCDVERLHISHLTNLQILKCEWLEALTEVPDLSTLSQIRVISFRSCRKLRSVLEGNIDLLTTIQSLDVSYTAISVLPDLSKLKDLRALDFSGTCVTALPKDFAGLATIPDLRMRGCKFLRIPLLELL
CpGG1	Ceratodon	purpureus	GG1	Moss	Bryophyte	CepurGG1.11G063300.1.p	REGION	TIR	44	227	(TIR)(NBARC)(LRR)	NLR	TIR-NLR	TNL	RGTRATTIFEKPEKQPEPKQESDLNSERQHDADPKLQPKHKIFLSHSGAQKDFVEQLCEDLERFHHFPFFDKREGSLPKGERFPELIFQAAKQCGVAVVVVSEEFFTRTKWPMLELDAFVKAQKERNGYPRILPLFFKLSRSQCRESARRELWLKVWRGWARGDSKIVVEDWVNALNVFGPING
CpGG1	Ceratodon	purpureus	GG1	Moss	Bryophyte	CepurGG1.11G063300.1.p	REGION	NBARC	250	623	(TIR)(NBARC)(LRR)	NLR	TIR-NLR	TNL	VPPDLQFDTTSYQGSERFCKVIVDKLHEVEASTEYGVRVVGVYGVGGLGKTSVCKALYNSQYAEYDGRACLVELGGLSPEELQKQVLRELTQLNPELEKELHGDKVVRVLKERVHKHKVFLAIDNVWDTSVSRDAALTFLQAGFHCDSMVLVTARTRDILVRLDIDENHCMEMPELDKEEATKLFLHHALSSCPQLEGPQCHVVEQCVERCRFDKGGAVGTSGFQYVPLAIKVLAGQLGGSSKDPLDWREGMSKLYFNLSQERVHPIFSILRTCYDSLSVTQQLLFMDVALFCPRPNSQLTWSFRNEQEAIIPGNLFYWLSLLHNRSLSNTKDDLQILKRRSLVEDLGDGLSRITLHDLYYEFAVNESQAMDFS
CpGG1	Ceratodon	purpureus	GG1	Moss	Bryophyte	CepurGG1.11G063300.1.p	REGION	LRR	629	1128	(TIR)(NBARC)(LRR)	NLR	TIR-NLR	TNL	FADYETLSKMTGMVFPSTADIPEDLQRIPGLSCWPALRRIAICNSEISSLDRTELQYCSNVVLLKLVNCVDIKRAELHDLRCLKFLEVDGCWKLEASSLGIEGMRKLVWLRWTASSLSHPCFPDLSLLKSLRVLELVGTDVGWDSPKSLLSTLPGLEECVNLVELTLSGHVELVAFPDLSCMVSLQKVWFGFCWKASGLRGLSSKMTQLQELRLYHCNGIVELPGVEELVPLKKLQLDSFKFTVSLPDLKKLTNLDDLVCSGFEFKKSRIKNSVHREELSVNEYDDLSELPDLSSLRGLRSLVLSFCDVESLHEFHISHLINLQILNCEFLGALTEVPDLSTLSQIRVISFSSCPKLRSVLEGNIDRLTTLQSLDVSFTAISMLPDLSQLKDLRALDLSSTCVTALPKDFARLATIPDLRMWGCKFMRIPLLELLGERVPEVQELAAMEALDNIYLVTDFDNVEEDPHPSALSVRRLLECVDCSTKQSRLRKSAVSLLST
CpGG1	Ceratodon	purpureus	GG1	Moss	Bryophyte	CepurGG1.11G064500.1.p	DOMAIN	a/b	38	283	(a/b)(a/b)(NBARC)(LRR)(PKin)	NLR	UNDETERMINED	ONLO	PPGPPEIEIVFVHGVQLSDYKEAHWRTWTAGEDDKHGKQICWPMAWLPEEFPRARILSLQYDLCHLSMVGEALVQEMVELANVGQHENCPVVFVCHCVGGLVAKQIVIQAHRRFGGVMKYGKFLQNISGFYFYATPHDGSKLADLAAQLPSMSLKMVDSLKVLNKETGRLNNEFERLERDHFMGRWQFWVVAETCATSMYGFSAKVVAEASAGHGYKTLYVSALDHFGVCKPSNVRNSTYLFLTQF
CpGG1	Ceratodon	purpureus	GG1	Moss	Bryophyte	CepurGG1.11G064500.1.p	DOMAIN	a/b	336	534	(a/b)(a/b)(NBARC)(LRR)(PKin)	NLR	UNDETERMINED	ONLO	PPGPPEIEIVFVHGVQLSDYNEAHWRTWTAGEDDKHGKQICWPMAWLPEEFPRARILSLQYDLCHLSMVGEALVQEMVELANVGQHENCPVVFVCHCVGGLVAKQIVIQAHRRFGGVMKYGKFLQNISGFYFYATPHDGSKLADLAAHLPSMSLKMVDSLKVLNKETGRLNSEFERLAGDHFMGRWRFGVVAETCATSM
CpGG1	Ceratodon	purpureus	GG1	Moss	Bryophyte	CepurGG1.11G064500.1.p	REGION	NBARC	582	938	(a/b)(a/b)(NBARC)(LRR)(PKin)	NLR	UNDETERMINED	ONLO	ASVVAEDNLRRNSLFVLPSYMVGMDSRAKGVCKKLEQHSVVALIGMGGVGKTTLSKYVFSVEVANFEKYCFLGNVKSHKNVESCQRQLFNALCDGRWNENESVNFHMGKVKECILSKKVLLVVDDVGDEVNMTALQVPVFNDGNSGSKVIVTTRRRDILEDLVNEGAIVPVDFLSEEEALDLFSYYAFSGVEESVSEEFFGLAKKIIEACGNLPLSLEVIGQFLRSKWTDTSCESIEKQRDVWDQVLLRLREANFLDVNSADNILWARMMISFEGLSKDEQSIFLDMACILCRSWSLKKGQWSMMLHRDTLEQIWNSIDIQNLTSRSFIKWSDDNTLLIHDQLQDMARAFVMGEVDE
CpGG1	Ceratodon	purpureus	GG1	Moss	Bryophyte	CepurGG1.11G064500.1.p	REGION	LRR	889	1580	(a/b)(a/b)(NBARC)(LRR)(PKin)	NLR	UNDETERMINED	ONLO	RDTLEQIWNSIDIQNLTSRSFIKWSDDNTLLIHDQLQDMARAFVMGEVDENKSRVWESEEGLNFMLQERVSKTLEGLSLGGVDELSPQFEKLKEIVESLNLREAEHFDHLRLLNLFNCGAEVVQYYIELGTNELRWAALNGSSVKESHIQGLGYLRGLQVLNMQGCKLLETLPISIQSLSLLAVLDLSYCEGLRSLRESICALPKLQVLNLYGCISLETLPESIGELSLLMKLDLSFCNKLKSLPESIGKLQKLQQLMLHNCISLETLPEYIGELSLLMKLDLSFCNKLKSLPESIGKLQKLQELMLHKCVSLEILPESVGKLSLLTTFTIFECYKLKILPSFTDAMLKSLRLDFSHCYTIQRLPASIGKFSLLTTLDLSYCKELRTLPRSTAKLRKLQVLRLFSCENLETLPKGIVKLSLITTLDLSYCKRLKNLPDSIGKLLKLKVLILNNCDSLKTLPASIGKLSVLTRLDLSYCEELKILPESIGGLTELKVLELTYCSSLEGLPTSIGNLSHLTNLNLTGCYDLKHLPDSIGEMIKLQVLEFFQCVPLEKLPNSIGKLSLLTTLNLDECHKLKTLPDSIGGLQNLQKMRLSGYSLEKLPASIGDLSLLFELDLQSCIILKELPESIGRLQNLQVLNLNRCKALQTLPTSVSNLPLLKEVDGYGCQESLLQCIDRLKLPALKEHHEAL
CpGG1	Ceratodon	purpureus	GG1	Moss	Bryophyte	CepurGG1.11G064500.1.p	DOMAIN	PKin	1651	2008	(a/b)(a/b)(NBARC)(LRR)(PKin)	NLR	UNDETERMINED	ONLO	TGTSGQQVPSPYKSRVKSKDLTLDRFLGQGYTGMLYETAWSRSQENTGRLARKLFPDVKGDVFESEVVRLFGLTDHPNIVKIFCWTVDNRSCSLIMEFVSDNLSDIVRKKTEARRKEAASKQIVIGTTRSGPFQFPEALQIVAQIAKGIRHLHDHDIYHGDLKPNNVLIDGEIDPMSVKLADFGLVKTKRRTTLVSQRTLCSHMIAWRAPEIVEDYISSMSDDLDYLGVELDIQDSSSVLHDKVRTKVSMEKADTYSFALLCAYVLGGKVWDANLSSNELRKQTSRFGLRPKLPSECPEALASLISLCWDADPKRRPTFSIICDKLEKIVKDHQREKKGKYPPEQPEETVRQRARPVE
CpGG1	Ceratodon	purpureus	GG1	Moss	Bryophyte	CepurGG1.11G072100.1.p	DOMAIN	a/b	29	272	(a/b)(NBARC)(LRR)	NLR	UNDETERMINED	ONL	LEVVFIHGLEQGKCEDAYWKTWARDGMPENLWPRTWLPKEFPSARVLALSYDASIKRTATHGRMDLYLLGENLIQEMVDFNSTNIGQNGVPVVFVCHGSGGLVAKQIVVSGNKQFSQNQKVQNLLQNIDAFFFYSTPHHGSHLAKSPLYHSGGAKAPLLGNFEVLDEETCRLNQEFEQFKHPSWHFHVVAESHEIPKYREMVVPEGSSRYGNATHMTLNASYLDICKPRSEKDSSYQCLTMRLK
CpGG1	Ceratodon	purpureus	GG1	Moss	Bryophyte	CepurGG1.11G072100.1.p	REGION	NBARC	285	588	(a/b)(NBARC)(LRR)	NLR	UNDETERMINED	ONL	AIESLALESLVRFQEQEESVKGMLQESLVVGLIGMGGSGKTTLAKVVYKSICNDFERSSYLDDVKSKGTLDEVLVTLLRQFGIKNGKTGGEAQLSDFQDSKESYLKDLRAFVKGHKVLVVVDDVGSEENFDHLLSCMDFINGREDSRMIVTCREWQLLKKHAPLVGKYEIKLLNGSGLDIELFSHHVYKGVKSGLRRREFLQEYLSRDASGNLIGDFESVLNDIVDACAGLPLSLEVMGSCIGSYLRDCDVSSRDCLELWRGALQQFRDAEALDGAAAGNERLWKSLRRSYDDLGPSLQEKFLD
CpGG1	Ceratodon	purpureus	GG1	Moss	Bryophyte	CepurGG1.11G072100.1.p	REGION	LRR	638	1226	(a/b)(NBARC)(LRR)	NLR	UNDETERMINED	ONL	MHDQLRDMGRSIVKGDGENMTRVWTDKDVRRVLLSKESRATMGLSLGDWNKASKALMRGRAQKTSKTKTLCNKFKWDKRVILNCPSLRLFDLSGVEGNICATIVFKDSLSIHWICLRGTDITKVPTFVWKCKHLHILDLHGCTFLEELSEFVGNLVKLVELNLSDCNQLRSLPKSIGNLVSLSSLNLFGCELLTSIPPSIGNLVNLSTFNLHTCVSLTSLPPSIGNMVNLSSLNLGWCDALTYLPPSIGDLVNLSSLELGCGSLASLPPSVGNLVNLSNLNLTQYWSLTSLPPSIGKLVNLSNLNLTDCGSLTSLPPSIGNLVNLSSLNLNGCGSLTSLPPSVGDLVKLSSLDLGWCVSLTALPPSIGNLVNLSSLDLLRCGSLTALPPSIGNLVNLSSLGLGWCESLTSLPPSIGNLVNLSNLNLTECESLISLPPSIGNLVNLSSLKYGCKSMTSLPPSIGDLVNLSSLDLRGCWSLTSLPPSVGNLVNLSSLDLCNCESLTSLPPSIGNLINLSSLGLVSCRSLTSLPPSIGNLVNLSSLDLRYCGSLTSLPPSIGNLVKLSRGLDLNGCGSLTCIPQSVNNLIIR
CpGG1	Ceratodon	purpureus	GG1	Moss	Bryophyte	CepurGG1.11G084800.1.p	REGION	TIR	17	184	(TIR)(NBARC)(LRR)	NLR	TIR-NLR	TNL	EFEQYDVFLCHRGPDTKTAFVSYLYDRLEAAGLRPFLDCKSIGKGQDSQTCIDHVVKTTPIALVIFSENFADSEWCLNELEVMLDTDPGVKVLPVFYKVQPDDVGCLEKGRLSAAFDELKRKYDEATIERWRDVLKRASGLNGWVFEAAGPSPEPDLVTAIVQKVSEL
CpGG1	Ceratodon	purpureus	GG1	Moss	Bryophyte	CepurGG1.11G084800.1.p	REGION	NBARC	185	520	(TIR)(NBARC)(LRR)	NLR	TIR-NLR	TNL	ANKPLPLDVGDYVFGTKKVVDGIIQKHMGVSILVLWGVGGIGKSTLARELYNRLKGTFAVSCYVEDLTNEVIRGGGIVKVQKHILKYLCPNEGQEFENKNKGKTILEERLSKKRIFVVLDDVPDNGELYYWISSKMLTKGSMCIVTTRNRRVVEKLNNFDMKKAVHVYNVQGLGSEDSKRVFASYAFGGYWNEKTGFEELVAEISEACRGVPLVLKVCGALLKGREDAGFWNEVLKELRRGTFDDDGRRIFECLKISFDALPQECQEMFLDITCALLGKPKDMAILAWKSHGWSPIKGIEILVERALVTVDNSGRFRMHDHLRDMGRRMVREQRSQ
CpGG1	Ceratodon	purpureus	GG1	Moss	Bryophyte	CepurGG1.11G084800.1.p	REGION	LRR	540	1149	(TIR)(NBARC)(LRR)	NLR	TIR-NLR	TNL	GFPESLEILIIYELDSSRLRDLHISHMKKLRILMCNENITPTSIPESLCWCNLYGLWFTRCLPATTVMKTLPTPLINNKLVVLSLAGSHIPMLPEIVVRLSNLEVLNLSRACEKWCLLPESFGGLKKLRDLNLERSWITSLPASFGELSNLEVLNLVGCRKLKLLPRSFGGLRKLRDLNLERSGIRSLPASFGELSNLEVLNFTECWNLHLLPDSFGVLSNLVVLDLRGCKQLLLLPSSLTGLKNVKNFSYSGSAFERLLQTMGCLTGFKESSLSSELNTLLNLQGIMKTRKELVLEDFAIEALPESFGELSNLEVLNLRGCGELHLLPESFGSLRNLRDLNLERSWITSLPASFGELSNLEVLNLVGCRKLKLLPRSFGGLRKLRDLNLECSGITSLPASFGELSNLEVLDLQRCRELHLLPESFGGLRKLRDLNLEISGITSLPASFGELSSLEVLNLPGCGGLRLLPESFGGLRKLRDLNLERSYQIRSLPASFGELSSLEVLNLPGCGELRLLPESFGGLSMLRDLNFEGGWIRCLPASYGELSSLKVLNLPGCGELHLLPESFGGLSMLRVLHFEGGWIRSLPSSVVERSNLSVVERSNLDELLN
CpGG1	Ceratodon	purpureus	GG1	Moss	Bryophyte	CepurGG1.11G084800.2.p	REGION	TIR	57	224	(TIR)(NBARC)	NLR	TIR-NLR	TN	EFEQYDVFLCHRGPDTKTAFVSYLYDRLEAAGLRPFLDCKSIGKGQDSQTCIDHVVKTTPIALVIFSENFADSEWCLNELEVMLDTDPGVKVLPVFYKVQPDDVGCLEKGRLSAAFDELKRKYDEATIERWRDVLKRASGLNGWVFEAAGPSPEPDLVTAIVQKVSEL
CpGG1	Ceratodon	purpureus	GG1	Moss	Bryophyte	CepurGG1.11G084800.2.p	REGION	NBARC	225	560	(TIR)(NBARC)	NLR	TIR-NLR	TN	ANKPLPLDVGDYVFGTKKVVDGIIQKHMGVSILVLWGVGGIGKSTLARELYNRLKGTFAVSCYVEDLTNEVIRGGGIVKVQKHILKYLCPNEGQEFENKNKGKTILEERLSKKRIFVVLDDVPDNGELYYWISSKMLTKGSMCIVTTRNRRVVEKLNNFDMKKAVHVYNVQGLGSEDSKRVFASYAFGGYWNEKTGFEELVAEISEACRGVPLVLKVCGALLKGREDAGFWNEVLKELRRGTFDDDGRRIFECLKISFDALPQECQEMFLDITCALLGKPKDMAILAWKSHGWSPIKGIEILVERALVTVDNSGRFRMHDHLRDMGRRMVREQRSQ
CpGG1	Ceratodon	purpureus	GG1	Moss	Bryophyte	CepurGG1.11G084800.3.p	REGION	TIR	17	184	(TIR)(NBARC)	NLR	TIR-NLR	TN	EFEQYDVFLCHRGPDTKTAFVSYLYDRLEAAGLRPFLDCKSIGKGQDSQTCIDHVVKTTPIALVIFSENFADSEWCLNELEVMLDTDPGVKVLPVFYKVQPDDVGCLEKGRLSAAFDELKRKYDEATIERWRDVLKRASGLNGWVFEAAGPSPEPDLVTAIVQKVSEL
CpGG1	Ceratodon	purpureus	GG1	Moss	Bryophyte	CepurGG1.11G084800.3.p	REGION	NBARC	185	520	(TIR)(NBARC)	NLR	TIR-NLR	TN	ANKPLPLDVGDYVFGTKKVVDGIIQKHMGVSILVLWGVGGIGKSTLARELYNRLKGTFAVSCYVEDLTNEVIRGGGIVKVQKHILKYLCPNEGQEFENKNKGKTILEERLSKKRIFVVLDDVPDNGELYYWISSKMLTKGSMCIVTTRNRRVVEKLNNFDMKKAVHVYNVQGLGSEDSKRVFASYAFGGYWNEKTGFEELVAEISEACRGVPLVLKVCGALLKGREDAGFWNEVLKELRRGTFDDDGRRIFECLKISFDALPQECQEMFLDITCALLGKPKDMAILAWKSHGWSPIKGIEILVERALVTVDNSGRFRMHDHLRDMGRRMVREQRSQ
CpGG1	Ceratodon	purpureus	GG1	Moss	Bryophyte	CepurGG1.11G085900.1.p	REGION	TIR	69	252	(TIR)(NBARC)(LRR)	NLR	UNDETERMINED	TNL	LEPKHDIFLSHSGKQKDFTEHLEKELKRWGYTTFFDVRNDSIPNGTKFPEHIFSAASQCPVAILILSEDFFTNSKWPMLELAAFVDAQNKSREMGLPERPFILPVYFRLSWYECTEDKKRRSRWLSTWKKWEKLPAEKGIPPINVHKWELALKDVLRNTGGPAYKQSSREAGLIDEVVKAVRHL
CpGG1	Ceratodon	purpureus	GG1	Moss	Bryophyte	CepurGG1.11G085900.1.p	REGION	NBARC	253	530	(TIR)(NBARC)(LRR)	NLR	UNDETERMINED	TNL	LPPPKFSSDARIRGKRRICKTIMEKILNTTASSNGARVVGLYGMGGTGKTTFCKELCYLNYREFEGKVCYAELGSKSESELKKDVVGTLTDVTRGSLSEVDDSKVTEHLQKRMAGEKVFLALDNVWPKSEEEAMVYVRGAKYGPNSIVLVTARSIDILKSLQIDESDCLEMPELEEEDARQLFLDCAAPGSQSQFQRNKDKYWSIKYFIERCRFSKGGSPGVHFHPLALRVLGLQLKSDVGCNPEKWVKSLKDGSKFDQDRQKADSLFPILGRGYDLL
CpGG1	Ceratodon	purpureus	GG1	Moss	Bryophyte	CepurGG1.11G085900.1.p	REGION	LRR	646	962	(TIR)(NBARC)(LRR)	NLR	UNDETERMINED	TNL	CWSKVERVCVDCPAINVEGVKWQHFANVVVIVLGRIEKEQVLDLRGLRRLRSLTLEGSYITVNGLGELRNLRWLDLEGIRCGHHEIGHLTVLQVLRVNTYCRPRRWWWESQSLELANLDKCINLRYLEVRCACLKALPDLSQMTSLRRAIFECPNATDGPVMGLRMCALQELQLVNCRSLCRLPRLGEAGLLQVLKITNDQFHYRNNKVEQFPEIRTLTRLRKLEIGPLNKLLQLPELGELVALEELVLVGLWKVRQLPDMFMLTQLRELELVHIAEHLREQPGWVSVLPSQLRYLSKIYNCSTCHEVPNFREYPIY
CpGG1	Ceratodon	purpureus	GG1	Moss	Bryophyte	CepurGG1.11G087100.1.p	REGION	TIR	78	252	(TIR)	TX	TX	T	QLKSKHTMFLSHSGAQKGFVEQLCEDLERAKQVPFFDKRPDSLPKGEKFAQLIFQAARQCPLAIVVVSEEYFTRSKWPMLELGAFVQTGKCTILPLFLGMTCKQFGDVKRREEWFRRWSEWAQEDPRIQVDVWKEALRDLDGRNGLEFSEALGEVAYRKEVVATACTILAKNVQL
CpGG1	Ceratodon	purpureus	GG1	Moss	Bryophyte	CepurGG1.11G087400.1.p	REGION	TIR	78	252	(TIR)	TX	TX	T	QLKTKHTMFLSHSGAQKGFVEQLCEDLERAKQVPFFDKRPDSLPKGEKFAQLIFQAARQCPLAIVVVSEEYFTRSKWPMLELGAFVQTGKCTILPLFLGITCKQFGDVKRREEWFRRWSEWAQEDPRIQVDVWKEALRDLDGRNGLEFSEALGEVAYRKEVVATACTILDKHVQL
CpGG1	Ceratodon	purpureus	GG1	Moss	Bryophyte	CepurGG1.11G094200.1.p	REGION	TIR	20	196	(TIR)(NBARC)(LRR)	NLR	TIR-NLR	TNL	SSSTAMGVDYDVFLNHRGPDVKAGFVAHLDEALRDAGLNPFLDKASLRKGDPAFRSINDALEVAKIHVAVVSKGYAESKYCLSELVDMLRSGKPVIPVYYEVEPAHLRWVENGPFAAAFEKHKSKRSPEQVDEWSEALRKLADITGFCYRPSDYKGDEVELKQEVVGAILSKLTPSY
CpGG1	Ceratodon	purpureus	GG1	Moss	Bryophyte	CepurGG1.11G094200.1.p	REGION	NBARC	193	464	(TIR)(NBARC)(LRR)	NLR	TIR-NLR	TNL	TPSYEALQVDRCMVGVKEHVHACVKKMEMISNTTGLLGLVGMGGVGKTSLAKLIYNHFVNHKKFQAMSFLIVDHNSTLSSSSMVEKLQNQLLWDLLHVQNCNARSYSSWFHKLSHKGPTLIVLDDIHEKSQFDDIILDIGLLGQGSCIIVTSRDRHVLKVISGESQNFSLHEVTPLETSDATKLFNMYAFRSEEAPPKFEDVANDVSKACGGLPLALKVVGSSLMDKKSDEDLECIWPEAVSALKGEVKVINTLRWSYDCLSVEEKMMFVDI
CpGG1	Ceratodon	purpureus	GG1	Moss	Bryophyte	CepurGG1.11G094200.1.p	REGION	LRR	539	958	(TIR)(NBARC)(LRR)	NLR	TIR-NLR	TNL	HLWENRAAKVVEENYDRYNKVKALNLAKSRKRKYECESFAKMTNLHYLILDGCDVSGNFDDVSKELRWLQWRNMPLKHVPRMLNFFNLVALDLSNSPGLASIWTESNSATEGCPNLLNLCMKDCTSIITLPDSIGQLSRLQVLNLHGCQNLQRLPSTIGQLTQLQLLHLQDCRSLESLPDSISALPRLKRLIMGMCTSMSKVPESMGLMTGLTWFATDLTTEWQAVAVGQLHGLKELVVVNCSDEGIIWLNEQSSLAHLHHLSNIRFYNSPAMSKLPHTMGLLTNLDWLYLMRCENLRELPNSIGHLKLLTRLTLIGCSSLETLPHCLGALTSLKLLSIVHCRSLTKLPESIGHLSRLVWMGIKGCGELQALPESLRQLSALGSLQILDCGSLEGLGVLRVLPGLRIWGCTSATNLSGSC
CpGG1	Ceratodon	purpureus	GG1	Moss	Bryophyte	CepurGG1.11G102700.1.p	DOMAIN	a/b	30	244	(a/b)(NBARC)(LRR)	NLR	UNDETERMINED	ONL	EVVFIHGLEQGKCGDAYWKTWARDGRPENLWPRTWLPKEFPSARVLALSYDASIKRTATDGRMDLFLLGENLIQEMVDFGRIGLHGVPVVFVCHGFGGLVAKQIVVFGNKRPFLGYQKVQNLLQNIDAFCFYSTPHHGSHLAKSPLYLSGGTKSPLLENFEVLDKETGRLNQEFEQFKRPSWHFHVVAELHEIPKFREMVVAEASSRYEIASHMT
CpGG1	Ceratodon	purpureus	GG1	Moss	Bryophyte	CepurGG1.11G102700.1.p	REGION	NBARC	288	655	(a/b)(NBARC)(LRR)	NLR	UNDETERMINED	ONL	LALESLVRFQEQEESVKGMLQEFRIVGLVGMGGSGKTTLAKVVYQSICDDFEKSSYLDDVKSKGTLDEVLVTLLRQFGIKNRKTGVEAQVSDFQDLKEIYLKDLKAFVKEHKVLVVVDDVGSEENFNHLLACTDFINGRQDSRMIVTCREWQLLRTHAPLVGKYEMKLLNRSGLDIELFSHHVYKGAKTKLQRREFLQEYLSRDASGTLIGDFESVFNSIVDACAGLPLSLEVMGSCIRSYLWDCDVSSRECLELWRGALQKLEAAEALNGAEAEDERLWKSLRISYDDLGPSLREKFLDVACFFCGSLRYDYNSLLRIWGGRPSDRVDLRNLQDRCLFKVNKEDGVVTMHDQLRDMGRSIVKDQRRP
CpGG1	Ceratodon	purpureus	GG1	Moss	Bryophyte	CepurGG1.11G102700.1.p	REGION	LRR	637	1241	(a/b)(NBARC)(LRR)	NLR	UNDETERMINED	ONL	MHDQLRDMGRSIVKDQRRPEYMTRVWTDQDVRRVLQGKESRATEGLSLGDWNKASEAIMRRKAHEIPKLKILFNSMFLWNKPMVLKCPNLRLIDLREVQGNICATINLEDSSSLHWICLRGGNITKVPNFVWKCIHLHVLDLYGCTRMKELSELVGDLVKLLELNLTDCSSLRSLPPSIGNLVNLSSLDLVGCGSLRSLPPTIGNFVNLSSLNLGACDSLRSLPPSIGNLVNLSRLDLYRCGSLTSLPPSIRKLVNLSSLNLKGCVSMTSLPPSIGDLVNLSSLNLDGCRSLTSLLPTIGNLVNLSSLNLCGCESLTSLPPTIGNLVNLSSLDLGRCKSLISYPPFISNLVNLSSLNLSGFISLPSLPPTIGNLVNLSKLNLGACVSLTSLPPSIGDLVNLLSLDLSWCESLTSLPPSIGDLVNLSSLDLSWCKSLTSLPPSIGDLVNLSSLDLSWCESVTSLPPSIGNLVNLSKLNLGACVSLTSLPPSIGDLVNLLSLDLSWCESLTSLPPSIGDLVNLSSLDLSWCKSLTSLPPSIGNLVNLSELDLDGCGSLTSLPPSIGNLVNLSSLDLVGCGSLASVPQSVIHLVNLSRFRIMEQPMSS
CpGG1	Ceratodon	purpureus	GG1	Moss	Bryophyte	CepurGG1.11G108300.1.p	REGION	TIR	20	196	(TIR)(NBARC)(LRR)	NLR	TIR-NLR	TNL	SSSAAMGVDYDVFLNHRGPDVKAGFVAHLDEALRDEGLNPFLDKASLRKGDPAFRSINDALEVAKIHVAVVSKGYAESKYCLSELVDMLRSGKPVIPVYYEVEPAHLRWVENGPFKEAFEKHKSKRSPEQVDEWSDALRKLADITGFCYRLSDYKGDEVELKREVVGAILSKLTPSY
CpGG1	Ceratodon	purpureus	GG1	Moss	Bryophyte	CepurGG1.11G108300.1.p	REGION	NBARC	196	464	(TIR)(NBARC)(LRR)	NLR	TIR-NLR	TNL	YEALQVDRCMVGVDEHVHACVKKMEMISNTTGLLGLVGMGGVGKTSLAKLIYNHFVNHKKFQAMSFLTLDHNSSLSSSSMVEKLQNQLLWDLLHVQNCNDHSYSFWFHKLSHKGPTLIVLDDIHEKSQFDDIILDIGLLGQGSCIIVTSRDRHVLKVVSGESQNFSLHEVTPLETNDATKLFNMYAFGSEEAPPNFKDFANDVSKACGGLPLALKVVGSSLMDKKSDEDLECIWPEAVNALKREVKVITALRWSYDCLSVEEKMMFVDI
CpGG1	Ceratodon	purpureus	GG1	Moss	Bryophyte	CepurGG1.11G108300.1.p	REGION	LRR	524	969	(TIR)(NBARC)(LRR)	NLR	TIR-NLR	TNL	LLQELGQSIGTLSGSHLRENKAAKVVEENYDGYNKVRALNLAKSRKRKYECESFAKMTNLHYLILDGCDVSGNFDNVSKELRWLQWRNMPLKHVPRMWNFLNLVALDFSNSPGLASIWSESDSATEGCPNLLNLNMQNCTSIITLPNSIGQLSRLQVLDLYGCQNLKRLPSTIGQLTQLQILDLQKSRSLESLPDSISALPRLQRLIIGECTSLSKVPESMGLMTGLTFFATDLATEWQVVAVGQLHRLKVLVVVNCSDEGIIWLNEQSSLAHLHHLSNILFHISPAMSKLPHTIELLTNLDWLDLWHCENLRELPNSIGQLKLLTRLTLRRCSSLKTLPDCLGALTSLKRLSIAHCRSLTKLPESIGHLSRLEELWIEGCGELQPLPESLRQLSALVRLQILDCGSLEGLGVLRVLPGLRIWGCTSVTNLSGSCLIVLDRKRCDP
CpGG1	Ceratodon	purpureus	GG1	Moss	Bryophyte	CepurGG1.11G108600.1.p	REGION	TIR	20	196	(TIR)(NBARC)(LRR)	NLR	TIR-NLR	TNL	SSSAAMGVDYDVFLNHRGPDVKAGFVAHLDEALRDEGLNPFLDKASLRKGDPAFRSINDALEVAKIHVAVVSKRYAESKYCLDELVDMLRSGKPVIPVYYEVEPTHLRRVENGPFKKAFEKHQSKRSPEQVEKWRDALRKLAGITGFCYCPSDYKGDEVELKQEVVGAILSKLTPSY
CpGG1	Ceratodon	purpureus	GG1	Moss	Bryophyte	CepurGG1.11G108600.1.p	REGION	NBARC	193	464	(TIR)(NBARC)(LRR)	NLR	TIR-NLR	TNL	TPSYEALQVDRCMVGVEEHVHACVKKMEMISNTTGLLGLVGMGGVGKTSLAKLIYNHFVNHKKFQAMSFLTLDHNSSLSSSSMVEKLQNQLLWDLLHVQNCNDHSYSSWFHKLSHKGPTLIVLDDIHDKSQFDEIILDIGLLGQGSCIIVTSRDRHVLKVISGESQNFSLHEVTPLETNDATKLFNMYAFGSEEAPPNFKDFANDVSKACGGLPLALKVVGSSLMDKKSDEDLECIWPEAVNALKREVKVITALRWSYDCLSVEEKMMFVDI
CpGG1	Ceratodon	purpureus	GG1	Moss	Bryophyte	CepurGG1.11G108600.1.p	REGION	LRR	524	964	(TIR)(NBARC)(LRR)	NLR	TIR-NLR	TNL	LLQELGQSIGTLSGSHLRENKAAKVVEENYDGYNKVRALNLAKSRKRKYECESFAKMTNLHYLILDGCDVSGNFDNVSKELRWLQWRNMPLKHVPRMWNFLNLVALDFSNSPGLASIWSESDSATEGCPNLLNLYMKDCTSIITLPDSIGQLSRLQVLDLYGCQNLKRLPSTIGQLTQLQLLHLQKCRSLESLPDSIAALTRLQRLIIGECRSLFKVPESMGLMTGLTWFATDLTTEWHAVAVGQLHGLKNLTIVHCSDEGIIWLNEQNSLAHLHHLSDILFLDCPAMSKLPLTIGLLTNLDELYLWHCENLRELPNSIGQLKLLTRLYLRRCSSLETLPDCLGALTSLEWLSITHCRSLTKLPESIGHLSRLRRLRIEGCGELQPLPQSLRQLSALVRLQILDCGSLEGLGVLRVLTGLRIWGCTSVTNLSGSCLMVLDR
CpGG1	Ceratodon	purpureus	GG1	Moss	Bryophyte	CepurGG1.11G109500.1.p	REGION	TIR	12	182	(TIR)(NBARC)	NLR	TIR-NLR	TN	VASGHSIFLSHSGAQKNFVEQLCVDLESCNRSVFFDKRSDSLPKGEPFPQHIFNAIQECQVGVVVLSEEFFSSKWPMLELVAMSKRMRLGNSRLRIMPIFLSMSPVECRDVTNHGRWLSTWCEWAQEDKRMDIEEWKEAVKLLGPMNGFYKVGLGEVKFRKEIVKEICKVV
CpGG1	Ceratodon	purpureus	GG1	Moss	Bryophyte	CepurGG1.11G109500.1.p	REGION	NBARC	183	471	(TIR)(NBARC)	NLR	TIR-NLR	TN	RPTTTWDDSHVEGGSRLCKIICDKLDTMQACTQARVVGVYGVGGVGKTTLCKSLCEHFFREYEGKVCHVELKEGGKKLELLRQVLRRLTNTNEKVLQGFSEDECYSLLRQNITKQKVLIAIDNVFDSSKCLEEAGAYLELNYSPNSVVVVTARSLDQLLMVKIEESNCMEMPDLEKDEARSLFLYHATDAGRVKDALEVEVGEKIIERRLKKCYFGKGRDDKHHYHPLALEVLGIQLGYSSKPWKVQLDELDAGDAFNRLRERESQHPIFSILRRSFDMLGDEDQLLFM
CpGG1	Ceratodon	purpureus	GG1	Moss	Bryophyte	CepurGG1.11G109700.1.p	REGION	TIR	13	183	(TIR)(NBARC)(LRR)	NLR	TIR-NLR	TNL	ASGQSIFLSHSGAQKNFVEQLCVDLESCNRSVFFDKRTDSLPKGEPFPQHIFKAIQECQVGVVVLSEEFFSSKWPMLELVAMSKRMRLGNSRLKIMPIFLSMSPVECRDVTNHGRWLSTWCEWAREDKRMDVEEWKEAVKMLGRMNGFVYKVELGEVKFRKDIVKEICKVV
CpGG1	Ceratodon	purpureus	GG1	Moss	Bryophyte	CepurGG1.11G109700.1.p	REGION	NBARC	184	473	(TIR)(NBARC)(LRR)	NLR	TIR-NLR	TNL	LPTTTWDGSHVEGGSRLCKIICNKLDTMQACTQARVVGVYGVGGVGKTTLCKSLCEHFFREYEGKVCHVELKEGGNKLELLRQVLRRLTNTNEKVVQGFSEDECYSLLRQNITKQKVLIAIDNVFDSSKCLEEAGAYLKLNYSPNSVVVVTARSLDQLLMVKIEESNCMEMPDLEKDEARSLFLYHATDAGRVQDAPEVEVGEEIIERCLEKCYFGKGREDKHHYHPLALEVLGRQLGYNPELWKVRLDELDAGDAFNRLRERESQHPIFSILRRSFDMLGDEDQLLFMD
CpGG1	Ceratodon	purpureus	GG1	Moss	Bryophyte	CepurGG1.11G109700.1.p	REGION	LRR	604	1086	(TIR)(NBARC)(LRR)	NLR	TIR-NLR	TNL	DAIKSPLQIFKSCLSFRPMRSGHLNRLNCAMDSSSISGDELDFRSCTNVTVLKLDRPMLKVLDLSALQNLRSLECSLGESFHGRTQNNSPPPGVEVRGLGGLKNLVVLLLDGIAQRSPWIGQISGLTRLQVLRLESDEQDSLEALRGTLKREIRSPDVGRLWSLEHLTIRQFYSKAKTISGFSKRMSCLRTLDLSFCSFSRCDGVGDLIALEELNLKDCRKLKELPNLQRLTKLRELIITYCSSITALPGLGGLIALETLDASHCFKLAQLPDLSNLIHLGTLYLMHTSVSTLLGLGNAVSLRSISGIAFEAIEDCDDLHNLTELQFVAGKGWGSQGLPCLSTLPNLKMLEISSCKGMEVLTGLSNLTGLLRLTIFNCDFKDMSSVGGLSTLQELVIWYCEELERLPNIHRLTRLESLDIYVCPRLRIWEGLRESLLIGKYSLYFEGSSAFPALIEVLKCDGLPITELPDERSFPHFKELSLH
CpGG1	Ceratodon	purpureus	GG1	Moss	Bryophyte	CepurGG1.11G109900.1.p	REGION	TIR	14	184	(TIR)(NBARC)(LRR)(OTHER)	NLR	TIR-NLR	TNLO	SGLSIFLSHSGAQKNFVEQLCVDLESCNRSVFFDKRSDSLPKGEPFPQHIFDAIQECQVGVVVLSEEFFSSKWPMLELVAMSKRMRLGNSRLRIMPIFLSMSPVECRDVTNHGRWLSTWCEWAQEDKRMDVEEWKEAVKLLGPMNGFVYKEGLGEVKFRKEIVKEICKVVR
CpGG1	Ceratodon	purpureus	GG1	Moss	Bryophyte	CepurGG1.11G109900.1.p	REGION	NBARC	185	473	(TIR)(NBARC)(LRR)(OTHER)	NLR	TIR-NLR	TNLO	PTTTWDDSHVEGGSRLCKIICDKLDTMQACTQARVVGVYGVGGVGKTTLCKSLCNHLFREYEGKVCHVELKEGGNKLELLRQVLRRLTYTSEKVLQGFSEDECYSLLKQNIIKQKVFIAIDNVFDSSKCLEEAGAYLKLNYSPNSVVVVTARSLDQLEMVKIEKTNCMEMPDLEKDEARSLFLYHATDAGRVQDAPEVEVGEEIIKRCLKKCYFGKGREGKHHYHPLALEVLGRQLVYNLEPWKVQLDELDAGDAFNQLRERESQHPIFSILRRSFDMLGDEDQLLFMD
CpGG1	Ceratodon	purpureus	GG1	Moss	Bryophyte	CepurGG1.11G109900.1.p	REGION	LRR	597	1099	(TIR)(NBARC)(LRR)(OTHER)	NLR	TIR-NLR	TNLO	RRQSVYDRNGLKSALQIFESCLSLSPMRSGHLNRLNCAMDSSAISWVELDFRSCTNVTVLKLVRPMLEVLDLSALQNLRSLEISLGESFHGRTQNYSPLPGVEVRGLGGLKNLVILLLDDIAHRSLWIGEISGLTRLQVLTLNCRNSGTSTERENRYPDLGRLWSLEHLTIRQFNNKAKSISGFSIRMRYLRILDLSDGSFSKCDGVGDLIALEELHLEWCNKLKELPTLQRLTKLRKLNIAYCCSIRALPGFGALIALETLYASYCSKLAHLPDLGNLIRLGTLNLRDSPVSKLLGLGNAVSLRSISRIAFEAIEDYDDLHMLMELQFVAVKGWGSAGLPCLSSLPNLKELRIHECKGVEVLTGLSNLTGLVRLTISRCNFKDMSCVGGLSKLQELHIYNCEELERLPNIHRLTRLESLQISCCSRLRIWECLIELSLLTGNRIQGNLIVDRYEGSSAFSKLIEVLKCNGLPVTELADERSFPHFKKLYLSESPKCFISVKG
CpGG1	Ceratodon	purpureus	GG1	Moss	Bryophyte	CepurGG1.11G109900.1.p	DOMAIN	OTHER	697	817	(TIR)(NBARC)(LRR)(OTHER)	NLR	TIR-NLR	TNLO	GVEVRGLGGLKNLVILLLDDIAHRSLWIGEISGLTRLQVLTLNCRNSGTSTERENRYPDLGRLWSLEHLTIRQFNNKAKSISGFSIRMRYLRILDLSDGSFSKCDGVGDLIALEELHLEWC
CpGG1	Ceratodon	purpureus	GG1	Moss	Bryophyte	CepurGG1.11G119300.1.p	REGION	TIR	13	185	(TIR)(NBARC)(LRR)	NLR	TIR-NLR	TNL	LSGHSIFLSHSGVQKNFVEQLCVDLESCNRSVFFDKRSDSLPKGEPFPQHIFKAIKECQVGVVVLSEEFFSSKWPMLELVAMFKRMRLGNSRLKIMPIFLNISPLECRDVTNHVRWLSTWCEWAQEDKRMEIEEWKEAVKLLCTMNGFVYKVGLGEVKFRKEIVKEICEVVRP
CpGG1	Ceratodon	purpureus	GG1	Moss	Bryophyte	CepurGG1.11G119300.1.p	REGION	NBARC	186	472	(TIR)(NBARC)(LRR)	NLR	TIR-NLR	TNL	TTTWDDSHVGGSRLCKIICDKLDTMQACTQARVVGVYGVGGVGKTTLCKSLCKHFFREYEGKVCHVELKEGGNKLDLLRQVLRRLTNTSEKVVQGFSEDECYSLLSQNIIKQKVFIAIDNVFDSSKCLEEADAYLKLNYSPNSVVVVTARSLDQLQMLQIEKSNCLEMPDLEKDEARSLFMYHATHAGRVQDAPEVEVGEEIIKRCLKKCYFGKGREGKHHYHPLALEVLGRQLGYDPEPWKVQLVELDAGDAFNQLRERESQHPIFSILRRSFDMLGDEDQLLFMD
CpGG1	Ceratodon	purpureus	GG1	Moss	Bryophyte	CepurGG1.11G119300.1.p	REGION	LRR	615	1089	(TIR)(NBARC)(LRR)	NLR	TIR-NLR	TNL	YLSLSPMRTGHLNRLNSAMDSSSISGDELDFRSCTNVTVLKLVRPMLEVLDLSALQNLRSLECSLGESFHGRTQNYSPPPGVEVRGLGGLMNLVILLLDDIAHYSSWIGQISGLTRLQVLRLEFGEKVSGRGITGTFNRKNRYPDLGRLWSLQHLTIRGFYNTAKSISGFSKRMRYLRILDLSFCSFSRCDGIGDLIALEELHLPWCKKLKELPNLQRLTKLRKLNIAYCFSITALPGFGALIALERVDASHCSKLVQLPDLSNLIHLGTLRLNYSPVSTLLGLGNAVSLRSISGIAFEAIEDYDDLHMLTELPTVAVRGWGSQGLPCLSTLPNLKELHIHECKGMEVLTGLSKLTGLLRLTIFNCNFKDMSCVGDLTTLQELHISSCKELERLPNFHRLTRLESLCIWDCPRLRIWEGLRELSREGYKSSHWYVGSSASSKLFEVLKCNGVPITEQLPDESSFPHFKKLDLWER
CpGG1	Ceratodon	purpureus	GG1	Moss	Bryophyte	CepurGG1.11G121100.1.p	REGION	TIR	47	227	(TIR)	TX	TX	T	SPHQQESNKYDIFINHRGPDTKLNFVTFLEDDLKEKHYSPFVDMSLKEGEATFEEIKKAIQTTRVHLAIFSPGYAESKFCLEELVDMLECREKNPETVTFIPCFFDVKPKDLRNTHIYRAPFHDAFQRHEDNVNYSDELISKWKKALEKAADFKGFEHSSRLGDANMLKKKIVARVQETIP
CpGG1	Ceratodon	purpureus	GG1	Moss	Bryophyte	CepurGG1.11G148700.1.p	REGION	TIR	16	164	(TIR)(NBARC)(LRR)	NLR	TIR-NLR	TNL	VEPNHKIFLSHSGAQKDFVEQLCLDLEACDRNPFFDIRWDSLPIGVHFPTKFFNAIQQCQVGVLILSEEFFTRTKWPMLELVALVNSKKHNSNLVIIPVFLGISREECRQKENHDRWLSTWQEWARTSNLNHKIDTQEWIEALQLFGST
CpGG1	Ceratodon	purpureus	GG1	Moss	Bryophyte	CepurGG1.11G148700.1.p	REGION	NBARC	188	473	(TIR)(NBARC)(LRR)	NLR	TIR-NLR	TNL	RHVPPETRWDDSRVEGKTRICKVINQHFERTQISYIYKTRTVGLYGIGGIGKTTACKILCNYLREDFRDKVCYVDMGNKFLEVLHTMLKKLTNIKHEFLTYDIGECIARLKKVIHKDRIFLAIDNVSESSDTTVIIDHTKTLLNLKKYAEDSIVLVVARSLDLLQNLNIAESDCLEMPELNKDEAKSLFLQRIFISSNEKHDELIKNCIERCYFRKDDRNNYHYHPLALEVLSIQLSTLNPYEWMEQLMTVDTFNQFCDRKHPIFSILRTGYDNLKSQDDQDLFMD
CpGG1	Ceratodon	purpureus	GG1	Moss	Bryophyte	CepurGG1.11G148700.1.p	REGION	LRR	530	1341	(TIR)(NBARC)(LRR)	NLR	TIR-NLR	TNL	VHDLWHEFCIIETTRGEMECRSWLYEDYGYQFKSEESELFKYGNWKKLSRICLRSNNYDDVNMREIDFSQCSNLIVLKLIGLDLTNTFLDLSNLKYLKSLEICQAKTPISVTGLGFLKHLVVLRLDPLPVEAQFISEIGYLTKLQVLYLKSKEEKDNSLNIQRLILLREVSIYEFWRGIDTFSLGLSSKMKHIQSVNLVSCSFLQNIQGLNDLVTLKHLCIKSCPNLQDIDNLYQLKMLQHLSISGCDMIETLYGIGDLIALEKLQISYCKNLARISNLGKLQRLQILYMEGCKSITSLHGLGDLLILKDLRLNGCENLVEVPDLKNLEKLEIFHMDHCKSVKLLLDLEHLRNLEIFTTNGCENLMVVPNIQKLHKLRLLDLEGCKAITKLPNLGNLVSLEDLRLNACASLEEVPDLQKLKRLQVLYMHDCKSIIALPDLSNLMALEYLNIDGCENLLLFPSLKNLERLQILYMEDCKLVTSLLGLDNLISLEHLKLNGCGSLVEVSNLENLQNLEILYMEGCTSITTLAGIGELVALEDLRLTACKNLREIPNLQKLGRLKILYMEDCKSITTLIGLDNLTMLEDLRLNGCENLVELPNLQKLHMLQFLYMEDCTSVTVLPDLGHLRNLKHLKMGRCTNLIEVYNLQKLSLLQVLSMKGCISVRRLHGLEELLSLEELILKSCESLTTVPDLSKLKRLRLLYMDYCCLVTELPGLNSLTALNDLRLNHCVNLEEVFYLQGLKNLRILHMEGCKSIRILSGLKDLVALEELKVDACENLVDIPHIQKLNTLELVSTDGCRSMTKLSDLGKQL
CpGG1	Ceratodon	purpureus	GG1	Moss	Bryophyte	CepurGG1.11G152900.1.p	REGION	NBARC	101	379	(NBARC)(LRR)	NLR	UNDETERMINED	NL	DSYVRGKSRFSKMLHEKIEVTLVCPSYGVRVLGLHGTGGIGKSTICKVLCNEYYTKFQGRVCHLELREDANELQLLQEALRRLTDTKPELLVGMNIDMCRYRLKAVMHRRPVFLVIDNILDTVKSIDQATTYLKAGYNQGSIVVVAARSIGQLTGLGIDESECLEMPELEIDEARSLFLDQFQIIPENIDEEDEELLMRCVKRCRFRKGDSANYQFIPLALKVLGTQLWYILRFNPKQWVGKLEQFDNLNLIRQDEHPIFSVLRWSFDALQREDQLIFI
CpGG1	Ceratodon	purpureus	GG1	Moss	Bryophyte	CepurGG1.11G152900.1.p	REGION	LRR	442	975	(NBARC)(LRR)	NLR	UNDETERMINED	NL	HDLWHEFAVMETTRGKYEHWRWLYYIAGHRSPLLESANLSVCKNLQRIMCFGVSLFDNWKEGNTESHFGKVTVLHLDADPIQNGILDLTALMHLKSLALNMKDDGQIDIVGLGLLRNLGFLKILCKEISVSSVEDIGCLTALQVLELKVGQCNKLPDLRKLTSLRVVSCNGFRGVETIAGLSSDLIHLKYLIIRSAISMSSFPGVDDVIGLQELDVSECYRLEELPNLQKLTNLQKLCLTRCKSIKGLPGFGSLVALQELLAYDCTQLTELPDMRELTHLRTLWCNSLKALPGLGELIALEKLGVDFQGVEDHGDLHQLTRLHTISITGWSSRGLPSLVSLASLYRLEIHRCKGVQKLTGVQNLSRLKSFYVDQCEFQDLSVLSNFTSLQELLLEECYLLERLPDLSKLTQLESITIEYCYSLQTLVGIGPLLQLETLHCSASAITELPDLCNFPRLRRLYLRKCRSLCSLFSTGPLNALVYLNVYKCRSLESLPDLSCSLDLHTLELRNSGVLLSPHDVKTLKATCRQLQINM
CpGG1	Ceratodon	purpureus	GG1	Moss	Bryophyte	CepurGG1.12G049500.1.p	REGION	TIR	25	200	(TIR)(NBARC)(LRR)	NLR	TIR-NLR	TNL	HNFEAKHKVFLSHSGAQKDFVEQLRVDLERCDRYPFFDKRRSSLPIGEKFPKLIFDAIEQCRVGVVVLSKEFFTKSKWPMLELNAMVKEFKKPSSRIKIIPIFYLISVAEFKDIEIQNQWTLQWKKWSGKDHRIDLEEWKDALKVLASINSLVMKRGCGDVQFRDEIVVEVCGLVT
CpGG1	Ceratodon	purpureus	GG1	Moss	Bryophyte	CepurGG1.12G049500.1.p	REGION	NBARC	201	481	(TIR)(NBARC)(LRR)	NLR	TIR-NLR	TNL	PETRWDDSHVQGRSRSCKVIQDKMDQVLTNSNSRLCTVGLYGMGGIGKTTISKALCNELALKFCDNVCHIELGSGSELELLGKALKKLSRIRHDVLDKLDDIELGCAYLRKQLCTQPIFLALDNVHDDFKTLEVAQTYLKASYGSGSIVLVTARSLSVLKKLNLDEGNCLEMPELEENEAKTLFLSYADLPSRHEVDEGLLNDCIERCHFLKGDGRSRHYHPLALKVLGQQLGCNTTKWAAQLCNIDTFNQLKDRRHPVFSILRNSYDSLDRRLQMVFMDL
CpGG1	Ceratodon	purpureus	GG1	Moss	Bryophyte	CepurGG1.12G049500.1.p	REGION	LRR	587	1145	(TIR)(NBARC)(LRR)	NLR	TIR-NLR	TNL	KEGWRGLEGLNLTDFVNVEAFKLIVVILTPDCDLDLDLSGLKHLKSLELDTRGLTVRAEGLSSLSSLVFLSWITPRFAPCLDGIGRLTKLEDLQLVSCKGTRVLDLTELRFLRNVSIIQFPDLISLKGLGSRMADLRILRIVDCKSFRECPGVGELYALEMLLLGGCGKLEKLPCLRRLMKLRRLYIDDCKSIRAVPGLSDLVSLEEFSAFGCSKLAILPDLAKLTKLRWLDIEKCPLQDVPGLDGLFFMTTLVASFGKLSGEPPVLSKLSALKIVCIDRWNGPIWASIQSLLILEELHLSVCKGEDVMPDLKDLERLRNVTLGFCEYKDLSGLSNSTALETLFLDRCEKLERLPEFGRLTKLTELDIMGCPNLRDWRSESELCSLKTLAVDGSSVTSFVRDLETLTRLRQLYLCGSECETVLSMASLCSQLESLAIFEFSQMEALDLTNFSHLEELVLGGCSALERVTCGTPLTYLTKLEVIDCVSLVEIPDLSTFPELEVLRLKECRTLRKLSCSEQLTAVRTLELIGCDLDEEVLDLSRFANLRDFRVEDASSSDD
CpGG1	Ceratodon	purpureus	GG1	Moss	Bryophyte	CepurGG1.12G056400.1.p	REGION	TIR	54	230	(TIR)(NBARC)(LRR)	NLR	TIR-NLR	TNL	EHILETKHKVFLSHCGAQKDFVEQLCVDLERCDRYPFFDKRRSSLPIGEKFPKFIFDAIEQCRVGVVVLSKEFFTKSKWPMLELNAMVKESKKLSSRIKIIPIFYLISVAEFKDIEIQKQWIIQWQKWSEKDNRIKVEEWKDALKVLATIHSLVIKKGCGDVQFREEIVMEVCGLVT
CpGG1	Ceratodon	purpureus	GG1	Moss	Bryophyte	CepurGG1.12G056400.1.p	REGION	NBARC	231	509	(TIR)(NBARC)(LRR)	NLR	TIR-NLR	TNL	PETRWDDSHVQGRSRSCEVIEDKMDQVLTKPRICIIGLYGMGGIGKTTISKALCNKLALKFCDNVCHIELGSGSELELLRKTLKKLSKIRHDILNELDDIELGYAYLKKQLCTQPMFVALDNVHDDFKALEVAQTYLKASYGSGSIVLVTARSLSVLKKLNLDEGNCLEMPELEENEAETLFLSYADLPSRHEVDEGLLKDCIERCHFLKGDGRSRHYHPLALKVLGQQLGCNTTKWAAQLRNIDTFNQLKDKRHPVFSILRNSYDSLDRKHQMVFMDL
CpGG1	Ceratodon	purpureus	GG1	Moss	Bryophyte	CepurGG1.12G056400.1.p	REGION	LRR	605	1169	(TIR)(NBARC)(LRR)	NLR	TIR-NLR	TNL	RESVERMCFLEEGWRGLEGLSLTDFVNVEAFKLVVEILTPDCDLDLDLSGLKHLKSLQLDTRGLTVRAEGLSSLSSLVYLSWNTPRFAPCLDGIGRLTRLQTLELGECKATVVLDLTELRFLRNASVIRFPDLISLKGLSSRMADLRFLRLPDCKSLRECPGVGELYALEMLVLSGCGKLEKLPCLGRLTNLRELSIGGCKSIRAVPGLSDLVSLEGFYAEGCSKLVILPDLAKLTKLRYLDIEKCPVQKVPGLDGLLSVTTLNASFGKLSGEPPVLSKLSALKSVSIDGWNGPIWTGIRSLLMLEVLLLTSCKGDDATPDLQNVERLRDVSLRGCEYKDLSGLSNSTGLETFRLFGCDKLERLPEFGRLTKLTSLEILDCLNLRDWRSESISCSLEHLAVDGSSVTISVRDFESLTSLRQLYLFGNEHENVLSMASLCSQLESVKICGFSKMEALDLTNFSHLEELRLEGNSALKRVTCGTPLTDLIKLEVIDCESLVEIPDLSTFPQLEKLRLKECRALTKLICSERLTALWKIKLTGCDQKMEVPDLSRFPNLRDFSLRTLR
CpGG1	Ceratodon	purpureus	GG1	Moss	Bryophyte	CepurGG1.12G059300.1.p	REGION	TIR	123	296	(TIR)(NBARC)(LRR)	NLR	TIR-NLR	TNL	ILEAKHKVFLSHSGAQKDFVEQLCVDLERCDRYPFFDKRRSSLPIGEKFPKLIFDAIEQCHVGVVVLSKEFFTRSKWPMLELNAMVKESKKPSSRIKIIPIYYLISIEDFKDIKIQKQWISQWQKWSKKDKRIKVEDWKDALKVLASINGLVMKRGCCDVQFREEIVMEVCGVV
CpGG1	Ceratodon	purpureus	GG1	Moss	Bryophyte	CepurGG1.12G059300.1.p	REGION	NBARC	297	578	(TIR)(NBARC)(LRR)	NLR	TIR-NLR	TNL	TSDTRWDDSHVQGRSRSCKVIEDKMDQVLTNSNSRVCIVGLYGMGGIGKTTISKALCNELALKFCDNVCHIELGRGSELELLRKALKKLSKIRHDVLDKLDDIELGYAYLKKQLCTQPIFLTLDNVHDDFKTLEVAKTYLKASYGSGSVVLVTARSLSVLKKLNLDARNCLEMPELEENEAETLFLSYADLPSRHEVDEGLLKDCIERCHFLKGDGRSRHYHPLALKVLGQQLGCNTRKWAAQLRSIDTFNQLKDRTHPVFSILRNSYDSLDRKHQMVFMDL
CpGG1	Ceratodon	purpureus	GG1	Moss	Bryophyte	CepurGG1.12G059300.1.p	REGION	LRR	682	1241	(TIR)(NBARC)(LRR)	NLR	TIR-NLR	TNL	FLEEGWRGLEGLDLTDFVNVEAFKLKVDILTPDCDLDLDLSGLKHLKSLVLCTRGLTVRAEGLSSLSSLVFLSWITPRFAPCLDGIGRLTKLQELELGDCKGTEVLDLTELRFLRTVVILRFPDLISLKGLSSRMADLRILRIPHCKSLRECPGVGELYGLEMLVLWGCGKLEKLPCLGRLTKLRRMIINDCKSIRAVPGLCDLVSLEVFWATGCSKLAILPDLAKLTKLRELRTEDCPVQKVPGLDGLLSMTELYASFGKLSGEQPVLSKLSALKIVVIDGWNGPIWASIRSLFMLEVLRLTWCKGDDVMPDLKDLERLREVSLEDCEYKDLSGLSNSTALESLSLDRCEKLERLPEFGRLTKLTTLQILGCPNLRDWRSECTLCSLRCLAVDGSSVTSFVRDLETLTRLRELYLNESECENVLSLTSLCSQLEVLSINRFSKMEALDLTNFSHLEELELEGCSALERVTCGNPLTELTKLEVIDCESLVEIPDLSTFPQLKELRLEECRAPTKLSCSERLTALWKIELIGCDFDEDVLDLSRFPNLRKFRVEDAQSWD
CpGG1	Ceratodon	purpureus	GG1	Moss	Bryophyte	CepurGG1.12G059800.1.p	REGION	TIR	52	225	(TIR)(NBARC)(LRR)	NLR	TIR-NLR	TNL	LEAKHKVFLSHSGAQKDFVEQLCVDLERCDRYPFFDKRRSSLPIGEKFPKLIFDAIEQCHVGVVVLSKEFFTRSKWPMLELNAMVKELKRPSSRIKIIPIYYLLSIDEFKDIDIQNQWTVQWEKWSEKDIRINVEEWKNALKVLASINGLVMKRGCSDVQFREEIVMEVCGVVT
CpGG1	Ceratodon	purpureus	GG1	Moss	Bryophyte	CepurGG1.12G059800.1.p	REGION	NBARC	226	506	(TIR)(NBARC)(LRR)	NLR	TIR-NLR	TNL	PETRWDDSYVQGRSRSCKVIEDKMDAVRTNSNSRVCIVGLYGMGGIGKTTISKALCNELAVKFCDNVCHIELGRGSELELLRKALKKLSKIRHDVLDKLDDIELGYAYLKKQLCTQPIFLTLDNVHDDFKTLEVAKTYLKASYGSGSVVLVTARSLSVLKKLNLEATNCLEMPELEEDEAETLFLSYADLPSRHEVDEGLLKDCIERCHFLKGDGKSRHYHPLALKVLGQQLGFNTTKWAAQLRSIDTFNQLKDRRHPVFSILRNSYDSLDRKHQMVFMDL
CpGG1	Ceratodon	purpureus	GG1	Moss	Bryophyte	CepurGG1.12G059800.1.p	REGION	LRR	603	1174	(TIR)(NBARC)(LRR)	NLR	TIR-NLR	TNL	ESVERMCFLEEGWRGLEGLSLAEFVNVEAFTLEVQILTPDCDLDLDLSGLKHLKGLVLDTRGLTVRAEGLSSLSSLVYLYWITPRFAPCLDGIGRLTKLQFLELGDCKGTRVLDLTELRFLRTVAIIRFPDLISLKGLSSRMADLRILRIPHCKSLRECPGMGELYALEMLVLMGCGKLEKLPCLGRLTKLRRMIINDCKSIRAVPGLCDLVSLEVFLAAGCSKLVVLPDLAKLTKLRILRTEKCPVQKVPGLDSLLSLTTIYASFGKLSGEQPVLSKLSALKYVVIDGWNGPIWASIRSLLMLESLFLSVCKGDDVMPDLKDLERLREVSLEDCEYKDLSGLSNTTALETLGLGRCKKLERLPEFGRLTKLTWLEILDCPNLRDWRSESTLCSLKTLQVDGSSVTSFVRDLETLTRLRELYLNESECENVLSLTSLCSQLEVLSINRFSKMEALDLTNFSHLVKLELRGCSALERVTCGNPLRELTKLKVFNCESLVEIPDLSTFPQLEELWLEECRALTKLSCSERLTAVRTIELIGCDLDEEVLDLSRFPNLRKFRVKDASDESGSRMR
CpGG1	Ceratodon	purpureus	GG1	Moss	Bryophyte	CepurGG1.12G060500.1.p	REGION	TIR	52	225	(TIR)(PLOOP)	degenerate NLR	TIR-NLR	TP	LEAKHKVFLSHSGAQKDFVEQLCVDLERCDRYPFFDKRRSSLPIGEKFPKLIFDAIEQCHVGVVVLSKEFFTRSKWPMLELNAMVKELKRPSSRIKIIPIYYLLSIDEFKDIDIQNQWTVQWEKWSEKDIRINVEEWKNALKVLASINGLVMKRGCSDVQFREEIVMEVCGVVT
CpGG1	Ceratodon	purpureus	GG1	Moss	Bryophyte	CepurGG1.12G060500.1.p	REGION	PLOOP	231	305	(TIR)(PLOOP)	degenerate NLR	TIR-NLR	TP	DDSYVQGRSRSCKVIEDKMDAVRTNSNSRVCIVGLYGMGGIGKTTISKALCNELAVKFCDNVCHIELGRGSELEL
CpGG1	Ceratodon	purpureus	GG1	Moss	Bryophyte	CepurGG1.12G061400.1.p	REGION	TIR	95	268	(TIR)(NBARC)(LRR)	NLR	TIR-NLR	TNL	DESGCEVMHKPHVLPVDSSNIAESQHDLESKHKVFLSHSGVQKDFVEQLCVDLERCDRFPFFDKLQSSIPIGEKFPKLIFDAIEQCQVGVVILSEDFFMKSKWPMLELNAMIKKLARHNSRITIIPVFYQISIEAFKNTKNHSRWILQWKKWASIDKRINVEEWKEVLRVMEAI
CpGG1	Ceratodon	purpureus	GG1	Moss	Bryophyte	CepurGG1.12G061400.1.p	REGION	NBARC	293	575	(TIR)(NBARC)(LRR)	NLR	TIR-NLR	TNL	LVPLETRYDNSHIQGCSRICKVIQHKIDQVMTTSKNHIIGLYGMGGIGKTTIGKALCNELSSKFHDRVCHIEFGSGTEMELLRKTLKTCTQIRHDVLDELDDISQGFSYLRRRISGQKVFLVIDNVQDNYKSIQVVQAYLKGGYGPGSFILITTRTIDVLKKLHLDGSNSFEMPDLEEDEARSLFLNCSISLPSNEINEEFVKNSIKQCYFSKGDGTSKHYHPLALKVLSQQVGSNSTLQPSPFSEINTFNGNHGDLEHPIFSILRSTFDSLRREHQLVFMDL
CpGG1	Ceratodon	purpureus	GG1	Moss	Bryophyte	CepurGG1.12G061400.1.p	REGION	LRR	672	1232	(TIR)(NBARC)(LRR)	NLR	TIR-NLR	TNL	RWRESVERMCFFNLGFRSLDGLKLDDFVNLTVFALVVDIHMPDCALNLDLSGLVHLKSLQICTRGMSVRAYGLNFLTSLVELLWCTPGNSPCLDKIGHLKSLQYLKIQDCMGTKVLNFTELKFLKVVKIIKFPNLITIRGFSSRLTNLRSLVIENCKSLQKCPGLDELYSLEVLFLLECSKLPRLPCLGQLTNLKECDLSQCESLEAVPGLSELVALEKFSANGCRKLAPLPDLMKLTKLQELRIEECLVQCKPGVASLFALESLRPSVSKLSVLEVITISKWNGLIWTSIRNLPMLRKLKLRDCEGDDVVPDLQSLKRLKSVKLESCDYKDLLGFSTVTALETLRIHACNELKRLPEFERLTKLRQFHIYGRYLEYDIRDWPSASDMCSLEVLSVDEISSTKIVPDHESFSGLRKLNLYGSGCENVLSMASSSQLEFLSIFFFETTKELDFSGFPNLKKLVLWHCGALKRLTCSKPLTALNELHVIDCESLVEMPNLSSTFPHLEDLFLINCRALSCMTCSGPFLDLKYIKLVGCDRRIEMPYSVSIFPKLKEYTVKDSS
CpGG1	Ceratodon	purpureus	GG1	Moss	Bryophyte	CepurGG1.12G062000.1.p	REGION	TIR	1	94	(TIR)(NBARC)(LRR)	NLR	TIR-NLR	TNL	MLELNAMVKESKKDSSRITIIPLFYLISIDEFKDIKIQNQWIVQWEKWYEEDNRIKVEEWKDALKVLASINGLERDCGDVKFREKIVTEVCALV
CpGG1	Ceratodon	purpureus	GG1	Moss	Bryophyte	CepurGG1.12G062000.1.p	REGION	NBARC	95	375	(TIR)(NBARC)(LRR)	NLR	TIR-NLR	TNL	SLETRWDDSHIQGRSRSCKIIQDKMNQVPTNSNSRVCIVGLYGVGGIGKTTISKALCNNLALKFCDNVCHIELASGSELELLKVLKKLSKIRHDLLDKLDDLELGYAYLKKHLCTQPIFLALDNVHDDFKALEVAQTYLKAGYGQGSVVLVTARSLSVLKKLNLHEGNCLEMPELEENEAETLFLSYADLPSRHEVDEELLKDCIERCHFLKGDGKSRHYHPLALKVLGQQLGCNTTKWAAQLRNIDTFNQLKDKRDPVFSILRNSYESLDRKHQMVFMDL
CpGG1	Ceratodon	purpureus	GG1	Moss	Bryophyte	CepurGG1.12G062000.1.p	REGION	LRR	470	1040	(TIR)(NBARC)(LRR)	NLR	TIR-NLR	TNL	WRESVERMCFLEEGWRGLEGLDLSDFVNVEAFRLEVLILTLDCDLDLDLSGLKHLKSLELTTPGLTVRAEGLSSLSSLVYLSWITPRFAPCLDWIGRLTKLQFLELAECKGTRVLDLTELRFLRNVGIFRFPDLISLKGLSSRMADLRILRIPHCKSLRECPGVGELYALEMLVFSGCGKLENMPCLGRLTKLRRMIINDCKSVRAVPGLSDLVSLEEFSAFGCSKLVILPDLAKLTKLRELDIRKCPVQEVPGLDGLLSLTTLYASFGKLSGEQPVLSKLSALKIVVIDGWNGPIGASIRSLLMLENLVLSVCKGDDVMPDLKDLERLREVSLEDCEYKDLSGLSNSTALESLGLVRCEKLERLPEFWRLTKLTTLSILDCPYLRDWRSESTLCSLERLAVDGFSVTSFMRDLETLTRFRQLDLWESECENVLSMTSLCSQVESLGIYEFSQMEALDFTNFSHLEELELRGCSALERVTCGNPLRELTKLKVFNCESLVEIPDLSTFPQLEELWLEECRALTKLSCSERLTAVRKIELIGCDLDKEVLDLSRFPNLRKFRVEDASSSDDD
CpGG1	Ceratodon	purpureus	GG1	Moss	Bryophyte	CepurGG1.12G066100.1.p	REGION	TIR	18	200	(TIR)(PLOOP-OTHER)	TX	TX	TO	DDTSEPKHRVFLSHSGAQKPFVEHLCVDLERYYRHPFFDKRWESLPIGENFPHHIFTAIQQCHVGVVILSDDFLTSKWPMMELVAMHDRVLEETKSGKSIFKIMPIFLGISIMDFDDPKNWERWLRHWHDLTRLNPTRVSVEKWEASLKYLRSINGLVYDGLSELRFQKEIVDVICRAVPIEM
CpGG1	Ceratodon	purpureus	GG1	Moss	Bryophyte	CepurGG1.12G066100.1.p	DOMAIN	PLOOP-OTHER	201	299	(TIR)(PLOOP-OTHER)	TX	TX	TO	RLEDSYIEGKSRLCKVIVDKINEEQKRNDSAVCVVGLYGMGGVGKTSICKALCNEFFIKFRGKTSHAELERGSDQELLREVLKNLTDISREHLDGLNGD
CpGG1	Ceratodon	purpureus	GG1	Moss	Bryophyte	CepurGG1.12G073700.1.p	REGION	TIR	111	273	(TIR)(NBARC)(LRR)	NLR	TIR-NLR	TNL	NSAKHDVFLNHRGPDLKTTFVSHLDAAIRRAGHEPFLDVKSLVKGQHAFRSISEALRGVLVHVVIFSPRYAESKYCLDELCYILESQKPFISVLYDVEPENLRRTKVGPYAQAFRKHLKKGRDKDVVRWKKSLLEAANITGFRRRDYANDTKLVDKIVAVVLD
CpGG1	Ceratodon	purpureus	GG1	Moss	Bryophyte	CepurGG1.12G073700.1.p	REGION	NBARC	274	607	(TIR)(NBARC)(LRR)	NLR	TIR-NLR	TNL	NLPSPSVPSTCYSVGLEELSAQVIYMLHKMKGNHVRVVGICGMGGIGKTTLATHVYNHEQSNFKSSCFLKDVKEAKGNVLKTLQMKMLKDLAHEDAFDSTRWYERIWNRKVLLVIDDISEKKTFDELIPNLNQLGKGSEVLITSRNGDILNSIMRDIPESELFHVPELSYSNSLELFTWCAFRRKNIYTVDASFHDFVKQITIACGGLPLALEVMGGYLAHKKNLPDDEKYWNEAIFALRKKKEIIPHLRITYNSLEDNDCKRMFLDIACFMLGHPAELSLEVWKSNDCYSAPSWSLDQLVQRCLVKVDSDGQLSMHDLLRDMGRGIVLENALQ
CpGG1	Ceratodon	purpureus	GG1	Moss	Bryophyte	CepurGG1.12G073700.1.p	REGION	LRR	589	1608	(TIR)(NBARC)(LRR)	NLR	TIR-NLR	TNL	MHDLLRDMGRGIVLENALQKQERFSHIWDPKIATKVLQQKQDLNKDLIALSIDGVDPHIACKAERYARLTQLKYLFLDGYRVEGDFSKWPKELIWLKWRFFPYTELPESLKLQNLAVLDLAKSQNLLHIWNRGIKTKLFCKELRVLILNDCRNLKELPQDICKLVNLKYLNLSWCRYLESLPDTFSELSSLETLNLEGCYHIEHVPPSLCAGLKKLKVLNMCRVFIEALPVNFGQLQNLREVSFKYNTYLRKLPDSFSMLSNLETLNLEQCVQFQELPSVCGLKKLKVLNMRQTSVQLLPHDFGQLQSLRQVDFSSCTRLKKLPHSFSELSNLETLNLSKCKQVQELPPICGLKKLRALNMCKTSLQVLPEDFGQLQSLTTVDFSSCETLMMLPNTFSELSDLEILDLWGCKQLVMFLHSVSGLKKLRVLNMGATSVVQLPEDFGQLQSLREVNFSYCRFLKNLPNSFSDLSNLDTLNLWGCKQIQELPLSLCKLKKLSVLNMRDTSFIQLPEDFGRLQSLIEVDFSSSNNLERLPDSFSKLSNLEMLDLSRCVQLQKLPRSIRGLKKLKVLNMSYTLVEQLPDDFGKLQNLSNVNFTSCGSLKDLPDSFSELSNLEILDFSRCTQLQKLPPTIQGLKKLKVLNMSHSLVEQLPEDFGELQSLREVYFLYCKRLKKLPNSFSKLSNIETLNFLGCIQLQKLPPSATGLKKIKRWNMWDTSVERPLEDSGRLQRLIAIDILCSESVEQLFNSFLGLSNLEKKFLMGKLCEQLQEQPALLCGLKKLTLLGVDGAQVVQLREAFDEQLQNLWEYDFSCCGTLLNRNLEGLYFSRCVQIQSLRGVNFFHFDRSMKLLNLKLECTQLQMLSLSACGGLIYALQVPYMSNALVERQLEDLARFQRLTIVDISYCGSLQEFLDSISQLSSFEKFLRRGKLCKELQNLLPPSCGLKALMLVSMGDTLVVQLCLNFGQLPSLREVYFSSCGSLEGLSNSFLDLLHLGDLDLFKCLQLRTFIPFLNLKKL
CpGG1	Ceratodon	purpureus	GG1	Moss	Bryophyte	CepurGG1.12G088900.1.p	REGION	TIR	1	126	(TIR)(NBARC)	NLR	TIR-NLR	TN	MKGNPALKSIDLALDTAKVHVAVVSRGYARSKYCLNELVAMLRSGKPVVPVFYDVDPVDLRWVENGPFAEAFEEHKVKGRTAKKVRKWREALDALAQITGFRLADYRSDEAKLKREVVNQVACLMP
CpGG1	Ceratodon	purpureus	GG1	Moss	Bryophyte	CepurGG1.12G088900.1.p	REGION	NBARC	127	400	(TIR)(NBARC)	NLR	TIR-NLR	TN	SNDPVEVEKCRVGLEGPTKACVQILENMDHARVGILGLVGMGGVGKTTLAREIYNHYVAKKKFRYMTFLEVSKHILSSSNVEIRPTKTRKLREQVLWDLLRVQGNTSNYSSWLQNVSSLGPVFIVMDDVHKLDQFEELIPSASLLHPGSRILITSRDRSILKCISGSAEVESSHSYDVSMLNWDESNMLFNWYAFRANEASKDYNDVAKDVVKACGGLPLALKVIGSSLFDKKSVEERETIWLEAVNTLRQSMDVMGVLRWSYNNLSDSEKCMF
CpGG1	Ceratodon	purpureus	GG1	Moss	Bryophyte	CepurGG1.12G090000.1.p	REGION	NBARC	9	306	(NBARC)(LRR)	NLR	UNDETERMINED	NL	GHIWHGWNGKTTLAKEVYNQEQLRFKNKCFLKDVKDAKSSTSIMDLQKKMMTDLLGVDVMKLSGDCARWFEMIQRQKILLVVDDISETNQFYELIPDLNQLVQGSRVLITSRASDILNNIMVDIPHHALYPIPELSLSNSIELFIRCAFRKMTLDDVDISFHKSVNMVSKACGGVPLALEVMGGFLADKLNEPDCWMQVISGLRSNGDILKSLKISYDGLTNKDDKQMFVDIACFMLGHLRHVALAIWNSIDNYRSPSWSLKRLIDKCLVKVDDKGLLRMHDLLRDMGRNIVEENATD
CpGG1	Ceratodon	purpureus	GG1	Moss	Bryophyte	CepurGG1.12G090000.1.p	REGION	LRR	287	412	(NBARC)(LRR)	NLR	UNDETERMINED	NL	RMHDLLRDMGRNIVEENATDRHELPSHIWSSSLAVKIIQKKHGLKKVLGLSLVGVESSIAWQVETFAKMKELRYLLLDGCSINGNFSTWPEDLRWLQWRYCPHEVLPWNLKLPYLSVLNLNDSSNL
CpGG1	Ceratodon	purpureus	GG1	Moss	Bryophyte	CepurGG1.12G090100.1.p	REGION	TIR	91	258	(TIR)	TX	TX	T	LSKYDVFLNHRGPDLKKTFVSHLDAALRRAGREPFLDAKSLVKGHHAINSINEALSGVFVHVAIFSPRYAESKYCLNELCDMLESKKPMIPIFYDVEPQNLRWPEDENGPFAKAFCQHKVRGRHQDVERWTKALGEVANITGFRLVDCDSEVMLVEEVVVVVLKALPP
CpGG1	Ceratodon	purpureus	GG1	Moss	Bryophyte	CepurGG1.12G104600.1.p	REGION	NBARC	73	299	(NBARC)	NLR	UNDETERMINED	N	VEDVVVECSDRLLEVPSLMVGMEERLEEVRRKLERHSRIGVVGMGVIGKTTLSKHFYNLERKDFEKSCFLEDVKSVDVKNSQKELYRDFCGNLSEEKDFLEFHLQQIRQCIVEEIVLLVVDDVGIEENLKALLVDAFGSGNKGSKVIVTTRRQDILIGGMDPEAILDLDCLNDDQAIDLFSHYAFDHLGNNEKLELDGLAKDISKACGGLPLSIEVMGQFLRKYGHA
CpGG1	Ceratodon	purpureus	GG1	Moss	Bryophyte	CepurGG1.12G104700.1.p	REGION	LRR	88	555	(LRR)	degenerate NLR	UNDETERMINED	L	TRIRNIKEGLVSMSKGKDFNTLEGLSLQDEDWKYVVDEETVEEVKHFDRLRLLNIFGIKELQVVEYYVSLCSEELRWMCLTGTKITSTSIQNLGDSCHKLRVLEMSKCKNLKELPESIANLRELLELNLSGCSQLRSLPGSIGELKALKILNVWECTNLKEIPAGVARLPKLERMDAFRCDLLETLCKFGARVDCLMELDLYGCAKLKTIKSLGNLCHLRSLSLAECRELRIDDLGGHLEQLSRLKSLDLGGCRGLRKETAKAILGANLPLNDLETLKLPIIPEGGLPACPRLRTLHMENGLHVTEFDVSPGNLPHFEMLWLTDDAGDPGLKVLSDALCSFEWLKTFRLEYFGLLETLSKNIGKLSRLSYLSLDGCRSLKRLPVSFCNLSQLEDLDLSSCEALKCLPESLGNLSALSTLYLGGCKALEWLPQSVGSLSRLKELVLYAKQWSEVDRRNFNQLQTRGCHI
CpGG1	Ceratodon	purpureus	GG1	Moss	Bryophyte	CepurGG1.12G105100.1.p	DOMAIN	a/b	58	313	(a/b)(NBARC)(LRR)	NLR	UNDETERMINED	ONL	PHEIEIVFVHGLQYSYYKEAYWKTWMGGENGDEICWPMKWLSEDLPGARIWSLSYDSCALETSTTGRTDTYILGESLVQSMVGLANIGQDGCPVVFVCHCLGGLVVKEMVIKAHVQYGKDPKYVNFLRNVRGFFFYATPHEGSKLADLASHLPFGGRKSKLVEQLRVINDDLGRLNGEFRRIEGEQFPNMWTFAVVAETHETKLFGFSAKVVEEASARHGYNKFLSVAADHFGVCTPDTKDSSSFQYMRNFVEDVV
CpGG1	Ceratodon	purpureus	GG1	Moss	Bryophyte	CepurGG1.12G105100.1.p	REGION	NBARC	314	592	(a/b)(NBARC)(LRR)	NLR	UNDETERMINED	ONL	EEWLRTNDRLLEVPSLMVGMEDRLEEVRRKLERHSSIGLVGMGGIGKTTLSKHFYNLDRKDFEKSCFLEDVKSLGVKNSQKQLYRDFCGNLSEREDVSGIYLQQIKRCIVEKKVLLVVDDVGTKENLKALLVDAFRRGKKGSKMIVTTRRQDILIGIIDDEAIFDLDFLKDDKAMDLFSHFAFDHLGNNEKVELDGLAKDISKACGGLPLSIEVMGQFLGNCGNASDADERKGLWEKALEKLQKAKSLDGSDIRKDRLWASLRISYDDLDEDHKSMFLD
CpGG1	Ceratodon	purpureus	GG1	Moss	Bryophyte	CepurGG1.12G105100.1.p	REGION	LRR	711	1912	(a/b)(NBARC)(LRR)	NLR	UNDETERMINED	ONL	VNRFVRSRKSVQEVERFERLRLLNLAGYSHMQVVEYHVSLCSEELRWICLTGTKITSTGIQNLGDSCLKLRVLEMSDCQKLEELPESIANLRELLELDLSCCGELRSLPGSIGELKALKILNVWECTNLKEIPAGVARLPKLERMDASLCYSLETLCEFGTRMDCLTELNLFYCKKLKTIKSLGNLCNLRSLSLAECRELRIDDLGGHLEQLSRLKSLDLRGCRGLRKETAKAIQRGQLRSYDLESLVLPIIPQGGLPACPRLRTLYMVNGLRVTEFDVSPGNLPHLEMLWLTDDAGDPSLKVLPDALWSLEWLKQLRLEYFRVLETLPDSLGKLSRLSALYLTNCKALERLPESLGNLSQLVYLGLSYCEALACLPESLGKLSGLSTLDLRECNALERLPESLGNLSQLEHLGLSYCEALACLPESLGKLSGLPALDLTGCKALKRLPESLGNLSQLVELDLRSCKALAFLPESLGKLSVLQALVLTGCKALERLPESLGNLSQLVYLGLSYCEALACLPESLGKLSVLLTLELTGCKALKRLPESLGNLSQLVYLELRNCEALAFLPESLGKLSGLSKRLDLSGCKALERLLESLGNLSQLKNLKLRDCEALACLPESLGKLSQLKKLRLRNCEALAFLPESLGKLSGLSKLELSGCKALERLPESLGNLSQLVYLDLSSCEALACLPESLGKLSQLKKLRLRNCEALAFLPESLGKISGLSKLELSGCEALERLLESLGNLSQLVELDLSSCKALAFLPESLGKLSVLQALVLTGCKALERLPESLGNLSQLVYLDLSSCEALACLPESLGKLSQLKKLRLRNCEALAFLPESLGKLSGLSKLELSGCKALERLPESLGNLSQLVYLDLSYCEALACLPESLGKLSQLKKLRLRNCEALAFLPESLGKLSGLSKLELSGCKALERLLESLGNLSQLVYLDLSYCEALSCLPESLGKLSGLSTLNLTGCKALKRLPESLGNLSQLKDLRLRNCEALAFLPESLGKLSGLSKLELSGCKALERLPESLGNLSQLVYLGLSYCEALACLPESLGKLSQLKKLRLRNCEALAFLPESLGKLSGLSKLELSGCKALERLLESLGNLSQLVYLDLSYCEALSCLPESLGKLSGLSTLNLTGCKALKRLPESLGNLSQLKDLRLRNCEALAFLPESLGKLSGLSNLDLSGCIALERLPESLAISLN
CpGG1	Ceratodon	purpureus	GG1	Moss	Bryophyte	CepurGG1.12G113400.1.p	DOMAIN	CblN	18	127	(CblN)(NBARC)(LRR)	NLR	CCR-NLR	ONL	SVVGPIFDKIIEGLKHVYHCKGECTALREELEKVKPMLVKICANQKADSAMQNWLKDFARCVGRADEILEKCKSDRSKIWERVHEVQYGAQILELKEQIRVAVSLAPMAL
CpGG1	Ceratodon	purpureus	GG1	Moss	Bryophyte	CepurGG1.12G113400.1.p	REGION	NBARC	134	496	(CblN)(NBARC)(LRR)	NLR	CCR-NLR	ONL	STGGVEQIVPRKIFAMEDHFTRVKSSVLEGRKSESNNCVGIRGMGGAGKTLLAQMVNNDKEIQQVFGEDSVIWITVGRDAEISVIYDRMRKRLDVRSDGGSLQDQRTDLWNAFSKRSVLLILDDVWDGKVHECEDMLDWLNIATGPGSVTLVTTRDESVTRKCVNAGVEIILRLPEEQSWELFRIHAFGTDTPIFPKDLEGLARDVCKECDCLPLALKVIGRAMKAKCEVGAWRKMLCRLRASSIMGDKSVDRQLFERLRFSYDELDEPKKICFLYFAAFPEDCEVPVEHLCRIWIAEGLFGDQDLDVKAASDEAESAVKELLDRSLIEECTVKYWEGRKRAVKMHDILRDLAIQMTREGEEC
CpGG1	Ceratodon	purpureus	GG1	Moss	Bryophyte	CepurGG1.12G113400.1.p	REGION	LRR	500	800	(CblN)(NBARC)(LRR)	NLR	CCR-NLR	ONL	CLFMMERKDLEEFPRTWLGRELKVKRLSLWGNKIKRFPDNFKAPNLKICMLYPIWWGFSPVGRGHGGCEIEENFFYELHALKFLQVCYNLSITKLPESTGQLWSLLHLNLAHCEALEQLPESIGGLGSLQHLNLAYCVALEQLPESIGGLGSLQHLNLSGCWRLVELPESIGGLGSLQHLNLHGCEALEQLPESIGGLGSLQHLSLQVCTALEQLPESIGGLGSLQHLDLFGCWRLEQLPESIGGLGSLQHLNLESCWALKELPERIGELGSLQHLDLRGCKGVEHLFQLHFVHMDKLKIL
CpGG1	Ceratodon	purpureus	GG1	Moss	Bryophyte	CepurGG1.12G113500.1.p	DOMAIN	CblN	14	123	(CblN)(NBARC)(LRR)(LRR)	NLR	CCR-NLR	ONL	ATIAGVLGKLIEGLKFVYHCKGECTALREELEKLKPMLVKICANQKADSAMQNWLKDFARCVERADEILEKCKSDRSKIWDLAHEVQYGAQIQELKEQIRVAVSLAPMAL
CpGG1	Ceratodon	purpureus	GG1	Moss	Bryophyte	CepurGG1.12G113500.1.p	REGION	NBARC	129	484	(CblN)(NBARC)(LRR)(LRR)	NLR	CCR-NLR	ONL	GSTGGIEQSVPRKIFAMEDHFTRVKSSVLEGRKSDSTSCVGIRGMGGAGKTLLAQMVNNDKEIQQVFGEDSVIWITVGRDAEISVIYDRMRKRLNVRSDGGSLQDQRTDLWNAFSKRSVLLILDDVWNGKVHDCEDMLDWLNIATVPGSVTLVTTRDESVTRKCVNSGVEIILRLPEEQSWELFCIHAFGTDTPIFPKDLEGLARDVCKECDCLPLALKVIGRAMKGKSEFGAWTTMLRRLRASSMRDKSVDQQLFERLRVSYDELDEPKKICFLYFAAFPEDCVVPVEHLCRIWIAEGLFGEDLDDKAALSEAESAVKELLDRSLIEAFYCERAVKMHDILRDLAIQMTREGEEC
CpGG1	Ceratodon	purpureus	GG1	Moss	Bryophyte	CepurGG1.12G113500.1.p	REGION	LRR	476	724	(CblN)(NBARC)(LRR)(LRR)	NLR	CCR-NLR	ONL	QMTREGEECVRESLFMMERKDLEEFPRTWLGRELKVKRLSLWGKKIKRFPDNFKAPNLKICMLYPISWSLSSIGREHGGCEIEESFFYELHALKFLQVCYNSSIKLPESIGGLGSLQHLNLQGCELLKQLPKSIGGLGCLQHLSLKGCEELEELPESMGGLGCLQHLNLERCKSLKQLPKSIGGLGSLQHLNLSGCWRLVELPESIGGLGSLQHLSLQECVALKQLPESIGGLGSLEHLDLGRGGKVYQ
CpGG1	Ceratodon	purpureus	GG1	Moss	Bryophyte	CepurGG1.12G113500.1.p	REGION	LRR	741	887	(CblN)(NBARC)(LRR)(LRR)	NLR	CCR-NLR	ONL	PFNFILKDIQFDRMEELPMSIGKLRSLRTLDLSFGRWKELPKGIGELGSLLHLNLNNCKALKQLPERIGKLRSLQHLELSHCTSLEHLPEDIGELGSLQHLDLEFCTTLEELPESLKELGSLRLLYLKECRAGEKLPHSMKTDQLKI
CpGG1	Ceratodon	purpureus	GG1	Moss	Bryophyte	CepurGG1.12G113900.1.p	DOMAIN	CblN	32	140	(CblN)(NBARC)(LRR)	NLR	CCR-NLR	ONL	TDPVFDKLIEGLKFVYHCKDECRALREELEKLKPMVVKISTNQKADPAIQNWLKEFAICVGKAVEILEKCKSDRSKIWDRVLEVRHGARILELKEQISTNVSLASMALL
CpGG1	Ceratodon	purpureus	GG1	Moss	Bryophyte	CepurGG1.12G113900.1.p	REGION	NBARC	152	511	(CblN)(NBARC)(LRR)	NLR	CCR-NLR	ONL	STSGIKQSVPPQIFAMEDHFTRVKSSVLEGRESESYNCVGIRGMGGAGKTLLAQMVNNDQEIQQAFGEDSVIWITVGRDAEISVIYDRMGKRLGVRSDGGSLKDQRTDLCNAFSERSVLLILDDVWDGISHECEDMLDWLNIATGPGSVTLVTTRDESVTRKCVNAGVEIILRLPEEQSWELFRVHAFGTDTPALPKELEGLARDVCKECGCLPLALKVIGRAMKGKSNLGVWRNTLRHLRASSMGDRSVDQQLFERLRFSYDELDDPKKTCFLYFAAFPEDCEVPVEHLCQIWIAEGLFWESNLDVKAALDEAEGVVKELLDRSLIEKCKVGEDGSERVKMHDILRDLAIQMTRNGEEC
CpGG1	Ceratodon	purpureus	GG1	Moss	Bryophyte	CepurGG1.12G113900.1.p	REGION	LRR	501	1029	(CblN)(NBARC)(LRR)	NLR	CCR-NLR	ONL	AIQMTRNGEECERETLFMMEEKDLEKFPSTWLGRELNVKRLSLWGNKIRRFPDNFIAPNLKICMLFPMPWISPERGRNEGCKVEESFFYKLHALKFLQVCHNFSIKNLPESIRGLGCLQHLSLQGCEALKQLPESIGGLGCLQHLDLACCRALEQLPESIGGLGSLQHLNLSGCTALEQLPESIGGLGSLQHLSLRACWALKELPESIGGLGSLQHLDLACCEALEQLPESIGGLGSLQHLSLHLCVALKQLPESIGGLGSLQHLDLKFCEALEQLPESIGGLGCLQHLNLNGCTALKQLPESIGGLGSLQHLDLAWCRALEQLPKSIGGLGSIQHLSLKGCTLLMQLPESIRGLGSLQHLNLEGCEALEQLPESIGGLGSLQHLDLAHCRALEQLPKSIGGLGSLQHLSLGSCWALKELPESIGGLGSLQHLDLKDCWALKQLPESIGGLGCLQHLSLKYCYALEQLPESIGGLGSLQHLDLACCRALEQLPESIGGLGSLQHLSLEDCKAFDQLPLLMKMDKLKIYC
CpGG1	Ceratodon	purpureus	GG1	Moss	Bryophyte	CepurGG1.12G114500.1.p	REGION	NBARC	133	495	(NBARC)(LRR)	NLR	CC-NLR or CCR-NLR or CCG10-NLR	NL	NACGIVQEVPRKIFGMKDHLTRVKSSVLEGHNSRGSIYVGVRGMGGAGKTLLAQMVNNDKEIQQVFGEDSVIWITVGRDAEISVIYDRMRKRLDVRSDGGSLQDQRTDLWNAFSKRSVLLILDDVWDGKVHECEDMLYWLDIATGPGSVTLVTTRDESVTRKCVNAGVEIILRLPEEQSWELFCIHAFDTDTAALPKELEELARAVCKECDCLPLALKVIGRAMKGKCEVGEWRKTLRRLRASSIMGDKSVDRQLFERLRFSYDELDDPIKTCFLYFAAFPEDCEVPVEHLCRIWIAEGLFGDQDLDVKAALDEAESAVKELLDRSLIEESAVDWCEGRKRAVKMHDILRDLAIQMTREGEEC
CpGG1	Ceratodon	purpureus	GG1	Moss	Bryophyte	CepurGG1.12G114500.1.p	REGION	LRR	485	941	(NBARC)(LRR)	NLR	CC-NLR or CCR-NLR or CCG10-NLR	NL	AIQMTREGEECERESLFMMERKDLEEFPRTWLGRELKVKRLSLWGNKIRRFPDNFIAPYLKICMLFPMPWTFLYEGDGNEGSEIEESFFYKLHALKVLQVCKNLSITKLPESIGQLWSLLHLNLAHCEALEQLPESIGGLGSLQHLRLDGCEALEQLPESIGGLGSLQHLNLWCCWRLKQLPESIGGLGSLQHLNLAGCVALEHLPESIGELGSLQHLSLEGCTVLEQLPESIGGLGSLQHLNLRDCVALEYLPESIGGLGSLQHFNLRHCEALEQLPESIGGLGSLQHLSLGSCWALKELPESIGGLGSLQYFNLRHCEALEQLPESIGGLGSLQHLSLGSCWALKELPESIGGLGSLQHLDLACCRALEQLPESIGGLGSLQHLSLEDCRALEQLPESIGGLGSLQHLDLACCRALEQLPESIGELGSLQHLSVEDCKAFDQLPLLMKMDKLKIL
CpGG1	Ceratodon	purpureus	GG1	Moss	Bryophyte	CepurGG1.12G160500.1.p	REGION	TIR	54	217	(TIR)(NBARC)(LRR)	NLR	TIR-NLR	TNL	LDKRYKIFLSHAGAQKNFVEQLYIDLQRVHHFGIFFDIDDASLPKGENFPSRIFEAAKHCELAIVVMSDEYFTRKWPMLELKSFLESKKERPELKILPVFYKLSIDEFRQQKRQRSYKKTWNKMSSDCQWEEVVKVISSTNGIHLRSSEPALRNDIVKATFKLV
CpGG1	Ceratodon	purpureus	GG1	Moss	Bryophyte	CepurGG1.12G160500.1.p	REGION	NBARC	218	498	(TIR)(NBARC)(LRR)	NLR	TIR-NLR	TNL	TPHLLSDDSNVQGKTRISKIIEESFQRSNDGSNASEATSVCFVGLYGMGGSGKTTMSKVLCNNMIQEFLGKVCRIEFGAHGFLDLCKQVIRCTTNYEEMFLSKVNDAELALQILKDRISDQRIFLVIDNVNETSSSEAKTFLGLPFKVGSLILVTARSITTLENLNISWRSCVKVPALQKEEAVALLTQHAGCDKLSSEHKETLGKFVDKCCFNVEDWSLQEYHPLALKVLGTRMGPDPREWCKIVIDFKHPGNEGEHPLFSILRSSYDTLRPQIYQMMFM
CpGG1	Ceratodon	purpureus	GG1	Moss	Bryophyte	CepurGG1.12G160500.1.p	REGION	LRR	583	1033	(TIR)(NBARC)(LRR)	NLR	TIR-NLR	TNL	FRGVNQRYKQAHRLRIYKQEIQHLMKEMLCSCSESELLTIEDCSNLKSVDVRGMQNLKMLEIVGCPLLKNVVVEGLANLRAIIWKGFEGEYPSLVGLESLEGLIFVSDNDKVFGASMETRPLDLSGCPYLDVLELWNQPPMPRLPDFNLLKDLRILMINRCAHFESFLCLHFLKNLVSLQLYDCSSLLEFPSLANFEHLEIFTLEGAFRFQKLNGFERLTALKFLSLKNAGSLQGLPGIEACTKIRGLDLSGTSSIQNFIWISSMLDLEKVNLSSTGLSVLPDCSKLYKLEELCLDNCMELEGFTGSGAVGESLLRISMWKCSRLTSLPQLKESPDLTHLKITRTSIQDLSALKDCFHLQYLDCAYTPITRLPDMSHMLSLKRLNVRGCVLLTRLDNITCLPALDELFVQDCENLVTLPDLRSSMCLMELDLTNCPLVDPDLVKLPGSSDC
CpGG1	Ceratodon	purpureus	GG1	Moss	Bryophyte	CepurGG1.1G020800.1.p	REGION	TIR	9	187	(TIR)(NBARC)(LRR)(OTHER)	NLR	TIR-NLR	TNLO	EQELQEVFLSHAGKQKPFVIDLYNDFIKWPRCPTIKPFFDQSDDSLPKGEEFPELIFEAALKCTVAVVILTKEYVTSKWPMLELLAFVKAQKTNPALKLLPVFYDGQPTSNFDDSLVLAWKAMEPKSDGKSSDRITISVDSCKEALRKLRKSNGLVSTNNKSLQSLRDDIVKEVVKFLP
CpGG1	Ceratodon	purpureus	GG1	Moss	Bryophyte	CepurGG1.1G020800.1.p	REGION	NBARC	188	479	(TIR)(NBARC)(LRR)(OTHER)	NLR	TIR-NLR	TNLO	PSCELDTENVQGCLRLCKSIHKMFQKNKRGVYCLGLYGMGGLGKSTMCKELCNYFGPSLFHRSCTLDVVSKKGSKFKRHIKILESYKYLSKEQISKFDKYQAEKCVQQCLSDKNPKFLAVDNVQEDLDSRQEAEKYLEWLSPRSFIIITSRSRDILISVNREIICKPFPNLKREEAMTLFLRIAAPELARQPLDHKQNWIIEKCLQICFFSQKDHGDHVVNGEGGHYHPLALRAVASYLREKCAEEDSILCWKKVLKDKNIVFLEDSKDNVYNVLGLGFHNMCDLSKQLFID
CpGG1	Ceratodon	purpureus	GG1	Moss	Bryophyte	CepurGG1.1G020800.1.p	REGION	LRR	559	932	(TIR)(NBARC)(LRR)(OTHER)	NLR	TIR-NLR	TNLO	MHDLYREFAKRYITNEDEGQFKYGVYDDGTHSLPSPQLPMWARAPRIRLQRLPTVAKVKEWSNVAVVQLFKCETITTVSIGELSSLRELTIVDCPKLEVLRWTENIATKQLWGTQLCFVNLFSNRSLRIIPDFSCCSELQEMTVEGCSNAMEPISLHTCSNLRLLLVSGNDVPEVQSIKSCPKLESVLLAWKSTHKGLPLLDDLHGLSELAIRGPSDAPMFNHHVDCFTLQSSPGEKQFWKQLPKDSLCYTLPGAGVLGNLKNVELTSIPLGNLPEKLAAAGSSLQNLTLNGCLLSETVDFSAFPNLVTLKIRWTNVQEVRGLEHLKKLTYLDCNFCFRLQKVPDLRPLSELKDVLFLQCSMLHGIPRLPTGCI
CpGG1	Ceratodon	purpureus	GG1	Moss	Bryophyte	CepurGG1.1G020800.1.p	DOMAIN	OTHER	980	1029	(TIR)(NBARC)(LRR)(OTHER)	NLR	TIR-NLR	TNLO	WAIHVPISCDGCMMFPIVGRRYRPKPVRTQFDLCSGCFSKKCYCTEKTNA
CpGG1	Ceratodon	purpureus	GG1	Moss	Bryophyte	CepurGG1.1G043000.1.p	REGION	TIR	12	121	(TIR)(NBARC)(LRR)(LRR)	NLR	TIR-NLR	TNL	SLGQVSKSFVQSEWCMKELHLALSNPGVKVLPVFYRIQPCEVNFPEKGQLATGFEKLKQRHDETLIEQWREDLRKASKLNGWELKEGDQRLEGDLVKEIVGKIFELANKA
CpGG1	Ceratodon	purpureus	GG1	Moss	Bryophyte	CepurGG1.1G043000.1.p	REGION	NBARC	120	453	(TIR)(NBARC)(LRR)(LRR)	NLR	TIR-NLR	TNL	KALPLSIGDHVIGVDRVAQEIIQKLDDNKSIVMLGLWGMGGIGKSTLARELYNRLSKRFGRSCFIADATDKVTKGGVVQVQNCIMNDLCTNEAKKIKDKFKGKTILEDRLSKRQILLVLDDVRDIDDMEYWISDKILMEGSMCIVTSRDRRVFEMSSSLDMDHQVHIHHVQGLSSVDLRDEFASYAFGGLLKVKQGFEELVSKITHACGGVPLLLKICGSLLKEENINIWHEVMMKLNRGTIMDRDKIFKSLRISYDSLQGHQREMFLDIACALLGESKDMAIHIWNSRGWSGALDVRSLVEKALVTVDDWGCFRMHDLLKDMGREIVRKERAR
CpGG1	Ceratodon	purpureus	GG1	Moss	Bryophyte	CepurGG1.1G043000.1.p	REGION	LRR	434	744	(TIR)(NBARC)(LRR)(LRR)	NLR	TIR-NLR	TNL	RMHDLLKDMGREIVRKERAREGVIRRLWMPESLLLLKEDGELPKSLNTLIIHNNHAHGMEWSPLDLDVSHMKNLEVLICGSGINMISFIPRNLSWFAGSMDGHLKVPQNSKLLILNLQGSRIETLCESIGNARNLEVLDLCDTPSLSQLPNSFGGLQNLRDLNLAWSGIQSLLKAFGELNNLEVLNMRGCLELNSLPHSFGSLNKLRDINLQGSLIQRLPESFGELSNLEVLNMAGCSEFSSFPHSFGNLKKLWNINLAYSGIQGLPRSFGELSNLKVLNITKCSGLTFLPHSFGSLNKLYDINLEGSGIQ
CpGG1	Ceratodon	purpureus	GG1	Moss	Bryophyte	CepurGG1.1G043000.1.p	REGION	LRR	745	1360	(TIR)(NBARC)(LRR)(LRR)	NLR	TIR-NLR	TNL	RELRNLEVLNMTKCARLTSLPHSFGSLNKLRDINLKGSRIQGLPESFGELSDLEVLSMENCSQLSSLPHTFGSLSKLRDVNLAYSGIQGLLESFGELRNLEVMNLEKCARLTSLPHSFGSLNKLRDINLKGSGIQSLLESFGELSSLEVLSLENCSRLCSLPHTFGSLSKLRDVNLAYSGIQGLPESFGELSDLEVLNMTKCARLTSLPHSFGSLNKLYDINLEGSRIQSLPESFGELSSLEVLGLENCSRLCSLPHTFGSLSKLRDVNLAYSGIQGLPESFGELRNLEVLNMTKCARLTSLPHSFGSLNKLYDINLEGSGIQSLPESFGELSNLEVLNMEKCSQLLSSLPHTFGSLNKLRDINLAYSGIQGLLESFGELRNLVKLNLSSCEELIIFPNSLKQLINLNYLNLERSVVKDLLQLYGDFSRFQASNMSGKLVLLSNLSEILKHRRELDLAQFLFKSLPDSFGELSNLEVLSLRRCRNLILLPNSFGSLFNLKDLDLSFSTKLVSLPSSFGRLSNLEKLNLWRCEKLTGLPDSFGSLRNLNTLLLGTTGVERLPDSFGELSNLQELDLSCCRRLSALPQSFTQLRNLQTLDLQMCPASRSFKSFRLMMP
CpGG1	Ceratodon	purpureus	GG1	Moss	Bryophyte	CepurGG1.1G043000.2.p	REGION	NBARC	1	302	(NBARC)(LRR)	NLR	UNDETERMINED	NL	MLGLWGMGGIGKSTLARELYNRLSKRFGRSCFIADATDKVTKGGVVQVQNCIMNDLCTNEAKKIKDKFKGKTILEDRLSKRQILLVLDDVRDIDDMEYWISDKILMEGSMCIVTSRDRRVFEMSSSLDMDHQVHIHHVQGLSSVDLRDEFASYAFGGLLKVKQGFEELVSKITHACGGVPLLLKICGSLLKEENINIWHEVMMKLNRGTIMDRDKIFKSLRISYDSLQGHQREMFLDIACALLGESKDMAIHIWNSRGWSGALDVRSLVEKALVTVDDWGCFRMHDLLKDMGREIVRKERAR
CpGG1	Ceratodon	purpureus	GG1	Moss	Bryophyte	CepurGG1.1G043000.2.p	REGION	LRR	283	887	(NBARC)(LRR)	NLR	UNDETERMINED	NL	RMHDLLKDMGREIVRKERAREGVIRRLWMPESLLLLKEDGELPKSLNTLIIHNNHAHGMEWSPLDLDVSHMKNLEVLICGSGINMISFIPRNLSWFAGSMDGHLKVPQNSKLLILNLQGSRIETLCESIGNARNLEVLDLCDTPSLSQLPNSFGGLQNLRDLNLAWSGIQSLLKAFGELNNLEVLNMRGCLELNSLPHSFGSLNKLRDINLQGSLIQRLPESFGELSNLEVLNMAGCSEFSSFPHSFGNLKKLWNINLAYSGIQGLPRSFGELSNLKVLNITKCSGLTFLPHSFGSLNKLYDINLEGSGIQSLPESFGELSNLEVLNMEKCSQLLSSLPHTFGSLNKLRDINLAYSGIQGLLESFGELRNLVKLNLSSCEELIIFPNSLKQLINLNYLNLERSVVKDLLQLYGDFSRFQASNMSGKLVLLSNLSEILKHRRELDLAQFLFKSLPDSFGELSNLEVLSLRRCRNLILLPNSFGSLFNLKDLDLSFSTKLVSLPSSFGRLSNLEKLNLWRCEKLTGLPDSFGSLRNLNTLLLGTTGVERLPDSFGELSNLQELDLSCCRRLSALPQSFTQLRNLQTLDLQMCPASRSFKSFRLMMPG
CpGG1	Ceratodon	purpureus	GG1	Moss	Bryophyte	CepurGG1.1G044000.1.p	REGION	TIR	36	214	(TIR)(NBARC)(LRR)(OTHER)	NLR	TIR-NLR	TNLO	AESSRRCRTKHDIFINHRGPDSKKKFVSHLAEALKSKGYAPFVDQDDLVQGEHAFKAINAAIQGASVHLALFTPRYAESKYCLDELADMVECVKRDPHGNVKLIPIFLNVTPSNLRFVEKGPYQKAFQKHKQEGRGSSIPVWKAALRDAADMMGFVDDNFRNESDLKKAILDRVEKITD
CpGG1	Ceratodon	purpureus	GG1	Moss	Bryophyte	CepurGG1.1G044000.1.p	REGION	NBARC	215	479	(TIR)(NBARC)(LRR)(OTHER)	NLR	TIR-NLR	TNLO	LARVDRTQSVPTHNVGREQLRGFALSKLEPMGDNVAILGIWGAGGIGKTTLAKEIYNLYSTQRAFEYQTFLELGKGKDVAHLQKQVLDQLLDKKDGNATETYRSYFNKLVGVKVLVIIDDISYAQHFTDLVPDLKKLGAGSRIILTSRDKDVLDLVFKEAPRAYYLLEMQVLSPEESLELFCFHAFLNKAIPSDKHAFYSLAKEVANICKGLPLALEILGKHLYNRSEGEWEEEAREMSASSDVLDTLSISYKGLSSKSDKVMFL
CpGG1	Ceratodon	purpureus	GG1	Moss	Bryophyte	CepurGG1.1G044000.1.p	REGION	LRR	575	1095	(TIR)(NBARC)(LRR)(OTHER)	NLR	TIR-NLR	TNLO	DPADAEAVLTEEEGTKEVRGLSLAGLNGKIFKASAFQNMTEIHLLLLDGARIEGDFSQLSKKIRWMQWRNSFLSSLPLQLHYLNLTVLDLSNSKSLTQLWPAEHDASQVPILLKVLILQNCISLEKIPENFKFLTRLRTLDLQGCKKLTFLPGSLGELKGLLSLNLSGCEGLETLPDGVVKLPVLQTFSMDGCVKIPNLPANFGDLEALVTFSAIGASRLTALPDSFSKLSRLDSLLVSDCHSLSQLPRSVKDLTHLRVFRAHHTAIRELPSDFGYLSSLVELVLTQCNQLERLPDSFGDLPKLEVLNLEKSLMFRKLSSNFGQLQKLSYLNLEHCPIEDGDIPCTFGGLEKLTHLYMQQNKMTKLPCSFKELTGLKHLNVQGSPNLVDVDSLPVVLEELELGDCPNVLEVSVKKLSNLKKLTLCNCTNLTKLQGVEHAESLEEMNVSGCCSLSELQNDPLKSTTTHCYVSGSGVCLKYNNEWNQAGAPVLQLVSYYDNVIGFVENSMTRKISAKEDANEL
CpGG1	Ceratodon	purpureus	GG1	Moss	Bryophyte	CepurGG1.1G044000.1.p	DOMAIN	OTHER	1292	1342	(TIR)(NBARC)(LRR)(OTHER)	NLR	TIR-NLR	TNLO	VMVLRICDICSDVISERGYHCSTCADFDMCRSCNEVQQSVHPSDHPLTAFE
CpGG1	Ceratodon	purpureus	GG1	Moss	Bryophyte	CepurGG1.1G099300.1.p	REGION	NBARC	98	443	(NBARC)(LRR)(LRR)	NLR	UNDETERMINED	NL	SYIQGKTCMCKEIQDMIDLQQKDESLGVCVMGLYGMVGIGKTSICKALCNEFYTKFHGKVCHAELERVVEDELLREVLKKLSNTNHEQLDEFNENELHNGLIEGIIKEPVFLALDNMSDTDASIMQAKSYLSARLPHGSIVMVTARAKDSLIRVRPYLSEKNCMSMPELMIEEAKALFVQSSNFEQRSDHDEQLIERCVKRCRFSKDDTHKSYHYHPLALNVLGRQLGFIDPKDWEEQLDKIDEDIFNSSKETKHPIFSILRKSFDALSPEDQMLFIDVALFLPEIEGSTDVLCQWLGMVHGIHRVDNVMMALKRLKRKSLLEHLGDGNKTRIGIHDLWRAFCVAE
CpGG1	Ceratodon	purpureus	GG1	Moss	Bryophyte	CepurGG1.1G099300.1.p	REGION	LRR	448	877	(NBARC)(LRR)(LRR)	NLR	UNDETERMINED	NL	KLKRQRWVYEVKVDKCSDLVETSPSGSCWENVKRMAFIQCELRRLRKVNFAHFPNVTVLRISHLRMADNHVLDLSAFIHLKSLEVLWTDMNKLVLKGLPRGLIFLSFMTDAFQVPDLLEFVKQIECLKELQRLELYGYEGDKLPDMRSMDSLRVAIFSICKNVVTLTGLSSHLENLRVLKLGWCDQLRSCPGVGDLVLLEELIFQGCGSLEKLPNLRKLKKLRKLDVSECLSITELPGLDDLVALEELHANECLQLSLLPDLHKLTKLQVFNVRDCPLKSASGFDSLISLKQVDADFREVVDKPVLRQVTKLQQLEISGWSSEGLRGLCNLTMLHRLQITSCYSGVNKLPDLQCWIRLQTLTIGNCEFEDMSGLSNLSTLNSLQIYRCEKLERLPDFQRLTGLESLGIWGCPMLRCWDCKWGQVEESSCM
CpGG1	Ceratodon	purpureus	GG1	Moss	Bryophyte	CepurGG1.1G099300.1.p	REGION	LRR	878	1134	(NBARC)(LRR)(LRR)	NLR	UNDETERMINED	NL	SDDAGYQFDVPNCQVATNLRTLTLRDCGLEDLTGIGAFSEIQELHIEFLAVQELPDLINFPQLNTLSLGICESLRGLTSCKPMNALLKLQLYDCRSLETLPDLSKFPRLLNLNLCRCGRLTSLSSSGALPALQGLEISVCSGLKELPDLGMLPALKNINVERMSGLVALSSSGPLPALQQLNLEDCSGLKELSDLGMFPALKKLSLDRVNGLTALSCSVPLTKLERIYVRECRGLSEDDFDQLQKLAGPQCELQFIP
CpGG1	Ceratodon	purpureus	GG1	Moss	Bryophyte	CepurGG1.1G109300.1.p	REGION	TIR	103	272	(TIR)(PLOOP)(LRR)	degenerate NLR	UNDETERMINED	TPL	VGRLRDVTSESTQNAQQISSSKLDGAKHKIFLSHSGAQKNFVEQLCMDLEARGYTCPFFDQRHHSLPKGKDFVPFIMEAAQRCHVAVMVLSKEFLCSKWPMIELAEFHAAQQAGYKQLNMLPLFYKLSVNDLGDRAIEECWLPRWRQHAEDDKRIDVGKWGEAVRALRKA
CpGG1	Ceratodon	purpureus	GG1	Moss	Bryophyte	CepurGG1.1G109300.1.p	REGION	PLOOP	297	506	(TIR)(PLOOP)(LRR)	degenerate NLR	UNDETERMINED	TPL	RLSPPDLLYGSSREMVGYDRMCEIARGRFVKDARVGAAVMGLYGTTGCGKSILSKALCDYFSAEFLGRVCHVELGEGSRMKRQGVMLENLCGIERDVRDRLTDVRQGLELLRSHVHREPVFLAIDNVTGDETLLREAREYLMVGFHPKSRILITSRCIANVQDLLPGVNFCMPVPWLRVKEAGEIFLKSAAPMKSIFGLTDEERRIVGLC
CpGG1	Ceratodon	purpureus	GG1	Moss	Bryophyte	CepurGG1.1G109300.1.p	REGION	LRR	698	924	(TIR)(PLOOP)(LRR)	degenerate NLR	UNDETERMINED	TPL	NSWGVSQSSGATQNRHSSLSDLVRLRVFDLSRASARLVASKTMQELHNLEVLHLHSCPNLTELNLQGLDSLRHLELIELQKLVTVTLSGSSGTDEDLGINESLQSVILKDLDSLAHGPDLRSCRSLHWLRVNNCPKWTNLEQINECPYVKDLVLRMLDLHQLSSIPIVESLPSLQFLHVDTKGYVDMGDAIDAVTDLECWDQLENPKAFMLARLLRHLSSVRVGDKS
CpGG1	Ceratodon	purpureus	GG1	Moss	Bryophyte	CepurGG1.1G112700.1.p	REGION	TIR	11	181	(TIR)(NBARC)(LRR)	NLR	TIR-NLR	TNL	SGAVTENYDVFLNHRGPDVKATFVAHLEDALRCAGFRPFLDARSLMKGNPALKSIDQALDAAKVHVAVLSKRYAESKYCLNELVAMMRSGKPVIPVFYDVEPEDLRWMKKGLFAEAFLKHKSKGRTQKKMQEWTDALGALAGITAFCSADYKRDEAMLKREVVNEVARLTP
CpGG1	Ceratodon	purpureus	GG1	Moss	Bryophyte	CepurGG1.1G112700.1.p	REGION	NBARC	182	456	(TIR)(NBARC)(LRR)	NLR	TIR-NLR	TNL	SNDPVDVEPYRVGLQRRANACIQMSDNMGAGTGILGLVGMGGVGKTTLAREIYNHFVAEKKFRNMTFLEIHRDSSTSDVEVGSTWVRELQKQLLWDLLRVQTSTSNVYSSWFRKVASVGPVLIVVDNVYKLNQFEALVPFVSDLHPGSRIIVTSRDRSVYNNVAGRSKLEHCLYDVSTLDVEESNMLFNWHAFQADEAPEEFKGVAKEVVKGCGGLPLALKVIGSSLFDVRLDDDSEAIWLEAVHALGQNPDVKGVLKWSYDRLSKPEKDMFLDI
CpGG1	Ceratodon	purpureus	GG1	Moss	Bryophyte	CepurGG1.1G112700.1.p	REGION	LRR	516	999	(TIR)(NBARC)(LRR)	NLR	TIR-NLR	TNL	VHDLLMDLGQEIGKKTKRHFVNGNVAEASIMKEQGINKTLSLSLIGSRKRKFEVEDFANMPNLHFLELPDGCIVNGDFRWISNKLRWLRWRGIVLECTPFGLDISNLTSLDFSMSTNLASLWTESQDNLKGFPNLFSLNLSHCTSITKLPDCIGQSSHLQLLDLRSCTKLKILPNSIGKLQELTILLLESCSSLKGLPESIGQASRLQHVHLKKCTKLKKLPESIGQLQQLQYLYLNDCTSLTAIPDSIGALSNLQFLHAWRCTSLVKLPPSIGLCYSLQRLHLGVSAECQKFSDGHIGEAWSRLQSLHLKNCGRIESLLAYGAFKSLTWLTLEDSTVTELPESFGLLMGLIYLDITCERLQCLPNSIGDLKLLSHIWLRRCDNLKRLPKTLGELTSLEILCIDSCSSIRKLPRSIGQLSGLRGLEIEGCKNLQKLPTSIRNLKGLRGFMLRDCGSVEAMGVLTTLQGLPMWGTTSVTELPASL
CpGG1	Ceratodon	purpureus	GG1	Moss	Bryophyte	CepurGG1.1G113100.1.p	REGION	TIR	11	177	(TIR)(NBARC)(LRR)	NLR	TIR-NLR	TNL	SGAVTENYDVFLNHRGPDVKATFVAHLEDALRCAGFRPFLDARSLMKGNPALKSIDQALDAAKVHVAVLSKRYAESKYCLNELVAMMRSGKPVIPVFYDVEPVDLRWVENGPFAEAFLKHKSKGRTQKKLQEWTDALGALAGITAFCSADYKRDEAKLKREVVNEVA
CpGG1	Ceratodon	purpureus	GG1	Moss	Bryophyte	CepurGG1.1G113100.1.p	REGION	NBARC	178	533	(TIR)(NBARC)(LRR)	NLR	TIR-NLR	TNL	RLTPSNDPVDVEPYRVGLQRRANACIQMSDNMGAGTGILGLVGMGGVGKTTLAREIYNHFVAEKKFRNMTFLEIHRDSSTSDVEVRSTWVRELQKQLLWDLLRVQTSTSYNDYSSWFRKVASVGPVLIVVDNVYKLNQFEVLVPFVSDLPPGSRIIVTSRDRSVYNNVAGRSKLEHCLYDVSTLDVGESNMLFNWHAFQADKAPEEFKGVAKDVVKGCGGLPLALKVIGSSLFDVRLDDDSEAIWLEAVHALRQNPDVKGVLKWSYDRLSKPEKYMFLDIACLFCKQNVEEALAYWRSCQDCTSCGGVQTLQTSLRNLRNKNLVSVVSVDCFVTTFKVHDLLIDLGQEIGKKAKKH
CpGG1	Ceratodon	purpureus	GG1	Moss	Bryophyte	CepurGG1.1G113100.1.p	REGION	LRR	514	935	(TIR)(NBARC)(LRR)	NLR	TIR-NLR	TNL	KVHDLLIDLGQEIGKKAKKHFVNGSVAEASIMMKQGTNKTLALSLVGSRKRKFEVEDFASMPNLHFLELPDGCVVNGDFRRISTKIRWLRWRGIVLDCIPLGLDLSCLTSLDFSMSTNLACLWTESEGNLKGFPNLLSLNLSHCTSITKLPDCIGQSSCLQVLQLMSCSSLKGLPESIGLLQQLRHLKLSWCTSLAAMPDSIGALSNLQYLYAEGCTSLVKLPPSIGLCSSLRWLHLGASAECQTFSDGHIGEAWSRLWFLQLYKCGGFGSLLAYGALKSLKWLVLEDSTVTELPESIGLLMGLVQLNIACERLQCLPNSIGDLKRLQRLCLRHCDNLMRFPKTLGGLTSLKELYIYECSIRKLPRSIYQLSGLQKLKVIGCKNLQNLPTLGGLTSLKELCIDTCPIRKLPRSIGQLLDFGS
CpGG1	Ceratodon	purpureus	GG1	Moss	Bryophyte	CepurGG1.1G140500.1.p	REGION	NBARC	278	569	(NBARC)(LRR)	NLR	UNDETERMINED	NL	GSSTKRSGPENWTASVGLEQHVATVCEFVKNKGISLIGIHGQAGLGKTTLLNEIVAKIEKEEKRLFAYIEVGEDLKKLQSSLLEQLGGGKKEITSVAQGRSALLAQLRKLKENNKVARIAIDNLYDVRLVGEFFPHSLGKFLPANSCVIITCPSVAILSKVDALCRPAMPNYHYLPYKLPCLAPQQAKALFISHAASEPVNTLYSINGIFSKYGDLANHFLPLCEGLPMALKVVGSYFSNPANRSEENWLAIGKRMKQVAEEMDTSEDQMFAKLLVIYEKLGPAQKEAFLDI
CpGG1	Ceratodon	purpureus	GG1	Moss	Bryophyte	CepurGG1.1G140500.1.p	REGION	LRR	659	1060	(NBARC)(LRR)	NLR	UNDETERMINED	NL	LKMDGPGMELSALQGLSLISCKEPLQGTMLEKMQGARILILHDTGVKGYCTKPLNQLQFLYWGRSRVAPDVRIPFQMERLKRLEMCILRAAEIDLTIKFPSQLKDLTLIGCNNMEVLHEHILQLTGLLELHLIGCNKLHDLTAEFADMRSLRKFRLENCLSIRHLNKSIGQLASIRELDLSGCTNIATLPSEIGNIQTLLKLNLVLCKCLVRLPAEIGNLKNLTHLYLGQSGITSLPVEIGKLRSLEDLSLTGCVRLEKLPPQIGQLTSLLRLNLGSCTGIKELPSEVGGMINLQKLVLNSCTALARLPEELFELVNLQSLELDYMKLLAHLPAEIGNLRSLQRLSLNCCTRLNRLPPEIGSLPALQVLNLVGCTGLKSELPMEIQKMAKENAVYVHREDDH
CpGG1	Ceratodon	purpureus	GG1	Moss	Bryophyte	CepurGG1.1G198400.1.p	REGION	TIR	27	209	(TIR)(PLOOP)(LRR)	degenerate NLR	TIR-NLR	TPL	GPPQPKHKIFLSHSGAQKYFVENLCKALEDHHRFPFLDIRPRCLPKGERFPQHIFEAAQQCSLAVVVVSEEYFTSKWPMIELVEFVRARKSGRNPNLKILPLFMGLSVSEFSDQTRQEGWFRKWTEWAEDDPSMRINVADYKEALKEVKAFNGMQFHQDMRELASYQKNVVRIICQLVSPDVK
CpGG1	Ceratodon	purpureus	GG1	Moss	Bryophyte	CepurGG1.1G198400.1.p	REGION	PLOOP	219	496	(TIR)(PLOOP)(LRR)	degenerate NLR	TIR-NLR	TPL	SNICEVYSEQISTIQPLGRHEVRVIGYYGVGGLGKTTMCKVLCNALALEFEDKVCHVEMAPNPSSSLKLLHLQEVLKKLTSTSEEVLRGLNEGECKNILCKSVSWEQPAFLALDNLWDDSASIEHARMFLQEAAFPEGSVVMVAARTLRTLEYLGIDKSQCFEVPELSKVDARNLFLYHAANGRQYVNKGDIVKIDECVLRCYFRKSEKQGWHYLPLAVKVLGMHLGSLGSDPKQWLESLPRVRDFDLHSSEGNPVYGVIRLNYDRLTPMEQVLFMDI
CpGG1	Ceratodon	purpureus	GG1	Moss	Bryophyte	CepurGG1.1G198400.1.p	REGION	LRR	609	963	(TIR)(PLOOP)(LRR)	degenerate NLR	TIR-NLR	TPL	QEGWDRDGDGDISSLQGVQWRYCSNIVVLKLERLYSLKGVLNLKGLSYLRSLELSDLFELGGVEGLEDLVNLTYFRWFSEDWLSEDAIRPHLGQLPGSLTVLEVEGVGATVGRDVFARCTNLCILALDYIRAQDGIDFGRCSSLQTLDLSQIEGLQELTGLRTECLHSLQIHSCDSLRYSSGIEHLVGLRALFLQGNSLLEVLDLQKLTGLQILRIKLCDGISEVRGLDSLRQLRELECFDLPNLRELPSLSGLQHLHRLVLWRLMGLTGLEGVGDLPSLRHLNLSHCSSLVWLPQLSKCTNLEELNINNAGMELREEDIVMLSKLPKLRPFQFSNEPFQFLIKLDVVNRRVLKE
CpGG1	Ceratodon	purpureus	GG1	Moss	Bryophyte	CepurGG1.1G231600.1.p	REGION	TIR	34	190	(TIR)(NBARC)(LRR)	NLR	TIR-NLR	TNL	ARLDEGCPFPRLQSKHKIFLSHSGHQKWFVEWLCEDLERHHRFPFFDKRPSSLPKGDRFPELILEAARLCEMAVVVVSEEYFMSKWPMIELNAFAQARLGSNPRLKILPLFFGLSTSQFSDPSRQGRWFIEWRKWAEGDTRIKANEFKDAVKLMQSF
CpGG1	Ceratodon	purpureus	GG1	Moss	Bryophyte	CepurGG1.1G231600.1.p	REGION	NBARC	211	501	(TIR)(NBARC)(LRR)	NLR	TIR-NLR	TNL	SSICKTISADIKWDDSHVRGRSRLLEVTREKIRNTQPSGQNNLCRLGFYGVGGLGKTTMCKTLCNELLEFEGNVCHIELGSNRTSDDLLKEVLQRLAGKSEEFLKPLNEGQCRNILRSTTWKQKTFLAVDNVWDDTKSLEQAKMFVNIPFHEGSVIMVTARAPKTLQYIGIDRSHCLEVPELGKEDARSLFLDHAAQGKQFVSYEDNSIIEECVTRCYFRKSERQGSHYLPLALKVLGMHLSYFGSNPSEWKGNLPKVRQFSFHSSEENPVFSIIRVNFDRLLEADQAMFM
CpGG1	Ceratodon	purpureus	GG1	Moss	Bryophyte	CepurGG1.1G231600.1.p	REGION	LRR	570	971	(TIR)(NBARC)(LRR)	NLR	TIR-NLR	TNL	MHDLYFEFAVMESEGVLNPTRFNDRKWVYESSGCSTEIERTASGGCWENLLVLGVEEPSVIVCLQRVRWKCCSNVVVLMLVGVDGGMKGVLNLMELKCLRSLDLVGFHGIDKIEGLEDLEYLTYFQCFGSDLGIHGPYSDIHGPYLGALPASLKVLRSRYARIHVGSDVFARCTNLCELLLHKFRADHDGLDLRNCKSLQSVELDRIQGLHCLPRIPVSGLRTCLQSLKISHCHTISDVSELGHLIGLQHLEIHRNDALIKLPNIRTLTSLQVLSIQSNVIFGDYYFRKIAEVPGLGSLQQLRDLTFFDLDMFKLPNLSGFRQLQDLKISSCPWLTGLEGLGDLPALRCLLLRDCGKLSRLPDLTKSTNLEELSLRGSGIMLYEESICMLANLPLLRPVQVT
CpGG1	Ceratodon	purpureus	GG1	Moss	Bryophyte	CepurGG1.1G256900.1.p	REGION	TIR	44	214	(TIR)(PLOOP)(LRR)	degenerate NLR	TIR-NLR	TPL	NPMADAQENSEEDGSDESESEEMKLLPKHIIFLSHSGVQKPFVEQLCEDLENAGHFPFFDRRPESLPKGEKFSDLIMQAARECHVAVVVLSMDYLLSKWPMIELIQFIKRIKIGMSTNLKILPLFYKVGVEDVKREIDHIAWVWKKRATEDKRLEEVADNCSSYLRYITSI
CpGG1	Ceratodon	purpureus	GG1	Moss	Bryophyte	CepurGG1.1G256900.1.p	REGION	PLOOP	246	569	(TIR)(PLOOP)(LRR)	degenerate NLR	TIR-NLR	TPL	DLSMMQGRDRLCDVVVAEFGKLSMVGMDCKDSWKEPHARVVGVHGMGGSGKTLLCKALCNIYHAEFAGRVLHVELKGYKDFKPENIIETQKLILGTLTDASPALLRKISSVEQGNAILRDALSKRDVFLALDNVPEGSTEYVQILLYFLSSSSKAIVTSRSLENLKNVLEGKPINISIIDGISLHVKSTPREKISYIQVPTLDKDEALKIFLQYAIAPTRLLSPFTAEEMDVLETCIKRCFYVDKDQPIVLSSSSLVCGHYHPLSLQALGSYLKGIDPQEPLQWIQKSKILLERRLFYKHSIFEILRAGYDALDNLQDKLIFLD
CpGG1	Ceratodon	purpureus	GG1	Moss	Bryophyte	CepurGG1.1G256900.1.p	REGION	LRR	660	969	(TIR)(PLOOP)(LRR)	degenerate NLR	TIR-NLR	TPL	LKRDPPSLRWSSLVRLRLHTSSVISFPYEKFCEWANLVALDINLVQHKRFDISPLKCLRSLKLKSFILETLTWSDNMEELRYVKLSCQRLLQEPDFSACSNLLELNMRFASAGVCQRSTDPLERILCSMPRTLKVLKLTYCNRKFPEVLVLGTMPNLEVVEIVNDIEFSRHEESFVVASLSALLRLRRLVLKNLPIKGSLPGLENLSSLEDLLLNRCEELNDLPGLDKLTNLRRLDVSSTAIEELSGLENLLQLRGLYLVNCSHLKTLPTSLQPLENLKEVFTTGCTSLSSQPLVSQSCILISQTIRETV
CpGG1	Ceratodon	purpureus	GG1	Moss	Bryophyte	CepurGG1.1G277600.1.p	REGION	TIR	23	204	(TIR)(NBARC)(LRR)(LRR)	NLR	TIR-NLR	TNL	AMPSKHKIFLSHSGAQKDFVEQLSVDLERWDRYPFFDKRRDSLPIGENFPHHIFEAIKQCQVGVVILSEDFFTRSKWPMIELVAMVKEAKTRGLGFKIIPVFLCVSLDKFRDLTKWKEWVSCWQEMAMKDKRVNVDEWNEALRYLQPINSMVYDGLGEVKFRRAIVEEICKVVLPRTRLEDS
CpGG1	Ceratodon	purpureus	GG1	Moss	Bryophyte	CepurGG1.1G277600.1.p	REGION	NBARC	195	481	(TIR)(NBARC)(LRR)(LRR)	NLR	TIR-NLR	TNL	VLPRTRLEDSHIQGRSRLCKVIQKKINVQACEKNHGVQVMGVYGMGGIGKTSICKALCNVYDTRFCGRVCHAELERKSKAELLLEVLKRLTDLSHELLNRWNEDELLHGLINGGVIREPVFLAVDNVSDTQESINEAKTYLSAGLPSGSIVMMTSRSKGTLLRVRPDVTESHVLEMPELDVEEAKSLFCRSSELELRGGADDRVVQRCVERCRFRKDGGSGSYHFHPLTLDVLGKQLGCIDPKEWEAHLDKIDEDIFNGTGEKDHPIFSVLRKSYDVLSSEDQLLLM
CpGG1	Ceratodon	purpureus	GG1	Moss	Bryophyte	CepurGG1.1G277600.1.p	REGION	LRR	572	987	(TIR)(NBARC)(LRR)(LRR)	NLR	TIR-NLR	TNL	ELIETSPAAGTCWENVKRMTLIGSGLRSTLERVNFAHFSNVTALRIVLPDLVNDLVVDISGLACLKSLELVVDDPFRLVVRGLPRRLVFLRTSSSYISLSTSAFSQDFVKQVGYLTELQHLELADYAGDKLPDMKCMVSMRVAMFYFCRNVVTVARLSTMLSNLRVLHFVGCNRLRRCPGVGDLAALEELRLRNCFRLKSLPNLGKLRNLRKLDVSGCPLIIELPGLGDMIALEELYVYCWSLDKPYRLVLPDMSKLGNLRVLRLKNWRLEAVPGFERLISLQEVEADFREVVGKPSLLHLSKLQIVDICGWSLLQLTELIKTSLLRRLTIGDCTGLDKLPDFEGLICLQTLEIRNCGFKDVGGLSNAVALESLRIQDCRDLERLPNLRSLTRLKLLHIIRCSNLRRWDCRVGEVE
CpGG1	Ceratodon	purpureus	GG1	Moss	Bryophyte	CepurGG1.1G277600.1.p	REGION	LRR	994	1217	(TIR)(NBARC)(LRR)(LRR)	NLR	TIR-NLR	TNL	DDTCVGSDVPDSQTATTLRELSLQRCGTLEDLMGIGAFSRLETLECRGLPAVVELPDLSSFPELTTLTVAVCKSLRTLTTGEPIHALSELAVWKCGSLTSLPDLSNFPGLGRLSLVGCAGISRLSTSKPMKALQMLELGDYDSRTACGVKALPDLGMFPALVRLNVSGCTWLTTLRSSVPLPALKRLDARGCKSLSSVDLDELQALCPQCKIKSDKNRRSEIES
CpGG1	Ceratodon	purpureus	GG1	Moss	Bryophyte	CepurGG1.1G277600.2.p	REGION	TIR	23	204	(TIR)(NBARC)(LRR)(LRR)	NLR	TIR-NLR	TNL	AMPSKHKIFLSHSGAQKDFVEQLSVDLERWDRYPFFDKRRDSLPIGENFPHHIFEAIKQCQVGVVILSEDFFTRSKWPMIELVAMVKEAKTRGLGFKIIPVFLCVSLDKFRDLTKWKEWVSCWQEMAMKDKRVNVDEWNEALRYLQPINSMVYDGLGEVKFRRAIVEEICKVVLPRTRLEDS
CpGG1	Ceratodon	purpureus	GG1	Moss	Bryophyte	CepurGG1.1G277600.2.p	REGION	NBARC	195	481	(TIR)(NBARC)(LRR)(LRR)	NLR	TIR-NLR	TNL	VLPRTRLEDSHIQGRSRLCKVIQKKINVQACEKNHGVQVMGVYGMGGIGKTSICKALCNVYDTRFCGRVCHAELERKSKAELLLEVLKRLTDLSHELLNRWNEDELLHGLINGGVIREPVFLAVDNVSDTQESINEAKTYLSAGLPSGSIVMMTSRSKGTLLRVRPDVTESHVLEMPELDVEEAKSLFCRSSELELRGGADDRVVQRCVERCRFRKDGGSGSYHFHPLTLDVLGKQLGCIDPKEWEAHLDKIDEDIFNGTGEKDHPIFSVLRKSYDVLSSEDQLLLM
CpGG1	Ceratodon	purpureus	GG1	Moss	Bryophyte	CepurGG1.1G277600.2.p	REGION	LRR	560	974	(TIR)(NBARC)(LRR)(LRR)	NLR	TIR-NLR	TNL	ELIETSPAAGTCWENVKRMTLIGSGLRSTLERVNFAHFSNVTALRIVLPDLVNDLVVDISGLACLKSLELVVDDPFRLVVRGLPRRLVFLRTSSSYISLSTSAFSQDFVKQVGYLTELQHLELADYAGDKLPDMKCMVSMRVAMFYFCRNVVTVARLSTMLSNLRVLHFVGCNRLRRCPGVGDLAALEELRLRNCFRLKSLPNLGKLRNLRKLDVSGCPLIIELPGLGDMIALEELYVYCWSLDKPYRLVLPDMSKLGNLRVLRLKNWRLEAVPGFERLISLQEVEADFREVVGKPSLLHLSKLQIVDICGWSLLQLTELIKTSLLRRLTIGDCTGLDKLPDFEGLICLQTLEIRNCGFKDVGGLSNAVALESLRIQDCRDLERLPNLRSLTRLKLLHIIRCSNLRRWDCRVGEV
CpGG1	Ceratodon	purpureus	GG1	Moss	Bryophyte	CepurGG1.1G277600.2.p	REGION	LRR	982	1205	(TIR)(NBARC)(LRR)(LRR)	NLR	TIR-NLR	TNL	DDTCVGSDVPDSQTATTLRELSLQRCGTLEDLMGIGAFSRLETLECRGLPAVVELPDLSSFPELTTLTVAVCKSLRTLTTGEPIHALSELAVWKCGSLTSLPDLSNFPGLGRLSLVGCAGISRLSTSKPMKALQMLELGDYDSRTACGVKALPDLGMFPALVRLNVSGCTWLTTLRSSVPLPALKRLDARGCKSLSSVDLDELQALCPQCKIKSDKNRRSEIES
CpGG1	Ceratodon	purpureus	GG1	Moss	Bryophyte	CepurGG1.1G277600.3.p	REGION	TIR	23	204	(TIR)(NBARC)(LRR)(LRR)	NLR	TIR-NLR	TNL	AMPSKHKIFLSHSGAQKDFVEQLSVDLERWDRYPFFDKRRDSLPIGENFPHHIFEAIKQCQVGVVILSEDFFTRSKWPMIELVAMVKEAKTRGLGFKIIPVFLCVSLDKFRDLTKWKEWVSCWQEMAMKDKRVNVDEWNEALRYLQPINSMVYDGLGEVKFRRAIVEEICKVVLPRTRLEDS
CpGG1	Ceratodon	purpureus	GG1	Moss	Bryophyte	CepurGG1.1G277600.3.p	REGION	NBARC	195	481	(TIR)(NBARC)(LRR)(LRR)	NLR	TIR-NLR	TNL	VLPRTRLEDSHIQGRSRLCKVIQKKINVQACEKNHGVQVMGVYGMGGIGKTSICKALCNVYDTRFCGRVCHAELERKSKAELLLEVLKRLTDLSHELLNRWNEDELLHGLINGGVIREPVFLAVDNVSDTQESINEAKTYLSAGLPSGSIVMMTSRSKGTLLRVRPDVTESHVLEMPELDVEEAKSLFCRSSELELRGGADDRVVQRCVERCRFRKDGGSGSYHFHPLTLDVLGKQLGCIDPKEWEAHLDKIDEDIFNGTGEKDHPIFSVLRKSYDVLSSEDQLLLM
CpGG1	Ceratodon	purpureus	GG1	Moss	Bryophyte	CepurGG1.1G277600.3.p	REGION	LRR	560	974	(TIR)(NBARC)(LRR)(LRR)	NLR	TIR-NLR	TNL	ELIETSPAAGTCWENVKRMTLIGSGLRSTLERVNFAHFSNVTALRIVLPDLVNDLVVDISGLACLKSLELVVDDPFRLVVRGLPRRLVFLRTSSSYISLSTSAFSQDFVKQVGYLTELQHLELADYAGDKLPDMKCMVSMRVAMFYFCRNVVTVARLSTMLSNLRVLHFVGCNRLRRCPGVGDLAALEELRLRNCFRLKSLPNLGKLRNLRKLDVSGCPLIIELPGLGDMIALEELYVYCWSLDKPYRLVLPDMSKLGNLRVLRLKNWRLEAVPGFERLISLQEVEADFREVVGKPSLLHLSKLQIVDICGWSLLQLTELIKTSLLRRLTIGDCTGLDKLPDFEGLICLQTLEIRNCGFKDVGGLSNAVALESLRIQDCRDLERLPNLRSLTRLKLLHIIRCSNLRRWDCRVGEV
CpGG1	Ceratodon	purpureus	GG1	Moss	Bryophyte	CepurGG1.1G277600.3.p	REGION	LRR	982	1205	(TIR)(NBARC)(LRR)(LRR)	NLR	TIR-NLR	TNL	DDTCVGSDVPDSQTATTLRELSLQRCGTLEDLMGIGAFSRLETLECRGLPAVVELPDLSSFPELTTLTVAVCKSLRTLTTGEPIHALSELAVWKCGSLTSLPDLSNFPGLGRLSLVGCAGISRLSTSKPMKALQMLELGDYDSRTACGVKALPDLGMFPALVRLNVSGCTWLTTLRSSVPLPALKRLDARGCKSLSSVDLDELQALCPQCKIKSDKNRRSEIES
CpGG1	Ceratodon	purpureus	GG1	Moss	Bryophyte	CepurGG1.1G277600.4.p	REGION	TIR	23	204	(TIR)(NBARC)(LRR)(LRR)	NLR	TIR-NLR	TNL	AMPSKHKIFLSHSGAQKDFVEQLSVDLERWDRYPFFDKRRDSLPIGENFPHHIFEAIKQCQVGVVILSEDFFTRSKWPMIELVAMVKEAKTRGLGFKIIPVFLCVSLDKFRDLTKWKEWVSCWQEMAMKDKRVNVDEWNEALRYLQPINSMVYDGLGEVKFRRAIVEEICKVVLPRTRLEDS
CpGG1	Ceratodon	purpureus	GG1	Moss	Bryophyte	CepurGG1.1G277600.4.p	REGION	NBARC	195	481	(TIR)(NBARC)(LRR)(LRR)	NLR	TIR-NLR	TNL	VLPRTRLEDSHIQGRSRLCKVIQKKINVQACEKNHGVQVMGVYGMGGIGKTSICKALCNVYDTRFCGRVCHAELERKSKAELLLEVLKRLTDLSHELLNRWNEDELLHGLINGGVIREPVFLAVDNVSDTQESINEAKTYLSAGLPSGSIVMMTSRSKGTLLRVRPDVTESHVLEMPELDVEEAKSLFCRSSELELRGGADDRVVQRCVERCRFRKDGGSGSYHFHPLTLDVLGKQLGCIDPKEWEAHLDKIDEDIFNGTGEKDHPIFSVLRKSYDVLSSEDQLLLM
CpGG1	Ceratodon	purpureus	GG1	Moss	Bryophyte	CepurGG1.1G277600.4.p	REGION	LRR	560	974	(TIR)(NBARC)(LRR)(LRR)	NLR	TIR-NLR	TNL	ELIETSPAAGTCWENVKRMTLIGSGLRSTLERVNFAHFSNVTALRIVLPDLVNDLVVDISGLACLKSLELVVDDPFRLVVRGLPRRLVFLRTSSSYISLSTSAFSQDFVKQVGYLTELQHLELADYAGDKLPDMKCMVSMRVAMFYFCRNVVTVARLSTMLSNLRVLHFVGCNRLRRCPGVGDLAALEELRLRNCFRLKSLPNLGKLRNLRKLDVSGCPLIIELPGLGDMIALEELYVYCWSLDKPYRLVLPDMSKLGNLRVLRLKNWRLEAVPGFERLISLQEVEADFREVVGKPSLLHLSKLQIVDICGWSLLQLTELIKTSLLRRLTIGDCTGLDKLPDFEGLICLQTLEIRNCGFKDVGGLSNAVALESLRIQDCRDLERLPNLRSLTRLKLLHIIRCSNLRRWDCRVGEV
CpGG1	Ceratodon	purpureus	GG1	Moss	Bryophyte	CepurGG1.1G277600.4.p	REGION	LRR	982	1205	(TIR)(NBARC)(LRR)(LRR)	NLR	TIR-NLR	TNL	DDTCVGSDVPDSQTATTLRELSLQRCGTLEDLMGIGAFSRLETLECRGLPAVVELPDLSSFPELTTLTVAVCKSLRTLTTGEPIHALSELAVWKCGSLTSLPDLSNFPGLGRLSLVGCAGISRLSTSKPMKALQMLELGDYDSRTACGVKALPDLGMFPALVRLNVSGCTWLTTLRSSVPLPALKRLDARGCKSLSSVDLDELQALCPQCKIKSDKNRRSEIES
CpGG1	Ceratodon	purpureus	GG1	Moss	Bryophyte	CepurGG1.1G277600.5.p	REGION	TIR	23	204	(TIR)(NBARC)(LRR)(LRR)	NLR	TIR-NLR	TNL	AMPSKHKIFLSHSGAQKDFVEQLSVDLERWDRYPFFDKRRDSLPIGENFPHHIFEAIKQCQVGVVILSEDFFTRSKWPMIELVAMVKEAKTRGLGFKIIPVFLCVSLDKFRDLTKWKEWVSCWQEMAMKDKRVNVDEWNEALRYLQPINSMVYDGLGEVKFRRAIVEEICKVVLPRTRLEDS
CpGG1	Ceratodon	purpureus	GG1	Moss	Bryophyte	CepurGG1.1G277600.5.p	REGION	NBARC	195	481	(TIR)(NBARC)(LRR)(LRR)	NLR	TIR-NLR	TNL	VLPRTRLEDSHIQGRSRLCKVIQKKINVQACEKNHGVQVMGVYGMGGIGKTSICKALCNVYDTRFCGRVCHAELERKSKAELLLEVLKRLTDLSHELLNRWNEDELLHGLINGGVIREPVFLAVDNVSDTQESINEAKTYLSAGLPSGSIVMMTSRSKGTLLRVRPDVTESHVLEMPELDVEEAKSLFCRSSELELRGGADDRVVQRCVERCRFRKDGGSGSYHFHPLTLDVLGKQLGCIDPKEWEAHLDKIDEDIFNGTGEKDHPIFSVLRKSYDVLSSEDQLLLM
CpGG1	Ceratodon	purpureus	GG1	Moss	Bryophyte	CepurGG1.1G277600.5.p	REGION	LRR	572	987	(TIR)(NBARC)(LRR)(LRR)	NLR	TIR-NLR	TNL	ELIETSPAAGTCWENVKRMTLIGSGLRSTLERVNFAHFSNVTALRIVLPDLVNDLVVDISGLACLKSLELVVDDPFRLVVRGLPRRLVFLRTSSSYISLSTSAFSQDFVKQVGYLTELQHLELADYAGDKLPDMKCMVSMRVAMFYFCRNVVTVARLSTMLSNLRVLHFVGCNRLRRCPGVGDLAALEELRLRNCFRLKSLPNLGKLRNLRKLDVSGCPLIIELPGLGDMIALEELYVYCWSLDKPYRLVLPDMSKLGNLRVLRLKNWRLEAVPGFERLISLQEVEADFREVVGKPSLLHLSKLQIVDICGWSLLQLTELIKTSLLRRLTIGDCTGLDKLPDFEGLICLQTLEIRNCGFKDVGGLSNAVALESLRIQDCRDLERLPNLRSLTRLKLLHIIRCSNLRRWDCRVGEVE
CpGG1	Ceratodon	purpureus	GG1	Moss	Bryophyte	CepurGG1.1G277600.5.p	REGION	LRR	994	1217	(TIR)(NBARC)(LRR)(LRR)	NLR	TIR-NLR	TNL	DDTCVGSDVPDSQTATTLRELSLQRCGTLEDLMGIGAFSRLETLECRGLPAVVELPDLSSFPELTTLTVAVCKSLRTLTTGEPIHALSELAVWKCGSLTSLPDLSNFPGLGRLSLVGCAGISRLSTSKPMKALQMLELGDYDSRTACGVKALPDLGMFPALVRLNVSGCTWLTTLRSSVPLPALKRLDARGCKSLSSVDLDELQALCPQCKIKSDKNRRSEIES
CpGG1	Ceratodon	purpureus	GG1	Moss	Bryophyte	CepurGG1.1G277600.6.p	REGION	TIR	23	204	(TIR)(NBARC)(LRR)(LRR)	NLR	TIR-NLR	TNL	AMPSKHKIFLSHSGAQKDFVEQLSVDLERWDRYPFFDKRRDSLPIGENFPHHIFEAIKQCQVGVVILSEDFFTRSKWPMIELVAMVKEAKTRGLGFKIIPVFLCVSLDKFRDLTKWKEWVSCWQEMAMKDKRVNVDEWNEALRYLQPINSMVYDGLGEVKFRRAIVEEICKVVLPRTRLEDS
CpGG1	Ceratodon	purpureus	GG1	Moss	Bryophyte	CepurGG1.1G277600.6.p	REGION	NBARC	195	481	(TIR)(NBARC)(LRR)(LRR)	NLR	TIR-NLR	TNL	VLPRTRLEDSHIQGRSRLCKVIQKKINVQACEKNHGVQVMGVYGMGGIGKTSICKALCNVYDTRFCGRVCHAELERKSKAELLLEVLKRLTDLSHELLNRWNEDELLHGLINGGVIREPVFLAVDNVSDTQESINEAKTYLSAGLPSGSIVMMTSRSKGTLLRVRPDVTESHVLEMPELDVEEAKSLFCRSSELELRGGADDRVVQRCVERCRFRKDGGSGSYHFHPLTLDVLGKQLGCIDPKEWEAHLDKIDEDIFNGTGEKDHPIFSVLRKSYDVLSSEDQLLLM
CpGG1	Ceratodon	purpureus	GG1	Moss	Bryophyte	CepurGG1.1G277600.6.p	REGION	LRR	572	987	(TIR)(NBARC)(LRR)(LRR)	NLR	TIR-NLR	TNL	ELIETSPAAGTCWENVKRMTLIGSGLRSTLERVNFAHFSNVTALRIVLPDLVNDLVVDISGLACLKSLELVVDDPFRLVVRGLPRRLVFLRTSSSYISLSTSAFSQDFVKQVGYLTELQHLELADYAGDKLPDMKCMVSMRVAMFYFCRNVVTVARLSTMLSNLRVLHFVGCNRLRRCPGVGDLAALEELRLRNCFRLKSLPNLGKLRNLRKLDVSGCPLIIELPGLGDMIALEELYVYCWSLDKPYRLVLPDMSKLGNLRVLRLKNWRLEAVPGFERLISLQEVEADFREVVGKPSLLHLSKLQIVDICGWSLLQLTELIKTSLLRRLTIGDCTGLDKLPDFEGLICLQTLEIRNCGFKDVGGLSNAVALESLRIQDCRDLERLPNLRSLTRLKLLHIIRCSNLRRWDCRVGEVE
CpGG1	Ceratodon	purpureus	GG1	Moss	Bryophyte	CepurGG1.1G277600.6.p	REGION	LRR	994	1217	(TIR)(NBARC)(LRR)(LRR)	NLR	TIR-NLR	TNL	DDTCVGSDVPDSQTATTLRELSLQRCGTLEDLMGIGAFSRLETLECRGLPAVVELPDLSSFPELTTLTVAVCKSLRTLTTGEPIHALSELAVWKCGSLTSLPDLSNFPGLGRLSLVGCAGISRLSTSKPMKALQMLELGDYDSRTACGVKALPDLGMFPALVRLNVSGCTWLTTLRSSVPLPALKRLDARGCKSLSSVDLDELQALCPQCKIKSDKNRRSEIES
CpGG1	Ceratodon	purpureus	GG1	Moss	Bryophyte	CepurGG1.1G277600.7.p	REGION	TIR	23	204	(TIR)(NBARC)(LRR)(LRR)	NLR	TIR-NLR	TNL	AMPSKHKIFLSHSGAQKDFVEQLSVDLERWDRYPFFDKRRDSLPIGENFPHHIFEAIKQCQVGVVILSEDFFTRSKWPMIELVAMVKEAKTRGLGFKIIPVFLCVSLDKFRDLTKWKEWVSCWQEMAMKDKRVNVDEWNEALRYLQPINSMVYDGLGEVKFRRAIVEEICKVVLPRTRLEDS
CpGG1	Ceratodon	purpureus	GG1	Moss	Bryophyte	CepurGG1.1G277600.7.p	REGION	NBARC	195	481	(TIR)(NBARC)(LRR)(LRR)	NLR	TIR-NLR	TNL	VLPRTRLEDSHIQGRSRLCKVIQKKINVQACEKNHGVQVMGVYGMGGIGKTSICKALCNVYDTRFCGRVCHAELERKSKAELLLEVLKRLTDLSHELLNRWNEDELLHGLINGGVIREPVFLAVDNVSDTQESINEAKTYLSAGLPSGSIVMMTSRSKGTLLRVRPDVTESHVLEMPELDVEEAKSLFCRSSELELRGGADDRVVQRCVERCRFRKDGGSGSYHFHPLTLDVLGKQLGCIDPKEWEAHLDKIDEDIFNGTGEKDHPIFSVLRKSYDVLSSEDQLLLM
CpGG1	Ceratodon	purpureus	GG1	Moss	Bryophyte	CepurGG1.1G277600.7.p	REGION	LRR	560	974	(TIR)(NBARC)(LRR)(LRR)	NLR	TIR-NLR	TNL	ELIETSPAAGTCWENVKRMTLIGSGLRSTLERVNFAHFSNVTALRIVLPDLVNDLVVDISGLACLKSLELVVDDPFRLVVRGLPRRLVFLRTSSSYISLSTSAFSQDFVKQVGYLTELQHLELADYAGDKLPDMKCMVSMRVAMFYFCRNVVTVARLSTMLSNLRVLHFVGCNRLRRCPGVGDLAALEELRLRNCFRLKSLPNLGKLRNLRKLDVSGCPLIIELPGLGDMIALEELYVYCWSLDKPYRLVLPDMSKLGNLRVLRLKNWRLEAVPGFERLISLQEVEADFREVVGKPSLLHLSKLQIVDICGWSLLQLTELIKTSLLRRLTIGDCTGLDKLPDFEGLICLQTLEIRNCGFKDVGGLSNAVALESLRIQDCRDLERLPNLRSLTRLKLLHIIRCSNLRRWDCRVGEV
CpGG1	Ceratodon	purpureus	GG1	Moss	Bryophyte	CepurGG1.1G277600.7.p	REGION	LRR	982	1205	(TIR)(NBARC)(LRR)(LRR)	NLR	TIR-NLR	TNL	DDTCVGSDVPDSQTATTLRELSLQRCGTLEDLMGIGAFSRLETLECRGLPAVVELPDLSSFPELTTLTVAVCKSLRTLTTGEPIHALSELAVWKCGSLTSLPDLSNFPGLGRLSLVGCAGISRLSTSKPMKALQMLELGDYDSRTACGVKALPDLGMFPALVRLNVSGCTWLTTLRSSVPLPALKRLDARGCKSLSSVDLDELQALCPQCKIKSDKNRRSEIES
CpGG1	Ceratodon	purpureus	GG1	Moss	Bryophyte	CepurGG1.1G277600.8.p	REGION	TIR	23	204	(TIR)(NBARC)(LRR)(LRR)	NLR	TIR-NLR	TNL	AMPSKHKIFLSHSGAQKDFVEQLSVDLERWDRYPFFDKRRDSLPIGENFPHHIFEAIKQCQVGVVILSEDFFTRSKWPMIELVAMVKEAKTRGLGFKIIPVFLCVSLDKFRDLTKWKEWVSCWQEMAMKDKRVNVDEWNEALRYLQPINSMVYDGLGEVKFRRAIVEEICKVVLPRTRLEDS
CpGG1	Ceratodon	purpureus	GG1	Moss	Bryophyte	CepurGG1.1G277600.8.p	REGION	NBARC	195	481	(TIR)(NBARC)(LRR)(LRR)	NLR	TIR-NLR	TNL	VLPRTRLEDSHIQGRSRLCKVIQKKINVQACEKNHGVQVMGVYGMGGIGKTSICKALCNVYDTRFCGRVCHAELERKSKAELLLEVLKRLTDLSHELLNRWNEDELLHGLINGGVIREPVFLAVDNVSDTQESINEAKTYLSAGLPSGSIVMMTSRSKGTLLRVRPDVTESHVLEMPELDVEEAKSLFCRSSELELRGGADDRVVQRCVERCRFRKDGGSGSYHFHPLTLDVLGKQLGCIDPKEWEAHLDKIDEDIFNGTGEKDHPIFSVLRKSYDVLSSEDQLLLM
CpGG1	Ceratodon	purpureus	GG1	Moss	Bryophyte	CepurGG1.1G277600.8.p	REGION	LRR	572	987	(TIR)(NBARC)(LRR)(LRR)	NLR	TIR-NLR	TNL	ELIETSPAAGTCWENVKRMTLIGSGLRSTLERVNFAHFSNVTALRIVLPDLVNDLVVDISGLACLKSLELVVDDPFRLVVRGLPRRLVFLRTSSSYISLSTSAFSQDFVKQVGYLTELQHLELADYAGDKLPDMKCMVSMRVAMFYFCRNVVTVARLSTMLSNLRVLHFVGCNRLRRCPGVGDLAALEELRLRNCFRLKSLPNLGKLRNLRKLDVSGCPLIIELPGLGDMIALEELYVYCWSLDKPYRLVLPDMSKLGNLRVLRLKNWRLEAVPGFERLISLQEVEADFREVVGKPSLLHLSKLQIVDICGWSLLQLTELIKTSLLRRLTIGDCTGLDKLPDFEGLICLQTLEIRNCGFKDVGGLSNAVALESLRIQDCRDLERLPNLRSLTRLKLLHIIRCSNLRRWDCRVGEVE
CpGG1	Ceratodon	purpureus	GG1	Moss	Bryophyte	CepurGG1.1G277600.8.p	REGION	LRR	994	1217	(TIR)(NBARC)(LRR)(LRR)	NLR	TIR-NLR	TNL	DDTCVGSDVPDSQTATTLRELSLQRCGTLEDLMGIGAFSRLETLECRGLPAVVELPDLSSFPELTTLTVAVCKSLRTLTTGEPIHALSELAVWKCGSLTSLPDLSNFPGLGRLSLVGCAGISRLSTSKPMKALQMLELGDYDSRTACGVKALPDLGMFPALVRLNVSGCTWLTTLRSSVPLPALKRLDARGCKSLSSVDLDELQALCPQCKIKSDKNRRSEIES
CpGG1	Ceratodon	purpureus	GG1	Moss	Bryophyte	CepurGG1.1G332200.1.p	REGION	LRR	109	404	(LRR)	degenerate NLR	UNDETERMINED	L	LDIMLRNERHQHLEGLSLHTVTNEDLKRSTKSLARKGQLIGSSNRNFEKLRLLILHRSEPKVVDYCVKLCPGLNCLLLNKLQLSPQDWQNIIKKLGSYQNLRVLQMSKCPRRYLLHEHLQGFKRFDMNIFKDFGSPAARQAVRQYNAIFSMPNTMDPWFLPLPDEIGELKGLRMLSLADTLLQKLPVSVCDLSLLEQLDLTGTQISSLPDEIVKLKGLRMLSLADTLLHKLPINVCDLSLLEELDLRGTLNISSLPDEIGNLKGLQLLLLGSTSLDKLPESVCKLTLLTKLDLERC
CpGG1	Ceratodon	purpureus	GG1	Moss	Bryophyte	CepurGG1.1G332700.1.p	DOMAIN	a/b	61	313	(a/b)(NBARC)(LRR)	NLR	UNDETERMINED	ONL	APNLEVVFIHGLTDEHYHDAYWRTWTVGNNDRECWPMKFLKADFPNARILSVCYDSSLFVTGVAGMLDLYAAGVALVSALVERPVSVGQNNCPIVFVCHCLGGLLAKMIVLHANGEVHRHQPEYKNFLHNIRAFQFYSTPHQGSHLGCSESRLADFAWSIFRKPKSELAKALKVINDDVGRLNGDFDALRDCQEYHGFWVWSTVVEKNETKLECFGFRGLVVTEASARLGSNRPKVVDTDHFGVCKPESTSSY
CpGG1	Ceratodon	purpureus	GG1	Moss	Bryophyte	CepurGG1.1G332700.1.p	REGION	NBARC	327	652	(a/b)(NBARC)(LRR)	NLR	UNDETERMINED	ONL	EGISQDAVKFRRGIFGITDNLLKINEMLAEHSVIGLWGMGGIGKTTLVRCWYDQEREKRSYVKFCFLENVRDFSIEACQRMLYSCLVGGVWPEGKDGHLKKMKEYIKSNKVLLVVDDVDDEKQLEALQVEGFKDGMSGSKMIVTSRDCDTLRISEKSIELPYLDAKHALKIFLYKAFSGNMELVKYKEQMETIVKKCDGLPLSLEVIASYLRDEPDIKIWKEAVVKLEAAESMRGSAEDKLWARLMISYEKLNPEHKSMFLDFASVICEMGFVTRRTLVAIWDTPSGVRNLINKSLIKWNNDDDSLTMHDQLRDMGRHIVRGNPDE
CpGG1	Ceratodon	purpureus	GG1	Moss	Bryophyte	CepurGG1.1G332700.1.p	REGION	LRR	634	953	(a/b)(NBARC)(LRR)	NLR	UNDETERMINED	ONL	MHDQLRDMGRHIVRGNPDEPKNRSRIWEQGVKGLEIMLPDVRHQHLEGLSLHEVDNEDLIRVKESLHRKEQFIGPTHSNFEKLRLFNLHCTDRKVFDYCVKLCPEEGLNCLRLSHLFLSRQDLKKIFKKLGTLRVLQMSECSKVPYIHLPSRQETLGTLALGINWPGFMGLLPSLVMLVDTPDPLSLPDEIGELKVLRMLLLAGTWLDKLPDSVCKLTRLEELDLTDTRIGSLPDEIGKLEGLQLLLLARTHLRKLPESVCKLSLLTKLDLEACIYLQRLPKKIGDLQKLQILDLSTCTNLEISTDTQKELSRLPSFKLP
CpGG1	Ceratodon	purpureus	GG1	Moss	Bryophyte	CepurGG1.1G332700.2.p	DOMAIN	a/b	58	310	(a/b)(NBARC)(LRR)	NLR	UNDETERMINED	ONL	APNLEVVFIHGLTDEHYHDAYWRTWTVGNNDRECWPMKFLKADFPNARILSVCYDSSLFVTGVAGMLDLYAAGVALVSALVERPVSVGQNNCPIVFVCHCLGGLLAKMIVLHANGEVHRHQPEYKNFLHNIRAFQFYSTPHQGSHLGCSESRLADFAWSIFRKPKSELAKALKVINDDVGRLNGDFDALRDCQEYHGFWVWSTVVEKNETKLECFGFRGLVVTEASARLGSNRPKVVDTDHFGVCKPESTSSY
CpGG1	Ceratodon	purpureus	GG1	Moss	Bryophyte	CepurGG1.1G332700.2.p	REGION	NBARC	324	649	(a/b)(NBARC)(LRR)	NLR	UNDETERMINED	ONL	EGISQDAVKFRRGIFGITDNLLKINEMLAEHSVIGLWGMGGIGKTTLVRCWYDQEREKRSYVKFCFLENVRDFSIEACQRMLYSCLVGGVWPEGKDGHLKKMKEYIKSNKVLLVVDDVDDEKQLEALQVEGFKDGMSGSKMIVTSRDCDTLRISEKSIELPYLDAKHALKIFLYKAFSGNMELVKYKEQMETIVKKCDGLPLSLEVIASYLRDEPDIKIWKEAVVKLEAAESMRGSAEDKLWARLMISYEKLNPEHKSMFLDFASVICEMGFVTRRTLVAIWDTPSGVRNLINKSLIKWNNDDDSLTMHDQLRDMGRHIVRGNPDE
CpGG1	Ceratodon	purpureus	GG1	Moss	Bryophyte	CepurGG1.1G332700.2.p	REGION	LRR	631	950	(a/b)(NBARC)(LRR)	NLR	UNDETERMINED	ONL	MHDQLRDMGRHIVRGNPDEPKNRSRIWEQGVKGLEIMLPDVRHQHLEGLSLHEVDNEDLIRVKESLHRKEQFIGPTHSNFEKLRLFNLHCTDRKVFDYCVKLCPEEGLNCLRLSHLFLSRQDLKKIFKKLGTLRVLQMSECSKVPYIHLPSRQETLGTLALGINWPGFMGLLPSLVMLVDTPDPLSLPDEIGELKVLRMLLLAGTWLDKLPDSVCKLTRLEELDLTDTRIGSLPDEIGKLEGLQLLLLARTHLRKLPESVCKLSLLTKLDLEACIYLQRLPKKIGDLQKLQILDLSTCTNLEISTDTQKELSRLPSFKLP
CpGG1	Ceratodon	purpureus	GG1	Moss	Bryophyte	CepurGG1.1G332700.3.p	DOMAIN	a/b	58	310	(a/b)(NBARC)(LRR)	NLR	UNDETERMINED	ONL	APNLEVVFIHGLTDEHYHDAYWRTWTVGNNDRECWPMKFLKADFPNARILSVCYDSSLFVTGVAGMLDLYAAGVALVSALVERPVSVGQNNCPIVFVCHCLGGLLAKMIVLHANGEVHRHQPEYKNFLHNIRAFQFYSTPHQGSHLGCSESRLADFAWSIFRKPKSELAKALKVINDDVGRLNGDFDALRDCQEYHGFWVWSTVVEKNETKLECFGFRGLVVTEASARLGSNRPKVVDTDHFGVCKPESTSSY
CpGG1	Ceratodon	purpureus	GG1	Moss	Bryophyte	CepurGG1.1G332700.3.p	REGION	NBARC	324	649	(a/b)(NBARC)(LRR)	NLR	UNDETERMINED	ONL	EGISQDAVKFRRGIFGITDNLLKINEMLAEHSVIGLWGMGGIGKTTLVRCWYDQEREKRSYVKFCFLENVRDFSIEACQRMLYSCLVGGVWPEGKDGHLKKMKEYIKSNKVLLVVDDVDDEKQLEALQVEGFKDGMSGSKMIVTSRDCDTLRISEKSIELPYLDAKHALKIFLYKAFSGNMELVKYKEQMETIVKKCDGLPLSLEVIASYLRDEPDIKIWKEAVVKLEAAESMRGSAEDKLWARLMISYEKLNPEHKSMFLDFASVICEMGFVTRRTLVAIWDTPSGVRNLINKSLIKWNNDDDSLTMHDQLRDMGRHIVRGNPDE
CpGG1	Ceratodon	purpureus	GG1	Moss	Bryophyte	CepurGG1.1G332700.3.p	REGION	LRR	631	950	(a/b)(NBARC)(LRR)	NLR	UNDETERMINED	ONL	MHDQLRDMGRHIVRGNPDEPKNRSRIWEQGVKGLEIMLPDVRHQHLEGLSLHEVDNEDLIRVKESLHRKEQFIGPTHSNFEKLRLFNLHCTDRKVFDYCVKLCPEEGLNCLRLSHLFLSRQDLKKIFKKLGTLRVLQMSECSKVPYIHLPSRQETLGTLALGINWPGFMGLLPSLVMLVDTPDPLSLPDEIGELKVLRMLLLAGTWLDKLPDSVCKLTRLEELDLTDTRIGSLPDEIGKLEGLQLLLLARTHLRKLPESVCKLSLLTKLDLEACIYLQRLPKKIGDLQKLQILDLSTCTNLEISTDTQKELSRLPSFKLP
CpGG1	Ceratodon	purpureus	GG1	Moss	Bryophyte	CepurGG1.2G046300.1.p	REGION	TIR	89	206	(TIR)(PLOOP)	degenerate NLR	TN (OTHER)	TP	SHDVYIGLFGADQPSLIRYAKWLRAELELKHGLACFCADRSMFHNSDHRSHDIARGVLHSATHGVVLISRKSFRNPYTIEELTIFLDRGNLVPVFFDVAPPDCLVRDIVEKQGEIWEV
CpGG1	Ceratodon	purpureus	GG1	Moss	Bryophyte	CepurGG1.2G046300.1.p	REGION	PLOOP	391	631	(TIR)(PLOOP)	degenerate NLR	TN (OTHER)	TP	RDPHFSGRQGRVRSRSSREHKRRESSDWRGGSDRSRFAPTCVLTGIIGIGKSELALEYAYRNSQKYRRVIWVGGESRYFRQNYLNQASVLGVDVGVQDATVKVEGRARVRTFEEHEADALHRLRHELERDLPYLLIIDNLDADRDPWDGRDLSEFLPRMGSATHVIITTRLPRVMHLECLEVPYLSSFEALTLMRDGKRSERSFSVQQIDKFKEFEDKLGRLPFGLAIVGRLINEFNMKPS
CpGG1	Ceratodon	purpureus	GG1	Moss	Bryophyte	CepurGG1.2G070500.1.p	REGION	TIR	4	185	(TIR)(NBARC)(LRR)	NLR	TIR-NLR	TNL	ASSFKLDGAKHKVFLCHSGTQKDFVEQLCADLEAQGCIFPFFDQRHHSLPKGKDFVPFIKEAAQLCHVAVIVLSTEFLCSKWPMIELAEFHAAQQAGNQRLNMLPLFYKLSVDDLNDRAIEECWMPTWVQLASKDKEKRIDVAQWSAAVRALRKVNGITFDRNAMSEVGYRKEVVRTIFQLS
CpGG1	Ceratodon	purpureus	GG1	Moss	Bryophyte	CepurGG1.2G070500.1.p	REGION	NBARC	187	393	(TIR)(NBARC)(LRR)	NLR	TIR-NLR	TNL	PDLLYGSSRDMVGYDRMCEIATSRFVKNATVGAPVLGLYGTTGRGKSTLSKALCDYFSAEFSSRVCHVELLSERSRMRRQRLMLKNLCGIERDVLDRITDDRQGLKLLRDCVQREPVFLAIDNVTSDESTWREAQEYLMIGFHPQSRILLTSRSKANIQDLLPGVEFCMPMPRLTVKEAGEIFLRSAAPMKSIFGLTDEERRVVGLC
CpGG1	Ceratodon	purpureus	GG1	Moss	Bryophyte	CepurGG1.2G070500.1.p	REGION	LRR	517	767	(TIR)(NBARC)(LRR)	NLR	TIR-NLR	TNL	SHLFRFFEWLSKLHDVSVPVLERKLQDLTRSGMIMYDNTDHDWYGLFSVPVPPLYKEFAEWYATEHGMKGLKNSWGVFQSSGAAQKCHSPKSDLVRLRVFDLSRTSARLVASKMMQELHNLEVLQLHSCSNLTELDLHGLDSLRHLELVRLKKLVTVTLTGSSGTDQNVGIYDSLQSVLLYDLDSLTHGPDLRLCTSLHWLKMLNCPKLTNLEEFECPHMRDLMLEGLVPLHQLASIPIVESLQSFHFLYL
CpGG1	Ceratodon	purpureus	GG1	Moss	Bryophyte	CepurGG1.2G071100.1.p	REGION	TIR	14	179	(TIR)(NBARC)(LRR)	NLR	TIR-NLR	TNL	EFKPHQYNVFINHRGPDVKKTFVAHLNAALRRDGFRPFLDAKDIGQGRHVFKSIDKALKGACVHVAIFSKRYAESKYCLNELSDMLRSGQVILPVFYGVNPDDLWWTENEPFKKGFEKHLKRGRTEEIRKWKDALREVSDYRGFRLDEVNGDEEQLIRSVLVEIRS
CpGG1	Ceratodon	purpureus	GG1	Moss	Bryophyte	CepurGG1.2G071100.1.p	REGION	NBARC	180	518	(TIR)(NBARC)(LRR)	NLR	TIR-NLR	TNL	AIPATLLAGKHRYGMKARMKDVLNSLDRVKVLGLVGMGGIGKTTLAKEIYDHFVSLRQFEKYCFLRDVRSRSSTEPSQLQQDLMRDLGLGGCEGMSIGEYIRLFDSSIPDRVLIVVDDIDDKGQFEALIPDVRKLGSGSRIVITSRERDVVTQAMAGAERWEVYEVPILNEYESRCVFNRHAFLSETPSEGFADLAAKVADACGGHALSLETVGASLFDKRRREDMEMWLEAVKALEENEDVFGKLRSTYERLPTDGDRAMFRDIACMLIGMEKEVALTIWKSCGSCSGAYCCTSRTPALSLRRLMDRSLVKIDEEGMLRMHDVLRDMGRDIVKRDIVK
CpGG1	Ceratodon	purpureus	GG1	Moss	Bryophyte	CepurGG1.2G071100.1.p	REGION	LRR	499	1012	(TIR)(NBARC)(LRR)	NLR	TIR-NLR	TNL	RMHDVLRDMGRDIVKRDIVKKEWRRPEEWTHLWDAAVAIKVLSRGETKPRTRGLCLGVGGRTKNPAYGECARLKDGGVSYSVSQLSSMKELHLLVLDGCHVEMPDENAKFSSWPEELRWLQWRGFCAAQLPSELKLPSLVVLDLSDSDKLTRLWGNDDDIKLPVLQTLILSSCTRLVELAVNLGQCVPKLKKLELRSCDSLKSLPDSIGQLTDLQHLDLYECVELVTLPDAIVGLVSLKTLILDDCASLQQLPEEIGKLTSLETLRICLCRSLSNLPASIGGLKMLKTLDAYLSVVENLPAEFGLLTSLSSLCMPGVCSVPDTFPGLQALTSLCLSDASVDMGGFGAFTALKDLDLSGHATITALPKSFENLKCLVRFNMRGCLELLTIETLPEDLERLDLGECEKLTEIPSLAGMRSLVHLDLHGCGSLRHVRGLECLTMLEFVDVSYCFAIDGRGIRMMGNRALRECHVSGSKIGVVYNNIWLEGDPAVQVISCLGNAIPLLSNGLANKVMV
CpGG1	Ceratodon	purpureus	GG1	Moss	Bryophyte	CepurGG1.2G076400.1.p	REGION	TIR	16	179	(TIR)(NBARC)(LRR)(PLOOP-OTHER)	NLR	UNDETERMINED	TNLO	SDDERYPELLPKHTIFLSHSGAEKPFVEQLCLDLEKSHYYPFFDRRQDSLPIGKRFSTLIKEAASKCLVGVIVLSKSFLTSKWPMKELITFMEAVKERPRSLEIPIEVNGESRSPSLPDDDNDHCNNRNLNVVPLFFKITPDELIDDYLTQCWKELILKEMGRD
CpGG1	Ceratodon	purpureus	GG1	Moss	Bryophyte	CepurGG1.2G076400.1.p	REGION	NBARC	238	531	(TIR)(NBARC)(LRR)(PLOOP-OTHER)	NLR	UNDETERMINED	TNLO	VDAVLRLVPRQLQVDTTGMQGQERLCEEIEKMFCKKEGPPMIVRQYLGLFGKAGLGKTTICCEAMFQYMQGKHRGRYCRVKLTESDKAADGKGADERSADGKKRQERIKLAIQQLVGLPKDLSKVMSEREGLNYLATQLRGIQQPVFLVVDNVTESSLEEAKWYANAQWPSNSYVLVTSRSREILEIVLGGKQYCKEFPQLTEKEAEKLFLSKALSTDLSREPTNDERQILQTCLSRCCIDKQYIPRSLMKFAFFLHTKGDILSWKNHIADADSILRLEYDNLDDVSKLIFLDL
CpGG1	Ceratodon	purpureus	GG1	Moss	Bryophyte	CepurGG1.2G076400.1.p	REGION	LRR	645	917	(TIR)(NBARC)(LRR)(PLOOP-OTHER)	NLR	UNDETERMINED	TNLO	RFDPDLYKIRKWRTVKFLFLYGVRKLPKLDLKGLRSLRVLRVIGCYDLEKIVCSCKSASSEGLYCHQKERGCLTELRVVQLEYLPKLREASFPMHSWKLETLWFYECPNVTHFPKLHFCSKLKRFRLPCGDFKGFQGLRTNQELTELAFHWETDTVSNFTEDMRKNLLHDVMNLTNLTVLDIVDEREVYDWIPAGLCLNVGRLVLLTFLDLSCATSIEEVEGLEQLSHLTSLGLYGCCELRKLPDIFAKLKKLKRLCIGHCHKLDLSTQTSPE
CpGG1	Ceratodon	purpureus	GG1	Moss	Bryophyte	CepurGG1.2G076400.1.p	DOMAIN	PLOOP-OTHER	1026	1244	(TIR)(NBARC)(LRR)(PLOOP-OTHER)	NLR	UNDETERMINED	TNLO	DKPDDNLNILLLGESGVGKSTFINALCNYLKFPTLDEARRGEMQGLIYSEFIASNDDGDEEKIVVGTPNDDEGARNKGVGGSCTQKCKAYTFPIGEKKLIRLVDSPGIGDTRGFDQDIKNIKDILSFISRYERMNAICILLKPDQERLTISLRYCILELLAHLHKDASTNILFCFTNSRRTMFRVGGTKRLLTQLLSQSPQTAAIKLEKNTMYHFDSEG
CpGG1	Ceratodon	purpureus	GG1	Moss	Bryophyte	CepurGG1.2G092400.1.p	REGION	TIR	25	196	(TIR)(NBARC)(LRR)	NLR	TIR-NLR	TNL	ICEPQPKHDIFLSHSGQEKAFVEQLYHDLRSVNQRAFFDQDSNCLAKAEKFAREIIDAAGRCRVGVVVVSKGYLTSKWPMLELSRFVECGVKLFPLFFKLSPSDLKGNEVETKWKQSWRQLVERGEVKEEVLESWSKAVKELRSSNGLEYGKFANSEYKYRCAVVEEICKLW
CpGG1	Ceratodon	purpureus	GG1	Moss	Bryophyte	CepurGG1.2G092400.1.p	REGION	NBARC	202	506	(TIR)(NBARC)(LRR)	NLR	TIR-NLR	TNL	CSTDVPQDEIQGYERLCKVASSMFTEAKVIMGGDEGINWYLGLYGMGGVGKTTLCKAMCSYSQGEFGDRVCYVELPSEQVNEGIARKDRLARLKHALRRLGSCDRSVIDSISEEGIQEGWECLKDGLIRNQRPVFLAIDNVGDCEASRSEARKYLNVGLPSGSKVLVTARSQEILKSVLRGTEYCKPIPRLEWLEAATLFLSYAAPWVSSDSDLKAEESVIVARCVSECRFKDMGYRSSQYHPLVLRALGTYFYDVDSGNVMRWEEALKNRNKLQRSREARNVNAILGLNYDSLPDIMKLVFLDC
CpGG1	Ceratodon	purpureus	GG1	Moss	Bryophyte	CepurGG1.2G092400.1.p	REGION	LRR	586	892	(TIR)(NBARC)(LRR)	NLR	TIR-NLR	TNL	GSIEWHWWMSQVSNAKHLKRLVLDKDMPIIGRAMGRFVDCRSLVYLELVGCDDIGPVLELGNLRSLRVLYVDGVYNLKRVVCSCNNGQDDQRQCYERAGSRGCLLELTTVKLLHLRSLEAVPFLRHCGNLQHLEYYGPDIKSWPGSVATDEESMDLRYFKALRTISIRGGEDMLGLVKCDAFIRWLLTVLQLENLTAFEYFRPNQFLEEENEEVGSYTIELVHVSRKLSVLALCLPDKIGEVKGLHLLSELTTLNLSDSRGLRRLPDLRCLSKLKWLCVRGCHNLEALPPLGPEVQGIASSRENLRS
CpGG1	Ceratodon	purpureus	GG1	Moss	Bryophyte	CepurGG1.2G105800.1.p	REGION	TIR	1	158	(TIR)	TX	TX	T	MSKSYDIFLSHSGAQKEFVEQLFTELTRQDGQYDVFFDKDSIKHGEPISSIILEYAKTCKLAVAVLSEEYLTRSKPPMLELAASYTASKKYGKGVPCLLPVFLELKPEHAKSFEKQLEWKSTWEEWRRNEIMSDRPEPRTNRVEPTVWREALMKLLDT
CpGG1	Ceratodon	purpureus	GG1	Moss	Bryophyte	CepurGG1.2G112100.1.p	REGION	TIR	3	110	(TIR)	TX	TX	T	SDVRPFKGSRMTEDEFGNYDVFMSHRGPDTKTGFVGFLYEGLEAAGLRPFLDCESIDKGQTSWACIEHAIKTTPIALVIFSESFAQSEWCLKELHLLLKTPGVKILPM
CpGG1	Ceratodon	purpureus	GG1	Moss	Bryophyte	CepurGG1.2G112300.1.p	REGION	TIR	17	182	(TIR)(NBARC)	NLR	TIR-NLR	TN	EFGNYDVFMSHRGPDTKTGFVGFLYEGLEAAGLRPFLDCESIDKGQTSWACIEHAIKTTPIALVIFSESFAQSEWCLKELHLLLETIGVKILPIFYKVQPCEVSFPDKGPLAVGFDKLKQRHNVILIDEWREDLKRASKLNGWEYKEVERRLERDLVKEVVGKLFE
CpGG1	Ceratodon	purpureus	GG1	Moss	Bryophyte	CepurGG1.2G112300.1.p	REGION	NBARC	183	457	(TIR)(NBARC)	NLR	TIR-NLR	TN	LANKALPLDVSEHVIGVDEVAQQIIQEVDQKKRVLMLGLWGMGGIGKSTLAKELYNRLKPRFAQSCYIEDVTDKVIQGGIVEVQRRILRDLCTIEQVKIEDKSKGKVILEERLSNKKFLMVLDDVRDNDEMEYWISRKMLTKGNICIVTSRNRRVFEKSGSFDVTHEVYIHNVQRLSIMDSKQVFVSYAFGGTFKMKQELEELVSNTSEACSGVPLVLRVCGNLLKNEEDLDIWEEVLKKLKFGTIMDEEKKIFECLRISYDSLQPHQQEMFLDI
CpGG1	Ceratodon	purpureus	GG1	Moss	Bryophyte	CepurGG1.2G125000.1.p	REGION	NBARC	1	236	(NBARC)	NLR	UNDETERMINED	N	MGGVGKTMLAREIYNHFVAEKKFRNMTFLEIHRDSSNSDVEVRSTWVRELQKQLLWDLLRVQTSTSNDYSSWFRKIASVGPVLIVVDNVYKLNQFEALVPFVNDLHPGSRIIVTSRDWSVLNNVGGRTKPKHCLYDVSTLGVEESNMLFNWHAFQADEAPEEFKGVAKDVVEGCGGLPLALKVVGSSLFDVRSDEDSEAIWLGAVHALRQNPDVKGVLKWSYDYLSKPEKHMFLDI
CpGG1	Ceratodon	purpureus	GG1	Moss	Bryophyte	CepurGG1.2G138900.1.p	REGION	TIR	21	200	(TIR)(NBARC)	NLR	TIR-NLR	TN	SSSFAATDVDYDVFLNHRGPDVKAGFIAHLDEALRGAGLNPFLDKESLRKGDPAFTSIDAALKVAKVHVAVVSKRYAESKYCLNELVDMLRSGKPVIPVYYEVEPAQLRWVENGPFAEAFEKHKCKRPPEQVQEWTLALRRLADITGFCFRSSDYSGDEAQLKREVVNAVLSKVTPTFEA
CpGG1	Ceratodon	purpureus	GG1	Moss	Bryophyte	CepurGG1.2G138900.1.p	REGION	NBARC	195	468	(TIR)(NBARC)	NLR	TIR-NLR	TN	TPTFEAIRVDHLMVGIKTHMNTCVKKLEKMSSSACLLGLVGMGGVGKTSLAKLIYNHFGGQRKFQAMSFLAIDRNLVSSMEVGSSLLTRLQRQLVRDLLHVPSNNEQSYSYWFHKLPKKGPVLIVLDDIHEESHFDELILDTSLLAQGSCIIATSRDQHLLKIIGGESNTYIHEVTPLGIDDSQKLFNLHAFRNEDIPQDFKAIAKKVTNACGGLPLALKAVGSSLRDKRSSEDLECIWPEAVAALKKDLTIELALKWSYNCLSKEEKMMFLDI
CpGG1	Ceratodon	purpureus	GG1	Moss	Bryophyte	CepurGG1.2G140400.1.p	REGION	TIR	83	245	(TIR)(PLOOP)	degenerate NLR	TIR-NLR	TP	PPTRTQNVQQISTFRIDGTKHKVFLSHAGEQKNFVEHLYVDLEARGYIFPFFDQRQQSLPMGKDFVPLIKEAAQRCHVAVIVLSEKFLCSKWPMIELAEFHAAQQAGNQQLNMLPLFYKLAVDNLDDGAIEERWMPRWRQLAKDDRRIDVEKWGAAVRALRKA
CpGG1	Ceratodon	purpureus	GG1	Moss	Bryophyte	CepurGG1.2G140400.1.p	REGION	PLOOP	273	479	(TIR)(PLOOP)	degenerate NLR	TIR-NLR	TP	PPDLLYGSSREMVGYDRICEIASSRFVNDGSAGPSVLGLCGTTGRGKTTLCKALCDHFSAEFLGRVCHVELGEGSRMELQEMMLKRLCGFERDVLDRVTDYRQGLELLRDHVHREPVFLAIDNVTGDESSLREAREYLEVGFHPKSRILITSRSVVNIRDLLPGSQFCMAMPGLWAKEAGEIFLRSAAPMKSIFGLTEEERRFVEIC
CpGG1	Ceratodon	purpureus	GG1	Moss	Bryophyte	CepurGG1.2G161000.1.p	REGION	TIR	19	188	(TIR)(NBARC)	NLR	TIR-NLR	TN	GYYDVFISHRGPDTKTGFVGFLYEGLKGTGLRPFLDCKSIDKGQDSWTCIEHAIKTTPIVVVIFSESFAQSEWCLKELHLMLETPGIKILPVFYKVQPCEVNFPEKGSLAAGFDKLKQRHDATLINQWREDLKRASKLNGWEHSEAKQRLEIDLVKEVVEKIFEYANKAL
CpGG1	Ceratodon	purpureus	GG1	Moss	Bryophyte	CepurGG1.2G161000.1.p	REGION	NBARC	181	532	(TIR)(NBARC)	NLR	TIR-NLR	TN	FEYANKALPLDVGEHVIGVDQVACKIIQELDQNKRVLLLGLWGMGGIGKSTLARELYNSLRTRFPSSCYIEDVTDKVAQGGIVKVQNCIMKNLCNDKSKKIEDKSHGKVILEERLSKTKFLLVLDDVRDNDEMEYWISRKMLMGDNICIVTSRNRRVFETPSSFDTTHEVHIHNVQRLGSVDSKQVFASYVFGGVSKIKQRYEELVSRVSEACGGVPLVLKVCGNLLKNEEDMDIWKDVLKKLESGTIMDEEKIFKCLRISYDSLQRHHQEMFLDIACALLGQPKDWAIRVWRSHGWSAPLGVRSLVEKALVIVDENGCFSMHDHLRDMGREIAMKERACQGFIRRLWVPES
CpGG1	Ceratodon	purpureus	GG1	Moss	Bryophyte	CepurGG1.2G165300.1.p	REGION	TIR	25	189	(TIR)(NBARC)(LRR)	NLR	TIR-NLR	TNL	FANYDVFISHRGPDTKTGFVSFLHRDLEAAGLLPFLDCKSIDMGEDSWECIEDAIRKTPIAVVVFSESFAQSEWCLRELHVMLHTPSVKVLPVFYKVRPSEVRFPESGQLKDGFQKLVGRHDKNSIEQWRADLEQASKLMGWEHAGAQGRLEGDLVKEIVEKILN
CpGG1	Ceratodon	purpureus	GG1	Moss	Bryophyte	CepurGG1.2G165300.1.p	REGION	NBARC	187	463	(TIR)(NBARC)(LRR)	NLR	TIR-NLR	TNL	ILNLANKPLPLFVGDYVFGIKEVVEDIIQTIDTKKTMLMLGLWGMGGIGKSTLARELYNRLRGRFDASCYVEDVTEKVLQGGVVKVQNLILKDLCRNEAHVVEDKSKGKTILEERLSKKRVLIVLDDVCDSDAMGFWITRKMLSNGSLCMVTSRDRRVFELSCSLDMNEEVHIQHVQGLRDVDCKQVFACYAFGGVSKVKPELEMMVASISKACGGVPLVLKVCGALLKNEGNVLVWNEVMEKLNRGTIMNEEKIFECLRMSYDSLQEQYQAMFLDI
CpGG1	Ceratodon	purpureus	GG1	Moss	Bryophyte	CepurGG1.2G165300.1.p	REGION	LRR	509	771	(TIR)(NBARC)(LRR)	NLR	TIR-NLR	TNL	MHDHLRDMGREIERKGRMGDGVIRRLWMPKSLVLLEEDEELPTSLQTLIAHNQKSDTEGHRRIDMGVSHLKELRIFLCKGDINVTTSLPKNVVWIGFRQMNNFPEIPEMNRLVIMDLESSSIRAVCDSIRNASKLEMLNLSYCSELHLLPHSFGMLKRLRDINLERSGIQSLPESFGELSNLEVLNLRCCSELSSLPHSFGMLKRLSNMDLEGSGIQSLPESFGELSNLEVLILSGCFKVSSLPHSFGMLKRLRDINLRGSGI
CpGG1	Ceratodon	purpureus	GG1	Moss	Bryophyte	CepurGG1.2G165800.1.p	REGION	TIR	50	214	(TIR)(NBARC)	NLR	TIR-NLR	TN	FANYDVFISHRGPDTKTGFVSFLHRDLEAAGLLPFLDCKSIDMGEDSWECIEDAIRKTPIAVVVFSESFAQSEWCLRELHVMLHTPSVKVLPVFYKVRPSEVRFPESGQLKDGFQKLVGRHDKNSIEQWRADLEQASKLMGWEHAGAQGRLEGDLVKEIVEKILN
CpGG1	Ceratodon	purpureus	GG1	Moss	Bryophyte	CepurGG1.2G165800.1.p	REGION	NBARC	211	486	(TIR)(NBARC)	NLR	TIR-NLR	TN	KILNLANEPLPLFVGDYVFGIKEVVEDIIQTIDTKKTMLMLGLWGMGGIGKSTLARELYNRLRGRFDASCYIEDVTEKVLQGGVVKVQNLILKDLCRNEPHVVEDKSKGKTILEERLSKNRVLLVLDDVCDSDAMGFWITRKMLSNGSLCMVTSRDRRVFELSCSLDMNAEVHIQHVQGLSDVDCRQVFACYAFGGVSKVKPELEMMVASISKACGGVPLVLKVCGGLLKSEANVLVWNEVMEKLNTGTIMNEEKIFECLRMSYDSLQGQTKRCFW
CpGG1	Ceratodon	purpureus	GG1	Moss	Bryophyte	CepurGG1.2G175500.1.p	REGION	TIR	12	180	(TIR)(NBARC)(LRR)	NLR	TIR-NLR	TNL	GAVTENFDVFLNHRGPDVKATFVAHLEDALQCAGFRPFLDARSLMKGNPALKSIDQALDAAKVHVAVVSKRYAESKYCLNELVAMMRSGKPVIPVFYDVDPVDLRWVENGSFAEAFLKHKSEGRTQKKLQEWTDALRALADITGFCLADFKCDEAKLKREVVNQVACLS
CpGG1	Ceratodon	purpureus	GG1	Moss	Bryophyte	CepurGG1.2G175500.1.p	REGION	NBARC	181	529	(TIR)(NBARC)(LRR)	NLR	TIR-NLR	TNL	PSNEPVDVEPYRVGLQGRAHACIQMLDNYMGADTGILGLVGMGGVGKTTLAREIYNHFVAKKKFRNMTFLEIHRDSSTSDVEVRSTWVRELQKQLLWDLLRVQTSTSNDYSSWFRKIASVGPVLIVVDNVYKLNQFEVLVPFVNHLHPGSRIIVTSRDRSVFNNVAGRSKLKHCLYDVSTLGVEESSMLFNWHAFQADEAPEQLKGVAKEVVEGCGGLPLALKVVGSSLFDVRSDEDSEAIWLEAMRALRQNQDVKGVLKWSYDHLSKPEKHMFLDIACLFCNRQVEEALAYWRSCLNCTSCSGVQTPHTSLRSLINKNLVSVDCGTIFKVHDLLIDLGQEIGKKAKKH
CpGG1	Ceratodon	purpureus	GG1	Moss	Bryophyte	CepurGG1.2G175500.1.p	REGION	LRR	510	939	(TIR)(NBARC)(LRR)	NLR	TIR-NLR	TNL	KVHDLLIDLGQEIGKKAKKHFVDGNAEASIMKKQGTKKTLSLSLVGSRKQKFEAEDFANMPNLHFLELPDGCIVNGDFRCISAKLRCLRWRGIVLEHIPLELDVSYLTSLDFSWSTNLASLWTESQDNLKGFPNLLSLNLMFTSITKLPDCIGQSSQLQVLNLMDCTKLKMLPNSIGKLLELEDLRLGCCISLKGLPESIGQASGLQRLDLEQCTKLKKLPESIGQLQQLQYLNIGGCTSLTAMPDSIGALSNLEILYAWGCTSLMKLPPSIGLCSSLLWLKVEATADCQTFSDGHIGEAWSRLYYLYLRNCGRFGSLLAYGAFKSLKELTFEDSTVTELPESIGLLMGLTSLYITCERLQCLPNSIGDLRLLQRLSLMRCDNLMRLPKTLGGLTSLEKLVIYRCSITKLSRSSYQDFKSWRWRGARICR
CpGG1	Ceratodon	purpureus	GG1	Moss	Bryophyte	CepurGG1.2G187700.1.p	DOMAIN	a/b	33	288	(a/b)(NBARC)(LRR)(OTHER)	NLR	UNDETERMINED	ONLO	EVVFVHGLVDGNNGDAYWKTWLARDGTPNNVWPMTWLPAEFPFAQVYALKYDASIKQTATDGRMDLFLVGENLVQEMVGFGGIGQNGVPVVFVCHGFGGLVAKQIVVSAKNRFSQNINAQNLLQNIRGFCFYSTPHRGSVLAEYLHNAKRGGKGPLLENMLVLNTETSRLSEAFEKAKHPSWYFASAAETHATSQVSNSVFALVSSCLRMFLFHFGQHKQMVVEEASSRYEDGNYLALSENHSDIVRPKAKNDSSY
CpGG1	Ceratodon	purpureus	GG1	Moss	Bryophyte	CepurGG1.2G187700.1.p	REGION	NBARC	304	679	(a/b)(NBARC)(LRR)(OTHER)	NLR	UNDETERMINED	ONLO	VSLTVTVREESLVPESLVRLKKQEEAINRLLQEASIVGVVGMGGIGKTTLAKIVYQSINQDFDKSSYLDNVKSKASLDEVLITLLQDFGITDRKTGSIVQHSALKDSRNALLEDLKKYVHQHKVLVVVDDVGIEEILDRLLKNMGFLTGNKESRLIVTCRNWQVLKEYVPHVHRYDVEYMSSGEDIELFSYHAFQGARTVEQKRQILYDFLWKDSSQHLMDEFEIMCGDVVKACCGLPLSLEVMGRLLGSYLKDDLSSKQCLDCWKGALEKLKNAEPLEGGDDNDKLWKVLQISYDALHENEKNMFLDIACFFSDRVLYSEQTLIWIWGGKESKLNELRNLKDRCLVKINREDGVVTMHDQLRDMGRGVVRGQSRQ
CpGG1	Ceratodon	purpureus	GG1	Moss	Bryophyte	CepurGG1.2G187700.1.p	REGION	LRR	661	1099	(a/b)(NBARC)(LRR)(OTHER)	NLR	UNDETERMINED	ONLO	MHDQLRDMGRGVVRGQSRQKVKKMSRLWDCKDVGELLQSNEIKSKQIQGLSLYGLSCNDGSISLNDGMEGESSWTFKQRKRKRCCFKLNCPKMRLLNLHKGDENVIEAINIEGTSRVQWLCFRELSRAISEVPIFLQQCKELCVLDMRGCYGLEELPDTIGKLSNLLELNLNRCFRLRRLPDSIVDLVKLSKLDLSGCGRLTCLPESIGKLSNLLELNLYGCFRLSRLPDSIGELVKLSTLNLGDCDDLTCLPESIGKLSNLLKLNLGECNGRTGLPDSIGDLVKLSKLNLSCCEKLTCLPESIGNLSNLLVLNIFACERLIGLPDSIGDLVKLPKLDLENCIGLTCLPESIGKLSNLLELNLTCCYGLIRLPDTLGNLTQLQELYLNVCSNLVELPQSTRRLSQLSRLHLTGCHKWEWMKASQISLLHELKQHGCSEI
CpGG1	Ceratodon	purpureus	GG1	Moss	Bryophyte	CepurGG1.2G187700.1.p	DOMAIN	OTHER	1111	1176	(a/b)(NBARC)(LRR)(OTHER)	NLR	UNDETERMINED	ONLO	YSTENCSSGVAACDGCGLNPISTKCWHCDICPEFDLCESCYERRHELDQLRRQSEHVEDHPMTAIS
CpGG1	Ceratodon	purpureus	GG1	Moss	Bryophyte	CepurGG1.2G191200.1.p	REGION	NBARC	51	445	(NBARC)(LRR)	NLR	UNDETERMINED	NL	EASLTVTVREESLVPESFVRLKEQEDAISRLLQEASVVGVVGMGGIGKTTLAKAVYQSICKDFDRSSYLENVKSKASLDDVLITLLQDFGITDRMTGSILQYSALKDSRDVILEDLQKYVRQHKVLVVVDDVGTKENLDRLLKDMGFLTGNKESRLIVTCRNWQVLEEYVPHFHRYEVEYMSSGEDIELFSYHALQGARTKEKRRTLQDFLSKDSSEHLMDEFETVCGDVVRACCGLPLSLEVMGRLLGSYLSKNDLSSKQCLDCWKGALEKLKNAEPLQGGYDNDKLWKVLQISYDALGENEKDMFLDIACFFSDTIQYNEQTLIWIWGGKESKLNELRNLKDRCLVKINREDGVVTMHDQLRDMGRGVVRRQGRQKVKKMSRLWDCKDVGELL
CpGG1	Ceratodon	purpureus	GG1	Moss	Bryophyte	CepurGG1.2G191200.1.p	REGION	LRR	416	719	(NBARC)(LRR)	NLR	UNDETERMINED	NL	MGRGVVRRQGRQKVKKMSRLWDCKDVGELLQSNEIKSKQIEGLSLYGMSWNVGSTRVTDGMKGESSKTSKQTKGETCRFKLNCPKMRLLNLHKGDEKVIEAINIEGPSGVQWLCLRELSSAITEVPIFLQQCNKLCVLDMRECYGLEELSGTIGKLSNLLELNISACFGLTKLPESIKKLVKLSKLDLSYCRRLTCLPESIGKLSKCEGLTCLPEPIGKLSNLLELNLSECIGLIRLPDTLGNFMQLQKLDLKYCKNLLELPQSTGRLSRLPYLNMRDCHKWEWMKASQISLLHELQQHGCSEI
CpGG1	Ceratodon	purpureus	GG1	Moss	Bryophyte	CepurGG1.2G191800.1.p	REGION	NBARC	189	584	(NBARC)	NLR	UNDETERMINED	N	KRLNISPTVCEESLVPESFVRLKEQEEAMSRLLQEASIVGVVGMGGIGKTTLAKAVYQSICKDFDRSSYLDDVKSKTSLDEVLVTLLQDFGITDRAGSIVQHSVLKDSRKDLLEELKKCVHQQKVLVVVDDVGTKENLDRLLKDMGFSRGNKESRLIVTCRNWQLLKEHVPLVQRYDVEFMSSGKDIELFRYHAFQGARTVEQKRRILYDFLWKDSSEEELMDEFETMCGDVVRACCGLPLSLEVMGRLLGSYLKDDLSSKQCLDCWKGALKKLKNAKPLKGGYDNDELWKVLQISYDDLDDNEKNMFLDIACFFSDTVQYSEQTLIWIWGGKESKLNELRNLKDRCLVKINREDGVVTMHDQLRDMGRGVVRRQAGQKVKKMSRLWDCKDVEKLL
CpGG1	Ceratodon	purpureus	GG1	Moss	Bryophyte	CepurGG1.2G192700.1.p	REGION	TIR	62	234	(TIR)(NBARC)(LRR)(OTHER)	NLR	TIR-NLR	TNLO	HPTATMPADSRRPSESAHVESFFTLHKTKHKIFLSHSGAEKNFVEQLCKDLEATGYSFPFFDQRSHSLPKGKDFAALILEAAKLCHVGVVVLSETFLTSKWPMIELGKFHEAKKSENSSLNMLPLFFKLSVEDLDEQSVSERWMPKWQEYATTDKRIDVTLWRDAVLALPKVN
CpGG1	Ceratodon	purpureus	GG1	Moss	Bryophyte	CepurGG1.2G192700.1.p	REGION	NBARC	262	567	(TIR)(NBARC)(LRR)(OTHER)	NLR	TIR-NLR	TNLO	VQAILRLSSPDLLYGSSENMVGYNRLCEHLSSLFVEDTKLGVLLLGLYGMAGLGKTTMSKALNDYFHRELMGRVCHLELGDSSKALMRQKEVLEKLWGLKNDVLDGVKDVDQGRALMRNCLEQDRIKRQPGVFLAIDNVSSDQRSLDEARAYLEAGFCPKSRIIVTSRGQNIVEGLLSHSKFCKPVPSLTQKEAETVFLKMAAPGKILSALTDEERRNLALCVEQCRFPRGRDQQYHLLASRQYHPMAIRALANYFQNQSINKKSLSVWEKYLEDVDRGYSPNPFSILEMQFKSLEPIEQLFFLDI
CpGG1	Ceratodon	purpureus	GG1	Moss	Bryophyte	CepurGG1.2G192700.1.p	REGION	LRR	652	891	(TIR)(NBARC)(LRR)(OTHER)	NLR	TIR-NLR	TNLO	APPSHERTRIRIVNLEGRIPRSRVQREWESLILLQLQFCTHVRELNLDGLDRLRHLELVELKNLERLTLPSESDSLRFVVFSGLESLKRLPDFGSFCAFLRVISIRKCSNLKEPLRIEGCSKLGTLETDVRLCPQISMSLATSLSSLRYLWILNDYGGRGGWEGDELNLESLGLCSELQAITLANLPVKRVLGLAQVTRSIPVGILFSECPYVAEVPDGLAEASFVYMSRSRVASFWRKK
CpGG1	Ceratodon	purpureus	GG1	Moss	Bryophyte	CepurGG1.2G192700.1.p	DOMAIN	OTHER	1018	1094	(TIR)(NBARC)(LRR)(OTHER)	NLR	TIR-NLR	TNLO	MDNSWRASLARDSRHKIVKRILDILLRYMPLPEQDGDVDELLKIAWRFEEKTFQAATDQQDYLRKISLKMLSVTGSF
CpGG1	Ceratodon	purpureus	GG1	Moss	Bryophyte	CepurGG1.2G202000.1.p	DOMAIN	a/b	43	288	(a/b)(NBARC)(LRR)	NLR	UNDETERMINED	ONL	QLEVVFVHGLVDNNSGDAYWKTWLARDGTPNNVWPMTWLPAEFPSAQVYALKYDASIKQTATDGRMDLFLVGEKLVQEMVNLGRIGQNGVPVVFVCHGFGGLVAKQIVVCAKNRFSQDRKAQNLLQNIRGFYFYSTPHHGSVLAEYLHNARRGGKGPLLENMEVLNRETSRLSDDFNKAKQPSWYFASAAETHATSQYKQMMVEEASSRYEDGNYHAISENHSDIVRPKAKNDSSYLWLTNTLREV
CpGG1	Ceratodon	purpureus	GG1	Moss	Bryophyte	CepurGG1.2G202000.1.p	REGION	NBARC	298	679	(a/b)(NBARC)(LRR)	NLR	UNDETERMINED	ONL	VREESLVPESFVRLKEQEEAIRRLLQEAPIVGVVGMGGIGKTTLAKAVYQSTCKDFQRCSYLDDVKSKASLDEVLVTLLQDFGITDSKTGALKDSRDVLLEDLKKYVRQHKVLVVVDDVGTKENLDRLLKDMGFLTGNKESRLIVTCRNWQVLKEYVPLVRKYDVEVMSSGQDIELFSYHAFQGARTVEEKRRTLQGFLSKDSSEDLMDEFEIVCGDVVSACSGLPLSLEVMGRFLGGYLKGDLSSKECLECWKGALEKLKNAEPLEGGDDNDKLWKMLQISYDALGENEKDMFLDIACFFSDIVQYSEQTLLRIWGGKPSKWIELRNLKERCLVKINEEDGVVTMHDQLRDMGRGVVRRQARQEVKEMSRLWDCKDVAQKL
CpGG1	Ceratodon	purpureus	GG1	Moss	Bryophyte	CepurGG1.2G202000.1.p	REGION	LRR	710	1148	(a/b)(NBARC)(LRR)	NLR	UNDETERMINED	ONL	HKRIEGLSLICGSSLKDWSKRLKRHSFNLNCPKMRLLNLHMGEKIVIDAINIEGISCVQWLCIRESSISKVPIFLEQCKELCVLDMRTCKRLKKLPKTIGKLKNLLELNMRECVWLTNLPNSIGELVKLSKLDLSWCWNLKSIPESIGKLSNLLELNMEGCIGLRILPDSIGELVKLSKLDLFNCEGLTCLPESIGKLSNLLELNISECKGLTRLPNSIGELVKLSKLDLSNCKGLTCLPESIGNLSNLLELNLYWCEGLTILPNSIGELVKLPKLDLRGCEGLTCLPESIGKLSNLLELNMEDCKGLRRLPHSIGGLVKLSKLNLWKCEGLTCLPESIGKLSNLLELNLHGCKGLTRLPNSIGELVKLSKFDLSGCEGLTCLPESIGKLSNLFELCLSLSKNLTSLPDTLSNLRQLKLEVDGCENLVELPQWTGRFFE
CpGG1	Ceratodon	purpureus	GG1	Moss	Bryophyte	CepurGG1.2G206500.1.p	REGION	TIR	1	172	(TIR)(NBARC)(LRR)	NLR	TIR-NLR	TNL	MEKRKERKRDHKILQQELDCSQNVCLEPKHKIFLSHSGAQKNFTAQLCEDLIGVSHFPFFDKRLDSLPKGEEFPPLLLKAARQCRLAILVLSEDFFTRSKWPMIELSEFVQAQAADNHSLKLLPLYFGLKLNELKDAGNQKRWRETWERWAEGDGRIDAGKWVQALSRVLGP
CpGG1	Ceratodon	purpureus	GG1	Moss	Bryophyte	CepurGG1.2G206500.1.p	REGION	NBARC	191	489	(TIR)(NBARC)(LRR)	NLR	TIR-NLR	TNL	VAAVCKSIPPDVKYDVSHVQALPRLCKAVSEKMDEIHGRAGCRVLGLFGTAGMGKTTLSKVLCSENFGEFGGRVCHVEFSGNNYVELRKKVLRELTGASQEHLPNEADKLLDMLKSRMHHQRVFSIFDNVLSEDDIDEVKMYLDIEYVQDSKVLVTSRSLDVLKSLGLRECDCMGTPELEEHDATSALLYYAGCKHKDFNKSQLDITKRCVEVCKFTKTDIGGSECGSSAYHYLPLALKVWGTQLGHVSRDPMSWVESLKTLNEHKFNRFEEQVHPLFSLLRQGYDKLGVKEQHIFLDL
CpGG1	Ceratodon	purpureus	GG1	Moss	Bryophyte	CepurGG1.2G206500.1.p	REGION	LRR	571	909	(TIR)(NBARC)(LRR)	NLR	TIR-NLR	TNL	EWNGADIPREFLKKPVGGFWHSLERLGLCKSEVESLKKERLDRCCNVELLQLYDCHKLVEVDVGGMENLLVLDIVGCQRLGGKLRGVEKLENLAWLRLRDIDEGLAPLLLDLSCLSALQVLHLSCVLWEHKSTVPPDLSGCINLLELTMDGFHNLEILPNLSNLSKLEKISFRYATEAMSVFGLNWLTKLKVLDLYWCPKVTELPGLCDLIALETLNFTDVGLSEIFGLEKLGHLRNLTVSSCRNLTSLVGLEYLTSLRRLDASESKKLQSLPNCSNLKELEVVNLSRSGICILPSDFERLAKHRILNIEGCVGLFEPLVVWLLNQQRAIALDSLMDHL
CpGG1	Ceratodon	purpureus	GG1	Moss	Bryophyte	CepurGG1.2G210900.1.p	REGION	TIR	5	186	(TIR)(NBARC)(LRR)	NLR	TIR-NLR	TNL	EGIMEKRKKRKRDHEILQQELDCSQSASSSITNICLEPEHRIFLSHSGAQKNFTSQLCEDLIRVSHFPFFDKRLDSLPKGEEFPPLLLKAARQCRLAILVLSEEFFTRSKWPMIELSEFVQAQAADNRSLKLLPLYFGLKLNELKDAGNQKRWRETWERWAEGDDRIDVGKWVQALSRVLGP
CpGG1	Ceratodon	purpureus	GG1	Moss	Bryophyte	CepurGG1.2G210900.1.p	REGION	NBARC	205	503	(TIR)(NBARC)(LRR)	NLR	TIR-NLR	TNL	VAAVCKSIPPDVKYDVSHVQALPRLCKAVSEKMDEIRGRAGCRVLGLFGMAGMGKTTLSKALCSENFGDFGGRVCHVEFSGSNYVELRKKVLRELTGASQEHLPNEADKLLYMLKSRMHHQRVFSIFDNVLSEDDIDEVKMYLDIEYLQDSKVLVTARSLDVLKSLGLRGCDCMGTPELEEHDATSALLYYAGCNHKDFNGSQLDIIKRCVEVCKFTKTDIGGSECGSSAHHYLPLALKVWGTQLGHVSKDPMSWVESLKTLNEHKFNHFGERVHPLFSLLRQGYDKLDVQEQRIFLDL
CpGG1	Ceratodon	purpureus	GG1	Moss	Bryophyte	CepurGG1.2G210900.1.p	REGION	LRR	596	913	(TIR)(NBARC)(LRR)	NLR	TIR-NLR	TNL	LKKPVGGFWYSLERLGLCKSKVESLKKERLDRCCNVELLQLYDCHKLVEVDVGGMENLLVLDIVGCGRLGGKLRGVEELENLAWLRLRDIDEGLAPFLLDLSCLSALQVLHLSCVLWEHKSTVPPDLSGCINLLELTMDGFHKLQSLPNLSNLSKLEKISFRYATEAMSVFGLDSLTKLKVLDLYWCPEVTELPGLCDLIALETLNFTDVGLSEIIGLEKLGHLRNLTVSYCRNLTSLVGLEYLTSLRRLDASESKKLQNVPDYSNLKELEVVNLSHTGICILPSDFERLAKHRILNIEGCVGLFEPLVVWLLNQRRA
CpGG1	Ceratodon	purpureus	GG1	Moss	Bryophyte	CepurGG1.2G223400.1.p	REGION	TIR	59	231	(TIR)(NBARC)(LRR)(OTHER)(OTHER)	NLR	TIR-NLR	TNLO	SRDKYEKYDVFVNHRGPDVKLTFAAHLNDALRRAGFRPFLDAKSIREGSHVFKSIDEGLNVANVHVAIFSKGYAESKYCLEELCAMLQSHRECQKVIIPVFYDVNPEDLRYVERGPYAKGFRKHQSRNPQKDIQKWKDALIQVAEFRGFRKDEVSGDENELVKRIVAAVERAL
CpGG1	Ceratodon	purpureus	GG1	Moss	Bryophyte	CepurGG1.2G223400.1.p	REGION	NBARC	232	572	(TIR)(NBARC)(LRR)(OTHER)(OTHER)	NLR	TIR-NLR	TNLO	PVNLHLSQSSPKFGLAESLQDVVDTLTLMRPENVGILGLVGMGGIGKTSLAWEIYNHYISRREFRYHSFLKDVRSTSQLELQQQLVSDLLKQEMKGSSDKYQHWFESFRSHKMLVVIDDIDTTSQFEALIPDILGLAVGSRIVVTSRHRDVVNLAMRPATKREIYEVKELNPMDSRRLFNWHAFYSEEVPSHGNFPNLATQVADACGGHPLALEVIGRSMSDKTNLGDERIWTDAVKTLKENSDIIDKLKISYTGLPSDGERAMFRDIACLMIGMRKDVAMELWNSCHSCGEFCTTTKGPSQALRRLEDKSLVRLDAGLRLVMHDVIRDMGRDVVIKESRE
CpGG1	Ceratodon	purpureus	GG1	Moss	Bryophyte	CepurGG1.2G223400.1.p	REGION	LRR	553	969	(TIR)(NBARC)(LRR)(OTHER)(OTHER)	NLR	TIR-NLR	TNLO	VMHDVIRDMGRDVVIKESREPWQRTHLWDAATTAKLMSKNLGRCSRIRGIKLSTMESKRTSSDKAEKFENLDELHLLILDGCLLTEKESSKLSEELRWLQWRSFPGTQLPSGLDLPNLVVLDLSSSNLSCLWQESIHLEFPALQRLILTNCRELQELPQNIGHSLPRLRTIEMENCSLIVALPGSIGQLKDLEQLILSGCESLESLPDAVVNLAQLKRLMLRDCRKLKQLPMDLGRLINLEVLGLSNCSGLIQLPPSIKGLRMLKELHMVSACNPDGQLLTYVGALSALTALHLCQNHAITVLPQTFGDMKFLLHLQISFCPALQIVEALPRSLHCLDMANCPQLSGFPSIAEVSSLMSLNLCNCKSLTQIGGLECLTALEEINIAGCTSLLRTELQILHPSRSLRMCYLSGSKVAF
CpGG1	Ceratodon	purpureus	GG1	Moss	Bryophyte	CepurGG1.2G223400.1.p	DOMAIN	OTHER	1237	1336	(TIR)(NBARC)(LRR)(OTHER)(OTHER)	NLR	TIR-NLR	TNLO	HMAISEQLHSRHPMYEIVIGGRMNTATAIRRTRGDIEVTCVAAGLINPGAPNRLWVSIDARTSMIQVGRGEPSQDVIAIYRDTGFYSGVRHVSFTTNDTQ
CpGG1	Ceratodon	purpureus	GG1	Moss	Bryophyte	CepurGG1.2G223400.1.p	DOMAIN	OTHER	1409	1508	(TIR)(NBARC)(LRR)(OTHER)(OTHER)	NLR	TIR-NLR	TNLO	HVAISARPHDMNPMYEINFGNWDNNRTLIRRNVMGPLGPIQCGVEYGGMVSVNHLWVLLDARSGIIQLGRGEPGQNMYCIYKDPAFLSEAQYFSFSTLHS
CpGG1	Ceratodon	purpureus	GG1	Moss	Bryophyte	CepurGG1.2G232200.1.p	REGION	TIR	28	202	(TIR)(NBARC)(LRR)(LRR)	NLR	TIR-NLR	TNL	ALQAKHKIFLSHSGSQKGFVEHLCVELEGCYRFPFFDKRRESLPIGEDFPRHIFDAIRQCDVGVVILSDEFITSKWPMMELVAMHERVLNEVEKGKSKFKVIPVFFKTSPKDLNDHAKCSEWLSCWQELAKKNRKRVEVGKWEAALKYLRKLNGVVYEGFGEVKFMKEIVDEICK
CpGG1	Ceratodon	purpureus	GG1	Moss	Bryophyte	CepurGG1.2G232200.1.p	REGION	NBARC	202	490	(TIR)(NBARC)(LRR)(LRR)	NLR	TIR-NLR	TNL	KVVPAEIKMEDSHIQGRSRICNIIQSKIDALRKDDIHGVCVLGLYGMGGIGKTSICKALCNDFFTKFYGKVCHAELERGSKEGLLREVLKSLTSTGSERLNEFNEDQLRNALKEGSIKDPVFLALDNMSDEDASIREVQTYLLGRLPAESIVIVTARSKDWLLRVRPFIDESKCMQMPELMLDEAKSLFKKSCDVESRNDVDEKLIFRCLERCYFQKEDGNGSFHYHPLALDVLGRQLSRLTDLKEWVILLDRIDEDIFNQSRENNHPIFSILRKSFDALSPGNQLLLM
CpGG1	Ceratodon	purpureus	GG1	Moss	Bryophyte	CepurGG1.2G232200.1.p	REGION	LRR	583	1000	(TIR)(NBARC)(LRR)(LRR)	NLR	TIR-NLR	TNL	SELVEASPSGACWENVKRMAFLGDDLRSLEKADFGHFANVTVLKIFVKLDMSKKVVIKLSGLIHLKSLEVWGCEMWSDNLVIQGLPRGLLFFVYGREYDIQPSSAPADQQIVKQIARLGELQFLCLTRYPGRRLPDMRSMVSLRVAKFHRCENAAKLTGLSSKLTNLRVLYLHRCMQLRSCPGVGDLVALEELSCDGCERLERLPSLRKLRNLRKLNIDECDLITELPGLEDLVALEELHTSEPWWRHSRAPTLRLPDLSKLKNLRVLDLGDRRLQAVPGLDCLVSLQILNADFREVLERPNLLQLPKLQKLVLRGCSLAELRATDDLAMLHTLDVGDCKGVDDLPDFQGLTSLRKLTLRDCEFKNATSLSELSTLEELVIRGCRQLEVLPDLQGLTRLKSLGITKCDMLTGWVSAVG
CpGG1	Ceratodon	purpureus	GG1	Moss	Bryophyte	CepurGG1.2G232200.1.p	REGION	LRR	1012	1160	(TIR)(NBARC)(LRR)(LRR)	NLR	TIR-NLR	TNL	SKTQLDRGEFQRLIALRRLELWRCSNLADVSGIGAFRQLESLTIYSLPVRELPDLSNFPHLKRLFLNDCDFLTRLTCSEPVPGLVTLHIDDCNGVEAVPDLGILFPALEWLGLVGCSGIVSLTSSEPLTRMRYLLVRYCKGVSEGDVDQ
CpGG1	Ceratodon	purpureus	GG1	Moss	Bryophyte	CepurGG1.2G232400.1.p	REGION	TIR	61	235	(TIR)(NBARC)(LRR)(LRR)	NLR	TIR-NLR	TNL	ALQAKHKIFLSHSGSQKGFVEHLCVELEGCYRFPFFDKRRESLPIGEDFPTHIFDAIRQCDVGVVILSDEFITSKWPMMELVAMHEMVLDEVEKGKSKFKVIPVFFKTSPKDLNDHAKCSEWLSCWQELAKKNRKRVEVGKWEAALKYLRKLNGVVYEGFGEVKFMKEIVDEICK
CpGG1	Ceratodon	purpureus	GG1	Moss	Bryophyte	CepurGG1.2G232400.1.p	REGION	NBARC	235	523	(TIR)(NBARC)(LRR)(LRR)	NLR	TIR-NLR	TNL	KVVPAEIKMEDSHIEGRSRICNIIRSKIDALRKDDIHGVCVLGLYGMGGIGKTSICKALCNDFFTKFYGKVCHAELERGSKEGLLREVLKSLTSTGSERLNEFNEDQLRNALKEGSIKDPVFLALDNMSEEDASIREVQTYLLGRLPAESIVIVTARSKDWLLRVRPFIDESKCMQMPELMLDEAKSLFKKSCDVESRNDVDEKLILRCLERCYFQKEDGNGSFHYHPLALDVLGRQLSRLTDLKEWVILLDRIDEDIFNQSRENNHPIFSILRKSFDALSPGNQLLLM
CpGG1	Ceratodon	purpureus	GG1	Moss	Bryophyte	CepurGG1.2G232400.1.p	REGION	LRR	634	1026	(TIR)(NBARC)(LRR)(LRR)	NLR	TIR-NLR	TNL	MAFLRDDPRSLEKADFGHFANVTVLKIFVKLDMSKKVVIKLSGLIHLKSLEVWGSGLCDNLIIQGLPRSLLFLGYDSKSPSESPPTEQFVKQIACLEDLQFLCLIGYPGRRLPDMRSMVSLRVAKFYWCENAVTLAGLSSKLTNLRVLYLHRCMQLRNCPGVGDLVVLEELSCWGCERLERLPSLRKLRNLRKLNINGCDLITELPGLEDLVALEELHASWWGNSRATLRLPDLRKLKHLRVLDLFRRRLQAVPGLDCLISLQILNADFREVLKRPNLRQLPKLQKLVLRGCSLAELRATDDLAMLHTLDVGDCKCVDDLPDFQGPTSLRELTLGNCEFKNVTSLSEMSTLEEINIYGCTLLELLPDLQGLTRLKSLWITKCDMLTGWVSAVG
CpGG1	Ceratodon	purpureus	GG1	Moss	Bryophyte	CepurGG1.2G232400.1.p	REGION	LRR	1040	1187	(TIR)(NBARC)(LRR)(LRR)	NLR	TIR-NLR	TNL	TQLDRGEFQRLIALRRLELWRCSNLADVSGIGAFRQLESLTIYSLPVRDLPDLSNFPHLNHLLLEGCGFLTRLTCSEPVPGLVMLEIIRCNGVEAVPDLGIMFPALEELWLDDCSGIVSLTSSEPLTRMRYLYVWGCKGVSEGDVDQL
CpGG1	Ceratodon	purpureus	GG1	Moss	Bryophyte	CepurGG1.2G232600.1.p	REGION	TIR	49	224	(TIR)(NBARC)	NLR	TIR-NLR	TN	VAPQAKHKIFLSHSGIQKGFVEHLCVELEGCYRFPFFDKRRESLPIGEDFPRHIFDAIRQCDVGVVILSDEFITSKWPMMELVAMHERVLNEVEKGKSKFKVIPVFFKTSPKDLNDHAKCSEWLSCWQELAKKNRKRVEVGEWEAALKYLRKLNGVVYEGFGEVKFMKEIVDEICK
CpGG1	Ceratodon	purpureus	GG1	Moss	Bryophyte	CepurGG1.2G232600.1.p	REGION	NBARC	225	512	(TIR)(NBARC)	NLR	TIR-NLR	TN	VVPAEIKMEDSHIQRRSRICNIIQSKIDALRKDDIHGVCVLGLYGMGGIGKTSICKALCNDFFTKFYGKVCHAELERGSKEGLLREVLKSLTSTGSERLNEFNEDQLRNALKEGSIKEPVFLALDNMSDEDASIREVQTYLLGRLPAESIVIVTARSKDWLLRVRPFIDESKCMQMPELMLDEAKSLFKKSCDVESRNDVDEKLIFRCLERCYFRKEDGNGSFHYHPLALDVLGRQLSRLTDLKEWVILLDRIDEDIFNQSRENNHPIFSILRKSFDALSPGNQLLLM
CpGG1	Ceratodon	purpureus	GG1	Moss	Bryophyte	CepurGG1.2G232600.2.p	REGION	TIR	44	219	(TIR)(NBARC)	NLR	TIR-NLR	TN	VAPQAKHKIFLSHSGIQKGFVEHLCVELEGCYRFPFFDKRRESLPIGEDFPRHIFDAIRQCDVGVVILSDEFITSKWPMMELVAMHERVLNEVEKGKSKFKVIPVFFKTSPKDLNDHAKCSEWLSCWQELAKKNRKRVEVGEWEAALKYLRKLNGVVYEGFGEVKFMKEIVDEICK
CpGG1	Ceratodon	purpureus	GG1	Moss	Bryophyte	CepurGG1.2G232600.2.p	REGION	NBARC	220	507	(TIR)(NBARC)	NLR	TIR-NLR	TN	VVPAEIKMEDSHIQRRSRICNIIQSKIDALRKDDIHGVCVLGLYGMGGIGKTSICKALCNDFFTKFYGKVCHAELERGSKEGLLREVLKSLTSTGSERLNEFNEDQLRNALKEGSIKEPVFLALDNMSDEDASIREVQTYLLGRLPAESIVIVTARSKDWLLRVRPFIDESKCMQMPELMLDEAKSLFKKSCDVESRNDVDEKLIFRCLERCYFRKEDGNGSFHYHPLALDVLGRQLSRLTDLKEWVILLDRIDEDIFNQSRENNHPIFSILRKSFDALSPGNQLLLM
CpGG1	Ceratodon	purpureus	GG1	Moss	Bryophyte	CepurGG1.2G232600.3.p	REGION	TIR	27	202	(TIR)(NBARC)	NLR	TIR-NLR	TN	VAPQAKHKIFLSHSGIQKGFVEHLCVELEGCYRFPFFDKRRESLPIGEDFPRHIFDAIRQCDVGVVILSDEFITSKWPMMELVAMHERVLNEVEKGKSKFKVIPVFFKTSPKDLNDHAKCSEWLSCWQELAKKNRKRVEVGEWEAALKYLRKLNGVVYEGFGEVKFMKEIVDEICK
CpGG1	Ceratodon	purpureus	GG1	Moss	Bryophyte	CepurGG1.2G232600.3.p	REGION	NBARC	203	490	(TIR)(NBARC)	NLR	TIR-NLR	TN	VVPAEIKMEDSHIQRRSRICNIIQSKIDALRKDDIHGVCVLGLYGMGGIGKTSICKALCNDFFTKFYGKVCHAELERGSKEGLLREVLKSLTSTGSERLNEFNEDQLRNALKEGSIKEPVFLALDNMSDEDASIREVQTYLLGRLPAESIVIVTARSKDWLLRVRPFIDESKCMQMPELMLDEAKSLFKKSCDVESRNDVDEKLIFRCLERCYFRKEDGNGSFHYHPLALDVLGRQLSRLTDLKEWVILLDRIDEDIFNQSRENNHPIFSILRKSFDALSPGNQLLLM
CpGG1	Ceratodon	purpureus	GG1	Moss	Bryophyte	CepurGG1.2G233100.1.p	REGION	TIR	68	243	(TIR)(NBARC)(LRR)	NLR	TIR-NLR	TNL	ALQAKHKIFLSHSGSQKGFVEHLCVELEGCYRFPFFDKRRESLPIGEDFPRHIFYAIRQCDVGVVILSDEFITSKWPMMELVAMHERVLDEVEKGKSKFKVIPVFFKTLPKDLNDRAKCSEWLSCWQELGKKNRKRVEVGEWEAALKYLRKLNGVVYEGFGEVKFMKEIVNEICKV
CpGG1	Ceratodon	purpureus	GG1	Moss	Bryophyte	CepurGG1.2G233100.1.p	REGION	NBARC	244	530	(TIR)(NBARC)(LRR)	NLR	TIR-NLR	TNL	VPAEIKMEDSHIQGRSRICNIIRSKIDALRKDDIHGVCVLGLYGMGGIGKTSICKALCNDFFTKFYGKVCHAELERGSKEGLLREVLKSLTSTGSERLNEFNEAHLRNALKEGSIKDPVFLALDNMSDEDASIREVQTYLLGRLPAESIVIVTARSKDWLLRVRPFIDESKCMQMPELMLDEAKSLFKKSCDVESRNDVDEKLIFRCLERCYFQKEDGNGSFHYHPLALDVLGRQLSRLTDLKEWVILLDRIDEDIFNQSRENNHPIFSILRKSFDALSPGNQLLLM
CpGG1	Ceratodon	purpureus	GG1	Moss	Bryophyte	CepurGG1.2G233100.1.p	REGION	LRR	648	1194	(TIR)(NBARC)(LRR)	NLR	TIR-NLR	TNL	PRSLEKADFGHFANVTVLKIFVKLDMSKKVVINLSGLIHLKSLEVWGSGLCDNLIIQGLPKSLLFLGYDSKSPCESPPTEQFVRQIARLEDLQFLCLFRYKGRRLPDMRSMVSLRVARFYWCENAVTLAGLSSKLTNLRVLDLLCCEQLRSCPGVGDLVALEELSCSGCEGLERLPSLRKLTNLRKLNIDECDLITEFLGLEDLVALEELHTSEPWWRHFSRAPTLRLHDLSKLKNLRVLDLGDRRLQAVPGLDCLISLQILNADFGEVLERPNLRQLPKLQKLKIRGCSLAELRATDDLAMLHTLVIGDCKGVDDLPDFQGPTSLRKLTLRDCEFKNATSLSELSTLEEIKIYGWRDLEVLPDLQGLTRLESLWIGDCDMLRGWDSSVGLGVENSCKRQDTNTQLDRGEFQRLIGLRRLELRRCSNLADVTGIKAFRQLERLEIWDLPVRELPDLSNFPHLNKLVLRDCDFLTRLTSYYEPVPELRSLTIVGCNAVEYVPDLGIMFPALEYLFPGCSGIVSLTSSEPLTRMDDLWVRGCKGVSEGD
CpGG1	Ceratodon	purpureus	GG1	Moss	Bryophyte	CepurGG1.2G233500.1.p	REGION	TIR	82	257	(TIR)(NBARC)(LRR)	NLR	TIR-NLR	TNL	LQAKQKIFLSHSGSQKGFVEHLCVELEGCYRFPFFDKRRESLSIGEDFPRHIFDAIRQCDVGVVILSDEFMTSKWPMMELVAMHERVVDEVEKGKSKFKVIPVFFRTSPKDLDDLDKCSGWFSCWQELARKNPKRVEVGKWEAALKYLRKLNGVVYEGFGEVKLVKEIVDEICKVV
CpGG1	Ceratodon	purpureus	GG1	Moss	Bryophyte	CepurGG1.2G233500.1.p	REGION	NBARC	258	542	(TIR)(NBARC)(LRR)	NLR	TIR-NLR	TNL	PAEIKMEDSHIQGKLRICNIIRRKIDALRKDHIHGVCVLGLYGMGGIGKTSISKALCNDFFTKFHGKVFHAELERGTEEDLLREVLKSLTNTSRERLNEFNEDQLRNALKKGLIKDPVFLALDNMSDQDASTSEVQSYLSGRLPTGSIVIVTARSKDWLLLVRPYMDDSKCMQMPELMLEEAKSLFAQSSNVHLRNCVDEKLILRCVKRCYFKKEDDSNSCHYHPLALDVLGRQLSRLDLKEWVILLDRIDEDIFNQSRENNHPIFSILRKSFDALSPGNQLLLM
CpGG1	Ceratodon	purpureus	GG1	Moss	Bryophyte	CepurGG1.2G233500.1.p	REGION	LRR	659	1208	(TIR)(NBARC)(LRR)	NLR	TIR-NLR	TNL	DPRSLEKADFGHFANVTVLKIFVKLDMSKKVVINLSGLIHLKSLEVWGSGLCDNLIIQGLPKSLLFLGYDSKSPCESPPTEQFVRQIARLEDLQFLCLFRYKGRRLPDMRSMVSLRVARFYWCENAVTLAGLSSKLTNLRVLDLLCCEQLRSCPGVGDLVALEELSCSGCEGLERLPSLRKLTNLRKLNIDECDLITEFLGLEDLVALEELHTSEPWWRHFSRAPTLRLHDLSKLKNLRVLDLGDRRLQAVPGLDCLISLQILNADFGEVLERPNLRQLPKLQKLKIRGCSLAELRATDDLAMLHTLDVGDCKGVDDLPDFQGPTSLRKLTLRDCEFKNATSLSELSTLEEIAIIECTLLEVLPDLQGLTRLELLFISDCDMLRGWDSPSGRGEESSCKRQDSYMQVDSREYQRLIGLRRLELRRCSNFVDCDGQLESLEINSLPVREMPDLSNFPHLNKLDLRDCDFLTRLTSYYEPVPGLRSLTIVGCNAVEYVPDLGMMFPALERLFLGGCSEIVSLTSSEPLTRMRLLDVIGCKGVSEGDVDQLRA
CpGG1	Ceratodon	purpureus	GG1	Moss	Bryophyte	CepurGG1.2G234200.1.p	REGION	TIR	29	202	(TIR)(NBARC)(LRR)(LRR)	NLR	TIR-NLR	TNL	ALQPKHKVFLSHSGFQKGFVEHLCEELEGCYRFPFFDKRRESLPIGEDFSRHIFDAIRQCDVGVVILSDEFITSKWPMMELVAMHERVLDEVEKGKSNFKVIPVFLRTSPKDLDDYDKCNQWLSCWQKLAKDNPKRVQIEKWGVALKYLRKLNGVVYERFGEVKLVKEIVDEIC
CpGG1	Ceratodon	purpureus	GG1	Moss	Bryophyte	CepurGG1.2G234200.1.p	REGION	NBARC	203	493	(TIR)(NBARC)(LRR)(LRR)	NLR	TIR-NLR	TNL	KVVPAEIKMEDSHIQGRSRICNIIQNTIDALRKDNYIHGVCVLGLYGMGGIGKTSICKALCNDFFTKFHGKVCHAELERGSKEGLLREVLKSLTTTSRERLNEFNEDQLQNALREGIIKDPIFLTLDNMSDQDASIAEVQIYLSARLPAGSIVIVTARSKDWLLRVRPYIDESKCMQMPELMLDEAKSLFAKSSDAQLRNDVDEKLILRCVKRCYFQKEDDSKSSHYHPLALDVLGKQLSRLTDLNEWVMLLDRIDEDIFNQSRENNHPIFSILRKSFDGLSTGDQLLFMD
CpGG1	Ceratodon	purpureus	GG1	Moss	Bryophyte	CepurGG1.2G234200.1.p	REGION	LRR	608	995	(TIR)(NBARC)(LRR)(LRR)	NLR	TIR-NLR	TNL	RSLEKVDFGHFANVTVLKISMARRMAKVVINLSGLIHLKSLEVWGCEELSENLVIQGLPRGLLFFVYSLASPDQQIVKQIARLEDLQFLCLIGYPGRRLPDMRSMVSLRVARFYRCENAVTLAGLSSKLTNLRVLYLHRCGQLRSCPGVGDLVALEDLSCKGCMRLERLPNLRKLRNLRRLDILWCDLITELPGLVELVALEILDASVRGEARARLKLPDMRKLKNLQVLELGGRRLQPAPGLDSLISLQILVADIGEVLERPNLRQLTKLQVLSINGWSLAELRATDDLAMLRTLDVWDCKGVDDLPDFHGPTSLRKLTLRDCEFKNATCLSALSTLEVIKIYGCRDLEVLPDLQGLTRLERLEISDCDMLRGWDSAVGRGEESSCK
CpGG1	Ceratodon	purpureus	GG1	Moss	Bryophyte	CepurGG1.2G234200.1.p	REGION	LRR	996	1153	(TIR)(NBARC)(LRR)(LRR)	NLR	TIR-NLR	TNL	RQDSNMQVDRREFQRLSGLRGLTLERCSNFADVTGIGAFRQLERLTIHSLPVRELPDLSNFPHLNWLSLSGCDFLTRLTCSEPVPGLVYLSILSSKGVEAVLDLGKMFPALEELGLSRCSGIVSLTSSEPLTRMRDLHVWRCKGVSEGDFNLLRALCP
CpGG1	Ceratodon	purpureus	GG1	Moss	Bryophyte	CepurGG1.2G234400.1.p	REGION	TIR	28	205	(TIR)(NBARC)(LRR)(LRR)	NLR	TIR-NLR	TNL	ALQPKHKVFLSHSGFQKGFVEHLCGELEGCYRFPFFDKRRESLPVGEDFPMHIFDAIQQCYVGVVILSDEFITSKWPMMELVAMHERVLDEMEKGKSKFKVIPVFFRTSPKDLDDPQKCREWLSCWEELAKENPKRVQVGKWEAALKYVCKLNGLVYERLGEVKFLKEIVDEICKVVP
CpGG1	Ceratodon	purpureus	GG1	Moss	Bryophyte	CepurGG1.2G234400.1.p	REGION	NBARC	205	488	(TIR)(NBARC)(LRR)(LRR)	NLR	TIR-NLR	TNL	PAEIKMEDSHIQGKSRLCKVIQKKIQEVLLKDNIHGNCVMGLYGMGGIGKTSICKSLCNKYYTKFHGKVCHAELERGSKEGLFREVLKSLTNTSRERLNEFNADQLQNALREGIIKDPIFLTLDNMSDEDASIAEVQSYLSARLPTGSIVIVTARSKDWLLRVRPYIDESKCMQMPELMQEEAKSLFAKSSDAEMRSGVDEKLILRCLKRCCFQKQDGSGNCHYHPLALDVLGRQLSRLTDLNEWVMLLDRIDEDIFNQSRENNHPIFSILRKSFDALCSGDQL
CpGG1	Ceratodon	purpureus	GG1	Moss	Bryophyte	CepurGG1.2G234400.1.p	REGION	LRR	606	951	(TIR)(NBARC)(LRR)(LRR)	NLR	TIR-NLR	TNL	LRTDDPRSLEKADFGHFANVTVLKISMDKRKAKKVVINLSGLIHLKSLEVCGYDSDNLVIQGLPRSLLFFVYCFVFAGLSSKLINLQVLELPSCVQLRSCPGVGDLIALEELSCENCWRLERLPNLRKLRNLRKLDIRWCDLITELPGLEDMVALEELHVLAVGFPGKSSAKLMLPDLVKLEDLRVLDLNGRRLQAAPGLDSLISLQKLVANFGEVLERPNLRQLTKLQELSINGWSLAELRATDDLALLRTLNVWDCKDVDDLPDFHGPTSLRELTLRHCEFKNATSLSELRTLEEIAIRGCRQLEVLPDWEGLTRLERLEISDCDMLRGWDSPSGGGEESSCKR
CpGG1	Ceratodon	purpureus	GG1	Moss	Bryophyte	CepurGG1.2G234400.1.p	REGION	LRR	954	1107	(TIR)(NBARC)(LRR)(LRR)	NLR	TIR-NLR	TNL	SNMQVDRREFQRLIGLQRLELRRCSNLADVTGIGAFRQLKSLEIWDLPVRELPDLSNFPHLNKLDLSDCGFLTRLTCSEPVLGLVSLHIWNCKGVEAVPDLGIMFPALEHLWLGGCSGIVSLTSSEPLTRMSSLDVRRCKGVSEGDVDQLRALC
CpGG1	Ceratodon	purpureus	GG1	Moss	Bryophyte	CepurGG1.3G036400.1.p	REGION	NBARC	261	545	(NBARC)(LRR)	NLR	UNDETERMINED	NL	RQMSHPLSPFTPAYPSNKVGLDIRVEEVIKKLTLESSDVRAVVLHGLPGIGKSTLGDAVYAKLNFPGRTHCRIEVGENPSAEKICSLQASILERLSGDKVKLGYPLEGRQRLEKYLEECRESLFIYIDNVLNPNDLQDLLPEKLVLPPKSRILVTSRVANLCSELDDRGVVSELYEVEELDFAQAKQMFCLLVFEDEDPPPVKKVQVSQVLKACGGMPLALELVGKYLRRQRSRQNWDTAWTHTLVSLQSSDPLAGTKDMSSYLGKLESMYEQLSKPLQRAFLDI
CpGG1	Ceratodon	purpureus	GG1	Moss	Bryophyte	CepurGG1.3G036400.1.p	REGION	LRR	605	1004	(NBARC)(LRR)	NLR	UNDETERMINED	NL	LRISSSEEDQLPTLLKSDDRDKKPIEGLCLRNCMEELSVESLDSLSASLRILILEQNVAGRCRKVPAHLQLFITQGSMPFQHIEKLTELAVLKLCEVDMDFDFVQFPDQLKSLIINDCQTLKELPEWFIELRILSSLDLSFCKNLQRLPDDFGRLTALQSLELQDCKTLEELPVDLINLTALQRLNLGGCENLKSLPAKFGQLSMLQRLKLWRCGRLASLPSDFGELQSLQELNMSLCESLERLPENFGHLFNLQSLELRFCRMLKALPEDFVHLRALQRLDLTGCEMLVSLPEGIGQLTGLWELHLDECESLKKLPEGFGGLVALHTLSLAGCCSLSALSEDFGCLESLLMLKLTDCSSLTSLPESFKQLVALKSLDVAGASDELITSVGELVSSSCNI
CpGG1	Ceratodon	purpureus	GG1	Moss	Bryophyte	CepurGG1.3G039500.1.p	REGION	TIR	21	189	(TIR)(NBARC)(LRR)	NLR	TIR-NLR	TNL	LQPKHQIFLSHSGAQKSFVEQLCVDLERCDRHPFLDKRRESLPIGSEFPSLIFQAIEQCLVGVVILSHEFFTSKWPMLELVAMTNFKKRKPDYVIMPVLLGISLSECQDLDNHRKWLSTWRTWADSDSRIDMKDWENALKLFGPTNALKFNSDLGELKFREEIVEAICQ
CpGG1	Ceratodon	purpureus	GG1	Moss	Bryophyte	CepurGG1.3G039500.1.p	REGION	NBARC	190	474	(TIR)(NBARC)(LRR)	NLR	TIR-NLR	TNL	LVPPETKLEDFHVQGRSRLCKVVREKIKQSKISLAYGVRVVGVYGVGGIGKTTICKAMCNDLSKEYRGRVAHVELESRPEDELLKDMLRRLTGTKPELIGAMNTDEYRNRLQRDMTNIGVFLAIDNASGATSKQALTLLRAKYGPGSVVLVTARSIDVLKSLRINESECIAMPELEIDEAKALFLYHAACIPNTHNEADEELISSCVQRCCFRKGGGISYHYHPLALQALGEQLGRVGYVPGKWWALLNEIDFFNPFREPEHPVFSILRKSFDALNAQDQLLFMD
CpGG1	Ceratodon	purpureus	GG1	Moss	Bryophyte	CepurGG1.3G039500.1.p	REGION	LRR	563	1170	(TIR)(NBARC)(LRR)	NLR	TIR-NLR	TNL	DEHNGLEEASLTTSGSWVNLRRMFFLERGFAKLEELNFGSFPNVTVLKLSRNDASPLQLDVSELQHLKSLELEREEVPVIFVWQRKSTTSVGLVGLGSLSKLGFLRWSNIPSDSPCIDDIGRLTNLQVLDLFGGGRLPDVSNLTLLRVACFRENDAAETITGLSSKLANLRHLDFRWCKLLHSCPGVGELVALEELRLSGCYQLKEVPNLQKLKRLRILYVNGCHLIRSLPGLGDLVNLRELDVSASKNLAEFPDMRNLIHLRMLNLQSCELIKSLPGLDELVSLQSLKTWGCINLTTLPDMQKLTNLLTLELTPDHPLQSAAGLSDLISLRTLHIGFGELQVWPNLHKLTKLEKLYIAGWQAQGFSSIENFVLLEAVSIHKCKGVRRLPDLQKLSRLRRLVFWTCEFEDMSGLSQLISLEELDIKECDRLEAIPDLRKLIRLKTMTVLLCARLRDFRGVLELRNLEVLWAGGHGWLHENIGPDLHRLTGLRVLDVSYGGFSNLDGLVALSRLESLTCRGCPIQELPDLSKFPNLMSLNVRDCVNLTKLPGRLSPKFSLLDVQGCTSLTALPYFSYSRFMREIHVANCGIEITPRWIQLVKARWPNVH
CpGG1	Ceratodon	purpureus	GG1	Moss	Bryophyte	CepurGG1.3G039500.2.p	REGION	TIR	21	189	(TIR)(NBARC)(LRR)	NLR	TIR-NLR	TNL	LQPKHQIFLSHSGAQKSFVEQLCVDLERCDRHPFLDKRRESLPIGSEFPSLIFQAIEQCLVGVVILSHEFFTSKWPMLELVAMTNFKKRKPDYVIMPVLLGISLSECQDLDNHRKWLSTWRTWADSDSRIDMKDWENALKLFGPTNALKFNSDLGELKFREEIVEAICQ
CpGG1	Ceratodon	purpureus	GG1	Moss	Bryophyte	CepurGG1.3G039500.2.p	REGION	NBARC	190	474	(TIR)(NBARC)(LRR)	NLR	TIR-NLR	TNL	LVPPETKLEDFHVQGRSRLCKVVREKIKQSKISLAYGVRVVGVYGVGGIGKTTICKAMCNDLSKEYRGRVAHVELESRPEDELLKDMLRRLTGTKPELIGAMNTDEYRNRLQRDMTNIGVFLAIDNASGATSKQALTLLRAKYGPGSVVLVTARSIDVLKSLRINESECIAMPELEIDEAKALFLYHAACIPNTHNEADEELISSCVQRCCFRKGGGISYHYHPLALQALGEQLGRVGYVPGKWWALLNEIDFFNPFREPEHPVFSILRKSFDALNAQDQLLFMD
CpGG1	Ceratodon	purpureus	GG1	Moss	Bryophyte	CepurGG1.3G039500.2.p	REGION	LRR	563	1170	(TIR)(NBARC)(LRR)	NLR	TIR-NLR	TNL	DEHNGLEEASLTTSGSWVNLRRMFFLERGFAKLEELNFGSFPNVTVLKLSRNDASPLQLDVSELQHLKSLELEREEVPVIFVWQRKSTTSVGLVGLGSLSKLGFLRWSNIPSDSPCIDDIGRLTNLQVLDLFGGGRLPDVSNLTLLRVACFRENDAAETITGLSSKLANLRHLDFRWCKLLHSCPGVGELVALEELRLSGCYQLKEVPNLQKLKRLRILYVNGCHLIRSLPGLGDLVNLRELDVSASKNLAEFPDMRNLIHLRMLNLQSCELIKSLPGLDELVSLQSLKTWGCINLTTLPDMQKLTNLLTLELTPDHPLQSAAGLSDLISLRTLHIGFGELQVWPNLHKLTKLEKLYIAGWQAQGFSSIENFVLLEAVSIHKCKGVRRLPDLQKLSRLRRLVFWTCEFEDMSGLSQLISLEELDIKECDRLEAIPDLRKLIRLKTMTVLLCARLRDFRGVLELRNLEVLWAGGHGWLHENIGPDLHRLTGLRVLDVSYGGFSNLDGLVALSRLESLTCRGCPIQELPDLSKFPNLMSLNVRDCVNLTKLPGRLSPKFSLLDVQGCTSLTALPYFSYSRFMREIHVANCGIEITPRWIQLVKARWPNVH
CpGG1	Ceratodon	purpureus	GG1	Moss	Bryophyte	CepurGG1.3G054900.1.p	REGION	NBARC	4	266	(NBARC)	NLR	UNDETERMINED	N	SCRHQDTYTTFGRDHDIVVEQTIQKLLLDSKASKNDVECIGIWGLGGSRKTLTATHVFNKEKIQAYFIGGCYWLTVGNSKTSVPKLLCEMRQKMVSSLPTHSKDEDIKNDLFRNLKGWERMLLVLDDVWKIQTLEILEVMPKGVQCKIVITTRDEGVLNKKHATKLKMPILSPLKSWKLFCHHACCGDVNMPLDLKEVDKQITSECGRLLLALKVIGGYLTGSIEPSYWERTLDKLRNASMVSPNHYEQLYSKLELSVDELQK
CpGG1	Ceratodon	purpureus	GG1	Moss	Bryophyte	CepurGG1.3G055600.1.p	REGION	NBARC	4	266	(NBARC)	NLR	UNDETERMINED	N	SCRHQDTYTTFGRDHDIVVEQTIQKLLLDSKASKNDVECIGIWGLGGSRKTLTATHVFNKEKIQAYFIGGCYWLTVGNSKTSVPKLLCEMRQKMVSSLPTHSKDEDIKNDLFRNLKGWERMLLVLDDVWKIQTLEILEVMPKGVQCKIVITTRDEGVLNKKHATKLKMPILSPLKSWKLFCHHACCGDVNMPLDLKEVDKQITSECGRLLLALKVIGGYLTGSIEPSYWERTLDKLRNASMVSPNHYEQLYSKLELSVDELQK
CpGG1	Ceratodon	purpureus	GG1	Moss	Bryophyte	CepurGG1.3G062300.1.p	REGION	TIR	34	207	(TIR)	TX	TX	T	PRAPDHLSRAIFVSYSETETEFVERLCKDMEQAELSPSFGNFSDREELARRVEAAAEECELAIVVVSEEYFTRSEWSMVELAALVEKHGCKILLLFFGLSCEEFRDSQRRGRWFQVWDSWRDQSDGGVCMDVWKDALRILDGRDGVEYVKALGEAHYRKEIVTYLCRRVLWRSQ
CpGG1	Ceratodon	purpureus	GG1	Moss	Bryophyte	CepurGG1.3G079400.1.p	REGION	TIR	11	192	(TIR)(NBARC)(LRR)	NLR	TIR-NLR	TNL	SLLEPKHKIFLSHSGAQKGFVEELCVQLEAIHRFPFFDKRTDSLPWGESFPDAIFRAAKQCQVAVVVLSDEFFMSKWPMLELVAFMEARKSGANEGLKILPLFFKISLKDLKDATRRERWFSSWEDIARKDGRIKLRDWKDALEQLPRFNGFEYVKQGESLYEEESSLKAYRDKVVEALCKM
CpGG1	Ceratodon	purpureus	GG1	Moss	Bryophyte	CepurGG1.3G079400.1.p	REGION	NBARC	193	573	(TIR)(NBARC)(LRR)	NLR	TIR-NLR	TNL	VQPDVLRGNPNDIQGRLRICQRILAKLEGTSPGVHNRTLKKPVEGRVMGLYGTGGIGKTTFCKVLLDELETRFAGKVCHVEVGSQRTQHELLQLVIRSLTDTDYKRGFEIWNIEECQTYLRRELMKKASFLALDNVSPETVKEAKVYLEFGFHKNSMVLVTARTLNILTSHLGIDERDCMEMPDLEKEEATRLFIRHAALDNNSDRWKGYEHVIQACLRECHYSKGVDTKGYSKGHHYHPLALLVLGAQLQSEDDLSKWQDILAEEPDMKFNLLGETPHPVFHVFERSFESLRHIDAELPLLFMDVALFAPEKYRSFGIPGNIFTWLSMVHELSENRVRLRLELLQTRGMLEDLGDGSRSIGMHDLFREFAKREAKAFDLD
CpGG1	Ceratodon	purpureus	GG1	Moss	Bryophyte	CepurGG1.3G079400.1.p	REGION	LRR	555	994	(TIR)(NBARC)(LRR)	NLR	TIR-NLR	TNL	MHDLFREFAKREAKAFDLDTQNCVYVTDKIAELRKRRRYCCQELARIALGELEHFDGIQWYYFSNIVVLKLVGCGDVLCNEHLNLSGLTLLKSLEAYGCGSLTQLHGLQGLKGLTYLRLVSVEIYKKTLNQLPVSLEYLHLQGHMDLREPLILDHCTNLLELTLQNCSGSLSKFPDLSKLCSIRKVYFSGGFKARTVRGLSSCLSVLRSLKVVGHEIQPVDCPGLSELVGLEELQLLHTAISDLPDFRKWTNLKQIEILGNKLTMLSGLESLPKLEQIILKGCRNLRTLENLRKLPALQLLHVGGCCNLTSLKVYDCVNLTMCLGLSDLTALEELHLCNVGVQTVPDSKELYLRNVGLPLHWGPEAEPNFARLKILNLHGCSELKEFVEMGALPALQQLDLSGCSNLEQLPDLSKSSKLELLEFSDSSVQQLLRYKDVYT
CpGG1	Ceratodon	purpureus	GG1	Moss	Bryophyte	CepurGG1.3G080300.1.p	REGION	TIR	7	175	(TIR)(NBARC)(LRR)	NLR	TIR-NLR	TNL	SSSGAVTEYYDVFLNHRGPDVKATFVAHLEDALRCAGFRPFLDVRSLMKGNPALKSIDQALDMAKVHIAVVSRGYAESKYCLNELVAMMRSGKPVLPVFYDVEPVDLRWVENGPFAEAFEKHKSKGRTQKKLQAWRDALGGLAGITGFRLADFKRDEAQLKREVVNEVA
CpGG1	Ceratodon	purpureus	GG1	Moss	Bryophyte	CepurGG1.3G080300.1.p	REGION	NBARC	176	531	(TIR)(NBARC)(LRR)	NLR	TIR-NLR	TNL	RLTPSNEPVETEPYRVGLMGPATRCIEMLDNMGDKIGLLGLVGMGGVGKTTLAREIYNRFVAMKKFRCMTFLDIDRDSSTSNVDVRPAWSRNLRKQLLWDLLRVQTSSLNDYSSWFEKISTLGPVLIVVDDVHNRGQFEALVPFARDLHPGSRIIVTSRDLSIFNNVAGRAELDHYLYHVSTLDLEESNMLFNWHAFHAEVALDEYKVVAKDVVEACGGLPLALKVIGSSLFDKRLDGDVETIWPEAVYAVRQSRDVMGVLKWSYDGLTTLEKHMFLDITCLFYNKSVNEAMAYWGSCEDCTSCGGMHMPHTSLRCLINKNLVKVVVDGDVQAGAFRIHNLITDIGQEIAKNVKRH
CpGG1	Ceratodon	purpureus	GG1	Moss	Bryophyte	CepurGG1.3G080300.1.p	REGION	LRR	512	996	(TIR)(NBARC)(LRR)	NLR	TIR-NLR	TNL	RIHNLITDIGQEIAKNVKRHFVDGSILEGTNMTIGIRLVKCRKRKFEAMDFAQMSSLHFLELPHGCSIDGNFRCISKNLRWLQWRGVSFKHIPVDLDVSNLISLDLSQSTNLALLLTESHGNSVGFPNLLQLNLQECTSITRLPNFIGQSSRLQNLDLQHCKKLKILPKSIGQLKRLQNLHLKGCSSLKGLPESIGQALGLQGVYLSGCTKLKRLPESIGQLQQLQRLHLDGCTSLTAIPDSIGALSNLKSLCAHGCTSLVKLPPSIGLCSSLQELTVEASAECQTFSDGHIGEASSRLIHLHLCNCGAYRSLLAYGASKSLMLLSIEDNTVTELPESIGLLMRLSLLRITCESLQCLPNSIGDLKLLQSLDLRRCDNLKRLPKTLGGLTSLKNLNIDSCPIRKLPRSIGQLSRLRELEMKGCKNLQKLPTSIRNLKGLRRFMLQDCGSVEAMGALTTLQGLPMWGTTSVSDLPASLGLVSTLVA
CpGG1	Ceratodon	purpureus	GG1	Moss	Bryophyte	CepurGG1.3G083200.1.p	REGION	TIR	16	178	(TIR)(NBARC)(LRR)(LRR)	NLR	TIR-NLR	TNL	VMDDFDVFLNHRGPDVKATFVAHLEEALRCAGFRPFLDARSLMKGNPALQSIDQALDVANVHVAVVSKRYAESKYCLKELVAMMRSGKPVIPVFYGVEPVDLRWVENGPFAEAFEKHKSRGRTETKMQEWRDALQALSEITGFRSADYKRDEALLKRDVVNEV
CpGG1	Ceratodon	purpureus	GG1	Moss	Bryophyte	CepurGG1.3G083200.1.p	REGION	NBARC	179	459	(TIR)(NBARC)(LRR)(LRR)	NLR	TIR-NLR	TNL	SRLTPSNQPVEVEQFRVGLEGSVSRCIQMLEDMGAGPGMLGLVGMGGIGKTTLAREIYNHFVAQRRFKHMTFLEIHRDSSTFNAEVRPTQSMDLRKQLLWDLLSIQDNSSKSNYSSWFQKLSTLGPVFIAVDDVHKFGQFEELIPLTSVLHPESRIIVTSRDRGVLNSVAGKSKLNHHVFDVCPLKWKEANVLFNWHAFQAKEAVKGYESVAKDVVRACSGVPLALKVVGSSLFDKQLDGDLETIWREAVVELRKNRDVMDVLRWSYDNLPESEKYMFLDI
CpGG1	Ceratodon	purpureus	GG1	Moss	Bryophyte	CepurGG1.3G083200.1.p	REGION	LRR	531	920	(TIR)(NBARC)(LRR)(LRR)	NLR	TIR-NLR	TNL	RTKRYFVNGRDAEAIVIKNQGSKNTMGLNLEGSKVQEFEAENFTSMPNLHYLQLPRGCKVSGDFRSMPRELRWLQWQGMPYTHVPRGLNLSLLTELDFSESTSLAELWTKSNNTLESCSNLRLLNLILCKSITRLPDSMGQSIQVLWLSGCEKLEMLPPSIQHLKGLKDLFLIGCKSLKALPDCIGALSNLEHLYAYGCTSLQGLPTSIGLLSSLQTLYIDANPRCRISSEDIGIGSAWTRLQDLNLENRCGLGSRLDYDAMKSLERLTLQDSALTELPESMGKLIRLQYLDIKCERLQCLPNAIGDLKMLKTLQLSQCHSLTRLPKSLGAISSLEFLNIANCAIRKLPKSLGLLSNLEGFWISDCNNLHKLPSSIRFLQSLKDFKSVGC
CpGG1	Ceratodon	purpureus	GG1	Moss	Bryophyte	CepurGG1.3G083200.1.p	REGION	LRR	928	1132	(TIR)(NBARC)(LRR)(LRR)	NLR	TIR-NLR	TNL	ASSTGLQHLLECGALQYLRIQDSTFTEVVESLGQSVPLDQLTVGCERVQCLPNSFGYLKKLRTLELSGCLHLTRLPKNLGAITSLMSLTIRCCPIRKLPRSIGLLSQLLELEIIGCKNLEKLPRAIGLLSQLQTLRVTGCKNLEKLPTSIRKLHSLKDFKLKDCGSIEAMGALTTLQGLPIWGSTSITELPASLGIVSTLLVFSK
CpGG1	Ceratodon	purpureus	GG1	Moss	Bryophyte	CepurGG1.3G084900.1.p	REGION	TIR	16	178	(TIR)(NBARC)(LRR)(LRR)	NLR	TIR-NLR	TNL	VMDDFDVFLNHRGPDVKATFVAHLEEALRCAGFRPFLDARSLMNGNPALQSIDQALDMANVHVAVVSKRYAESKYCLTELVAMMRSGKPVIPVFYGVEPVDLRWVENGPFAEAFEKHKSRGRTETKMQEWRDALQALSEITGFRSADYKHDEALLKRDVVNEV
CpGG1	Ceratodon	purpureus	GG1	Moss	Bryophyte	CepurGG1.3G084900.1.p	REGION	NBARC	179	459	(TIR)(NBARC)(LRR)(LRR)	NLR	TIR-NLR	TNL	SRLTPSNQPVEVEQFRVGLDGSVSRCIQILEEMGAGPGMLGLVGMGGIGKTTLAREIYNHFVAQRRFKHMTFLEIHRDSSTSNAEVRPTQSMDLRKQLLWDLLSVPDNSSKSNYSSWFQKLSTLGPVFIAVDDVHKLGQFEELIPFTSALHPDSRIVVTSRDRGVLNTVAGRSKLNHHVFDVCPLDWNEANLLFNWHAFQAKEAAKGYESVAKDVVRACSGVPLALKVVGSSLFDKQLDGDMETIWREALLELRKNRDVMGVLRWSYDSLEEWEKHMFLDI
CpGG1	Ceratodon	purpureus	GG1	Moss	Bryophyte	CepurGG1.3G084900.1.p	REGION	LRR	518	914	(TIR)(NBARC)(LRR)(LRR)	NLR	TIR-NLR	TNL	HDLLKELGQEIGMKTKRHFVNGTDAEAIVTKNQGSENTMGLNLEGSRIQVFEAENFTSMPNLHYLQLPRGCKINGDLKSISSDLRLLQWQAMPYTRVPAGLNLCHLIELDFSESTSLAELWTKSNKSLESCSNLRVLNLNYCTSITRLPDSMGQSIQDLWLESCEKLEMLPPSIQHLTGLTSLDLNNCESLKALPDSIGALSNLKYLSAYGCTSLQALPTSIGLLSSLLILFIEANIEDIGIGSAWTRLLELRLQNCGGLGSRLDYDAMKSLEELTLQDSVLTKLPESMGKLIRLRELDIRCERLQCLPNSIGDLKMLKTLELSQCHSLTRLPKSLGAISSLERLRITNCAIRKLPKSLGLLPKLRDFRIRDCKNLQKLPSSIRFPQSLRVFEFVDC
CpGG1	Ceratodon	purpureus	GG1	Moss	Bryophyte	CepurGG1.3G084900.1.p	REGION	LRR	923	1105	(TIR)(NBARC)(LRR)(LRR)	NLR	TIR-NLR	TNL	SSTGLQDLLECGALETPRGLTIQSSTFTEVVESLGQSVPLDQLAVSCERVQCLPNAFGYLKKLRTLELSGCLHLTRLPKNLGAITSLEELRIRCCPIRKLPRSIGLLSQLRGLTVTGCKNLEKLPTSIRKLHSLRIFELEDCGSIEAMGALTTLQGLPIWGSTSITELPASLRGIVSTLTVCS
CpGG1	Ceratodon	purpureus	GG1	Moss	Bryophyte	CepurGG1.3G085000.1.p	REGION	TIR	17	181	(TIR)(NBARC)(LRR)	NLR	TIR-NLR	TNL	IDDFDVFLNHRGPDVKATFVAHLEEALRCAGFRPFLDARSLMKSNPALQSIDQALDMANVHVAVVSKRYAESKYCLTELVAMMRSGKPVIPVFYDVEPVDLRWVENGPFAEAFEKHKSRGRTETKLQEWRDALQALSEITGFCSADYKRDEALLKRDVVNEISRL
CpGG1	Ceratodon	purpureus	GG1	Moss	Bryophyte	CepurGG1.3G085000.1.p	REGION	NBARC	182	459	(TIR)(NBARC)(LRR)	NLR	TIR-NLR	TNL	TPSNQPVEVEQFRVGLDNSVSRCIQMLEDMGAGPGMLGLVGMGGIGKTTLAREIFNHFVAQRRFKHMTFLEIHRDSSTSNVEVRPTQSTELRKQLLGDLLSVPDNSSKSNYSSWFQKLSTLGPVFIAVDDVHKLGQFEELIPFTSGLHPDSRIVVTSRDRGVLNHVAGRSKLNHRVFVVCPLKWDEANVLFNWHAFQAKEAAKGYESVAKDVVRACSGVPLALKVVGSSLFDKQLDGDKETIWREAVLELRKNRDVMGVLRWSYYSLEEREKHMFLDI
CpGG1	Ceratodon	purpureus	GG1	Moss	Bryophyte	CepurGG1.3G085000.1.p	REGION	LRR	530	1116	(TIR)(NBARC)(LRR)	NLR	TIR-NLR	TNL	MKTKRYFVNGRDAKAIVTKNQGSENTMGLNLEGSQIQEFEAENFTSMPNLHYLQLPRGCKINGDLKSISSDLRLLHWQAMPYTRVPAGLNLCHLIELDFSESTSLAELWTKSNKSLESCSNLRVLNLENCKSITRLPHSMGQSIEKLVLEGCEKLEMLPPSIQHLKGLRYLYLFGCTSLKALPDSIGALSNLEYLRALDCTSLQALPTSIGLLSSLRILIIGANPGCQISSEDIGIGSAWTRLRNLWLENCGGLGSRLDYDAMKSLQELELQDSALTELPESMGKLIRLRKLIIRCERLQCLPNSIGDLKMLETLRLSQCHSLTRLPKSLGAISSLEGLSITNCPIRKLPKSLGLLSNLRGILIRDCKNLQKLPSSIRFPQSIEVFEFVDCGSREAMGASSTGLQDLLECGALETLRIQDSTFTEAMESLGQSVPLDQLTVGCERLQCLPNSFGYLKMLRTLELSGCLHLTRLPKNLGAITSLEELTIRCCPIRKLPRSTGLLMQLRELKVIGCKNLEKLPTSIRKLHSLEEFELEDCGSIEAMGALTTLQGLPIWGSTSITELPASLGIVSTLLVYSNGLQLSYWS
CpGG1	Ceratodon	purpureus	GG1	Moss	Bryophyte	CepurGG1.3G085100.1.p	REGION	TIR	16	178	(TIR)(NBARC)(LRR)	NLR	TIR-NLR	TNL	VMDDFDVFLNHRGPDVKATFVAHLEEALRCAGFRPFLDARSLMKGNPALKSIDQALDMANVHVAVVSKRYAESKYCLTELVAMMRSGKPVIPVFYDVEPVDLRWVENGPFAEAFEKHKSRGRTEMKMQEWRDALQALSEITGFRSADYKRDEALLKRDVVNEV
CpGG1	Ceratodon	purpureus	GG1	Moss	Bryophyte	CepurGG1.3G085100.1.p	REGION	NBARC	179	459	(TIR)(NBARC)(LRR)	NLR	TIR-NLR	TNL	SRLTPSNQPVEVEQFRVGLEGSVSRCIQMLEDMGAGPGMLGLVGMGGIGKTTLAREIYNHFVAQRRFKHMTFLEIHRDSSTPNAEVRPTQSTELRKQLLWDLLSVPDNSSKSNYSSWFQKLSTLGPVFIAVDDVHKLGQFEELIPFTSGLHPESRIVVTSRDRGVLNIVAGRSKLNHHVFDVCPLKWKEANVLFNWHAFQAKEAVKGYESVAKDVVRACSGVPLALKVVGSSLFDKQLVGDKETIWREAVLELRKNRDVMGVLRWSYDSLPESEKHMFLDI
CpGG1	Ceratodon	purpureus	GG1	Moss	Bryophyte	CepurGG1.3G085100.1.p	REGION	LRR	526	1128	(TIR)(NBARC)(LRR)	NLR	TIR-NLR	TNL	QEIGMKTKRHFVNGRDAEAIVTKNQGSKNTMGLNLARSKVQEFEAENFTCMPNLHYLQLPRGCKINGDLKSISRDLRLLQWQAMPYTRVPAGLNLCHLIELDFSESTSLAELWTKSNKSLESCSNLRVLNLENCTSITRLPDSMGQSIQELRLTWCEKLEMLPPSIQHLKGLRLLKLIYCTSLKALPDSIGALSNLEYLNAYNCTSLQALPTSIGLLSSLQTLRIGANPGCQISSEDIGIGSAWTRLQELELKNCGGLESRLDYDAMKSLIELTLEDSALTKLPESMGKLTRLRLLYIQCDRLQCLPNSIADLKMLVALELSQCHSLTRLPKSLGAISSLKELEITNCAIRKLPKSLGLLSKLYKFRIRDCKNLQKLPSSIRFLQSLEVFEFVNCGSREAMWASSTGLQDLLKSGALRTLGIQDSTFTEVVESLGQSVPLDQLTIGCERVQCPPNSFGFFKMLQILELSGCLHLTRLPKNLGAITSLWKLTIRCCPIRKLPRSTGLLSQLRWLKVIGCKNLEKLPTSIRKLHSLQYFKLKDCGSIEAMGALTTLQGLRIWGSTSITEVPASLGIVSTLLVYSNGLQLSYWSRARSYDTLQVLE
CpGG1	Ceratodon	purpureus	GG1	Moss	Bryophyte	CepurGG1.3G087800.1.p	REGION	LRR	107	562	(LRR)	degenerate NLR	UNDETERMINED	L	VHDLLRDLGHDIGKDLKSHLICHNKEDGVALANQGTHKTMVLNLERSQKKHFEAKTFGKMSNLHSLILPHGGMIDGDLDGMSKELRMLQWTGMPFSSVPTRLNLHHILSLDFSDSSDMAFLWTELTTNFEGHPNLQRLHLAGCTSITKLPDSIGQSSHLQELYLSGCESLERLPESIGQLKALQVLNLDECRSLKALPDSIGALSNLTHLSAQCCESLVKLPSAIGMLSTLEKLSIDSASPECQVSADGNIGEAWTRLWWLSLGSSGGLGSLVDYGALKSLQWLDLGDSTLTEIPESLGQLRRLSRLEISCERLQCLPNSITGLTMLEVLRLSQCHNLKRLPKALGTLTTLETLRVECCPISKLPKSIGALSRLQRLRVAGCKNLQKLPSSVRQLHSLRLLELEDCGGIEAMGAMASLQGLPIWGSTSITKLPAALGIVSTLVVYDTEYNRPWEIR
CpGG1	Ceratodon	purpureus	GG1	Moss	Bryophyte	CepurGG1.3G088200.1.p	REGION	TIR	16	178	(TIR)(NBARC)(LRR)(LRR)	NLR	TIR-NLR	TNL	VMDDFDVFLNHRGPDVKNTFIAHLEEALRFAGFRPFLDARSLMKGNPALQSIDEALDTAKVHVAVVSKRYAESKYCLNELVAMVRSGKPVVPVFYDVEPVDLRWVEKGPFGEAFEKHKARGRTEKKLQEWRDALKALAELTGFRLADYNRNEAHLKGAVVDAV
CpGG1	Ceratodon	purpureus	GG1	Moss	Bryophyte	CepurGG1.3G088200.1.p	REGION	NBARC	179	529	(TIR)(NBARC)(LRR)(LRR)	NLR	TIR-NLR	TNL	ARLTPSNDPVEVEEFTVGLEGSKDKCVQALDNMGAGIGILGLLGMGGVGKTTLAREIYNHFVGERRFRHMTFLEIHRNPSSSDVQIKRVQSPSLQEQLLWDLLRVQATTSNYRSRFQQVSSLGPVLIVIDNIHKLDEFEALVPFVGELHPGSRIIITSRDRGVFKNVARRVNLEQFLFDVSPLNLQNSNVLFNRYAFGTEEAPTKYKGIAKDVVKACGGMPLALKVMGSTLFDERSNEDRETIWLEAVDALKECTKVMDVLRWSYDNLSSLEKRMFVDITCLFCNESKAKALAYWRSCRHCGSCDGIKTPQMSLRNLMDKNIIHQRYDGILRVHDLFRDLGKNIGKDLKSH
CpGG1	Ceratodon	purpureus	GG1	Moss	Bryophyte	CepurGG1.3G088200.1.p	REGION	LRR	510	931	(TIR)(NBARC)(LRR)(LRR)	NLR	TIR-NLR	TNL	RVHDLFRDLGKNIGKDLKSHLICHSMEDGVAVANQGTNHTMVLNLKRSQNKHFEAKTFAKMSNLHSLVLPHGAMIDGDLGGMSKELRMLQWTGMPFSSVPTRLNLRHILFLDFNESSDMAFLWTESTTNSEGHPNLQHLNLTMCTSITKLPDSIGQSTHLQQLYLTGCESLERLPESIGQLKALQELDLDYCTSLKALPDSIGALSKLTRLYVEGCKFLVKLPSAIGMLSSLEELSINSGSPECQVSADGNIGQAWTRLCRLSLRSCGGWGSLVDYGALKSLQVLKLGDSTLTEIPESLGLLTGLRSLYIESFDEGLQIECLPKSIADLKMLQSLTLGNCEKLKRLPKNLGALTSLKKLTIRDCPIRKLPKSLGLLSGLTYLSITACKNLQKLPASIRQLKRLWVFQFKDNGSTEAVATSLQ
CpGG1	Ceratodon	purpureus	GG1	Moss	Bryophyte	CepurGG1.3G088200.1.p	REGION	LRR	933	1118	(TIR)(NBARC)(LRR)(LRR)	NLR	TIR-NLR	TNL	LLGCGSLNSVTRTIGLQDSTLAELPESLGQLRRLYQLEISCERLQCLPDSISGLTRLRVLRLSQCHNLKRLPKTLGALTNLEKLRIESCPIRKLPKSIGALSRLLRLSVNGCENLQKLPSSVRQLHSLRLLELEDCGGIETMGALATLQGLPIWGSTSITKLPAALVIVSTLVVYDTENSTPLEIL
CpGG1	Ceratodon	purpureus	GG1	Moss	Bryophyte	CepurGG1.3G088300.1.p	REGION	NBARC	21	381	(NBARC)(LRR)	NLR	UNDETERMINED	NL	VDAVARLTPSNDHVEVEEFTVGLEGPKDECIRALDNMGAGIGILGLVGMGGVGKTTLAREIYNHFVGEKKFRHMTFLEIHRDPSSSDVQVRPAHSTGLQESRSLREQLLWDLLRVHATTSNYCSRIQQVSRLGPVLIVIDNIHKLDEFEALVSFVGELHPGSRIIITSRDWGVLRKVARRAKLEHYLFHVSTLDSHDSNMLFNWHAFHANEALSKFRGIAKDVVKACGGLPLALKVMGSTLFDKTSSEDKETIWLEAIDALRENMDVMAVLKWSYDNLSNLEKRMFVDISCLFCNESKEMALAYWRSCKHCISCGGIKTPEMSLKNLMDRNIVHQGHDGILQVHDLLRDLGQDIGKDLKSH
CpGG1	Ceratodon	purpureus	GG1	Moss	Bryophyte	CepurGG1.3G088300.1.p	REGION	LRR	363	972	(NBARC)(LRR)	NLR	UNDETERMINED	NL	VHDLLRDLGQDIGKDLKSHIVCYGEEDGVAVTNQGTNKTMALNLKRSQNKHFEAKTFANMSNLHSLVLPHGGLVNGDLGCMSKELRMLQWRGMPFTNVPTRLNLRHVVSLDFSFSSNLAILWTDSTIGFEGYPNLQKLNLEECTSITKLPDSIGQSSHLQHLRLSGCKSVERLPKSIGQLKALKELHLNSCTSLKALPDSIGALSNLKDLYANGCRSLVKLPTSIRMVSSLEVLLIDSSSLESQVSADGNIGQAWTQLRWLSLGSCGGLGSLIDHGALRSLQELEFGDSTLTEIPESLWLLTGLRSLDISSNDERPVEIECLPKSITDLKMLEFLTLGNCKKLKRLPKNLGTLASLKELTIWDCPIRKLPKSLGLLSELRVLSIAWCKNLQKPPVSIRQLKSLWYFQFKDIGSTEAVMATNLQGLLGCGSLNSLTETLQLQDNTLTELPEPFGQLRRLNQLEISCERLQYLPNSISGLTMLAVLRLSQCHDLKRLPKALGTLTSLETLRIECCPIRKLPKSIGALSRLQTLRVAGCKNLQKLPSSVRQLHSLKLLELEECGGIEAMGALVTLLGLPIWGSTSITKLPAALGIVSTLVVYDANNNVRFQNG
CpGG1	Ceratodon	purpureus	GG1	Moss	Bryophyte	CepurGG1.3G088300.2.p	REGION	NBARC	21	381	(NBARC)(LRR)	NLR	UNDETERMINED	NL	VDAVARLTPSNDHVEVEEFTVGLEGPKDECIRALDNMGAGIGILGLVGMGGVGKTTLAREIYNHFVGEKKFRHMTFLEIHRDPSSSDVQVRPAHSTGLQESRSLREQLLWDLLRVHATTSNYCSRIQQVSRLGPVLIVIDNIHKLDEFEALVSFVGELHPGSRIIITSRDWGVLRKVARRAKLEHYLFHVSTLDSHDSNMLFNWHAFHANEALSKFRGIAKDVVKACGGLPLALKVMGSTLFDKTSSEDKETIWLEAIDALRENMDVMAVLKWSYDNLSNLEKRMFVDISCLFCNESKEMALAYWRSCKHCISCGGIKTPEMSLKNLMDRNIVHQGHDGILQVHDLLRDLGQDIGKDLKSH
CpGG1	Ceratodon	purpureus	GG1	Moss	Bryophyte	CepurGG1.3G088300.2.p	REGION	LRR	363	978	(NBARC)(LRR)	NLR	UNDETERMINED	NL	VHDLLRDLGQDIGKDLKSHIVCYGEEDGVAVTNQGTNKTMALNLKRSQNKHFEAKTFANMSNLHSLVLPHGGLVNGDLGCMSKELRMLQWRGMPFTNVPTRLNLRHVVSLDFSFSSNLAILWTDSTIGFEGYPNLQKLNLEECTSITKLPDSIGQSSHLQHLRLSGCKSVERLPKSIGQLKALKELHLNSCTSLKALPDSIGALSNLKDLYANGCRSLVKLPTSIRMVSSLEVLLIDSSSLESQVSADGNIGQAWTQLRWLSLGSCGGLGSLIDHGALRSLQELEFGDSTLTEIPESLWLLTGLRSLDISSNDERPVEIECLPKSITDLKMLEFLTLGNCKKLKRLPKNLGTLASLKELTIWDCPIRKLPKSLGLLSELRVLSIAWCKNLQKPPVSIRQLKSLWYFQFKDIGSTEAVMATNLQGLLGCGSLNSLTETLQLQDNTLTELPEPFGQLRRLNQLEISCERLQYLPNSISGLTMLAVLRLSQCHDLKRLPKALGTLTSLETLRIECCPIRKLPKSIGALSRLQTLRVAGCKNLQKLPSSVRQLHSLKLLELEECGGIEAMGALVTLLGLPIWGSTSITKLPAALGIVSTLVVYDANNNKQCDQHLFPEVP
CpGG1	Ceratodon	purpureus	GG1	Moss	Bryophyte	CepurGG1.3G088600.1.p	REGION	TIR	16	164	(TIR)	TX	TX	T	VMDDFDVFLNHRGPDVKNTFIAHLEEALRFAGFRPFLDARSLMKGNPALQSIDQVLDTAKVHVAVVSRRFVESKHCLNELVAMVRSDKPVIPVFYDVEPVDLRWVEKGPFGEAFEKHKSRGRTEKKLQEWRVALDTLAGITGFRLADYK
CpGG1	Ceratodon	purpureus	GG1	Moss	Bryophyte	CepurGG1.3G090500.1.p	REGION	TIR	3	176	(TIR)	TX	TX	T	IRRHNIFLSHSGSQKDFVEQLCEDLERAKQSPFFDKRPHSLPKGEEFAPLIFTAAQECELAVVVLSEEYFTRSKWPMLELVRIVQSPGCLILPLFYRLSCKEFKKPKRRERWFQVWDEWSKSDDRISLDVWKNSLRELEGRNGMEYVKAIGEVSYRKDIVATICGLMQRRSQEE
CpGG1	Ceratodon	purpureus	GG1	Moss	Bryophyte	CepurGG1.3G090500.2.p	REGION	TIR	3	176	(TIR)	TX	TX	T	IRRHNIFLSHSGSQKDFVEQLCEDLERAKQSPFFDKRPHSLPKGEEFAPLIFTAAQECELAVVVLSEEYFTRSKWPMLELVRIVQSPGCLILPLFYRLSCKEFKKPKRRERWFQVWDEWSKSDDRISLDVWKNSLRELEGRNGMEYVKAIGEVSYRKDIVATICGLMQRRSQEE
CpGG1	Ceratodon	purpureus	GG1	Moss	Bryophyte	CepurGG1.3G099300.1.p	REGION	TIR	12	178	(TIR)(NBARC)	NLR	TIR-NLR	TN	VMEDFDVFLNHCWPHDKFGFVNRLEDALRCAGFRPFLDTHSLMNGNPKLKSIDQALDIAKVHVAVVTSAYAESNYCLDELVAMMRSGKPVIPVFYDVEPVHLRWVENGPFAEAFEEHKLKAETQKVQEWRDALGALAGITRFCMADHKFDEVKLKQSVVDEVARYTH
CpGG1	Ceratodon	purpureus	GG1	Moss	Bryophyte	CepurGG1.3G099300.1.p	REGION	NBARC	179	545	(TIR)(NBARC)	NLR	TIR-NLR	TN	SNYPHNPVKVEKYRVGLEGATNSCIQVLENMGNGVGLLTLVGMGGVGKSVLAREIYNHYVTTKKFRCMTFLAIRRDPPSSNVESRPPWFGKLRGQLLWDLLRVQWDLLRVQGISSNYSSWFHKLSTLWPVFIVIEDVHDLDQFEALIPRNSFLYPGSRIIITSRDRNISKIVAGRMGIDQGHGVCVYDVGTLDFNESNLLFNLHAFHAKEAPQEFKDLAEDVVKACGGLPLALKVIGSSLSEKTLDGDKETIWLEARGALRQSHDVMGVLRWSYDNLQESEKLMFLDITCLFYDRSVKEAFAYWEDRKRSAVSHGGVCIPYITLPHTTLRNLINKNLVFLDASSTSFKVHVLMKDLGRMISRTERNA
CpGG1	Ceratodon	purpureus	GG1	Moss	Bryophyte	CepurGG1.3G099400.1.p	REGION	TIR	9	177	(TIR)(NBARC)(LRR)(LRR)	NLR	TIR-NLR	TNL	SASATEDFDVFLNHRGPDVKATFVAHLEDALRCAGFRPFLDARSLMKGNPALKSIDQALDMAKVHVAVVSKRYAESKYCLNELVAMMRTGKPVIPVFYDVEPMDLRWVENGPFAEAFEKHKTRGRTEKKMQEWRESLKALAELTGFRLADYKSDEAKLKREVVNEVARL
CpGG1	Ceratodon	purpureus	GG1	Moss	Bryophyte	CepurGG1.3G099400.1.p	REGION	NBARC	178	524	(TIR)(NBARC)(LRR)(LRR)	NLR	TIR-NLR	TNL	TPSNQPVEVDQYRVGLEGPISKCIQALENMGDEVGLLGLVGLGGVGKTILAREIYNHYVAANRFRRMTFLEIRRELSTSDVQIRPAPFGSLREQLLWDLLRVQGMSSNYDTWFRKVSTLGPVFIVIDDVHNLGQFQGLITSFGVLYPGSRIIVTSRDRSILNNFAGGTNGHYVYDVHEMDSHFANMLFNLHAFHSTEAREDYKDLAEDVVEACGGLPLALKVIGSSLFDKRLDEDRVTIWPEAIDALKQSTDVMGVLRWSYDNLTELEKLMFMDITCLFYDDRVENAFAYWESCKSSTSSYGGLCTPHTSLRNLINKNLLVMHSKTFCVHDLLRDLGQKIAMNARRH
CpGG1	Ceratodon	purpureus	GG1	Moss	Bryophyte	CepurGG1.3G099400.1.p	REGION	LRR	441	817	(TIR)(NBARC)(LRR)(LRR)	NLR	TIR-NLR	TNL	LTELEKLMFMDITCLFYDDRVENAFAYWESCKSSTSSYGGLCTPHTSLRNLINKNLLVMHSKTFCVHDLLRDLGQKIAMNARRHFVDDGFIEYQEKVETIGLNLIGCRKRKFNVENFANMSNLHFLGLPDGCKVNGDFESMPKKLRVFRWRRMPLAYIPNGLSLHHLTSIDFSKSNNLASIWTESNSTSKSFPNLRSLNLSCCTSITKLPNSLGQSLQLQFLNLSQCEKLKKLPNFIGQLKALKSLNLGYCSGLKTLPDTLTCPILEDFRLRGCTSITKLPDFQGQFPQLRFLSLDDCIKLKTLPTSIGQLKALTDMSLDGCTSIETLPRTVGDLSNLEYLTVSGCTSLVKIPTSIGLLSSLHYLCIGPKTEWLKFS
CpGG1	Ceratodon	purpureus	GG1	Moss	Bryophyte	CepurGG1.3G099400.1.p	REGION	LRR	845	1037	(TIR)(NBARC)(LRR)(LRR)	NLR	TIR-NLR	TNL	GALKSLKTLELFDSIPTELPESIGLLTNLVKLNMENCESLQCLPESIGLLTSLTTLNMTNCKSLQCLPKSIGDLKLLCRLELTRCYNLKILPKTLGALTSLKYLILEDCREITKLPKSIGLLSQLRYLRLVRCKNLQKLPASIRQLKSLDDVEITGCRSIEAMGLLTTLQGLPLWGSTAITKLPAALATVSDL
CpGG1	Ceratodon	purpureus	GG1	Moss	Bryophyte	CepurGG1.3G100000.1.p	DOMAIN	OTHER	67	190	(OTHER)(TIR)(NBARC)(LRR)	NLR	TIR-NLR	OTNL	SHRLAFIFGAHCVTCGILGYWTPRIWECEVCRDYLLCENCHKGSLEDCKVLPAAPRAHNQDHRMSSHVTTFACDGCHSCPIWKQRWRCKVCVDFDLCEACHGGLGEADMPAEHAKEHPMIAVEV
CpGG1	Ceratodon	purpureus	GG1	Moss	Bryophyte	CepurGG1.3G100000.1.p	REGION	TIR	293	464	(OTHER)(TIR)(NBARC)(LRR)	NLR	TIR-NLR	OTNL	MVDQKYKIFLSHAGTEKDFVEQLYLDLSRVHHFGIFFDKEDESLPKGEPFLQRIFDAAKQCELAVVVISEEYLVRKWPMLELATFVEAQKTRPELKILPVFYKLSVEEFKKRQESFWKIWSKMPSVSEDEVQKWKEAVKVICRTNGDEYDRRMGEVAFREKIVETVWKRVQP
CpGG1	Ceratodon	purpureus	GG1	Moss	Bryophyte	CepurGG1.3G100000.1.p	REGION	NBARC	465	743	(OTHER)(TIR)(NBARC)(LRR)	NLR	TIR-NLR	OTNL	ELVWDDTHVQGKGRMQEMIHKRMQTSSNPTNDAPLCIGLFGMGGSGKTTMCKVFGNHVMQQFMGKVCHIEFGSKEVFQLRKKVLQSIGLVDSKVLVATDEEQTLTLLKHHIPKQKVCLIIDNVSDNQTVFEEAKTLLSLPFEEGSLVLVTARSSIVLEKLKIHKKAMMRVPALSTGEAQTLFSQHAGCDTTSLTAGQNRTMERFVERCNFRVEGMASQEYHPLALKVLGTRVGPYPEEWHKIQIDFKYYENEDTHPIFSILRSSYDALNLVFQRMFLDI
CpGG1	Ceratodon	purpureus	GG1	Moss	Bryophyte	CepurGG1.3G100000.1.p	REGION	LRR	822	1286	(OTHER)(TIR)(NBARC)(LRR)	NLR	TIR-NLR	OTNL	SCCFSSRSKRRRFVQERRLRIENDVVSDITIDVKSCTICSEAEFFSTRDCPNLRSVDVSGMQNLRMFLVFGNCPELISLILEGAVNLRSLHLNDFVGEYPDITSMESLEVLSLYHAQTKSRRTLQLGRLDFCRSSNLDTLFLGNLPLNLLNLNQAVQLRVFGVWDCRQLETFEGLEALVKLERIGLRACSSLLQFPSLVNFPSLKKFELRGAAKLKEMHGFANLTGLEDLVLEGGEELRELPGIEACTGLTVVDLSGTSIGDCSWISVMKDLTFINFSDTKIRSVPDCSGLTKLSKLRVDNCPALETLGISNFEIRATFPESLQVFTAENSRSLNSIPHFKSESALYYLDISGTCVQDLSGVMDCKHLQKLFCAFTPITSVPDLNCLAKLVVLDVSGCERLTRMDNLKGLFALENLDVRGCSSLFALPDLGMSKGLTAVSLLNSPLVDPNLVKLPIGSTLVLDIK
CpGG1	Ceratodon	purpureus	GG1	Moss	Bryophyte	CepurGG1.3G113300.1.p	REGION	TIR	21	189	(TIR)(NBARC)(LRR)(LRR)	NLR	TIR-NLR	TNL	NTDKYAKYDVFISHRGPDTKTGFVSFLHKDLVAAGLRPFLDCKSIDVGDDCWENIEHAIKKTPIAVVVFSERFTQSEWCLRELHLILHTPSVQMLPVFYNLRPSEVRFPESGQLKDGFEKLSSRYEKDVIAEWRADLVQASNVMGWEHSRAHPRLEGDIIREIVEKVFE
CpGG1	Ceratodon	purpureus	GG1	Moss	Bryophyte	CepurGG1.3G113300.1.p	REGION	NBARC	187	527	(TIR)(NBARC)(LRR)(LRR)	NLR	TIR-NLR	TNL	VFELANKPLPLDIGEHAIGVEKIAQEIIEKLHGDGRILMLGLWGMGGIGKSTLARTLYNRMKKSYVANCYIEDVTEKVAQGGVVKVQNCILKDLCKNESIEIEDKSKGKVILEERLCEKKILLVLDDVCDNDEMYYWISSKMLRRGSMCIVTSRNRRIFEKAYSFDMNHEVYIHDVQGLSSINSQRVFTSYAFGGEKKMKQGFEKLVVNVSEACRGVPLVLKVCGALLKDEEDVDIWNDVLKKLNCGTIMDEDKIFKCLRISYDILQQDHQEMFLDIACALLGQSKDLAIRLWKSYGWSGPLGVRSLVEKALVTLDKRGCFGMHDHLRDMGREIVKKERIH
CpGG1	Ceratodon	purpureus	GG1	Moss	Bryophyte	CepurGG1.3G113300.1.p	REGION	LRR	509	1163	(TIR)(NBARC)(LRR)(LRR)	NLR	TIR-NLR	TNL	MHDHLRDMGREIVKKERIHNGVIRRLWMPESLILLKRDKQLPQSLETLIIYDNYMSYGNHRSLLDLDVSFMRNLRIFRCGHNINVPSSFPENMGWFGRLPQHISDVGNCTLPIVPQNNKLVIMNLEDFYAESLGESICNATNLEVLNLKCIWTPLALWHLPDSFGGLENLQDLDLSASVIQILPESFGKLSKLKVLKLPIDLISLPHSFGGLVNLRQLNLADFEIQSLPESFGELRSLEVLNLSNCDKLIMLPQSFGRLRNLRNLTLKGSYGLQSLPNSFGELINLEVLDLPWNLLSLPQSFGGLVKLRHLDLAKFWIPSLPESFGELSSLEVLNLSNCEKLIMLPYSFGGMRNLRNLALRGSRLQSLPESFGELINLEVLDLPWNLLSLPQSFGGLVKLRHLDLEKFWIQSLPESFGELSSMEVLNLSNCDKLVMLPHSFGGMRNLRDLTLRGTGIQNLPESFGELINLEVLDLPRSLLSLPHSFGGLVKLRHLDLEYSAIQSLPESFGEMSSLEVLIMSNCNKLTVLPHSFGGLRNLRDLTLRGSGIQSLPESFGELSTLEVLNLSYCAKLIMLPDSFGGLSNLRDLTLKRSRIQRLPESFGELSNLEVLNLCYCDHLVMLPASLCSLTNLWQLEIRGSGIQSLLKSLGDFSR
CpGG1	Ceratodon	purpureus	GG1	Moss	Bryophyte	CepurGG1.3G113300.1.p	REGION	LRR	1166	1703	(TIR)(NBARC)(LRR)(LRR)	NLR	TIR-NLR	TNL	ALDDSGEVNMLKSLFGNLVIQKVLDLSYSRIQSLPEQLQELSNLEILNLSFCEELAMLSDSFGCFWNLRELNLQHSAIQSLPESFGELSNLEVLNMSYCDKLSMLSDSFGGLINLKMLNLSYCEKLVVLSGSFGGLRNLRVLNLQHSGIQSLPESFGELSNLEILNLRNCDKLSELLDPFGSLTNLWDLTLQGSGIHSLPESFGELSNLKVLNLSYCDKLSELTDSFGSLTNLWDLTLQGAGIQRLPMSFGELSNLEVLNLSYCDKLSELSDSFGSLTNLCDLKLQCSGIQKLPESIGELISLEVLNLPENLTWIPHSFGDLRNLRNLILRGTGIQSLPSESFEEPSNLEVLDLPIDLISLPHSFGSLINLSHLDLANFGIQSLPESFAKLRSLEVLNLSNCDKLVMLPHSFGGMRNLRDLTLRGTGIKSLPESFGELINLEVLDLPRSLLSLPQSFGGLVKLRHLNLAYFRITSLPDSFGELSNLQELDLHWCLDLNALPQAFTQLKNLRKLDLQHCPAISSFESFQHLMPDDCEVN
CpGG1	Ceratodon	purpureus	GG1	Moss	Bryophyte	CepurGG1.3G126300.1.p	REGION	TIR	51	224	(TIR)(NBARC)(LRR)(OTHER)	NLR	TIR-NLR	TNLO	PTATMPADSRRPSESVHVERESFFMLHKTKHKIFLSHSGVEKNFVEQLCVDLEGTGYSFPFFDQRNHSLPKGKDFAALISEAAKLCHVAVVVLSETFLTSKWPMIELGKFHEAKNSENSSLNILPLFFKLSIEDLDEQSISERWIPKWQEYASTDKRIDVNLWRDAVLALPKVN
CpGG1	Ceratodon	purpureus	GG1	Moss	Bryophyte	CepurGG1.3G126300.1.p	REGION	NBARC	256	557	(TIR)(NBARC)(LRR)(OTHER)	NLR	TIR-NLR	TNLO	LRLSSPDLLYGSSENMVGYNRLCQHLSSLFVEDTKSGVLLLGLYGMAGLGKTTMSKALNDYFHQELMGRVCHLELGDNSKALMRQREVLEKLWGLKNDVLDGVKDVDQGRTLMRNFLEQDRIKRQSGVFLALDNVSGDQRSLDEARAYLEAGFCPKSRIIVTSRGQNIVEGLLSHSKFCKPVPSLTQKEAETVFLKMVAPGEILSALTDEERRSLALCVEQCRFPRGRDQQYHFLSSRQYHPMAIRALANCFQNQAINKKSLSAWKKYLEAVDRGHSPNLFSILEMQFKSLEPIEQLFFLDI
CpGG1	Ceratodon	purpureus	GG1	Moss	Bryophyte	CepurGG1.3G126300.1.p	REGION	LRR	641	886	(TIR)(NBARC)(LRR)(OTHER)	NLR	TIR-NLR	TNLO	CAPPNHERTRIRIFNLEGRIPKSRVQREWESLILLQLQFCTHVRELNLDGLDRLRHLELVELKNLETLTLPSESDSLRFVVFSGLESLKRLPDFGSFCAFLRVISIRNCSNLKEPLRIEGCSKLRTLETDVRLCPQISMSLAASLSSLRYLWILNDHGGRGGWEGDELNLGGLGLCSQLQAITLANLPVKRVLGLAQVTRSIPVGILFSECPYLAEVPDGLAEASFVYMSRSRVASFWRKKPNQII
CpGG1	Ceratodon	purpureus	GG1	Moss	Bryophyte	CepurGG1.3G126300.1.p	DOMAIN	OTHER	1027	1086	(TIR)(NBARC)(LRR)(OTHER)	NLR	TIR-NLR	TNLO	EKFRGVRQRPSGQWAAEIRDPRKQARLWLGSFSTAKEAALAYDIAARTLYGPRAKLNLPP
CpGG1	Ceratodon	purpureus	GG1	Moss	Bryophyte	CepurGG1.3G126300.2.p	REGION	TIR	51	224	(TIR)(NBARC)(LRR)(OTHER)	NLR	TIR-NLR	TNLO	PTATMPADSRRPSESVHVERESFFMLHKTKHKIFLSHSGVEKNFVEQLCVDLEGTGYSFPFFDQRNHSLPKGKDFAALISEAAKLCHVAVVVLSETFLTSKWPMIELGKFHEAKNSENSSLNILPLFFKLSIEDLDEQSISERWIPKWQEYASTDKRIDVNLWRDAVLALPKVN
CpGG1	Ceratodon	purpureus	GG1	Moss	Bryophyte	CepurGG1.3G126300.2.p	REGION	NBARC	256	557	(TIR)(NBARC)(LRR)(OTHER)	NLR	TIR-NLR	TNLO	LRLSSPDLLYGSSENMVGYNRLCQHLSSLFVEDTKSGVLLLGLYGMAGLGKTTMSKALNDYFHQELMGRVCHLELGDNSKALMRQREVLEKLWGLKNDVLDGVKDVDQGRTLMRNFLEQDRIKRQSGVFLALDNVSGDQRSLDEARAYLEAGFCPKSRIIVTSRGQNIVEGLLSHSKFCKPVPSLTQKEAETVFLKMVAPGEILSALTDEERRSLALCVEQCRFPRGRDQQYHFLSSRQYHPMAIRALANCFQNQAINKKSLSAWKKYLEAVDRGHSPNLFSILEMQFKSLEPIEQLFFLDI
CpGG1	Ceratodon	purpureus	GG1	Moss	Bryophyte	CepurGG1.3G126300.2.p	REGION	LRR	641	886	(TIR)(NBARC)(LRR)(OTHER)	NLR	TIR-NLR	TNLO	CAPPNHERTRIRIFNLEGRIPKSRVQREWESLILLQLQFCTHVRELNLDGLDRLRHLELVELKNLETLTLPSESDSLRFVVFSGLESLKRLPDFGSFCAFLRVISIRNCSNLKEPLRIEGCSKLRTLETDVRLCPQISMSLAASLSSLRYLWILNDHGGRGGWEGDELNLGGLGLCSQLQAITLANLPVKRVLGLAQVTRSIPVGILFSECPYLAEVPDGLAEASFVYMSRSRVASFWRKKPNQII
CpGG1	Ceratodon	purpureus	GG1	Moss	Bryophyte	CepurGG1.3G126300.2.p	DOMAIN	OTHER	1026	1085	(TIR)(NBARC)(LRR)(OTHER)	NLR	TIR-NLR	TNLO	EKFRGVRQRPSGQWAAEIRDPRKQARLWLGSFSTAKEAALAYDIAARTLYGPRAKLNLPP
CpGG1	Ceratodon	purpureus	GG1	Moss	Bryophyte	CepurGG1.3G127400.1.p	REGION	TIR	9	174	(TIR)(NBARC)(LRR)	NLR	TIR-NLR	TNL	SRAVTENFDVFLNHRGPDVKATFVAHLEDALRCAGFRPFLDARSLMKGNPALKSIDQALNAAKVLVAVVSKRYAESKYCLNELVAMIRSGKPVIPVFYDVEPVDLRWVENGPFAEAFEKHKSRGRTQKKLQEWTDALGALAGTTGFCLADFKRDEAKLKREVVNEV
CpGG1	Ceratodon	purpureus	GG1	Moss	Bryophyte	CepurGG1.3G127400.1.p	REGION	NBARC	174	520	(TIR)(NBARC)(LRR)	NLR	TIR-NLR	TNL	VARLTPSNHPVDVEPYRVGLERRANECIQMSDNMGAGTGILGLVGMGGVGKTTLAREIYNHFVVEKKFRNMTFLEIHRDSSTSDVRELQKQLLWDLLRVQTSTSNDYSSWFRKVASVGPVLIVVDNVYKLNQFEALVPFVSDLHPGSRIIVTSRDRSVFYNVAGRTKLEHYLYDVSTLDVEESNMLFNWHAFQGNEAPEELKGVAKEVGEGCSGLPLALKVVGSSLFDVRFDEYSEAIWLEAVYALRQNPDVKEVLKWSYDHLSKPEKHMFLDIACLFCDHKVEEALAYWRSCQDCTSCGGVQTPHTSLRSLINKNLVSFDCCRRAFRVHDLLIDLGQEIGEKAKKH
CpGG1	Ceratodon	purpureus	GG1	Moss	Bryophyte	CepurGG1.3G127400.1.p	REGION	LRR	501	992	(TIR)(NBARC)(LRR)	NLR	TIR-NLR	TNL	RVHDLLIDLGQEIGEKAKKHFINGTVAEASIRKKQGTNKTLALSLVGSQKRKFEVEDFASMPNLHFLELPDGCIVNGDFRCISTKIRWLRWRGILMETIPAGLDVSCLTSLDFSMSTNLASLWTESQARLKGFPNLLSLNLSHCTSITKLPDCIGQSSHLQVLHLEGCTKLKILPTSIGKLQELETLKLESCSSLKALPESVGQASGLHDVNLRWCTKLRKLPESIGQLQQLQRLDLYKCTSLTAIPDSIGALSNLKGLSAGGCTSLVKLPPSIGLCSRLQWLDVGASAECQTFSDGHIGEAWSRLYFLELCNCGGFGSLLAYGAFKSLKLLVLEDSTVTELPESIGLLMGLTSLTIACERLQCLPNSIGDLKVLQRLYLRRCDNLKRLPKTLGGLTSLRDLRIEWCSIGKLPRSTGQLSGLLKLEMKGCKNLQKLPTSIRNLKGLRRFMLRDCGSVEAMGALTTLQGLPMWGTTSVTELPASLGLVSTLVA
CpGG1	Ceratodon	purpureus	GG1	Moss	Bryophyte	CepurGG1.3G127400.2.p	REGION	TIR	9	174	(TIR)(NBARC)(LRR)	NLR	TIR-NLR	TNL	SRAVTENFDVFLNHRGPDVKATFVAHLEDALRCAGFRPFLDARSLMKGNPALKSIDQALNAAKVLVAVVSKRYAESKYCLNELVAMIRSGKPVIPVFYDVEPVDLRWVENGPFAEAFEKHKSRGRTQKKLQEWTDALGALAGTTGFCLADFKRDEAKLKREVVNEV
CpGG1	Ceratodon	purpureus	GG1	Moss	Bryophyte	CepurGG1.3G127400.2.p	REGION	NBARC	174	520	(TIR)(NBARC)(LRR)	NLR	TIR-NLR	TNL	VARLTPSNHPVDVEPYRVGLERRANECIQMSDNMGAGTGILGLVGMGGVGKTTLAREIYNHFVVEKKFRNMTFLEIHRDSSTSDVRELQKQLLWDLLRVQTSTSNDYSSWFRKVASVGPVLIVVDNVYKLNQFEALVPFVSDLHPGSRIIVTSRDRSVFYNVAGRTKLEHYLYDVSTLDVEESNMLFNWHAFQGNEAPEELKGVAKEVGEGCSGLPLALKVVGSSLFDVRFDEYSEAIWLEAVYALRQNPDVKEVLKWSYDHLSKPEKHMFLDIACLFCDHKVEEALAYWRSCQDCTSCGGVQTPHTSLRSLINKNLVSFDCCRRAFRVHDLLIDLGQEIGEKAKKH
CpGG1	Ceratodon	purpureus	GG1	Moss	Bryophyte	CepurGG1.3G127400.2.p	REGION	LRR	501	992	(TIR)(NBARC)(LRR)	NLR	TIR-NLR	TNL	RVHDLLIDLGQEIGEKAKKHFINGTVAEASIRKKQGTNKTLALSLVGSQKRKFEVEDFASMPNLHFLELPDGCIVNGDFRCISTKIRWLRWRGILMETIPAGLDVSCLTSLDFSMSTNLASLWTESQARLKGFPNLLSLNLSHCTSITKLPDCIGQSSHLQVLHLEGCTKLKILPTSIGKLQELETLKLESCSSLKALPESVGQASGLHDVNLRWCTKLRKLPESIGQLQQLQRLDLYKCTSLTAIPDSIGALSNLKGLSAGGCTSLVKLPPSIGLCSRLQWLDVGASAECQTFSDGHIGEAWSRLYFLELCNCGGFGSLLAYGAFKSLKLLVLEDSTVTELPESIGLLMGLTSLTIACERLQCLPNSIGDLKVLQRLYLRRCDNLKRLPKTLGGLTSLRDLRIEWCSIGKLPRSTGQLSGLLKLEMKGCKNLQKLPTSIRNLKGLRRFMLRDCGSVEAMGALTTLQGLPMWGTTSVTELPASLGLVSTLVA
CpGG1	Ceratodon	purpureus	GG1	Moss	Bryophyte	CepurGG1.3G128200.1.p	REGION	TIR	10	176	(TIR)(NBARC)	NLR	TIR-NLR	TN	GAVTEYYDVFLNHRGPDVKATFIAHLEDALRCAGFRPFLDARSLMKGNPALKSIDQALDMAKVHIAVVSRGYAESKYCPNELVAMMRSGKPVLPVFYDVEPVDLRWVENGPFAEAFEKHKSKGRTQKKLQAWRDALEALAGITGFRLADFKRDEAKLKREVVNEVAR
CpGG1	Ceratodon	purpureus	GG1	Moss	Bryophyte	CepurGG1.3G128200.1.p	REGION	NBARC	175	454	(TIR)(NBARC)	NLR	TIR-NLR	TN	ARLTPSNEPVETELYTVGLTGPATRCIQKLDNMGDKIGLLGLVGMGGVGKTTLAKEIYNRFVAMKKFRCMTFLDIDGDSSTSNVEVRPAWSRNLRKQLLWDLLRVQTSSLNDYSSWFGKISTLGPVLIVVDDVHNRGQFGALVPFASDLHPGSRIIVTSRDLSIFNNVVGRAELDHFLYNISTLDTEESSMLFNWHAFHAEVAPNEYKEVAMDVVEACGGLPLALKVIGSSLFDKRLDGDLETIWPEAIHALRQSRDVMDVLKWSYDGLTKLEKQMFLDI
CpGG1	Ceratodon	purpureus	GG1	Moss	Bryophyte	CepurGG1.3G128500.1.p	REGION	TIR	21	218	(TIR)(NBARC)(LRR)	NLR	TIR-NLR	TNL	LEPRCKVFMSHSGAQKSFVEQLCLDVERCDRVPFFDKRRESLPIGEHFPSLIFQAIQQSQVGVLVLSKEFFTRTKWPMLELVAMMKLKLRNPNFRIIPVFLGISHTQCRDEANQGQWLSLWRNWAQCDSRINLQEWTKALQVFGSTNGISYNEMGEVKCREEIVEAICKLVPLDTKWDDSHVQGRSRFCKEIRNKIDE
CpGG1	Ceratodon	purpureus	GG1	Moss	Bryophyte	CepurGG1.3G128500.1.p	REGION	NBARC	193	459	(TIR)(NBARC)(LRR)	NLR	TIR-NLR	TNL	LDTKWDDSHVQGRSRFCKEIRNKIDEASLSKTYGVQVVGLYGVGGIGKTTICKALCNEFLTEFYGKVHHLELESSNEVELIRAMLKRLTDTRHDILGTLSFDQCYNLLKRDLCKRKVFVTIDNVYNEKTIEQAKAYLKARYGPGSIVIVTSRSLGLLQNLKIDEKNCIEMPELEEDEAKSIFLYHAELEDDVDEEFIMRCVERCYFGKGGGRGYHYHPLALKVLGTQVGYESEPCNLQFDEVDVFNQLREKKHPIFSILRKSFDTLL
CpGG1	Ceratodon	purpureus	GG1	Moss	Bryophyte	CepurGG1.3G128500.1.p	REGION	LRR	547	995	(TIR)(NBARC)(LRR)	NLR	TIR-NLR	TNL	CQRWIYEDINSPNDRTRVESSLGGGGWENLQKICLMANHWAFGMMTGLEVSFNNCSNVTVLKLQGVVMEDGVLDVGLLKHLKSMECIDMRTTEDYQVEVVGLGVLKHLVVLIWDGIPTDSQSVDEIGWLRNLQVLQLHSSLEYNNVPDLSKLSLLRHVVIDQFNNANRIAGLNASMSNLRYMDIRCCKSLRSCPGIDDLVSLQELNLSRCTKLREVPSLQMLQSLRKLNIFYCGLLEALPGLGGLVGLQELRVIRCMKISEFPNMSNLINLQLFKIEECPVKTLPGLDDLVSLQNLVVCECAKLERLPDMRKLTRLEFIDISYCPKLREIWEGVNRPRACEELAADFHGLPQLETLKLDWIVFELPDLSIFPRLKKLHLQSCGRVTSLTCSAPLTALEVLRLQYCWSLKALPDLSRFERLRKLKMSNCGMSLQDVHEIEVLMARCNVSM
CpGG1	Ceratodon	purpureus	GG1	Moss	Bryophyte	CepurGG1.3G149500.1.p	REGION	TIR	12	176	(TIR)(NBARC)(LRR)	NLR	TIR-NLR	TNL	GAVTENFDVFLNHRGPDVKATFVAHLEDALRCAGFRPFVDARSLMKGNPALKSVDQALDAAKVHVAVVSKRYAESKYCLNELVAMMRSGKSVIPVFYDVEPVDLRWVENGSFAEAFLKHKSKGRTQKKLQEWTDALRALADITGFCLADYKRDEAKLKREVVNQV
CpGG1	Ceratodon	purpureus	GG1	Moss	Bryophyte	CepurGG1.3G149500.1.p	REGION	NBARC	177	526	(TIR)(NBARC)(LRR)	NLR	TIR-NLR	TNL	ARLSPSNDPMDVEPYRVGLQRRAHACIQMSDNMGAGTGILGLVGMGGVGKTTLAREIYNHFVAEKKFWNMTFLEIHRDSSTSDVEVRSTWVRELRKQLLWDLLRVQTSTSNDYSSWFRKVASVGPVLIVVDNVYNLGQFEALVPLVSDLHPGSRIIVTSRDRSVSNHVAGRSKLEHCLYDVSTLGVEESSMLFNWHAFQADEAPEELKGVAKEVVEGCGGLPLALKVIGSSLFDVRPDEDSEAIWLEAVHALRQNPDVKGVLKWSYDHLSKPEKHMFLDIACLFCNRGVEEALAYWRSCLNCTSCSGVQTPHTSLRSLINKNLVSGRTTLRVHDLLVDLGQEIGKKAKRH
CpGG1	Ceratodon	purpureus	GG1	Moss	Bryophyte	CepurGG1.3G149500.1.p	REGION	LRR	507	1004	(TIR)(NBARC)(LRR)	NLR	TIR-NLR	TNL	RVHDLLVDLGQEIGKKAKRHFVNGTIAEASIMKKQGTNKTLALSLVGSRKRKFEAEDFASMPNLHFLELPDGCIVNGDFRCISTKLRWLRWRGIVLDCIPLGLDVSCLTSLDFSMSTNLVTLWTESEGVLKGFPNLLQLNLQECTSITRLPNSIGQSSQLEKLNLGGCKKLKILPKSIGQLKRLQDLDLWGCSSLKGLPESIGQASGLHNVSLGGCTKLKELPKSIGQLQQLQVLHLSNCTSLTAIPDSIGALSNLVRLDASDCTSLEKLPPSIGLCSSLQLLVVDAIAECHTFSDGHIGEAWSRLQNLYLQKCGGLGSLLTYGALKFLKHLTVEDSFRNPSHFTELPESIGLLMNLSSMYIACEKLQCLPNSIGDLKLLQFIQLRFCDNLKRLPKTLGGLTSLEELYIERCSIRKLPRSIGSLSRLRELLMVRCKNLQKLPTSIRNLKGLRRFMLRDCGSVQAMGALTTLQGLPMWGTTSVTELPASLGLVSTLVAY
CpGG1	Ceratodon	purpureus	GG1	Moss	Bryophyte	CepurGG1.3G149500.2.p	REGION	TIR	12	176	(TIR)(NBARC)(LRR)	NLR	TIR-NLR	TNL	GAVTENFDVFLNHRGPDVKATFVAHLEDALRCAGFRPFVDARSLMKGNPALKSVDQALDAAKVHVAVVSKRYAESKYCLNELVAMMRSGKSVIPVFYDVEPVDLRWVENGSFAEAFLKHKSKGRTQKKLQEWTDALRALADITGFCLADYKRDEAKLKREVVNQV
CpGG1	Ceratodon	purpureus	GG1	Moss	Bryophyte	CepurGG1.3G149500.2.p	REGION	NBARC	177	526	(TIR)(NBARC)(LRR)	NLR	TIR-NLR	TNL	ARLSPSNDPMDVEPYRVGLQRRAHACIQMSDNMGAGTGILGLVGMGGVGKTTLAREIYNHFVAEKKFWNMTFLEIHRDSSTSDVEVRSTWVRELRKQLLWDLLRVQTSTSNDYSSWFRKVASVGPVLIVVDNVYNLGQFEALVPLVSDLHPGSRIIVTSRDRSVSNHVAGRSKLEHCLYDVSTLGVEESSMLFNWHAFQADEAPEELKGVAKEVVEGCGGLPLALKVIGSSLFDVRPDEDSEAIWLEAVHALRQNPDVKGVLKWSYDHLSKPEKHMFLDIACLFCNRGVEEALAYWRSCLNCTSCSGVQTPHTSLRSLINKNLVSGRTTLRVHDLLVDLGQEIGKKAKRH
CpGG1	Ceratodon	purpureus	GG1	Moss	Bryophyte	CepurGG1.3G149500.2.p	REGION	LRR	507	1004	(TIR)(NBARC)(LRR)	NLR	TIR-NLR	TNL	RVHDLLVDLGQEIGKKAKRHFVNGTIAEASIMKKQGTNKTLALSLVGSRKRKFEAEDFASMPNLHFLELPDGCIVNGDFRCISTKLRWLRWRGIVLDCIPLGLDVSCLTSLDFSMSTNLVTLWTESEGVLKGFPNLLQLNLQECTSITRLPNSIGQSSQLEKLNLGGCKKLKILPKSIGQLKRLQDLDLWGCSSLKGLPESIGQASGLHNVSLGGCTKLKELPKSIGQLQQLQVLHLSNCTSLTAIPDSIGALSNLVRLDASDCTSLEKLPPSIGLCSSLQLLVVDAIAECHTFSDGHIGEAWSRLQNLYLQKCGGLGSLLTYGALKFLKHLTVEDSFRNPSHFTELPESIGLLMNLSSMYIACEKLQCLPNSIGDLKLLQFIQLRFCDNLKRLPKTLGGLTSLEELYIERCSIRKLPRSIGSLSRLRELLMVRCKNLQKLPTSIRNLKGLRRFMLRDCGSVQAMGALTTLQGLPMWGTTSVTELPASLGLVSTLVAY
CpGG1	Ceratodon	purpureus	GG1	Moss	Bryophyte	CepurGG1.3G152800.1.p	REGION	TIR	9	174	(TIR)(NBARC)	NLR	TIR-NLR	TN	SGAVTENFDVFLNHRGPDVKTTFVAHLEDALRCAGFRPFLDARSLMKGNPALKSIDQALDAAKVHVAVVSKRYAESKYCLNELVAMMRSGKPVIPVFYDVEPVDLRWVENGPFAEAFLNHKSKGRTQKKLHEWTHALGALADITGFCLANYKRDEAKLKREVVNQV
CpGG1	Ceratodon	purpureus	GG1	Moss	Bryophyte	CepurGG1.3G152800.1.p	REGION	NBARC	175	531	(TIR)(NBARC)	NLR	TIR-NLR	TN	ARLAPSNDPVDVEPYRVGLQRRAHACIQMSDNMGAGTGILGLVGMGGVGKTTLAREIYNHFVAEKKFRNMTFLEIHLDSSTSDVEVTSTWVRELQKQLLWDLLRVQTSTSNDYSSWFRKVASVGPVLIVVDNVYKVGQFEALVPFVNDLPPGSRIIVTSRDRSVFNNVAGRSKLEHCLYDVSTLGVEESSMLFNWHAFQADEAPQELQGVAKDVVEGCGGLPLALKVVGSSLFDVRSDEDSEAIWLEAVHALRQNPDVKGVLKWSYDHLSKPEKHMFLDIACLFSNHKVEEALAYWRSCEDCTSCDGVHTPRTSLRSLVNKNLVIVHCGVYCGRPTFKVHDLLMDLGQEIGKKAKTH
CpGG1	Ceratodon	purpureus	GG1	Moss	Bryophyte	CepurGG1.3G170200.1.p	DOMAIN	CblN	6	132	(CblN)(CC)	CCX	CCX	OC	ITSIVTELIKALIPALIKIIRTAKQGRKEWQRLKDKLESIQPCVEQIEEQLRKLQRHDPDAEHNLKMVEKWLRELKEALEVATDEVHKFNTTSKFKRWFNYQLSESFIAQNNKITELAGDRLNISLH
CpGG1	Ceratodon	purpureus	GG1	Moss	Bryophyte	CepurGG1.3G170200.1.p	REGION	CC	10	98	(CblN)(CC)	CCX	CCX	OC	VTELIKALIPALIKIIRTAKQGRKEWQRLKDKLESIQPCVEQIEEQLRKLQRHDPDAEHNLKMVEKWLRELKEALEVATDEVHKFNTTS
CpGG1	Ceratodon	purpureus	GG1	Moss	Bryophyte	CepurGG1.3G172500.1.p	REGION	TIR	38	203	(TIR)(PLOOP)(LRR)	degenerate NLR	TIR-NLR	TPL	LRDTPAHTQQISSFRIDKAKHKVFLSHSGAQKDFVEQLCENLEARGYIFPFFDQRHHSLPKGKDFVPFIKEAAQQCRVAVIILSEEFLCSKWPIIELVEFHAAQQSGNQQLNMLPLFYKLEVDDLDDRAIKDRWMPVWRQLAEEDRRIDVEKCGAAVRALRKANGI
CpGG1	Ceratodon	purpureus	GG1	Moss	Bryophyte	CepurGG1.3G172500.1.p	REGION	PLOOP	233	434	(TIR)(PLOOP)(LRR)	degenerate NLR	TIR-NLR	TPL	FGSSRVMVGYDRMCEIASSRFVNDASAGPSVLGLYGTTGRGKTTLCKALCDHFSAEFVGRVCHVDLGEMSRTKWQKMMLENLCGIEKDVLDRLTDECQGLELLRDHVHREPVFLAIDNVTSNESSLREAREYLEVGFHPKSRILITSRSKATVQDLLFGGEFCMAMPRLRVKEAGEIFLRSAAPMKSMSGLTDEERRIVGLC
CpGG1	Ceratodon	purpureus	GG1	Moss	Bryophyte	CepurGG1.3G172500.1.p	REGION	LRR	638	830	(TIR)(PLOOP)(LRR)	degenerate NLR	TIR-NLR	TPL	SSGATPNRHSSLSDLVRLRVFDLSRASARLVASKTMQELHNLEVLQLYSCPNLTELNLQGLDSLRHLELVDLEKLVTVTLSGSSGTDEDLDIYESLQFVTLRYLASLTHGPDLRSCRSLHWLKVHSCPKWTNLEQISECRDLKDLQLEGLDPQQWPNIPIVESLPLQYFCLRIEGFVELKDVIDAVEGLECWD
CpGG1	Ceratodon	purpureus	GG1	Moss	Bryophyte	CepurGG1.3G181400.1.p	REGION	TIR	41	213	(TIR)(NBARC)	NLR	TIR-NLR	TN	SFHKIFLSHSGAQKDFVEQLCQDLEKRYYFPFFDKRPSSLPKGERFPELILNAARQCEMAVIVISEEYFMSKWPMIELNTFVQTRLEVNLKLKILPLFYKLLVDEFHNEKRREQWFGVWEDWAKVDERIKVDEWKKSLKILASFNGIECAGDLRAIEAYRENIVSNICTQVSP
CpGG1	Ceratodon	purpureus	GG1	Moss	Bryophyte	CepurGG1.3G181400.1.p	REGION	NBARC	214	497	(TIR)(NBARC)	NLR	TIR-NLR	TN	EIQWDDSHVQGRSNLCQELRYKFNQIWSLNEGKVCLIGIFGMGGIGKTTICKTLCNELFQEFNGRVRHVEFGYGSFEGLLKEVLRKLLNIDQECLDELDTGQCHGILRKSMRKQKVFLAIDNVWDDSKSIEDARMYLQTDYHKGSVVVVTSRSLKTLTYLGIEKSHCFEMPELEFQDAKDLFIQHAAYGIQFSKYDDICAINKCIALCYFNKGDNKGGHYLPLALKALGTHLGYLGRNPLDWVKALPKVKDFNYLQEEQNPVFSILRSSYDRLRPMDQSLFMDL
CpGG1	Ceratodon	purpureus	GG1	Moss	Bryophyte	CepurGG1.3G184400.1.p	REGION	TIR	14	182	(TIR)(NBARC)(LRR)	NLR	TIR-NLR	TNL	GAVTENFDVFLNHRGPDVKATFVAHLEDALRCAGFRPFLDARSLMKGNPALKSIDQALDAAKVHVAVVSKRYAESKYCLNELVAMMRSGKPVIPVFYDVEPVDLRWVENGPFKEAFLKHKSRGRTQKKLQEWTDGLRALADITGFCLADFKRDEAKLKREVVNQVARLS
CpGG1	Ceratodon	purpureus	GG1	Moss	Bryophyte	CepurGG1.3G184400.1.p	REGION	NBARC	182	538	(TIR)(NBARC)(LRR)	NLR	TIR-NLR	TNL	SPSNDPVDVEPYRVGLQRRAHACIQMSDNMGAGTGILGLVGMGGVGKTTLAREIYNHFVAEKKFRNMTFLEIHRDSSTSDVEVRSPWVRELQKQLLWDLLRVQTSTSKDYSSWFRKVASVGPVLIVVDNVYKLNQFEALVPFVSDLHPGSRIIVTSRDRSVFNNVAGRSKLEHCLYDVSTLGVEESNMLFNWHAFQADEAPEELKGVAKDVVKGCGGLPLAIKVIGSSLFDVRSDDDSEAIWLEAVHALRQNGDVKGVLKWSYDHLSKPEKHMFLDIACLFCNRGVEEALAYWRSCQHCTSCSGVQTPHTSLRSLINKNLVIVDCSTIFKPHDGTTFKVHDLLMDLGQEIGKKAKRH
CpGG1	Ceratodon	purpureus	GG1	Moss	Bryophyte	CepurGG1.3G184400.1.p	REGION	LRR	519	1015	(TIR)(NBARC)(LRR)	NLR	TIR-NLR	TNL	KVHDLLMDLGQEIGKKAKRHFVNGTTTEASIMKEQGTNKTLALSLVGSRKRKFEAEDFASMPNLHFLELPDGCVVNGEFRCISTKIRWLRWRGIVSDCIPLGLDLSGLTSLDFSMSTNLASLWTESEDMLKGFPNLLQLDLQECTSITRLPNSIGQSSQLQTLNLGGCKKLKILPKSIGQLKRLQYLDLNWCSSLKGLPESIGQASGLLTMYLGGCTKLKKLPESIGQLQQLQFLQLTACTSLTAIPDSIGALSNLEILLALGCTSIVKLPPSIGLCSSLQYLWVEASAECQTFSDAHIGEAWSRLQSLQLRNIDGFGSLLAYGAFKSLEVLTLKDSTVTELPESFGLLMGLGCLQIACERLQCLPNSIGDLKLLRQLRLTRCDNLKRLPKTLGGLTSLVDLFIDRCSIRKLPRSIGQLSGLRELEMTGCKNLQKLPTFIRNLKGLRRFMLRDCGSIEAMGALTTLQGLPMWGTTSVTELPASLGLVSTLVAYGDNL
CpGG1	Ceratodon	purpureus	GG1	Moss	Bryophyte	CepurGG1.3G189800.1.p	REGION	TIR	16	187	(TIR)(NBARC)(LRR)	NLR	TIR-NLR	TNL	DEFETYDVFLSHRGPDTKTGFVSYLYDALKAAGLRPFLDCKSIDKGQPSWNCIEHAIRTAPVALVIFSESFAQSEWCLKELHVMLDSQPSVRVLPVFYKVRPWEVRRPESGQLKDGFRKLEARCSEADVEQWRADLRNASELMGWESSDADKRLEGDLVSEVVGKVSELANK
CpGG1	Ceratodon	purpureus	GG1	Moss	Bryophyte	CepurGG1.3G189800.1.p	REGION	NBARC	184	529	(TIR)(NBARC)(LRR)	NLR	TIR-NLR	TNL	LANKSLPLDVGDYVVGVKEVAEAIIRTLEDKKNIMILGLWGVGGIGKSTLARELYNQLSKRFSASCYVEDVRDKVIRSGEEKVQGCILKDLCTNESKKIKNKSQGKTVLEERLCKKQILLVLDDIFDGMEVNYMLSRKMLAKGSICILTSRDKAVFEELNSFDFNHEIYIHDVQVLSYKDSKQVFTSYAFGGECKMRQGLKSLVEMISKACGGVPLVLKICGALLKEQKNMDYWEEVLMKLKCGDIMGENDKIFRRLRISYDALSLEHQEMFLDIACCLLGQSQDMAKRVWKSQGWFPLLAIRNLVNKALITLDYEGHFAMHDHLRDMGRKIAKEGPCKRLWMPKS
CpGG1	Ceratodon	purpureus	GG1	Moss	Bryophyte	CepurGG1.3G189800.1.p	REGION	LRR	607	1305	(TIR)(NBARC)(LRR)	NLR	TIR-NLR	TNL	RSTCRNVDILSIISKNNKLMVLDIDSMFLNFTSVGEKIHLKYLQILHHRNCDHPQMSLGDDFLQSKDLQILNLSYCKNLHMLPKSFDVLRNLEELYLGGCEKLNNLLKSIGRLQKLRKLAMGRSGIGSLPESFGELCNLEELDLSLCQKLNTLPESIGRLQKLRKLGMGWSGIESLPESFGELCNLEELDLRQCEKLNTLPESIGRLQKLRKLDMESSGIGSLPESFGELCKVEVLNLRECEKLNTLPESIGRLQKLRKLDMGRSGIGSLPESFGELCNLEELNLWWCTKLNTLPESIGRLQKLRKLDMGRSGIGSLPESFGELCNLEELNLWWCTKLNTLPKSIGRLQKLRKLDMAGSGIGSLPESFGELCNVEVLNLRHCQKLNTLPESIGRLQKLRKLDMGRSGIGSLPESFGELCNLEELDLRQCEKLNTLPESIGRLQKLPKLDMAGSGIGSLPESFGELCNVEVLNLGHCQKLNTLPESIGRLQKLRKLDMAGSRIGSLPESFGELCNLEELNLRQCEKLNTLPESIGRLQKLWMVDLFSCGIESLPESFGELCNLEELDLSLCQKLNTLPESIGRLQKLRKLDMGRSGIGFLPESFGELCNLEELNLSVCQKLNTLPESIGRLQKLRKLDLFGCGIGSLPESFGELCNLEELNLRQCQKLNTLPESMGRLPKLRKLDLKGSGIGSLPASLRQ
CpGG1	Ceratodon	purpureus	GG1	Moss	Bryophyte	CepurGG1.3G190100.1.p	REGION	TIR	13	183	(TIR)(NBARC)(LRR)	NLR	TIR-NLR	TNL	DEFETYDVFLSHRGPDTKTGFVSYLYNALKAAGLRPFLDCKSIDKGQPSWKCIEHAIRTAPVALVIFSESFAQSEWCLKELHVMLESPSVKVLPIFYKVRPWEVRRPESGQLKDGFRKLEARCSEADIEQWRVNLRNASELMGWESSDADKRLEGDLVSEVVGKVFELANK
CpGG1	Ceratodon	purpureus	GG1	Moss	Bryophyte	CepurGG1.3G190100.1.p	REGION	NBARC	181	454	(TIR)(NBARC)(LRR)	NLR	TIR-NLR	TNL	ANKSLPLDVGDYVVGVKEVAEGIIRALEDKKNILILGLWGVGGIGKSTLARELYNQLSKRFSRSCYVEDVTDKVIRSGEEKVQDCILKDLCTNESKKIKNKSKGKTILEERLCEKQILLVLDDAFDGMEVNYMVSRKMLAKGSMCILTSRDKAVFEELNSFDYNHEIYIHDVQVLSYEDSKQVFTSYAFGGECKIRQGLKSLVEMISKACGGVPLVLKICGALLKEQKNMDYWEEVLMKLKCGDIMGENDKIFRRLRISYDALSLEHQEMFLDI
CpGG1	Ceratodon	purpureus	GG1	Moss	Bryophyte	CepurGG1.3G190100.1.p	REGION	LRR	500	1128	(TIR)(NBARC)(LRR)	NLR	TIR-NLR	TNL	MHDHLRDMGRKIAKEGPCKRLWMPKSLSILKENEPLPNTLQTLIISNNRNFLYPNLHLSYLKELRILICDNTIDVMSLPKNLLWFSWQKQDIFEDENDDILEDEDDDILEDGSTCRKIDILSIISKNNKLMVLDIDSMFLNFTSVGDKVYLKKLQILNHRNCDHPQMSLGDDFLQSKDLQVLVLSNCYNLHMLPESFGALRNLEELYLGGCLKLNSLPESTGRLQKLRKLNMGGSGIGSLPESFGELCNLEKLYLSKCENLNSLPESIGRLPKLRMLDMGLSGIGSLPESFGELCNLEGLDLRGCWELNTLPESIGRLPKLQKLDMGWSGIGSLPESFGELCNLEELYLRVCEKLNTLPESIGRLPKLRMLDMGGSGIGSLPESFGELCNLEELYLMGCEKLNTLPETIGRLPKLRMLDMGWSGIGSLPESVGELCNLEELYLPGCEKLNTLPESIGRLQKLRKLDLCCCGIGSLPESFGELCNLEVLDLRGCEKLNTLPESIGRLQKLWMVHLFSCGIGSLPESFGELCNLEDLNFRNCLKLNTLPESIGRLQKLRMVDLFSCGIGSLPESIGELCNLEELYLRECQKLNTLPESIGRLQKLRKLDLKGSGIGSLPASLRQLASSANW
CpGG1	Ceratodon	purpureus	GG1	Moss	Bryophyte	CepurGG1.3G226900.1.p	REGION	TIR	40	221	(TIR)(NBARC)(LRR)(LRR)	NLR	TIR-NLR	TNL	ERTEQKHSIFLSHSGAQKAFVRRLRDALVRNAYHPFFDEDPDSLPRGEPFVQHLKVAARLADVAIVVLSDEFLSSKWPMVELAIFIEEQMRRKSDLGCRQLNIFPLFMGLSVEEFRNPERRLGWLNKWHELAATDTRIDASKWEEALGVLGGINGVKYSDFKNEEQYINCIVSAIFKLVPPD
CpGG1	Ceratodon	purpureus	GG1	Moss	Bryophyte	CepurGG1.3G226900.1.p	REGION	NBARC	222	512	(TIR)(NBARC)(LRR)(LRR)	NLR	TIR-NLR	TNL	LRWEDTHVKGKLKLHQAITNMFVKAPPRTRLLNVRTIGLYGMGGIGKTTICKSLCNDYFAEFNGKVWHVELGKKGVEEIQKDVLRNLVGISETLLNQTVKCQDQWRSLLRKKIEYKVFLAIDNVWNEDICYEQAQALLGMGFHPSSRVVVTSRSREALEWLGIYKECCFEMPELDKGDATAVLLQAAAPGYDKGSMTESQRVAVDKIVERCFLTKGPISSTRSEKQYVPLALEVLGRQLRLPLAGSSVKLRKWVDMFDLKRSNQRQHPIFSVLRLSYDNLPSDKHRNIFLD
CpGG1	Ceratodon	purpureus	GG1	Moss	Bryophyte	CepurGG1.3G226900.1.p	REGION	LRR	617	886	(TIR)(NBARC)(LRR)(LRR)	NLR	TIR-NLR	TNL	PMRRVHSYNGGFSKLSSEELQYMVNVEVLKLEFCFELVSLDLQCLKSLRSLELRGCFDLRMVKGLNDLKHLKFFRWNTCRLSGVAVGSFPQTLESLEIYGSKQSEVPAIGSWEECEKLLELTLSHHPLLAAVPNMCNLRNLVKMDFQGCCSIEELQGFEGLIHIKHLNLQNCKKLRYCFFLESKVNIESVNLEGCESMQLPEVWDLTELIRLRSINIGGLLVLRELVFNSPHLEELGVIGCKDLRTVVLNEDSWICLNQLNKDYAGTTRE
CpGG1	Ceratodon	purpureus	GG1	Moss	Bryophyte	CepurGG1.3G226900.1.p	REGION	LRR	895	1535	(TIR)(NBARC)(LRR)(LRR)	NLR	TIR-NLR	TNL	ASRNSFQGYTSLDKSLTCSTLDLSKSLDDIGPLRKSRLNGCDSTLIDLENPRFLNEVDLSGCRMLEDLGDLSPFMALQKLYLRDCAELSSLRNLTSPRLELLDLSGCGKLKDLGDLSPSMALQKLYLVDCASLSSLQNLASPYLEILDLSRCHKLEDLGDLSPLRALQQLRLPWCASLSSLQNLASPNLEILDLSGCGRLEDLGDLSPLTALQEVRLRYCASLSNLRNLASPNLEILDLSRCHKLEDLGDLSPLMALQKLYLENCAELSSLRNLTSRRLELLDLSRCGKLEDLGDLSPLMALQKLYLADCASLSSLRNLASPNLEILDMPRCHKLEDLGDLSPLTALQHLSLWDCRSLLSLQNLASPNLEILDLSRCQKLEDLGDLSPLTALQELRLWECESLLSLRNLASSNLEILDWSRCHKLEDLGDLSPLMTLQILYLRDCAELSSLRNLTSPRLKELDLSGCGKLEDLGDLSPLRALQQLRLLWCASLSSLRNLDSPYLEILDLSGCDKLQDLGDLSPLTALRTLRLRDCASLLSLRNLASPNLEILDMSRCHKLEDLGDLSLLRALQQLLLPCCSSLSSLQNLASPNLEILDLSGCHKLEDLGDLSPLTALQHLSLWDCRSLSSFHNLNSPRLEI
CpGG1	Ceratodon	purpureus	GG1	Moss	Bryophyte	CepurGG1.4G005500.1.p	REGION	TIR	62	229	(TIR)(NBARC)(LRR)(TPR)	NLR	TIR-NLR	TNLO	SLRGHEDYDVFICYRGADVKADFIDHLQEALTLAGFKAYVDSKDVSEGEMAWNCLAHAIKVAPVCVPVLSKAFAESKACLEELSVMLSSVKVFLPCLHDITPSDLLMPETGALKHALLKLKQHHSAQKLALYQSALRRSTDVPNWDCEQLTGCNLTMVKRIVTRVQDV
CpGG1	Ceratodon	purpureus	GG1	Moss	Bryophyte	CepurGG1.4G005500.1.p	REGION	NBARC	230	562	(TIR)(NBARC)(LRR)(TPR)	NLR	TIR-NLR	TNLO	VNRRPLGSLCRYEVGLEEREAEVLDMLRIGPAVRVIAVLGPAGVGKSTICKAIFEHASHLFTAASYVEDVREKAKHPRGLVRMQQQIIHDLCKMNDLRIDDPAHGRALIKEHLRGSIKVLIILDDADDCMQVDNLMLPEALGYGSRGIVATRDKWFVSQLQVNDTYEVRELTGAEAIELFNWHAFLKQKSPSCFEKIATEVAVACGRIPFEIIVVGAHLCGEVNPSIWGEVLTKLRLISLLSDEKARTQKRLQISVDALPHDQQEIFLDVACVLLSEMAETAKRAWVAFGWSTKALGHLVDKSLVQIDEFGKLVMHDLLRELGRQTSRAESTR
CpGG1	Ceratodon	purpureus	GG1	Moss	Bryophyte	CepurGG1.4G005500.1.p	REGION	LRR	544	974	(TIR)(NBARC)(LRR)(TPR)	NLR	TIR-NLR	TNLO	MHDLLRELGRQTSRAESTRLWMPDAEIAVKTNFKVQGLSLLGSKAVFPARQFALMKDLRILLVDGATGKSFSYFPKTLTLISWPRMPFYYVPAGILALDKLAVLNLGWSKIKHLFDEPVDQEIPCSIGHLRSLQELNCRGCERLERLPENIGALTRLEKIDLSLCSALRSIPSSIGALSGLSQLDLSNCLQLQCLPESVGQLTHLRELILDNCDRLKALPDTIGNMMGLRKLHLSGCKAVVYIPPSLSHLSNLQELSLSAKGLPNVADCLESLVGLRHFELFEIGTCTKIDFVYCFKYLQELYLSKIEKPSEYITELIQLKKLFLSLSVDVRQLPDYIVHISRLRELYLHDCAGLETLPKCINKLTNLRILDLTNCGKLTELPESICQMTQLQKLRLKGCRALKSLPESITDLSEQCRATLSTALRINSVR
CpGG1	Ceratodon	purpureus	GG1	Moss	Bryophyte	CepurGG1.4G005500.1.p	DOMAIN	TPR	975	1179	(TIR)(NBARC)(LRR)(TPR)	NLR	TIR-NLR	TNLO	EGKLGNFLRMLADLNLASQVQPCNAAIFTERSVAKRLLNDFDGALGDLDAAHHLSPSFSSTLMTRGRLKYLMGDFHSALADLDAAHILNPNDDGKILSMRRVVKVMLGDCQEVLNELNRCLELHPDDGFYMLERGVLKTYMNQLKDAMSDLNCALQSLGETYEVVKHRAYVEHLLGDDKVARNLACQAKQLRPLGCYEGVTRLAE
CpGG1	Ceratodon	purpureus	GG1	Moss	Bryophyte	CepurGG1.4G015700.1.p	DOMAIN	a/b	41	227	(a/b)(NBARC)(LRR)	NLR	UNDETERMINED	ONL	VVFIHSLQLDGDIEKAYWTTWLTRGGPMDNCWPVTWLPKRFPNARILSLSYDAGLLRTAITGRMDSYLLGESLVQQMTLDAVGIGQKDCPVVFVCHGLGGLIAKQIVISGHRGFSKDRKVYNLLGNLKAFFFYDTPHGGSVLANLARCLPWLPWGPLVEYLEVMNEHVVRSNKEFGDIHRDVFKSAW
CpGG1	Ceratodon	purpureus	GG1	Moss	Bryophyte	CepurGG1.4G015700.1.p	REGION	NBARC	285	634	(a/b)(NBARC)(LRR)	NLR	UNDETERMINED	ONL	TNCITEVVKSAKKNVVELPSFSVGIENKLQDVLKRLALHPVVGLVGMGGIGKTTLSKHLYNQMNAVFERCCFLEDVKSQGIDSCQRQLFRDLCGEAWNEGESVNYHLNKIKECIITTRVLLVVDDVGLKENMKKLVVHAFKDGQNGSKVIVTTRRSDALNDFREGIYDVGLLTEKEASDLFSFYAFHEVHEKERTDLDTHAKTIIKACGELPLSLEVIGQYLRQYNHFQIGERKDIWKEALRRLQAAKPFEGCDDDEQLWARLQISYDDLADDEKSMFLDFACIICETCIKTGQRGVRKGWLARIWDSHIGVLNLVNKSLIKWNCETQVYTMHDQLRDMGRAIVRKEVDG
CpGG1	Ceratodon	purpureus	GG1	Moss	Bryophyte	CepurGG1.4G015700.1.p	REGION	LRR	616	1671	(a/b)(NBARC)(LRR)	NLR	UNDETERMINED	ONL	MHDQLRDMGRAIVRKEVDGKRSRIWEKDGEGEFKTLEGLILCGANEVDFDHLQRQSMESGSTKSFRKLRLLNIMESDSRVVDLYAQYCSKALTWLCLDTTNTTVYSLPQLNRLTGLRVLEISSCDLLQELPKNIVELALLMELRISHCTNLKTLPARIGNLKSLQVLDLTACSSLSEVPESMGELKHLEELNFSGCKSLVTLPTSMGGLASLKTLDCGGCTSLSEVPESMGDLKNLEELSFRLCESLVTLPTSMGGLASLKTLACGGCSSLSEVPESMGELKHLEELNFSGCESLVTLPTSMGGLTSLKILECEVCSSLSEVPESMGELKNLEKLSFWRCESLVTLPTSMGGLTSLKTLDCEGCSSLSEVPESMGDLKNLEELSFRLCESLMKLPTSMGGLTSLKTLDCGGCTSLSEVPESMGELKHLEELNFSGCESLVTLPTSMGGLASLKTLACGGCSSLSEVPESMGELKHLEELNFSGCESLVTLPTSMGGLASLKTLDCRGWTSLSEVPESMGDLNNLEELSFGGCESLVTLPTSMGGLTSLKTLDCGGCTSLSEVPESMGELKHLKELNFSGCKSLVTLPTSMGGVTSLQTLNCEGCSSLSEVPESMGELKNVEELSFRLCESLMKLPTSMGGLTSLKTLDCGGCTSLSEVPESMGELKHLKELNFSGCKSLVTLPTSMGGLTSLKILDCEGCSSLSEVPESMGELKNLEKLRFGGCESLVTLPTSMGGLTSLKILDCEGCSSLSEVPESMGELKNLEELSFWRCESLVTLPTSMGGLTSLKTLDCEGCSSLSEVPESMGDLKNLEELSFRLCESLVTLPTSMGGLTSLKILDCEGCSSLSEVPESMGELKNLEKLRFGGCESLVTLPTSMGGLTSLKTLDCEGCTSLSEVPESMGDLKNLEELNLRRCKSLVTLPTSMGGLTSLKTLNCVGCTSLREIPESMGDLKNLKKLSFWGCESLVTLPTSMGGLTSLKILDCEGCSSLSEVPESMGELKNLEKLRFGGCESLVTLPTSMGGLTLLKTLNCVGCTSLSEIPESMGDLKNLIRIS
CpGG1	Ceratodon	purpureus	GG1	Moss	Bryophyte	CepurGG1.4G048900.1.p	REGION	TIR	16	181	(TIR)(NBARC)(LRR)(LRR)	NLR	TIR-NLR	TNL	VMDDFDVFLNHRGPDVKATFVAHLEEALRCAGFRPFLDARSQIKGNPALKSIDQALDVANVHVAVVSKRYAESKYCLTELVAIMRSGKPVIPVFYDVEPVDLRWVEDGPFAEAFEKHKSRGRTDTKLQEWRDALQALSEITGFRSADYKRDEALLKRDVVNEVSRL
CpGG1	Ceratodon	purpureus	GG1	Moss	Bryophyte	CepurGG1.4G048900.1.p	REGION	NBARC	182	459	(TIR)(NBARC)(LRR)(LRR)	NLR	TIR-NLR	TNL	TPSNQPVEVEQFRVGLDGSVNRCIQILEDTGTGPGMLGLVGMGGIGKTTLAREIYNHFVALRRFKHMTFLEMHRDSSTSNVEVRPTQSMDLRKQLLRDLLSVPDSSSKSNYSSWFQKLSTLGPVFIAVDDVHKLGQFEELIPFTSVLHPDSRLIVTSRDRGVLNHVAGKSKLNHHVFDVCPLNWNEANELFNWHAFQAREAVKGYEGVAKDVVRACSGVPLALKVIGSSLFDKQLDGDEETIWREAVIELRKNTDVMGVLRWSYDNLPESEKHMFLDI
CpGG1	Ceratodon	purpureus	GG1	Moss	Bryophyte	CepurGG1.4G048900.1.p	REGION	LRR	522	926	(TIR)(NBARC)(LRR)(LRR)	NLR	TIR-NLR	TNL	KELGQEIGMKTKRHFVNGRDAEAIVTKNQGSENTLGLNLAESKIQVFETENFRSMPHLHYLQLPRGCKVNGDFRSMSRDLRLLRWQAMPFTHIPTGLNLSLLTELDFSHSTSLAELWTMSNNGLESCSNLRVLNLKFCTSITRLPDSMGQSIQVLRLGGCEKLEMLPPSIQHLKGLKRLALLGCTSLKALPDSIGALSSLEDLTASNCTSLQALPTSIGLLSSLQRLYIGANPGCQISSLEDIGIGSAWTRLRYLTLQNCCGLGSRLDYDAMKSLQELSLQDSALTKLPESTGKLIRLRYLFIQCERLQCLPNSIGNLKMLETLDLFRCHNLRRLPESLGAISSLEYLYITNCPIRKLPKSLGLLSKLDRFRIRDCKNLQMLPSSIRFLQSLREFEFVDCGSRKT
CpGG1	Ceratodon	purpureus	GG1	Moss	Bryophyte	CepurGG1.4G048900.1.p	REGION	LRR	927	1113	(TIR)(NBARC)(LRR)(LRR)	NLR	TIR-NLR	TNL	MGASSTGLQHLLECGALETLQTQDSTFTEVVESLGQSVPLDQLTVGCERVQCLPNSFAYLKVLRTLELSKCLHLTRLPKNLGAITSLKRLTIRCCPIRKLPRSVGLLSQLRSLTVTGCKNLEKLPTSIRKLHSLELFELEDCGRIEAMGALTTLQGLPIWGSTSITELPASLGIVSTLIVYSNSSSF
CpGG1	Ceratodon	purpureus	GG1	Moss	Bryophyte	CepurGG1.4G069800.1.p	DOMAIN	OTHER	28	302	(OTHER)(TIR)	TX	TX	OT	QAGSTDFKFLSFNTRDRDSFLMVNDVQHDAASSSFLMNPSGVTRGARLLYNKQVRMKDSASGAVASFHTAFTFEITGPDNGTENGHIVNGDGLAFTFARYSNFSDESAGYSLCLVNSIHNGMASNRVFAVEFDTFYNDMFNWLNEPSDSHIAVAINSVNSITSYNLCRLSANRTYCRYLCNGGNFTAWIDYDSASGFLLVFFTNGSLNDISMTKPTTPVIQVNLSSQEPGFVPLAQLVDDYMYVGFSSSTGIYTELNHIKAWMFSTSFEPGNIQV
CpGG1	Ceratodon	purpureus	GG1	Moss	Bryophyte	CepurGG1.4G069800.1.p	REGION	TIR	329	513	(OTHER)(TIR)	TX	TX	OT	KYRHPLRIFVSHTGGEKGEKKNFPIHLSNALTSSWRLKNRFRVFIDRKHLRRGTPFPDEIQRELARVDLGIVVVTREFFEGKWPMMELAEMVKLQFNEPARVRILPLFYTLKPGEIRSLLTDGMLQAKWAKMATANHPIDVQCYEDAVEKLCIENGVEYNYSDLSHEEEYIDEILKEVSRMYREM
CpGG1	Ceratodon	purpureus	GG1	Moss	Bryophyte	CepurGG1.4G098300.1.p	DOMAIN	OTHER	5	68	(OTHER)(TIR)(NBARC)(LRR)(LRR)	NLR	TIR-NLR	OTNL	ELAKCCICDACQLWPFVNIRFHSWWCEDFNLCEVCHHKHGLELPSPHQSNPSSVAVHTENTQDH
CpGG1	Ceratodon	purpureus	GG1	Moss	Bryophyte	CepurGG1.4G098300.1.p	REGION	TIR	175	341	(OTHER)(TIR)(NBARC)(LRR)(LRR)	NLR	TIR-NLR	OTNL	PKHKIFLSHAGPEKGFVEQLNIDLEGIHHFGVFFDKDGDSLPKGEQFPGRIFEAARNCELGVVVMSDEYFHRKWPMLELAAFVKESRKRESFKILPLFYKLTAAEFKQEDRQKRWFESWNRFSPRIDVQEWKDALKVLAKYNGMSFVSANGDVVYRAEIKEEIWKTV
CpGG1	Ceratodon	purpureus	GG1	Moss	Bryophyte	CepurGG1.4G098300.1.p	REGION	NBARC	325	629	(OTHER)(TIR)(NBARC)(LRR)(LRR)	NLR	TIR-NLR	OTNL	GDVVYRAEIKEEIWKTVTPYIKEDDSHILGSVRMSKMIEKELGVFDDDRFSSPNSPQPRFIGMYGSGGEGKTTMCKVVCNNLLQAFRGKVCHIELGSKPNPLDLQKQLLQLFLNLEKIDMLVTNVLKGRYLLKEHLPNHCVLLVLDNVWDNVDALEEAKSYLTLPFKKGSIVLVTSRTMETLKRIPVDIKWHKFFEMPVLEVEEARSLLAQSAGCSISSLNSEAEKEELERLLNVCCFNSATKKSRYHPFIIKVLGAKVGNDPSKWKDIMGFKHVINEKRNPFFSRLRLGYDDLPKKTQKMYLDL
CpGG1	Ceratodon	purpureus	GG1	Moss	Bryophyte	CepurGG1.4G098300.1.p	REGION	LRR	688	835	(OTHER)(TIR)(NBARC)(LRR)(LRR)	NLR	TIR-NLR	OTNL	FYIHDLYIEFAQLEVIEEGLEHEKTCVLKPEGDDRYFQKGRLSIEGGDFTSLAKLNLCSKCNEPDLMNVNNCKKLTNLDLRGMNNLSKLYVATGCSELLKIHVENIPTLHDLFWTSGCSNGFNFPSLAGLVALRKLEIWDCHAYATKE
CpGG1	Ceratodon	purpureus	GG1	Moss	Bryophyte	CepurGG1.4G098300.1.p	REGION	LRR	853	1166	(OTHER)(TIR)(NBARC)(LRR)(LRR)	NLR	TIR-NLR	OTNL	GTATRSEWPSLIDSVLNLIHSRRKITPAEQIVDFSACTKLEMFRITNVPGIIRLSNLEGLKCVRYLTLYCLPDLVELPDLSCLISLTDMRLRGLPKLNRLLGLHGLSKLGRLDLRTCPLITELPGIELLSELQTVGCWYTSLQGLPNLSRLQKLRALYLVGCERLTGLGSIGALHGLELLDVSNCRNFSKLPAELRTSPLENLNVSGTSVSEIPDIGDYRSLQYLCCANSRMAGLSDLSNLQFLRTVDLSFCLELRCVPKSIALPTLEIFDVRGCAALEYCPDFTNSRALKELYLCPLVDPNSVKLPNEDGQLP
CpGG1	Ceratodon	purpureus	GG1	Moss	Bryophyte	CepurGG1.4G128200.1.p	REGION	TIR	25	191	(TIR)(NBARC)(LRR)	NLR	TIR-NLR	TNL	FANYDVFISHRGPDTKTGFVSFLHRDLEAAGLLPFLDCKSIDIGEDSWECIEHAIKKTPISVVVFSESFAQSEWCLRELHVMLHTPSVKVLPVFYKVRPSEVRFPESGQLKDGFQKLIGRHDKIVIEQWRADLEQASKLMGWEHAGAHVRLEGDLVKEIVEKILDLA
CpGG1	Ceratodon	purpureus	GG1	Moss	Bryophyte	CepurGG1.4G128200.1.p	REGION	NBARC	187	463	(TIR)(NBARC)(LRR)	NLR	TIR-NLR	TNL	ILDLANKPLPLFVGDCVVGIKEVVEDIIQTIDTKKTILMLGLWGMGGIGKSTLARELYNRLRGRFDASCYIEDVTEKVRQGGVIKVQNLILKDLCANEAHVVEDKSKGRTVLEERLRRKRVLVVLDDVCDSDAMDFWITRTMLSIGSLCIVTSRDRRVIELSGTLDMNEGMHIHHVQGLSDVDSKKVFASYAFGGVSKVKPELEIMVASISKACGGVPLVLKVCGALLKHEMNVLIWNEVLKKLNTGTIMDEEKIFECLRMSYDSLKGQYREMFLDI
CpGG1	Ceratodon	purpureus	GG1	Moss	Bryophyte	CepurGG1.4G128200.1.p	REGION	LRR	509	1254	(TIR)(NBARC)(LRR)	NLR	TIR-NLR	TNL	MHDHLRDMGREIERKGRMDDGVIKRLWMPKSLELLEEDGELPTSLQTLIIRKDNSDTQGHQRIDLDVSHLKELRILICKGDINVKSSLPKNLGWLCSRQENIFPIIPQMNKLVILALDLVASGIQTLGESVVNASKLEVLNLSRCSQLRSLPYSFGMLKRLQQIYLLSSGIQSLPESFGELSNLEVLDLRFCYQLSSLPHSFGMLKRLQDIKLNRSGIQSLPESFGELSNLEVVDFSHCSLLHSLPDTFGMLKRLQQINLEGSGIERLPESFAELSNLEVLDLSDCSKLRSLPHSFGMLKRLRNINLKRSGIQSLPESFGELIMSSFEVLDLSSCSQLSSLPHSFGMLKRLRIINLKGSRIQSLPESFGELSNLEVLDLSDCSELSLLPHSFGMLKRLWDIKLKGSGIQSLPESFAELSNFEVLDLSSCSQLSSLSHSFGMLKRLRNINLKRSGIESLPESFAELSNLEVLELFSCSKLRSLPHSFGMLKGLRGFYHSGSRIQSLPESFGELSNLEVLDLCSCSKLSSLPHSFGMLKRLKVIYLNESGIQSLPESFGELSNLEVLKLDLCSKLSSLPDSFGMLKRLQIINLWRSRIQRLPDSFGELSNLEVLILSRCSQLRSLPDSFGMLKRLRDIKLNRSGIQSLPESFGELSNLEVLDLSDCSQLTSLPDSFGMLKRLWDIKLEGSGIQGLPESFRLEVSGIQVQSTNVFLLVFSNLLSLMLYFFGMLEMLSLPDFSRENKKLE
CpGG1	Ceratodon	purpureus	GG1	Moss	Bryophyte	CepurGG1.4G129200.1.p	REGION	TIR	20	187	(TIR)(NBARC)(LRR)	NLR	TIR-NLR	TNL	GLANYDVFISHRGPDTKTGFVSFLHRDLEAAGLLPFLDCKSIDMGEDSWECIEHAIRKTPIAVVVFSESFAQSEWCLRELHVMLHTPSVKVLPVFYKVRPSEVRFPESGQLKKKIQELIGRHDKNSIEQWRADLEQASKLMGWEHAGAQGRLEGDLVKEIVEKILHLA
CpGG1	Ceratodon	purpureus	GG1	Moss	Bryophyte	CepurGG1.4G129200.1.p	REGION	NBARC	183	458	(TIR)(NBARC)(LRR)	NLR	TIR-NLR	TNL	ILHLANKPVPLFVGDYVVGTKEVAEDIIQTIDTKKTILMLGLWGMGGIGKSTLARELYNRLRGRFDASCYIEDVTEKVRKGGVVKVQNLILKDLCSNETAVEDKSKGRTILEERLRRKRVLLVLDDVSDSDAMSFWITREMLSIGSLCIVTSRDRRVFELSCSLDMNEEVHIQHVQGLSDVDSKKVFASYAFGGVSKVKSELEMMVASISKACGGVPLVLKVCGALLKDEVNVLIWNEVLKKLNTGTIMDEEKVFECLRMSYDSLQGQYQDMFLDI
CpGG1	Ceratodon	purpureus	GG1	Moss	Bryophyte	CepurGG1.4G129200.1.p	REGION	LRR	504	908	(TIR)(NBARC)(LRR)	NLR	TIR-NLR	TNL	MHDHLRDMGREIERKGRMGGGVIRRLWMPKSLELLEEDGELPTSLQTLIIDNDNSGTQEHQGIDLDVSHLKDLRIFVCDGNINIISSLPKNVGWICSNSQMNEIFPVIPRMNKLIILKLSESNRAVYESLGNASKLEVLDLSYCWNLSSLPHSFGMLKRLRAINLETSRIHSLPESFGELSSLEVLDLSGCSELSSLPHSFGMLKKLRDINLSNSGIESLRESFGELSNLEVLHLGYCSQLSSLPQSFGMLKKLRDINLSNSGIESLWESFGELSNLEVLDLSDCSELSSLPHSFGMLKRLRNINLLNSGIQSLPESFGELSNLEVLHLGYCSQLSSLPQSFGMLKKLRDINLSNSGIQSLPESFGELSNLEVLDLSSCFELSSLPQSFGMLKKLRDINLSNSGI
CpGG1	Ceratodon	purpureus	GG1	Moss	Bryophyte	CepurGG1.4G134900.1.p	REGION	TIR	25	190	(TIR)(NBARC)(LRR)	NLR	TIR-NLR	TNL	FANYDVFISHRGPDTKTGFVSFLHRDLEAAGLLPFLDCKSIDIGEDSWECIEHAIRKTPIAVVVFSESFAQSKWCLRELHVMLHTPSVKVLPVFYKVRPSEVRFPESGQLKDGFQKLIGRHDKIVIEQWRADLEQASKLMGWEHAGAHVRMEGNLVKEIVEKILDL
CpGG1	Ceratodon	purpureus	GG1	Moss	Bryophyte	CepurGG1.4G134900.1.p	REGION	NBARC	187	463	(TIR)(NBARC)(LRR)	NLR	TIR-NLR	TNL	ILDLANKPLPLFVGDYVVGIKKVVEDIIRIIDTKKTILMLGLWGMGGIGKSTLARELYNQLRGRFAASCYIEDVTEKVLQGGVVKVQNLILKDLCENEAHVVEDKSKGRTILEERLIRKRVLIVLDDVCDSDAMGFWITRKMLTIGSLCIITSRDRRVFELSCSLDMNDEVHIQHVRGLSNVDSEQVFASYAFGGVSKVKPELEMMVASISKACGGVPLVLKVCGALLKNEENVSIWNEVMDKLNIGTIMDEEKIFKCLRLSYDSLQRQYQEMFLDI
CpGG1	Ceratodon	purpureus	GG1	Moss	Bryophyte	CepurGG1.4G134900.1.p	REGION	LRR	509	828	(TIR)(NBARC)(LRR)	NLR	TIR-NLR	TNL	MHDHLRDMGREIERKGRMADEVIRRLWMPKSLVLFGEDGGLPTSLQTLVIHDHKSFTQRHRRNDLDVSHLKELRIFFCEGDFKATPSLPKNLGWIRSRDMNIFPVIPQTNKLVILDLGSSGIQTLSESVQNASNLEVLNLRYCSELSSLPHSFGMLKRLRDINLAKSGIQSLPESFGELSNLEVLNLRYCSELSSLPHSFGMLKRLRDINIEWSGIQSLPESFGELSNLEVLNLCYCSKLSSLPHSFGMLKRLRDINLAGSGIQSLPESFGELSNLEVLNLFCCSKLSSLPHSFGMLKKLQYINLEGSGIRSDLGSSATW
CpGG1	Ceratodon	purpureus	GG1	Moss	Bryophyte	CepurGG1.4G153000.1.p	DOMAIN	OTHER	33	304	(OTHER)(TIR)	TX	TX	OT	SGFYHPAFPVEDGSILALGNAVFNSSVQSYDMTSEQMWVPGYNVSTYSFCGRVMHKDKVRMVDKASGKVASFSTSFTFSFRSGNIYDCGHGMAFTFAATPNTSVLEATNRSTYGMCVFDYLDTRESNRVFAVKFGSQRNDFNVTGSNITDPSDGTIGLVLSTNGSTTVTSYNLCGEGKERCSFFCGDKGNFTAWIDYDSVGQTLEVRFRDGTLASGGKPPDAVLSVANVALFEVLDEEMYVGFSSTTVWEGTWIEVHRISSWNFNTSEVLLS
CpGG1	Ceratodon	purpureus	GG1	Moss	Bryophyte	CepurGG1.4G153000.1.p	REGION	TIR	360	549	(OTHER)(TIR)	TX	TX	OT	YRKIRIHIFLSLAGGENGASRNFTESLSNDLRLTWRYKLKLISVFLDSRDLQGGRPFPPDIQTALNKTRVGIVVVTEDYFTRKWPMTELLYLVASTEKNGNKVRILPLFYKLSKAQVIDRLDSQSWDEVWMKMSSKAHPIDVKECRKAVKILCDTTGIIYKYNDPACEADYRKQILKVVGSMCKEMVKDQ
CpGG1	Ceratodon	purpureus	GG1	Moss	Bryophyte	CepurGG1.4G153500.1.p	REGION	NBARC	14	308	(NBARC)	NLR	UNDETERMINED	N	IPRYSVNLGQREVDLFHLLNDIPIVGLVGMSGIGKTALASLFFQARRGTYEKCCFLENVRSRHIEDVQRQLLFDLSGTVDWDKSKYGYKIRQCITTMRVLIIIDDIGSDEELAALQLSAFRDEKAIKKRSKAIVTGQDWQVLQDYVGNPGRVQVGTLDDLDGMALFSYHAFDGAKVDRERQKLIHQLMVKDGRSHKNAEHHPNVEKVAREFEQAAMEIVHECAGLPLSLQIVGDYLGKKKNSVGTADLYEMYKEALYKLRHGEAIGGGKTNDKLWSKFWQRYHDLERAEREMFID
CpGG1	Ceratodon	purpureus	GG1	Moss	Bryophyte	CepurGG1.4G169400.1.p	DOMAIN	PKin	228	547	(PKin)(NBARC)(LRR)	NLR	UNDETERMINED	ONL	YSLVSADDRGFWGKLFKRVQETGRLGTCGSGATVDKATWLGTLVAVKTFYGPEDSEFIKEVDIIRRLCHPNITSMFCSAMDRRRCSIVMELMDEDLLALMQRRLDRNIDSPPFSIWEAIDIMLQIGEGVNYLHLHTIVHRDLKSMNILVKSVEVGDSEIGYLQVKVADFGLSKVKETSTRFSAQTGNTGTNRWMAPEIIHLPEGEGSLESHSKNAKMPKYPCKMDVYSFAMVCYEILTGQVPFHEISNPNQVKRKILNGDRPQLPDHCPQQLKTLIEECWNQEPVKRPTFAAICKRLRWIKYLLMTSYHLTIEKPLQREH
CpGG1	Ceratodon	purpureus	GG1	Moss	Bryophyte	CepurGG1.4G169400.1.p	REGION	NBARC	532	738	(PKin)(NBARC)(LRR)	NLR	UNDETERMINED	ONL	MTSYHLTIEKPLQREHPVQGKSRLYQVIRKKINPENTNKVHVIGLHGMAGIGKSTMCKVFCDELTKDFLGKVCYAEMKTRSEVEVLRHVLWSLTNLSDKLLSKVNIDQYYERLQNHIHQHRVLLVIDNVPDSLKAIEAAKRYLKAEYAPGSVVLVATRSLGILQSLNIDERDCLEMPKLEEEEARSLFLYYAAPVYDVDPKLLERCM
CpGG1	Ceratodon	purpureus	GG1	Moss	Bryophyte	CepurGG1.4G169400.1.p	REGION	LRR	938	1282	(PKin)(NBARC)(LRR)	NLR	UNDETERMINED	ONL	EHNGWENMMRICFTESFLTRKKFSLKCCTNVTVLKLVRCHVENYVSLDLSPLTRLKSLEIISCTSPVEILGLGLLSNLLFLRWDNIPSRSPCIEEIGLLTELRILGLDSSENENKLPDLSRLSLLREAAFRFGNGVDTNSGLISWETNSLQFLDLGGCHRLCSCPSGIGAMVALQELDLSDCLELKKLPNLQKLTNLKKLNISGCRSIVAVPGLHNLVALQELDLCNCSSLQKLPRNLRKLGHLQKLKMRRCLTIRALLGLGDLVALEELDLEGCSLLQELSYLGNLGHLRKLNITDCCLIETVPGLNDLTSLQEFRAERCSGLVELPDIRRLTNLLVLNLTFER
CpGG1	Ceratodon	purpureus	GG1	Moss	Bryophyte	CepurGG1.4G179800.1.p	REGION	TIR	14	182	(TIR)(NBARC)(LRR)(TPR)(TPR)	NLR	TIR-NLR	TNLO	LQPEETFDVFLNHRGPDVKHTFVKKLDEALRAAGVRPFLDASDLEHGKKTWDSILEAIRVAPVFICVFSPGYAESSWCLDELAEIYRSSGKQILPVFYNVKPFHLRRPENGPFAEGLSKQKDRHKEKVLEWMDCLSRSADLYGYELEKFSGSETNLVQAIVGKVLEYLK
CpGG1	Ceratodon	purpureus	GG1	Moss	Bryophyte	CepurGG1.4G179800.1.p	REGION	NBARC	181	443	(TIR)(NBARC)(LRR)(TPR)(TPR)	NLR	TIR-NLR	TNLO	LKSLYPVALDERAAELSSILLQNLSKGSCTLGIFGMGGIGKTTLAEAVFKRLKGEFAASCFLADVTREVSKGDQGLLTLQRQLLSDFSGNNEVIVEDVSNGKSLLRQSLQSKRTLIVMDGVESFFPIDALWPSDSLGVGSCCIITTRDVEICLMFSPNLVCEVEFLKPSEAKQLFCWHAFGSTFAAQGFEELASEVALACGGHPLTLEIIGKLLYRERNRSIWKEVLEHLQKHDTLQDHNKLLQRLKISYDSLEPRHKDMFLD
CpGG1	Ceratodon	purpureus	GG1	Moss	Bryophyte	CepurGG1.4G179800.1.p	REGION	LRR	490	935	(TIR)(NBARC)(LRR)(TPR)(TPR)	NLR	TIR-NLR	TNLO	MHDLLIDLGHTIITSEAELNPGKRSRLWMPESEETLLNEEVTEKVETFSLAESKTCLSNQNLNVMEVLRLLNLDGCEGNQLKFPRLLRYIRWQRLPMEMLPCEMLHMRKLVVLDLTSSKLTRLWDPDSNVMFPKLQSLILDGCKDLKDIPTSISGSKQLHALYLEHCSSLENLPETIGQLTELVVLKLRGCTKLVHLPESIGGMSSLTHLDLTDCSNLVSLPETIGNCGVLSSLLLFRCCKLEGVPESVGRLRFLVRFESVLCNKITQFPDSMRDLHSLKVLKLSCSGTILPSFIEHLLGLHELCVHGPKLLELPSGICVLTRLQKLFLFECKFIESLPEDISAFKELTILNLAGCLSLKKLPDSLGELRNLRELNLLGCECLKNLPSTFGQLTGLCTLCLDGCYELVNLPDPSSISKLSRSCYITLYNFLLFRCEQNVRQGKCAK
CpGG1	Ceratodon	purpureus	GG1	Moss	Bryophyte	CepurGG1.4G179800.1.p	DOMAIN	TPR	975	1008	(TIR)(NBARC)(LRR)(TPR)(TPR)	NLR	TIR-NLR	TNLO	VEMLRQEAHTKVLQNDMVQALEYIDRIVELEPHS
CpGG1	Ceratodon	purpureus	GG1	Moss	Bryophyte	CepurGG1.4G179800.1.p	DOMAIN	TPR	1103	1293	(TIR)(NBARC)(LRR)(TPR)(TPR)	NLR	TIR-NLR	TNLO	ALGRKNWKEVNDTQPEKAAALRLQASMKCFVLGDYYGALAHLEAARSHDPTNVLALSLLGRAKYFTGDYVGADAAYAQALAINPNHDDTLFHRGMLREAAYPFDLIGALSDYDKAIEANPYNCAVTYKARAKVKFKLGDFDGAAADLNLSYEMYPHPQTLQYKQGLEKWKEGKFEEALDDFEVPYHFLPNP
CpGG1	Ceratodon	purpureus	GG1	Moss	Bryophyte	CepurGG1.4G191800.1.p	DOMAIN	OTHER	99	344	(OTHER)(NBARC)(LRR)	NLR	UNDETERMINED	ONL	GQPKVEIVFIHGLQVGDYQNAYWKTWCTRDRSQCWPQTWLKTKFENDAWILSVCYDSSALNTYESGNTNSKEMGEKILGDMIRAGIGQGGCPIVFVCHSLGGLIVKEVVLRASKESGDEYCKFLNNIQAFFFYGTPHSGSNLHNFMIVRFLRSILNILSVIGGVFGIPSESSMVKFLEVFDVERTKLNSKFITLRNEYHRHWKLFVVAEGAKTKFLWVVRPASAKVGVEEDDFYVFTGVNHQDICK
CpGG1	Ceratodon	purpureus	GG1	Moss	Bryophyte	CepurGG1.4G191800.1.p	REGION	NBARC	353	659	(OTHER)(NBARC)(LRR)	NLR	UNDETERMINED	ONL	YRRLVQCIETVLKEEEDRQENLKAEAERRKRRLEEIPIELLHVKPVGIEKKVQKIEKHLKHFSIVGLVGMGGAGKSTLSFQTFNSMKKDFKKSCFVDVERKHAQDVSSVLKKLRQELCKCHTEEGDMTDEDLSEIKNCLKSESESVLVVLDDVKKPLLDFEVFEELGSKCKLVVTTRDQTHLQVFVNDNKAILEKVIGIEEDGFDKELFYSYAFRGIKSDHEKITCKEIGDKIVERCGGLPLSLKVIGQTVAQYNSDPLYERVGFWKDIYEKLCVADEGDDNNKLWSRLEISYNSLGATEKELFLDC
CpGG1	Ceratodon	purpureus	GG1	Moss	Bryophyte	CepurGG1.4G191800.1.p	REGION	LRR	742	1153	(OTHER)(NBARC)(LRR)	NLR	UNDETERMINED	ONL	NPDFKTLRFLSLYKINADLSTASFLKSCLHDYFPEVKYLWFYDCNLSLVEDCLSRCSQKKLSWLVIGGREGRDEDQSIRSLIDILSPFHQMRVLQLFGLMITGIPQSIGNLKHLKMLEIHCGLLEDLPEEIGQLQELRRLDLSGCLRLLNIPSGVGNLSKLEYLNLSGCYALQSLCDFEVGMDSLQELILFGTGFYRRGLVELKGLANLRRLQTLNLSGSSFRKCNLPGCLEILSQLRRLFISNCHEDLLQAAAEAFRSPEFQSAAFIVLHLDIIPGTRLPSCPNLIDLRLTNTLNLQEWPDLFLNMPKLQVLHLRSEDCYNKWRELPRSFGALVHLKQLHLVRFQNLEEFPESIKNLTQLEKFVIIGFPNLLRLPVCFKSFEHLRRVYIASCPSIKWEESGQKALRDMPSL
CpGG1	Ceratodon	purpureus	GG1	Moss	Bryophyte	CepurGG1.4G192000.1.p	DOMAIN	OTHER	123	388	(OTHER)(NBARC)(LRR)	NLR	UNDETERMINED	ONL	GQPKVEIVFIHGLQVGDYENAYWKTWCTRDRSQCWPQTWLKTKFENDAWILSVSYDSSALNTYQSGNTNSKEMGKKILGDMIRAGIGKGGCPIVFVCHSLGGLIVKEVVLRASEESGDEYCKFLNNIQAFFFYGTPHSGSDLHNFMIVRVLRSILNILSVIGGVFGIPTESSNVKFLEVFDVERTKLNSTFLTLRGKDHGQWKLFVVAEGAKTKFLWVVPIASAKVGVEEDEFYVSIGVNHQDICKPKNAEDEGYLRLVKWIKTVL
CpGG1	Ceratodon	purpureus	GG1	Moss	Bryophyte	CepurGG1.4G192000.1.p	REGION	NBARC	396	744	(OTHER)(NBARC)(LRR)	NLR	UNDETERMINED	ONL	RRKEEIPIELLHVKPVGIEKKVQKIEKQLKDFSIVGLVGMGGAGKSTLSLQTFNSMKKDFVKSCFVDVEGEHGQDVSSVLKKLRRELCNCRTEEGNMTDEDLSEIKNCLKSESESVLVVLDDVKKPLLDFEVFEELGSKCKLIVTTRDKTHLQVFVTDKKAILEEVIGIKEDGFDKELFYSYAFRGIESDHERTTCKEIGDKIVERCGGLPLSLKVIGQTVAQYNGEPLHQREEFWKDIYDKLCVADKGDDNNKKLWSRLEISYNSLGPSEKELFLDCACMRGDEDRVDMVSAYGSIYGPSTVRTLENRFLISINRTNNRWRTLQIPRVVMHEQLRDMGRRIAKRANIE
CpGG1	Ceratodon	purpureus	GG1	Moss	Bryophyte	CepurGG1.4G192000.1.p	REGION	LRR	727	1169	(OTHER)(NBARC)(LRR)	NLR	UNDETERMINED	ONL	HEQLRDMGRRIAKRANIEYKYFSNEDISELGNPDFKTLRFLSLKEINADHSTASFFKSCWPDYFPEVKYLRFDKCNLDLVEGCLSRCSQKKLSWLFIEGNSSRDEDQSIRSLILSSFYQMPVLYLFGLMTIPQSIGNLKYLKMLEIHCRLLKDLPEEVGHLQELRRLNLSGCCELLNIPSGVGNLSKLEYLNLSGCHALQSLCDFEVGMDSLQELILYMTGSRARRVLVELKGLANLRRLQTLNLRFSSFRKCNFPGCLEILSQLRMLFITRCHKDLLQEAAEAFRSPEFQSAAFIELHLDIIPETRLPSCPNLIALRLENTLKLQEWPDLFLNMPKLQVLRLLSGDCCNEWRKLPRSFGALVHLKELLLVGFLNLEEFPESIKNLTQLEEFCISSFPKLLRLPVCLKSFEHLRNVEIASCPSIKWEESGQKALRDMPSLQVL
CpGG1	Ceratodon	purpureus	GG1	Moss	Bryophyte	CepurGG1.4G201100.1.p	REGION	TIR	11	119	(TIR)	TX	TX	T	ECANNSESINVGDFSKTVETDDGMSSTDSCRNPKCNHLLEHKHKIFLSHSGAQKDFVEQLCIDLEGCDRYPFFDKRQCSLPIGEEFPKLIFDAIRQCQVGVVILSEDFL
CpGG1	Ceratodon	purpureus	GG1	Moss	Bryophyte	CepurGG1.4G247000.1.p	REGION	TIR	132	306	(TIR)(PLOOP)(LRR)	degenerate NLR	TIR-NLR	TPL	ISSFKLDRTKHKIFLSHSGAQKGFVEQLCVDLEARGYFFPFLDQRHHSLPKGKDFVPLIEEAARLCHVAVMVLSNEFLCSKWPMIELVEFHAAQQAGNHQLNMLPLFYKLSVDDLDEKTIENRWMPIWIQHASKDKRIDVTKWSAAVTALRRANGLIFHKNAMSKVAYRKDVVQL
CpGG1	Ceratodon	purpureus	GG1	Moss	Bryophyte	CepurGG1.4G247000.1.p	REGION	PLOOP	307	532	(TIR)(PLOOP)(LRR)	degenerate NLR	TIR-NLR	TPL	ISRLSPPDLLNDSSRDMVGYDRMCQVVSSQFVQDITVGAPVLGLHGTSGLGKSTLCKALCDYFSGKFLGRVCHVELGETLRMAKVSHSGLDEASKMKRQHLMLQKLCSFDKGLLSRITDSGQGLKQMREFMKREPVFLAIDNVTNDESSRKEAHAYLTVGFHAESRIIITSRSEVVVQDLLPGVKFCMPMPSLSVNEAGSIFLRSAAPMKSIFMLTDEERRIVGLC
CpGG1	Ceratodon	purpureus	GG1	Moss	Bryophyte	CepurGG1.4G247000.1.p	REGION	LRR	736	902	(TIR)(PLOOP)(LRR)	degenerate NLR	TIR-NLR	TPL	PPASKYWSDLVRIRIFDSTRASSRFVTSKTMLELHNLVLLQIYMCTDLTVLNLEGLDNLRHLELVKLSELVAVTFGGSLSTDDNVGIFDSLQNVLLTDLEALTNVPDLRACTALYSFYLSNCPQVTNFEAIECPQIKELVLIWLVPHQFGRLPNFKSLDSLVFVHIG
CpGG1	Ceratodon	purpureus	GG1	Moss	Bryophyte	CepurGG1.5G009500.1.p	DOMAIN	OTHER	2	234	(OTHER)(a/b)(NBARC)(LRR)(ARM)	NLR	CC-NLR or CCR-NLR or CCG10-NLR	ONLO	APDNFHQHHGSAIIVSIEKCKGRPRPRAVVDRKRMEEILKMLKFRVTILESKNARGLRADLKNVINNIGDEPSDSFVCFVSAYGNTEGDDRQFILDQEGEKLYVADDIIKPLMACKRLDGKPRVFFVNLCTWNFGVHPLNSGAGNPLVISTTKERRLKLLNDRKDLLAVFSTEEEHQAEQDLGNGTCFVPAFLQSLHRNHNNRPVVQIINEANYCQTISVTNTLGSELFWRTR
CpGG1	Ceratodon	purpureus	GG1	Moss	Bryophyte	CepurGG1.5G009500.1.p	DOMAIN	a/b	264	404	(OTHER)(a/b)(NBARC)(LRR)(ARM)	NLR	CC-NLR or CCR-NLR or CCG10-NLR	ONLO	PELDVVLFHGYEFGGKGWYPAALSSWFTTSSKPVCWPVEWLPGELGLPMRVFCVKYSESVDNPEPCSSKRLLKELAEQVRKDLGQLLGRDPEGLSRKPLIFIAHGLGGLLIQEILNSNEGYVQRLNDRLRGIVFYGVPYDF
CpGG1	Ceratodon	purpureus	GG1	Moss	Bryophyte	CepurGG1.5G009500.1.p	REGION	NBARC	518	888	(OTHER)(a/b)(NBARC)(LRR)(ARM)	NLR	CC-NLR or CCR-NLR or CCG10-NLR	ONLO	SLLRFIRKQLQKSDQKENVADVIVGQDAHREKLKKCLMARGTTAAAVAGITGNGTFAVAGMGGIGKTTLAKSLFEDKEIKEYYDHRVYWIAIKRKPSIVDCQRRLIYEICNEMPSVEFDTEELLRQELQRKLSGRKRVLLFLDDVWEKNDVDKLLGHSFMKTLPPESKCIITSRKPTELAKLDENAQIEKLDVLNNKDARTLFCSKAFLSRKMPPDKRFKEVVEGVIDACGNVPILLATVGAERWGKNDICSWEEVRDRLRAITAQNKTSDDDSATYQKLIEQLMISYDDLPEGDPDSGDGINLKDFFLDFAAFPEREEIEIAVLMDMWTKPGLTEDGAYRILEELEQRCLVKIAGYWCYVHDIFRALAIK
CpGG1	Ceratodon	purpureus	GG1	Moss	Bryophyte	CepurGG1.5G009500.1.p	REGION	LRR	934	1186	(OTHER)(a/b)(NBARC)(LRR)(ARM)	NLR	CC-NLR or CCR-NLR or CCG10-NLR	ONLO	TETMVIARSGLEKFHPRDSILFKCLTRLRMLLLTSNLNLVSLPPEIGCLTSLEKLDLSWCLGLRQLPREIGQLESLLKLNMAGCCSLTAIPCEIGKLKKLMELNMQSCGIEKLPDEIGELSSLTWLCLNDCNKLGVLPEAIGKLSSLVRLECDMLEIGEIPKTFGNLSNLKYLSFGACHNMSKIPEEFVNLKNLISLWCVNTRSLRVVPVALDELVTHGSLRVFNVYGTGVRWEHLPPNLHDLPRPFDGTISD
CpGG1	Ceratodon	purpureus	GG1	Moss	Bryophyte	CepurGG1.5G009500.1.p	DOMAIN	ARM	1230	1345	(OTHER)(a/b)(NBARC)(LRR)(ARM)	NLR	CC-NLR or CCR-NLR or CCG10-NLR	ONLO	VGVVTLAKMEPFLSQRFNMAIRIMYTMCNHAQTRHAILKYGGIPVLLRCVAEGDDVCSDYAVATLSNICVTPSTHKAIVDAQGLNVLTRALHRKDHVGSSAFNALGWIMAVDKREK
CpGG1	Ceratodon	purpureus	GG1	Moss	Bryophyte	CepurGG1.5G009700.1.p	DOMAIN	OTHER	9	266	(OTHER)(NBARC)(LRR)(ARM)	NLR	CC-NLR or CCR-NLR or CCG10-NLR	ONLO	SKVLKRRAKGNLEAKRGDVISISMEKYPQDMNRCGAQYDRGKMDALFKTLFFDVKWFVDYQAETLKRELIKVSETIGSGTSESSCTPPKKKKKPDCFVCFVSAHGNTDEHGHYITDASKSKVYIISDILEPFMKCDGLEGIPKVFFINACRGKLRSTDSMVECVKRTGKDSLVFFSTEEGYESFRSPKNGTLFVQALYEAISLNHEKEDVGSMVTIANNMIRRDSEVLFRKEGHKKVLCQVAPSHSNLTGKVYWRTQG
CpGG1	Ceratodon	purpureus	GG1	Moss	Bryophyte	CepurGG1.5G009700.1.p	REGION	NBARC	267	630	(OTHER)(NBARC)(LRR)(ARM)	NLR	CC-NLR or CCR-NLR or CCG10-NLR	ONLO	LSESQADMDNNVGNGIVGQDAYREKLKKWSMSRKKSGTSGIESQSFGVSGMGGIGKTTLAKSLFEDEEIKEYYDHRVYWVTVKKNPDILKCQRRLISEICKETPSATLDTEKLLLGELTRKLLSERKKILLFLDDVWEKDDVDKMLGDPFLKILPQGSKCIITSRKPAELVKLVTNEQIEKLDVLNAKDANALFCSKAFSRATIPDIFEDDLKTVVKDVIAACGHVPILLTTLGADRWGIRSVESWEEVRDRLKAITAQNKTSDDDSATYQKLIEQLMISYDDLPEGDPDSGDGINLKDFFLDFAAFPEREEIEIAVLMDMWTKPGLAEDEAYRILEELEQRCLVKIAGYWCYVHDIFRNLAVK
CpGG1	Ceratodon	purpureus	GG1	Moss	Bryophyte	CepurGG1.5G009700.1.p	REGION	LRR	638	940	(OTHER)(NBARC)(LRR)(ARM)	NLR	CC-NLR or CCR-NLR or CCG10-NLR	ONLO	NKRRRLFAWGMSNSRLPEKWDILQNARSHDCEDESREELVIFETEKMVITRSELKEFHPRDSILFKCLTRLRMLLLTSNLNLVSLPPEIGCLTSLEKLDLSWCLGLRQLPREIGQLESLLKLNMAGCCSLTAIPCEIGKLKKLMELNMQSCGIEKLPEEIGELSSLTWLCLNDCNKLGVLPEAIGKLSSLVRLECDMLLISEIPKTLGNLSNLKYLSFGACGNITKIPAEFVKLRQLISMSFAASHKLKVVPDLLDRLGRKGTGNLTEFNVCNTRVKVEELPPNLLELQKSNKGNSRDSKVEA
CpGG1	Ceratodon	purpureus	GG1	Moss	Bryophyte	CepurGG1.5G009700.1.p	DOMAIN	ARM	965	1096	(OTHER)(NBARC)(LRR)(ARM)	NLR	CC-NLR or CCR-NLR or CCG10-NLR	ONLO	DPSNKAERRASFGLARIISMVKTEPFLSPRFDTAIRIMYTMANHDGTRHAIVRSGGLPVLLRCIAKGDPQRCGEYAAATLRNICMTYSTHKAVVDAGGLEVLTRVLNRKNNIRFYAYQALVLITNGDVEEGD
CpGG1	Ceratodon	purpureus	GG1	Moss	Bryophyte	CepurGG1.5G009900.1.p	DOMAIN	PKin	103	465	(PKin)(OTHER)(a/b)(NBARC)(LRR)(ARM)	NLR	CC-NLR or CCR-NLR or CCG10-NLR	ONLO	EPSERSKSRVESKDLKPGRFLGQGCSGIFYEVTWSGLQSMDLLVRKDIPGVSGHVFECEAARLVDLEHPNIVKNYCLTVDKRSCTLVMEYVKDDLYSVVKKRGEVLWKAAPPRDPQLSIHLVDVVNFPFKLLDAIPIMLKLATGIEYLHSRGIPHGDLKPSNVLVDLESDPIVVKVADYGLIESKRMATLMSKQAFCFRMIEWSAPEVFEDYFRSMSEDLEYIWTTSPTGSDMSVASESHFRNDPVALQLEKGDSYSFGLICAFIISGQLWNASLSPGELRKRILSENLRPELPLVCPKTLASLISSCWDVDPKCRPIFSDIRRKLHEIFLEQQEEEVLKEKDGEWSCKRVDTKQISLLTDGN
CpGG1	Ceratodon	purpureus	GG1	Moss	Bryophyte	CepurGG1.5G009900.1.p	DOMAIN	OTHER	476	704	(PKin)(OTHER)(a/b)(NBARC)(LRR)(ARM)	NLR	CC-NLR or CCR-NLR or CCG10-NLR	ONLO	DNLHRHRGSAIIVSIEKCKGRPRPRAVVDRKGMEEILKMLKFRVTILESKSARGLRAELKNVINNIGDEPSDSFVCFVSAYGNTEGDDRQFILDQEGEKLYVVDDIIKPLMACKRLDGKPRVFIVNLCTWNFDMHPLNSGAGNPFVISTTKERRLKLLNDRKDLLAVFSTEEEHQAEQDLGNGTCFVPAFLQSLHRNHNNKPVVQIINEANYCQTISVTNTLGTELFWR
CpGG1	Ceratodon	purpureus	GG1	Moss	Bryophyte	CepurGG1.5G009900.1.p	DOMAIN	a/b	736	876	(PKin)(OTHER)(a/b)(NBARC)(LRR)(ARM)	NLR	CC-NLR or CCR-NLR or CCG10-NLR	ONLO	PELDVVLFHGYEFGGKGWYPAALSSWFTTSSKPVCWPVEWLPGELGLPMRVFCVKYSESVYNPEPCSSKRSLNELAEQVRKDLGQLLGRDPEGLSRKPLIFIAHGLGGLLIQEILNSNEGYVQRLNDRLRGIVFYGVPYDF
CpGG1	Ceratodon	purpureus	GG1	Moss	Bryophyte	CepurGG1.5G009900.1.p	REGION	NBARC	991	1359	(PKin)(OTHER)(a/b)(NBARC)(LRR)(ARM)	NLR	CC-NLR or CCR-NLR or CCG10-NLR	ONLO	LLRFIRKQLQNSDQKENVADVIVGQDAHREKLKKCLMARGTTAAAVAGITGNGTFAVAGMGGIGKTTLAKSLFEDKEIKEYYDHRVYWIAIKRKPSIVDCQRRLIYEICKEMPSVEFDTEELLRQELQRKLSGRKRVLLFLDDVWEKNDVDKLLGLSFMKTLPPESKCIITSRKPAELAKLDENAQIEKLDVLNAKDARTLFCSKAFLSRKMPTDKRFKEVVEGVIDACGNVPILLATVGAERWGKNDIRSWEEVRDRLRAITAQNKTDDESATYQKLIEQLMISYDDLPEGDPDSGDGINLKDFFLDFAAFPEREEIEIAVLMDMWTKPGLTEDGAYRILEELEQRCLVKIAGYWCYVHDIFRALAIK
CpGG1	Ceratodon	purpureus	GG1	Moss	Bryophyte	CepurGG1.5G009900.1.p	REGION	LRR	1405	1656	(PKin)(OTHER)(a/b)(NBARC)(LRR)(ARM)	NLR	CC-NLR or CCR-NLR or CCG10-NLR	ONLO	TETMVIARSGLEKFHPRDSILFKCLTRLRMLLLTSNLNLVSLPPEIGCLTSLEKLDLSWCLGLRQLPGEIGQLESLLKLNMAGCCSLTAIPCEIGKLKKLMELNMQSCGIEKLPDEIGELSSLTWLCLNDCNKLGVLPEAIGKLSSLVRLECDMLEIGEIPKTFGNLSNLKYLSFGACHNISKIPEEFVNLKNLISLWCVNTRSLRVVPVALDELVTQGSLRVFNVYGTGVRWEHLPPNLRALPRPFDGTIS
CpGG1	Ceratodon	purpureus	GG1	Moss	Bryophyte	CepurGG1.5G009900.1.p	DOMAIN	ARM	1706	1816	(PKin)(OTHER)(a/b)(NBARC)(LRR)(ARM)	NLR	CC-NLR or CCR-NLR or CCG10-NLR	ONLO	LAKMEPFLSPRFNMAIRIMYTMCNHPQTRHAILKYGGIPVLLRCVAEGDDVCSDYAVATLSNICVTPSTHKAIVDAQGLNVLTRALHRKDHVGSSAFNALGWIMAVDKREK
CpGG1	Ceratodon	purpureus	GG1	Moss	Bryophyte	CepurGG1.5G022300.1.p	REGION	TIR	169	358	(TIR)(NBARC)(LRR)	NLR	TIR-NLR	TNL	EQSEDEGDEEQSEDESEEEEFVASGTEVPAKRQAAADDCITTRHYTLEPKHKVFLSHSGAQKSFVEQLCVDLERRDRYPFFDRRQSSLPIGKNFPNLIFEAIEQCEVGVLVLSEEFFTRSKWPMVELVAMRKNPNLELIPVYFDIAVKQVCNLEKQKRWLKVWHGWSLNDTRIDIEEWQRALKALGPING
CpGG1	Ceratodon	purpureus	GG1	Moss	Bryophyte	CepurGG1.5G022300.1.p	REGION	NBARC	371	669	(TIR)(NBARC)(LRR)	NLR	TIR-NLR	TNL	EKIVDVVCELVLPQSKWKDSHVQGRSRLCQVVCEKIDQAKVSNEYGARVVGLYGMGGIGKTTICQALCNVYSKRMQGRVCHVELGIASDLNLLQEALKRLTNKSHKFVSELTKGECEDLLKKEMPKNVVFLAIDNVSDDQVSINQAKLFLSGGFGSGSVILVTSRSLEVLKMHHLGIDEINCMEMPELVLDEAKALFLQHAIHDHDTRNEVANDKVIENCVKHCNFQKGDGRSYHYHPLALKVLGMGIGCNKYDLMKWAAELKELDVFNRQREPHHPIFSILRKSFDTLLPEDQMLFMD
CpGG1	Ceratodon	purpureus	GG1	Moss	Bryophyte	CepurGG1.5G022300.1.p	REGION	LRR	743	1469	(TIR)(NBARC)(LRR)	NLR	TIR-NLR	TNL	MHDLWREFSKLETKAGEFESRRWIYEVKESSGLEGSTPPGGFWYKVKRMCFSSRPLTNVRGINLNNFSNIIVLKLAYLEVSQPIALDMKSLKHLKSFELTFGLQSCAGDVHFTGLRLVENLHFLDLRNAQFSPATVHDIGYLTNLDTLNLDSCPGVIGILNLNNFIRLRKLSLRHCHNLIQLTCTRPQALLQELALDSCGSLNGILDFSNFSGLRNLWLSGCKSLMELTCNGPLPAVEVLFLDCCDSLNGIPDLHNFPLLKGLWLHGCKSLMELTCTGPLAALKELCLHGCGSLNGIPDLSNFPRLTNLRLSGCTSLMELTCNGPLAALKVLRLGNCGSLNGIPNLNSFPLIKELWLSGCKSLMELTCNGPLAALKGIYIYFCGSLNGIPDLSNFPRLTNLRLSGCTSLMELTCNGPLAALKVLHLDNCGSLNGIPNLNSFPVLKELWLNGCKSLMELTCNGPLAALEELCLDGCASLNGIPDLHNFPLLKGLWLHGCKSLMELTCNGPLAALKVLRLDNCGSLNGIPNLNSFPVLKELWLSGCTSLMELTCNGPLAALKVLRLDNCGSLYGIPNLNSFPVLKELWLSGCTSLMELTCNGPLAALKVLRLDNCGSLNGIPNLNSFPVLKELWLSGCTSLMELTCNGPLAALEELGFDGCGSLNGIPDLSNFPRLKKLWLNGLESLTEVTSSGPLGALVDLGSDGRWSTNGIPDLSNFPLLKKLGLNG
CpGG1	Ceratodon	purpureus	GG1	Moss	Bryophyte	CepurGG1.5G023900.1.p	REGION	TIR	38	222	(TIR)(NBARC)(LRR)	NLR	TIR-NLR	TNL	IECKHRIFLSHSGAQKDFVEILCEALENHGRFPFFDRRHSSLPKGESFPERILAAARQCQMGVVVVSEEYFMSKWPMIELDAFVQTRLKQEEQQSETKLKILPLFYKLSLAEFENEERRAAWYSKWEDLAKEDKRINISSWKDSLRQLKRFNGIEYHHNMSLMAYRDEIKDSICNEVPPDVKWDD
CpGG1	Ceratodon	purpureus	GG1	Moss	Bryophyte	CepurGG1.5G023900.1.p	REGION	NBARC	219	497	(TIR)(NBARC)(LRR)	NLR	TIR-NLR	TNL	KWDDSHVQGGAKLCQVIQEAISGIQPLKQYGVRVVGVYGVGGMGKTTLCKILCNKFCEKSHVKSSHVELGSKSSTELLKEVLKDLTNNDHDFVNGLIEDKCWDFLKATCKHKIFLAIDNVWPDPKSREEAKKYLKLGKEVHKESVVIVTSRALETLTSLGVSKKDCFAMPSLEKEDAEKLFLYHATSGNRVLNENDKHAIKKCIDLCYFSTGGHYLPLALKALGLQLGCIDKRPSEWVKALKEVKDFNPLKDEENPVFGILRTSFDSLKSTEQDLFMDL
CpGG1	Ceratodon	purpureus	GG1	Moss	Bryophyte	CepurGG1.5G023900.1.p	REGION	LRR	549	1151	(TIR)(NBARC)(LRR)	NLR	TIR-NLR	TNL	MGAQHVYMHDLYREFANLEASGKLKDLDFKKRKWAYYENSYPTECLKMMPSRGRWQNLTRFGIEEEWEEKPRRLERIKWSYLSDVVVLKLWCEGKPPGDLDLKGLRCLKSLDLVNVCPLDIRDGLQNLEHLVYFKWVFRNDVFLEKLPASLEVLLLQGSYRMFSLGSGVFDLCFNLAKLELRDCCAGNLDFRNCSSLQRLQLFDLHHPDLEACVSELSLDGLQDLSKLTVFRWKRSYFVDSWGSLDMWSPMWFNRRLQCQLPASLRVLRIVEDVSLRSDVFARCTKLRKVYLGFCRAESLDLRNCTSLESLEICNLYQSKEQSFIAVTEASLERLDDLTERDIGNPIKLPVSLEVLRAWSVRIPFVSGAFKLCVNLTKLELRNCVAGNYLDFRNCSSLESLEILGLHPISEGALVLSLDGLQDLRNLTVFRWKFYNVHDKVYSYELECQLPASLQVLEIYENVCLRSNVFARCTKLSELNLTSCHATSLNLRNCNALQRVGLEKVEGLRTLSGLSSSAATLEKLKVNGCDTLDRIPGLDQLVGLRDLRLRNLCSIRNLRLSKIGCLTNLEELYLDGTNVEHLEEDVPTLAAYWPRLKWGSLVN
CpGG1	Ceratodon	purpureus	GG1	Moss	Bryophyte	CepurGG1.5G027600.1.p	REGION	TIR	110	280	(TIR)(NBARC)(LRR)	NLR	TIR-NLR	TNL	EPKHKIFLSHSGAQKDFVRQLCKDLEAETHFPFFDQRSSSLLKGKKFAPEIIAAAQQCRVAVIVLSEEYLTSKWPMIELVEFVKAKKSDNPELELFPLFFKISVHDLGAKSFEYRWKTAWADIAKDDPDRFKLSWCTKALRELRGSNGLKFQDFQHSEVFYREAIVKEISL
CpGG1	Ceratodon	purpureus	GG1	Moss	Bryophyte	CepurGG1.5G027600.1.p	REGION	NBARC	281	578	(TIR)(NBARC)(LRR)	NLR	TIR-NLR	TNL	LLPPDLLDDTSDVIGYDRLCKTTAGMFVQDISVDSKSWGTDKLGLYGMGGLGKTTMCRALCRYFHEDFYGRVCHVELGSKPPLELQKMVLTKLLRLGKEVVESITSTDVVRAECLKDNMRREPVFLVIDNITDDSTSRTEALEYLEAGFHPHSRIMITSRSEDVVQALFTDPKSTFCKAMPNLTEEEAGFIFLQRAAPQRALDTLTDEERRVLSLCLGQCCFASDGRPIIGEQYHPLALRALAVYYHEIHNMNISSWENHLEDLDKLKNSRESSDIFGILGLQFSTFNMRKKLLFLDL
CpGG1	Ceratodon	purpureus	GG1	Moss	Bryophyte	CepurGG1.5G027600.1.p	REGION	LRR	635	1006	(TIR)(NBARC)(LRR)	NLR	TIR-NLR	TNL	IHDLYKEFAEWYLSEWAGSEDMVWCVYHKLPTKCLPYALQRASASNFCPDLKRIWLQNLMCVSLPPYKVQEWRNIVVLQLHSCDSLTVLHLHGLSCLRHLELVGLQNLETFYFADNATSDSKGSIRNMIERLRPPQTTLESLQYVVLKELISLKRLPDFSMCTLLKSFEMTKCDNVLKTTPSFKRCSQLEKLRMDWNSSQESLPKLNTLTSLTSLWIGSSCNWKCKGNARVLEGLSACTQLQGDLTLSLLPIQSLPGLDKLSQIRSLWLRNCRQLKEIPDVSALTQLEVLNISMTMLRGIPGVDRLLKLVRLICTMCDMLSTLPDLHQLPQLKYLNTQNCPKLKVNPRVSSQCLHDKDQIRLVNKTADSALF
CpGG1	Ceratodon	purpureus	GG1	Moss	Bryophyte	CepurGG1.5G028000.1.p	REGION	TIR	110	280	(TIR)(NBARC)(LRR)	NLR	TIR-NLR	TNL	EPKHKIFLSHSGAQKDFVRQLCKDLEAETHFPFFDQRSSSLLKGKKFAPEIIAAAQQCRVAVIVLSEEYLTSKWPMIELVEFVKAKKSDNPELELFPLFFKISVHDLGAKSFEYRWKTAWADIAKDDPDRFKLSWCTKALRELRGSNGLKFQDFQHSEVFYREAIVKEISL
CpGG1	Ceratodon	purpureus	GG1	Moss	Bryophyte	CepurGG1.5G028000.1.p	REGION	NBARC	281	577	(TIR)(NBARC)(LRR)	NLR	TIR-NLR	TNL	LLPPDLLDDTSDVIGYDRLCKTTAGMFVQDISVDSKSWGTDKLGLYGMGGLGKTTMCRALCRYFHEDFYGRVCHVELGSKPPLELQKMVLTKLLRLGKEVVESITSTDVGAECLKDNMRREPVFLVIDNITDDSTSRTEALEYLEAGFHPHSRIMITSRSEDVVQALFTDPKSTFCKAMPNLTEEEAGFIFLQRAAPQRALDTLTDEERRVLSLCLGQCCFASDGRPIIGEQYHPLALRALAVYYHEIHNMNISSWENHLEDLDKLKNSRESSDIFGILGLQFSTFNMRKKLLFLDL
CpGG1	Ceratodon	purpureus	GG1	Moss	Bryophyte	CepurGG1.5G028000.1.p	REGION	LRR	634	1005	(TIR)(NBARC)(LRR)	NLR	TIR-NLR	TNL	IHDLYKEFAEWYLSEWAGSEDMVWCVYHKLPTKCLPYALQRASASNFCPDLKRIWLQNLMCVSLPPYKVQEWRNIVVLQLHSCDSLTVLHLHGLSCLRHLELVGLQNLETFYFADNATSDSKGSIRNMIERLRPPQTTLESLQYVVLKELISLKRLPDFSMCTLLKSFEMTKCDNVLKTTPSFKRCSQLEKLRMDWNSSQESLPKLNTLTSLTSLWIGSSCNWKCKGNARVLEGLSACTQLQGDLTLSLLPIQSLPGLDKLSQIRSLWLRNCRQLKEIPDVSALTQLEVLNISMTMLRGIPGVDRLLKLVRLICTMCDMLSTLPDLHQLPQLKYLNTQNCPKLKVNPRVSSQCLHDKDQIRLVNKTADSALF
CpGG1	Ceratodon	purpureus	GG1	Moss	Bryophyte	CepurGG1.5G033400.1.p	REGION	TIR	53	235	(TIR)(NBARC)(LRR)	NLR	TIR-NLR	TNL	LEPKHDIFLSHSGIQKDFTELLCKELLSWGYSPFFDVRDDSLPKGKRFSELLFSAARQCRVAILILSEEFFTNSKWPMLELAAFVAAQNESREKNLREVSILPVYLRLSRKECTENEQRRSKWLSTWKRWQKMAVKKGDPPIDVHEWEDALKVLGPINGLAYEQSSREAGLIDEVVKAVRHLL
CpGG1	Ceratodon	purpureus	GG1	Moss	Bryophyte	CepurGG1.5G033400.1.p	REGION	NBARC	236	523	(TIR)(NBARC)(LRR)	NLR	TIR-NLR	TNL	PPPTMASDASIHGKGRICETIMEKISKTKASSNGARVVGVYGMGGIGKTTFCKELCYRYYNEFEGKVCHAELGSKSKSELQKDVVGTLIDVNHGSLSLVHDSKVTEHLVNRMAEKRVFLALDNVWPESEEEAMVYVGREGAKYGPDSIVLVTARSIDILKLLQIDESGCLEMPELEEEDARQLFLSYAAPGFQLSQFQSDKDKRSIEYCIKECRFSKGEDRGVHFHPLALKVLGLQMQSLECNPEKWVESLSDVSKFDLDRQKEHPIFTILGRGYDMLREEDRLLFMD
CpGG1	Ceratodon	purpureus	GG1	Moss	Bryophyte	CepurGG1.5G033400.1.p	REGION	LRR	650	940	(TIR)(NBARC)(LRR)	NLR	TIR-NLR	TNL	EGVKWQHFANVVVLLLQKIKMNQELDLRGLRRLRSLTLEGSDITVIGLGELRNLRWLDLEGFCCGHRVEIGHLTELQVLEVSTECWRSWSYGEYLEECKCVRGESQPLELANLDKCINLRDLEVRCACLKALPDLSQMTSLRRAVFVCPNATKGPNLGSRMCALQELLVDCKSLRCLPRLGEVGSLQVLKITGLDYPDSNGVVEHFPEIRTLTRLRTLKIAGFGELSQLPQLGELVALEELVIESLPQVRQLPDMVKLTKLRRLELVHIAKHLSAQPGWVGLLPSQLRYLT
CpGG1	Ceratodon	purpureus	GG1	Moss	Bryophyte	CepurGG1.5G034700.1.p	REGION	TIR	112	281	(TIR)(NBARC)(LRR)	NLR	TIR-NLR	TNL	EPKHKIFLSHSGAQKDFVRQLCKDLEAESHFPFFDQRSSSLLKGKKFAPEIIAAAQRCRVAVIVLSEEYLTSKWPMLELVEFVKAKKSDNPELELFPLFFKISVHDLSGESFEHRWKTAWADIAKDDPDRFSLSWCTKALRELRGSNGLKFQDFQHSEVFYREAIVKEIS
CpGG1	Ceratodon	purpureus	GG1	Moss	Bryophyte	CepurGG1.5G034700.1.p	REGION	NBARC	282	579	(TIR)(NBARC)(LRR)	NLR	TIR-NLR	TNL	LLLPPDLLDDTSDVIGYDRLCKTTAGMFVQDISDDSKSWGTHKLGLYGMGGLGKTTVCRALCRYFHEDFYGRVCHVELGSKSPLELQKMVMTKLLRLGNEVVESITSTDMGRKCLKDNMRREPVFLVIDNVTDDSTSRTEALAYLEAGFHPHSRIMITSRSEDVVQALFTDPKSTFCKAMPDLTEEEAGFIFLQGAAPQRALDALTDEERRVLSLCLGQCCFASDGRPIRGEQYHPLALRALAVYYHEIDNVNVLSWENHLEDLDKLKHSRESSDVFGILGLQFSTFDMRKKLVFLDL
CpGG1	Ceratodon	purpureus	GG1	Moss	Bryophyte	CepurGG1.5G034700.1.p	REGION	LRR	636	862	(TIR)(NBARC)(LRR)	NLR	TIR-NLR	TNL	IHDLYKEFAEWYVSEWAGSEDMVWCVYHKLPTKCLPYALQRASASNFWPELKRIWLQNLMCVSLPPYKVQEWRNIVVLQLHSCDSLTVLHLHGLSCLRHLELVGLQNLETFYFADSATSDSKGSIWHIECLRPTQTTLESLQYVVLKKLISLKRLPDFSMCTLLKSFEMTECDKVLKTTPSFRRCSQLEKLHMDWNSCQESLPKLNTLTSLTSLWIGSTCNWSPRRS
CpGG1	Ceratodon	purpureus	GG1	Moss	Bryophyte	CepurGG1.5G039800.1.p	REGION	TIR	1	167	(TIR)(NBARC)(LRR)	NLR	TIR-NLR	TNL	MDDYDVFLNHRGPDVKGGFIAHLHDALRSAGLNPFLDKTSLVKGNPAFSSIDAALEVAKVHVAVVSRGYAESKHCLSELVAMMRSGKPVIPVLYNVEPAELRRVEKGPFAAAFKKHKSRETAERVEEWADALCKLADITAFVFRLSDYRGDEAELKREVVNAVTGLL
CpGG1	Ceratodon	purpureus	GG1	Moss	Bryophyte	CepurGG1.5G039800.1.p	REGION	NBARC	163	440	(TIR)(NBARC)(LRR)	NLR	TIR-NLR	TNL	VTGLLPLHGVLQVQSNVFGLQEQVKICMHKVEAMSNATSLLGLVGMGGIGKSTLAKEVYNRCIHERRFQAMSFLKVDHSALSSMEVGSGLLSKLQQQLLWELMRVPLGSPQSYGYWFEKLSNRGRVLIVLDGIQDKNIFENLILNTSSLAPGSCIIVTSQDHQLLKLTSINSSFYLYEVTLLGCEDSQKLFNWYAFGDQDVPKNFKGLASDVSKSCGGLPLALKVVGSNLFGKLSEEDRECIWPEAIEALKGDGDVRRALKWSYDCLSPVEKLMFVDI
CpGG1	Ceratodon	purpureus	GG1	Moss	Bryophyte	CepurGG1.5G039800.1.p	REGION	LRR	527	923	(TIR)(NBARC)(LRR)	NLR	TIR-NLR	TNL	AHDENLTVNKVRALNLANIGEHEFAFENFAKMVNLHFLILDGCNVSGNLEGVSKELRCLRWRHMPLTNVPSMLNLSNLISLDFSESTNLANMWTQSSPALEACPNLLMLDLEECTSITTLPDSIGRLSRLRSLNLDSCTSLQKLPSSIGQLTALEDLHLYMCGSLEALPDTFTALSALRVLIMSECSSISNLPTTLGLMTGIRHLFIDLGTESQALAIAQLNALEFLWARECTDEVVGALDSSGTLRNLDQLRAFYFVECPFMTKLPETIGLLTTLEKLCLWDCKEVRELPNSIGRLKLLTLLSLCKCRRLKTLPDSLGAMPSLQCLRIEDCPSFTKLPSSIGQLSSLRWLWMEGCGEFRSVPHSLSQLNALEMLQIMDCGSLEGMSLLRALQGLRI
CpGG1	Ceratodon	purpureus	GG1	Moss	Bryophyte	CepurGG1.5G040900.1.p	REGION	TIR	15	183	(TIR)(NBARC)(LRR)	NLR	TIR-NLR	TNL	AMDDYDVFLNHRGPDVKGGFIAHLHDALRTAGLNPFLDKTSLVKGNPAFTSIDAALEVAKVHIAVVSRGYAESKYCLSELAAMMRSGKPVIPVLYNVEPAELRRVEKGPFAAAFKKHKSRETAERVEEWADALRKLADITAFVFRLSDYRGDEAELKREVVNAVTGLLP
CpGG1	Ceratodon	purpureus	GG1	Moss	Bryophyte	CepurGG1.5G040900.1.p	REGION	NBARC	178	455	(TIR)(NBARC)(LRR)	NLR	TIR-NLR	TNL	VTGLLPLHGVLQVQSNVFGLEEQVKICMHKVEAMSNATSLLGLVGMGGIGKSTLAKEIYNRCIHQMRFQAMSFLKIDHSTSSSMEVGSCLLSKLQQQLLWDLMRVPHGSPQSYSYWFQKLSKRGRVLIVLDGIQDKLLFENLIVNPSSLAAGSCIIVTSRDRQLLKLTSRNFSFYLHEVTLLGCEDSQKLFNWYAFGDQDAPENFKCLASDVSKSCGGLPLALKVVGSNLFGKISDEDRECIWPEAIEALKGDGDVRRALKWSYDCLSPVEKLMFVDI
CpGG1	Ceratodon	purpureus	GG1	Moss	Bryophyte	CepurGG1.5G040900.1.p	REGION	LRR	534	949	(TIR)(NBARC)(LRR)	NLR	TIR-NLR	TNL	NATRISNKVRAINLANIKEHEFAFEDFSKMENLHFLTLDGCNVSGNLEAISKELRCLRWRHMPLTNAPSMLNLSNLISLDFSYSTKLANMWIQSDATLQACPNLLMLDLKECTSITALPDSIGRLSRLQKLYLDSCTSLQKLPSSIGQLTALEALSLWGCGRLEALPDTFTALSALNNLSMNGCSSISELPTTLGLMTGISILCIDLGTESQALAIAQLNSLVVVWARECTDEAVDALDSSGALRNLHQLREFSFFQCPSILTKLPETIGLLTTLELVSLWDCKEVRELPSSIGRLKLLTHLSLCECRRLETLPDSLGALTSLQFLRIEDCPSFTKLPRSIGQLSSLCCLWIESCSEFRSVPHSLRQLNALEGLQISDCGSLEGMGLLRALQGLRIWGCTSATELPGSCLVVVDSN
CpGG1	Ceratodon	purpureus	GG1	Moss	Bryophyte	CepurGG1.5G040900.2.p	REGION	TIR	15	183	(TIR)(NBARC)(LRR)	NLR	TIR-NLR	TNL	AMDDYDVFLNHRGPDVKGGFIAHLHDALRTAGLNPFLDKTSLVKGNPAFTSIDAALEVAKVHIAVVSRGYAESKYCLSELAAMMRSGKPVIPVLYNVEPAELRRVEKGPFAAAFKKHKSRETAERVEEWADALRKLADITAFVFRLSDYRGDEAELKREVVNAVTGLLP
CpGG1	Ceratodon	purpureus	GG1	Moss	Bryophyte	CepurGG1.5G040900.2.p	REGION	NBARC	178	455	(TIR)(NBARC)(LRR)	NLR	TIR-NLR	TNL	VTGLLPLHGVLQVQSNVFGLEEQVKICMHKVEAMSNATSLLGLVGMGGIGKSTLAKEIYNRCIHQMRFQAMSFLKIDHSTSSSMEVGSCLLSKLQQQLLWDLMRVPHGSPQSYSYWFQKLSKRGRVLIVLDGIQDKLLFENLIVNPSSLAAGSCIIVTSRDRQLLKLTSRNFSFYLHEVTLLGCEDSQKLFNWYAFGDQDAPENFKCLASDVSKSCGGLPLALKVVGSNLFGKISDEDRECIWPEAIEALKGDGDVRRALKWSYDCLSPVEKLMFVDI
CpGG1	Ceratodon	purpureus	GG1	Moss	Bryophyte	CepurGG1.5G040900.2.p	REGION	LRR	534	949	(TIR)(NBARC)(LRR)	NLR	TIR-NLR	TNL	NATRISNKVRAINLANIKEHEFAFEDFSKMENLHFLTLDGCNVSGNLEAISKELRCLRWRHMPLTNAPSMLNLSNLISLDFSYSTKLANMWIQSDATLQACPNLLMLDLKECTSITALPDSIGRLSRLQKLYLDSCTSLQKLPSSIGQLTALEALSLWGCGRLEALPDTFTALSALNNLSMNGCSSISELPTTLGLMTGISILCIDLGTESQALAIAQLNSLVVVWARECTDEAVDALDSSGALRNLHQLREFSFFQCPSILTKLPETIGLLTTLELVSLWDCKEVRELPSSIGRLKLLTHLSLCECRRLETLPDSLGALTSLQFLRIEDCPSFTKLPRSIGQLSSLCCLWIESCSEFRSVPHSLRQLNALEGLQISDCGSLEGMGLLRALQGLRIWGCTSATELPGSCLVVVDSN
CpGG1	Ceratodon	purpureus	GG1	Moss	Bryophyte	CepurGG1.5G040900.3.p	REGION	TIR	1	168	(TIR)(NBARC)(LRR)	NLR	TIR-NLR	TNL	MDDYDVFLNHRGPDVKGGFIAHLHDALRTAGLNPFLDKTSLVKGNPAFTSIDAALEVAKVHIAVVSRGYAESKYCLSELAAMMRSGKPVIPVLYNVEPAELRRVEKGPFAAAFKKHKSRETAERVEEWADALRKLADITAFVFRLSDYRGDEAELKREVVNAVTGLLP
CpGG1	Ceratodon	purpureus	GG1	Moss	Bryophyte	CepurGG1.5G040900.3.p	REGION	NBARC	163	440	(TIR)(NBARC)(LRR)	NLR	TIR-NLR	TNL	VTGLLPLHGVLQVQSNVFGLEEQVKICMHKVEAMSNATSLLGLVGMGGIGKSTLAKEIYNRCIHQMRFQAMSFLKIDHSTSSSMEVGSCLLSKLQQQLLWDLMRVPHGSPQSYSYWFQKLSKRGRVLIVLDGIQDKLLFENLIVNPSSLAAGSCIIVTSRDRQLLKLTSRNFSFYLHEVTLLGCEDSQKLFNWYAFGDQDAPENFKCLASDVSKSCGGLPLALKVVGSNLFGKISDEDRECIWPEAIEALKGDGDVRRALKWSYDCLSPVEKLMFVDI
CpGG1	Ceratodon	purpureus	GG1	Moss	Bryophyte	CepurGG1.5G040900.3.p	REGION	LRR	519	934	(TIR)(NBARC)(LRR)	NLR	TIR-NLR	TNL	NATRISNKVRAINLANIKEHEFAFEDFSKMENLHFLTLDGCNVSGNLEAISKELRCLRWRHMPLTNAPSMLNLSNLISLDFSYSTKLANMWIQSDATLQACPNLLMLDLKECTSITALPDSIGRLSRLQKLYLDSCTSLQKLPSSIGQLTALEALSLWGCGRLEALPDTFTALSALNNLSMNGCSSISELPTTLGLMTGISILCIDLGTESQALAIAQLNSLVVVWARECTDEAVDALDSSGALRNLHQLREFSFFQCPSILTKLPETIGLLTTLELVSLWDCKEVRELPSSIGRLKLLTHLSLCECRRLETLPDSLGALTSLQFLRIEDCPSFTKLPRSIGQLSSLCCLWIESCSEFRSVPHSLRQLNALEGLQISDCGSLEGMGLLRALQGLRIWGCTSATELPGSCLVVVDSN
CpGG1	Ceratodon	purpureus	GG1	Moss	Bryophyte	CepurGG1.5G040900.4.p	REGION	TIR	1	168	(TIR)(NBARC)(LRR)	NLR	TIR-NLR	TNL	MDDYDVFLNHRGPDVKGGFIAHLHDALRTAGLNPFLDKTSLVKGNPAFTSIDAALEVAKVHIAVVSRGYAESKYCLSELAAMMRSGKPVIPVLYNVEPAELRRVEKGPFAAAFKKHKSRETAERVEEWADALRKLADITAFVFRLSDYRGDEAELKREVVNAVTGLLP
CpGG1	Ceratodon	purpureus	GG1	Moss	Bryophyte	CepurGG1.5G040900.4.p	REGION	NBARC	163	440	(TIR)(NBARC)(LRR)	NLR	TIR-NLR	TNL	VTGLLPLHGVLQVQSNVFGLEEQVKICMHKVEAMSNATSLLGLVGMGGIGKSTLAKEIYNRCIHQMRFQAMSFLKIDHSTSSSMEVGSCLLSKLQQQLLWDLMRVPHGSPQSYSYWFQKLSKRGRVLIVLDGIQDKLLFENLIVNPSSLAAGSCIIVTSRDRQLLKLTSRNFSFYLHEVTLLGCEDSQKLFNWYAFGDQDAPENFKCLASDVSKSCGGLPLALKVVGSNLFGKISDEDRECIWPEAIEALKGDGDVRRALKWSYDCLSPVEKLMFVDI
CpGG1	Ceratodon	purpureus	GG1	Moss	Bryophyte	CepurGG1.5G040900.4.p	REGION	LRR	519	934	(TIR)(NBARC)(LRR)	NLR	TIR-NLR	TNL	NATRISNKVRAINLANIKEHEFAFEDFSKMENLHFLTLDGCNVSGNLEAISKELRCLRWRHMPLTNAPSMLNLSNLISLDFSYSTKLANMWIQSDATLQACPNLLMLDLKECTSITALPDSIGRLSRLQKLYLDSCTSLQKLPSSIGQLTALEALSLWGCGRLEALPDTFTALSALNNLSMNGCSSISELPTTLGLMTGISILCIDLGTESQALAIAQLNSLVVVWARECTDEAVDALDSSGALRNLHQLREFSFFQCPSILTKLPETIGLLTTLELVSLWDCKEVRELPSSIGRLKLLTHLSLCECRRLETLPDSLGALTSLQFLRIEDCPSFTKLPRSIGQLSSLCCLWIESCSEFRSVPHSLRQLNALEGLQISDCGSLEGMGLLRALQGLRIWGCTSATELPGSCLVVVDSN
CpGG1	Ceratodon	purpureus	GG1	Moss	Bryophyte	CepurGG1.5G041800.1.p	REGION	TIR	1	167	(TIR)(NBARC)(LRR)	NLR	TIR-NLR	TNL	MDDYDVFLNHRGPDVKGGFVAHLHDALRSAGLNPFLDKTSLVKGNPAFTSIDAALEVAKVHIAVVSRGYAESKYCLSELAAMMRSGKPVIPVLYNVEPSELRRVEKGPFAAAFKKHKSRETAEQVEEWADALRKLADITAFVFRLSDYRGDEAELKHEVVDAVKSLL
CpGG1	Ceratodon	purpureus	GG1	Moss	Bryophyte	CepurGG1.5G041800.1.p	REGION	NBARC	165	440	(TIR)(NBARC)(LRR)	NLR	TIR-NLR	TNL	SLLPLHGALQVQGHVFGLEDQVKICMHKVEAMSNATSLLGLVGMGGIGKSTLAKEIYNRCIHQRRFQAMSFLKIDHSTSSSMEVGSSLLSKLQQQLLWDLMCVPHGSPQSYSYWFEKLSKRGRVLVVLDGIQDRFLFENLILNTSYLAFGSCIIVTSRDHQLLKLTSRNSSLYLHEVTLLGCEDSQELFNWYAFGDQDVPKSFKGLANDVSKSCRGLPLALKVVGSNLFGKISNEDRECIWPEAIEALKGDGDVRRALKWSYDCLSQVEKLMFVDI
CpGG1	Ceratodon	purpureus	GG1	Moss	Bryophyte	CepurGG1.5G041800.1.p	REGION	LRR	527	983	(TIR)(NBARC)(LRR)	NLR	TIR-NLR	TNL	QDNNHTSNKVRAINLVNTQEHEFAFEDFAKMGNLHFLILDGCNVSGNLEGISKELRCLRWRHMPLTNAPSMQNLSNLISLDFSYSTKLANMWTQSDPALEACPNLLTLNLKECNSITTLPDSIGRLSRLQTLDLDLCKSLQKLPSSIGQLTALEVLRLYRCKSLEALPDTFTALSALRWLSVCGCSSFPELPTTFGLMTGISHLYIDLGTESQALAIAQLTALEVVFAWECTDEAVDALDSSGALRNLHHLRRFYYFNCPSMTKLPETIGLLTTLKLLYLWGCEEVRELPNSIGRLKLLTHLSLIECSRLETLPDTLGALTSLQCLRIQDCPSLTKLPTSIGQLSSLRWLWMEGCGELRSVPHSLRQLNALEGLQISDCGSLEGMGLLRALQGLRIWGCTSATELPGSCLVVVDSNSWSPTSIWDRDDYWFWSLSHCNVKEVRVVEANDCGFFRHVQ
CpGG1	Ceratodon	purpureus	GG1	Moss	Bryophyte	CepurGG1.5G042000.1.p	REGION	TIR	1	167	(TIR)(NBARC)(LRR)	NLR	TIR-NLR	TNL	MDDYDVFLNHRGPDVKGGFVAHLHDALRSAGLNPFLDKTSLVKGNPAFTSINAALEVAKVHIAVVSRGYAESKYCLSELAAMMRSGKPVIPVLYNVEPAELRRVEKGPFAAAFKKHELRETEERVEEWADALRKLADITAFVFRLSDYRGDEAELKREVVDAVTSLL
CpGG1	Ceratodon	purpureus	GG1	Moss	Bryophyte	CepurGG1.5G042000.1.p	REGION	NBARC	165	440	(TIR)(NBARC)(LRR)	NLR	TIR-NLR	TNL	SLLPLHGALQVQGHVFGLKEQVKTCMHKVEAMSNATSLLGLVGMGGIGKSTLAKEIYNRCIHQRRFEAMSFLKIDHSTPSSMEVGSSLLSKLQQQLLWDLMHVPHGSPQSYSYWFQKLSKRGRVLIVLDGIQDKFIFENLILNPSSLALGSCIIVTSRDHQLLKLTTKKCSFYLHEVTLLGPEDSQELFNWYAFGDQDVLENFRGLASDVSKSCGGLPLALKVVGSNLFGKISNEDRECIWPEAKEALKGDGDVRSALKWSYDCLSQVEKLMFVDI
CpGG1	Ceratodon	purpureus	GG1	Moss	Bryophyte	CepurGG1.5G042000.1.p	REGION	LRR	520	946	(TIR)(NBARC)(LRR)	NLR	TIR-NLR	TNL	NATRVMAQDKNHTSNKVRAINLANFGEHEFAFEDFAKMGNLHFLILDGCNVSGNLDGVSKELRCLRWRHMPLTNAPSMLNLSNLISLDFSYSTKLANMWTQSDPALEACPNLLTLNLEKCTSITTLPDSIGRLSRLQTLDLDYCTSLQKLPSSIGQLTALEVLRLYECGSLEALPDTFTALSALRRLSMIGCSSIPELPTTLGLMTGITQLLIDLGTESQALAIAQLNALELVFAWECTDEAVDALDSSGALRNLHHLRRFYYFNCPSMTKLPETIGLLTTLEELCLWYCEEVRELPNSIGRLKLLTHLSLIECRRLETLPDSLGALTSLQCLRILECPSFTKLPTSIGQLSSLRWLWMQGCGEIQSVPHTLRQLNALEGLQIMDCGSLEGMGLLRALQGLRIWGCTSATELPESCLVVVDSNFWSP
CpGG1	Ceratodon	purpureus	GG1	Moss	Bryophyte	CepurGG1.5G043000.1.p	REGION	TIR	1	169	(TIR)(NBARC)(LRR)	NLR	TIR-NLR	TNL	MDDYDVFLNHRGPDVKGGFVAHLHDALHSAGLNPFLDKTSLVKGNPAFTSIDAALEVAKVHIAVVSRGYAESKHCLRELVAMMRSGKPVIPVLYNVEPAELRRVEKGPFAAAFKKHKSREPLETVQEWADALCKLAGITAFVFRLSDYKGDEAELKREVVDAVTSLLPL
CpGG1	Ceratodon	purpureus	GG1	Moss	Bryophyte	CepurGG1.5G043000.1.p	REGION	NBARC	165	440	(TIR)(NBARC)(LRR)	NLR	TIR-NLR	TNL	SLLPLHGALLVQSQVFGFEEQVKICMDKVEAMSNATSLLGLVGMGGIGKSTLAKEIYNRYIHQRKYQAMSFLKIDHFTPSSMEVGSSLLSKLQQQLLWDLERVPHGSPQSYSYWFEKLSKRGRVLIVLDGVQDKNIFENLILNTSSLAPGSCIIVTSRDHHLLKLTSRNSSFYLHEVTLLGCEDSQKLFDWYAFGDQDALENFKPLASDVSKACGGLPLALKVVGSNLFGKISNEDRECIWPEAVEALKGDVDVRRALKWSYDCLPEVEKLMFVDI
CpGG1	Ceratodon	purpureus	GG1	Moss	Bryophyte	CepurGG1.5G043000.1.p	REGION	LRR	535	941	(TIR)(NBARC)(LRR)	NLR	TIR-NLR	TNL	NTVRAVNLTNTQDHKFAFDDFAKMGNLHFLILDGCNVSGNLEDVSKELRCLRWRHMPLTNAPSMLNLSNLTSLDFSYSTKLANVWAQSDPSLEACPNLLTLNLTNCTSITTLPDSIGRLSRLQELNLDYCENLQKLPSSIGQLTALTVLRLYRCKSLEALPDTFTALSALLSLCMIECSSIPELPTTLGLMTGLRLIYMDLSTESQALAIAQLNLLEIVWARECTDEAVDALDSSGALRNLHHLRDFYFVGCPSMTKLPETIGLLTTLENLFLRANQELRELPKSIGQLKLLTHLFLLECWRLETLPDSLGALTSLRFLRIQECRSFTKLPTSIGQLSSLRWLWMEGCGELRSVPHTLRQLNALEMLQISDCGSLEGMGLLRALQGLRIWGCTSATELPGSCLVVVD
CpGG1	Ceratodon	purpureus	GG1	Moss	Bryophyte	CepurGG1.5G044100.1.p	REGION	TIR	1	167	(TIR)(NBARC)(LRR)	NLR	TIR-NLR	TNL	MDDYDVFLNHRGPDVKGGFVAHLHDALRSAGLNPFLDKTSLVKGNPAFTSIDAALEVAKVHIAVVSRGYAESKYCLSELAAMMRSGKPVIPVLYNVEPAELRRVERGPFAAAFKKHKSREPLETVQEWADALRKLADITAFVFRLSDYRGDEAELKREVVDAVSSLL
CpGG1	Ceratodon	purpureus	GG1	Moss	Bryophyte	CepurGG1.5G044100.1.p	REGION	NBARC	168	440	(TIR)(NBARC)(LRR)	NLR	TIR-NLR	TNL	PLQVALQVQGWVFGFEEQVKICMHKVEAMSNATSLLGLVGMGGIGKSTLAKEIYNRCIHQRRFQAMSFLKIDHCTPSSMEVGSSLLSKLQQQLLWDLMRVPHGSPQSYTYWFEKLSKRGRVLIVLDGIQDKFIFDNIILKTSLLALGSCIIVASRDYHFLKLTTRKCSFYLHEVTLLGCEDSQKLFNCYAFGDEDAPMNFKSLAGNVSKACGGLPLALKVVGSNLFGKLSEEDRECIWPEAVEVLKGDGDVRRALKWSYDCLPPAEKLMFVDI
CpGG1	Ceratodon	purpureus	GG1	Moss	Bryophyte	CepurGG1.5G044100.1.p	REGION	LRR	524	1030	(TIR)(NBARC)(LRR)	NLR	TIR-NLR	TNL	RVMAQDNNYALNKVRALNLANISEHEFAFEDFAKMENLHFLTLDGCNVSGNLDGVSKELRCLRWRHMPLTNAPSLLNLSNLTSLDFSYSTKLANMWTQSDPALEACPNLLTLNLGECTSITTLPDSIGRLSSLQELNLDFCRNLQKLPSSIGQLTALEDLYLLDCESLEALPDTFTALSALRVLTTTGCSSISELPTTLGLMTGLRQLYIDLGTESQALAIAQLTELEAVWATWCTDEAVDALDNSGALRNLHQLQIFYFIECPSMTKLPETIGLLTTLEWLCLWDCEEVRELPNSIGRLKLLTDLSLCKCRRLETLPDSLGALTSLQFLRIKECPSFTKLPTSMGQLSSLRWLWMQGCGEFRSVPHSLRQLNALEMLQIMDCGSLEGMGLLRALQGLRIWGCTSATELPGSCLVVVDSNFWSPASIWDTGELRPDIWPRCNVKEVRVVEANDCGFFRHVQEDTESGRPILQRVHNLPCCNLTPAYKKERLGAHQILWLTRCSIEEI
CpGG1	Ceratodon	purpureus	GG1	Moss	Bryophyte	CepurGG1.5G047700.1.p	REGION	TIR	22	192	(TIR)(NBARC)(LRR)	NLR	TIR-NLR	TNL	SSSATATDDYDVFLNHRGPDVKGGFIAHLHDALQSAGLNPFLDKKSLFKGNHAFEAIDAALKVARVHVAVVSMGYAESKHCLSELAAMMSSGKPVIPVFYDVEPADLRRVEMGPFAAAFEKHKSREPAEQVQEWADALHKVADITGFCLSEYNGDEAELKRDVVEDVQSLM
CpGG1	Ceratodon	purpureus	GG1	Moss	Bryophyte	CepurGG1.5G047700.1.p	REGION	NBARC	191	549	(TIR)(NBARC)(LRR)	NLR	TIR-NLR	TNL	LMPTNEAVVRLDHHFVGLDEPMKRCVDKMEKISSDVTGLLFLVGMGGIGKTTLAKEIYNHFVAHKNFQAMSFLEIGHQSPSDMQVGSSLLSKLQRQLLWDLLHISDNNQYSYKYWFDKISRRGPVLIVLDDLYDEVHYDMLILNSRLLAPGSCIIVTSRDRHLLKLIAKGSSGYCFHEVTPLGCEDSQKLFNWHAFGNEETLENFEVVASDVCKACGGLPLALKVVGSSLFDKTSNEDRKDLWPEAVKALKGNANVMRALKWSYDCLTTSEKLMFVDIACLFYGWSKKAALDIWKSCEECSCDSCCGCEAPHISLDKLVDKSLVVLEEHPTSVSQDKILVMHNLLRDMGQNLAKDEGNH
CpGG1	Ceratodon	purpureus	GG1	Moss	Bryophyte	CepurGG1.5G047700.1.p	REGION	LRR	530	936	(TIR)(NBARC)(LRR)	NLR	TIR-NLR	TNL	VMHNLLRDMGQNLAKDEGNHLWGDRASKAMKNNNQKSNKVRSLNLANIQKQKYNAENFAKMPNLHFLILDGCDISGNFGVISKELRWLQWKYMPLKNLPPLLDLSNLTSLDFSQSIELADMWAESNPALEACPNLLKLNLSDCTSLTTLPDSIGSLSRLQVLELFRCGNLQRLPSSIGQLTALQKLLLERCRRLEALPDSITELSGLQLLDINFCSSISKLPETFGLMTGLTSLYIDLATEWQAIEVGQLHKLKELGVTECTDEIITVLDNSAALGNLEQLSEIWFYECPFITKLPETIVLLSSLWHLDLWRCEKLQELDSNSIRQLKSLKRLSVRYCSSVKALPECLGELTSLEELWIVRCTSVTELPMSIGNLSRLWRLHIQGCSALQSFPNSLRQLNALQSLQV
CpGG1	Ceratodon	purpureus	GG1	Moss	Bryophyte	CepurGG1.5G053300.1.p	REGION	TIR	1	168	(TIR)(NBARC)(LRR)	NLR	TIR-NLR	TNL	MDDYDVFLNHRGPDVKGDFIAHLRDALRSAGLNPFLDKTSLVKGNPASTSIDAALEVARVHVAVVSRGYAESEYCLSELVAMMRSGKPVIPVLYNVEPAELWQLEKGPFAAAFEMHKSRETAERVEEWADALRKLADITAFVFRLSDYKGDEAELKREVVDAVTSFLP
CpGG1	Ceratodon	purpureus	GG1	Moss	Bryophyte	CepurGG1.5G053300.1.p	REGION	NBARC	167	440	(TIR)(NBARC)(LRR)	NLR	TIR-NLR	TNL	LPLHAALQVQGHVFGLEEQVKICMHKVEAMPNATSLLGLVGMGGIGKSTLAKEIYNHCIYQRRYQAMSFLKIDHSTPSSMEVGSGLLSKLQHQLLWDLMRVPHGSSQSYSYWFHKISKRGRVLIVLDGIQDKFLFENLILNTCSLAPRSCIIVTSRDHQLLRVTSRNSKFYLHEVHLLGREDSQKLFNWYAFGDEEAPENFTPLASDVSKACGGLALALKVVGSNLFGKISDEDQQGIWLEAAEALKGDVDVRRALKWNYDCLSPAEKLMFVDI
CpGG1	Ceratodon	purpureus	GG1	Moss	Bryophyte	CepurGG1.5G053300.1.p	REGION	LRR	524	914	(TIR)(NBARC)(LRR)	NLR	TIR-NLR	TNL	KVLAKDKNHSSNKVRALNLAKSGGHKFAFEDFASMENLHFLNLDGCNVSGNLEGISKELRFLQWREMPLTSLPSMLSLSNLISLDFSKSTKLANIWAQSWSSLEACPNLLTLNLRECTSITTLPDSIGRLSRLQELKLSNCRNLQKLPSSIGQLTALEELRLLGCESLEALPETITALSALRQLCLSRCSSISELPTTLGLLTGIRILFVDLGTESQALAIAQLNALERVCATRCTDEAVDALDFLGTLRNLHQLRVFGFLECPFMTKLPETMGLLTTLWQFFLRGCEEVRELPNSIGRLKLLTHLSLCKCSRLETLPDSLGALTSLQCLRIQRCPSFTKLPTSIGQLSSLRWLWMEGCGELRSVPHSLRQLGALEMLQIMDCGSLEGMGL
CpGG1	Ceratodon	purpureus	GG1	Moss	Bryophyte	CepurGG1.5G053900.1.p	REGION	TIR	1	169	(TIR)(NBARC)(LRR)	NLR	TIR-NLR	TNL	MDDYDVFLNHRGPDVKGGFVAHLRDALRSAGLNPFLDKTSLVKGNPAFISIDAALEVAKVHIAVVSRGYAKSKYCLSELAAMMRSGKPVIPVLYNVEPAELRRVEKGPFAAAFKKHKSRETAELVEEWADALRKLADITAFVFRLSDYRGDEAELKREVVDAVTSLLPL
CpGG1	Ceratodon	purpureus	GG1	Moss	Bryophyte	CepurGG1.5G053900.1.p	REGION	NBARC	165	440	(TIR)(NBARC)(LRR)	NLR	TIR-NLR	TNL	SLLPLHGALQVQGHVFGLEEQVKICMHKVEAMSNATSLLGLFGMGGIGKSTLAKEIYNRCIQQKRFQAMSFLKIDHSTPSSMEVGSGLLSKLQHQLLWDLMRVPHGSPQSYSYWFHKISKQGRVLIVLDGIQDKFLFENLILNTSSLAPGSCIIVTSRDHQLLRVTTRNCSFYLHEVTLLGCEDSQKLFNWYAFGDEEAPENFTPLASDVSKACGSLALALKVVGSNLYGKISKEDQESIWAEAAEALKGDVDVRRALKWSYDCLSPEEKLMFVDI
CpGG1	Ceratodon	purpureus	GG1	Moss	Bryophyte	CepurGG1.5G053900.1.p	REGION	LRR	520	938	(TIR)(NBARC)(LRR)	NLR	TIR-NLR	TNL	GATKVLVKDKNHNSNNVRALNLAMSGKHKFAFEDLTSMDNLYFLILDGCNVSGNIEGISKELRYLQWRKMPLTNMPSMLSLSNLISLDFSQSTKLANIWAQSGSSLEACPNLLTLNLNRCISITRLPDSIGRLSRLQNLYLQYCRSLQTLPSSIGQLTALEDLHLLGCESLEALPDTIAALSALRWLVMNGCSSIPELPTTLRLMTGIISLCIDLGTESQALAIAQLIALEYVWATDCTDEAVDALDSSGTLRNLHQLQVFCFSECPSMTKLPETIGLLTTLKELYLWRCEKVRELPNSIGRLKLLTDLALHKCSRLETLGALTSLQFLRILWCPSLTKLPTSIGQLSSLRWLWMEGCGELRLVPHSLGQLNALEGLQIMDCGSLEGMGLLGALQGLRIWGCTSATELPGSCLVVVDSN
CpGG1	Ceratodon	purpureus	GG1	Moss	Bryophyte	CepurGG1.5G053900.2.p	REGION	TIR	1	149	(TIR)	TX	TX	T	MDDYDVFLNHRGPDVKGGFVAHLRDALRSAGLNPFLDKTSLVKGNPAFISIDAALEVAKVHIAVVSRGYAKSKYCLSELAAMMRSGKPVIPVLYNVEPAELRRVEKGPFAAAFKKHKSRETAELVEEWADALRKLADITAFVFRLSDYR
CpGG1	Ceratodon	purpureus	GG1	Moss	Bryophyte	CepurGG1.5G068900.1.p	REGION	TIR	45	222	(TIR)(NBARC)(LRR)(WD40)	NLR	TIR-NLR	TNLO	TDSDIQLQAKHKVFLSYSGAQKDFVEQLCVDLERCDRYPFYAKRKSSLPIGEAYPQLIFNAIQQCEVGVLVLSKEFFTNARWPMVELVAMVKELKKPNPIIKIIPVFCCISREDWLDIENRTAWVLRWNEWASNDTRINIDEWKEALEILKTINSIINTSGEVDLREKIVDAVCALVD
CpGG1	Ceratodon	purpureus	GG1	Moss	Bryophyte	CepurGG1.5G068900.1.p	REGION	NBARC	223	508	(TIR)(NBARC)(LRR)(WD40)	NLR	TIR-NLR	TNLO	PETKLNDSHVQGKSRLCKVVCEKINQQMQQNGVRVIGLHGIGGIGKTTICKAMCNEMSKEFHGKVCHIELKSSTEAVQLLRELLKRLTKSKHDIVDRYNIDECHNQLNKGVVNQPIFLAIDNVVSDDRENLKQAKTYLGTRWIEGSVVMVTARSLNDLTYLKPHINESDCMGVPELTKDDAMALFQNHVKSADATIKIDEQLLNRCVERCCFSKGANQDCHYIPLALEVLGEELASVGYDSRKWDVRLKKIDTFEKALSQKKHPIFSILRTSYESLDDEAKMLFMD
CpGG1	Ceratodon	purpureus	GG1	Moss	Bryophyte	CepurGG1.5G068900.1.p	REGION	LRR	592	1009	(TIR)(NBARC)(LRR)(WD40)	NLR	TIR-NLR	TNLO	FLEEESGELNCSWKDMKRMRFLNEGWKGLKEVNFDECVNVSVLKVNIQWFVEPSKITLDFKGLKHLKSLELKANKFLITCDGFGSLKNLVILKWWADKATSSCIEEIGSLTKLQVLEIKGFDGDTLPNIGKLKALQVVCFAHCDNVVTITGLSSNLFSLKSLCISRCSKLQECPGLDELYDLEELDMWGCNKLKSLPSLQRLTKLSHLNISECILLKEVLGLIDSTALKVLQANGCYGLGHLPSMQKATQLEVLRCTDLSRIDSLDLDEFPQLQEGTFGWLTALKMVTCSKYLSKLTIIDLTLCLSLEGIPDLSHFPNLQKLILQGCAHSLTLSSCAPMPTLRVLDLEGCKKLSELPEQLSCSTDLEVLCLQKSGIIMSEEEEMKLKASCEKLVVFHSSNQSKYGDNYHGEPTNLTHS
CpGG1	Ceratodon	purpureus	GG1	Moss	Bryophyte	CepurGG1.5G068900.1.p	DOMAIN	WD40	1033	1376	(TIR)(NBARC)(LRR)(WD40)	NLR	TIR-NLR	TNLO	EKITKLIYSNNGSRLQTRGEMNLLALTSSGMHKRWDWKNQARVVVPQFWQPIGSVLMINDINSTTHEEAQPCSMALCNDNDHLLSASGGQVSFYTMMTDKVNQETILQYLPSRATFLAYYPHDDDVLAIGLEDSTIAIINDWEKQVVCTLKGHQNRITGLAFSKFLRVLVSLGADDQLCAWRTDQWVRRQLNFVQYQPDGRVPCREGIRVQFHHDQVRLLAVSKSQLVVYRIREQEDARELDHLCQWDLQSPFTAAISDATYSCDSQLVYAGFADGSVGIFDAESFWLRCRLAPPLHRSQGVSGTTYPTTIAANPRRRNEFALGWSDGDVLVVETGEGTGRGEI
CpGG1	Ceratodon	purpureus	GG1	Moss	Bryophyte	CepurGG1.5G135300.1.p	REGION	TIR	1	166	(TIR)(NBARC)	NLR	TIR-NLR	TN	MDDYDVFLNHRGPDVKGGFVAHLHDALRSTGLNPFLDKTSLVKENPAFTSIDDALEVAKVHIAVVSRGYAESKYCLSELAAMMRSGKPVIPVLYNVEPAELRRVEKGPFAAAFQKHKSRETAERVEEWADALRKLADITALVFRLSDYKGDEAELKREVVDAVTSL
CpGG1	Ceratodon	purpureus	GG1	Moss	Bryophyte	CepurGG1.5G135300.1.p	REGION	NBARC	165	440	(TIR)(NBARC)	NLR	TIR-NLR	TN	SLMPLHVELQVQGHVFGLEEQVKICMHKVETMSNATSVLGLVGTGGIGKTTLASEIYNRCIHQRRFHAMSFLKIDHSTPSSIEVGSSLLSKLEHQLLWDLMRIPYGRPQSYKYWFHKLSNQGRVLIVLDGIQDKFIFDNLILNTSSLAPGSCIIVTSRDHQLLKLNARNSSFYLHEVTLLGCEDSQKLFNWYAFHDQDAPKNLKPLASDVSKACGGLPLTLKVVGSTLFGKYSDEDQTSIWLEAMEALKGDVDVSRALKWSYDCLSPDEKLMFVDI
CpGG1	Ceratodon	purpureus	GG1	Moss	Bryophyte	CepurGG1.5G136200.1.p	REGION	TIR	54	221	(TIR)(PLOOP)(LRR)	degenerate NLR	TIR-NLR	TPL	LKSKHKVFLSHSGAQKDFVEQLCKDLERYDRYPFFDKRRDSLPIGRKFPELIFKAIKGCEVGVVVLSKEFFTRSKWPMLELVAMTRNSNPNFVIIPVFFDISREEVYNPRNQERWLAIWNKWAQNDKHDLNTKNWSKALEAIRSRNALVYCGKGEVSFREEIVEAVCK
CpGG1	Ceratodon	purpureus	GG1	Moss	Bryophyte	CepurGG1.5G136200.1.p	REGION	PLOOP	222	573	(TIR)(PLOOP)(LRR)	degenerate NLR	TIR-NLR	TPL	AVLPPTRYNDSHIHGRSRLCKVISDKIDQTEVSKKYGVRLLGLHGVAGIGKTTVCQTLCNEYFTKMRGRVFHAELESGRSLEILQGALKIFSDKSHEYIGGLNISQCEDLLKEEMKKQAFLLVIDNMTDDLESIEQSKSLLSAILDNMSDDLQSIEQSKSLLSAILDNMSDGLESIEQSKSLPSTILDNMSNNVRSTEQVKTQHTEGFDHGSIVIVTARSLDVLKLSHLNIHESNCLEMPELEIEEAKALLLQHAICDPEARNEVDDKIITLCVGRCYFRKLSDRRSYHYHPLALKVLGVQLGGSKYDPEKWVTQLTEIDTFNQFRSSKHPIFSIFRKSFDTLLLKDRMLFM
CpGG1	Ceratodon	purpureus	GG1	Moss	Bryophyte	CepurGG1.5G136200.1.p	REGION	LRR	630	2340	(TIR)(PLOOP)(LRR)	degenerate NLR	TIR-NLR	TPL	MHDLWREFALSETKAGEFESRRWICEVGEPSGLEEGIPSGGCWQNMKRMCFWNTGLMSVSTVNLNHFSNVTVMKLVCYSRLQIPVLGVDKLKHLKSLEIELPSVGGGEVLHLRSLSNLQSLNVSSSFGIEGIEDLSNLRILALQFFPGESLPNLSKLIYLEEVTFSHCSLVATIPGFSSRMSNLRVLQVLQCDNLLNLCPGAKELVALQKLCVWNCKVFDHLPDLQKLTNLRELNISLCSRIKTLVGLGKLTALQKLLAYKCSGLAQLPATHMLTNLQVLQLNGCPLESASGMGDLISLQELYTNFTHLKDRLDLERLNLLRILYCTGWTLKELKGVENFSMLETLEIVDCTSVDEVPDFQNLITLKYLKIQNCEFKDMSGLSCLTALDRLEIYGCHRLVKLPDLHKLTRLKVLVVKACGMLQDLLGIGTLLQLEWLQCSHFTLLRDVPNLSNFPHLKCLDLYACYSLQSLTATGSLPALYDLRLGGCRSLKAIPVLSNFPQLMTLILLDCASLTDLTCSTSLTALCTIDIKFCDDLTGLPDLSRFPSLKKLEVRRCKGLMDLTCNTALAALEELHIDDCPALERVPDLSRFPSLKKLEVRRCKGLMDLTCNTALAALEELHINDCPTLERVPDLSHFPCLKKLDFWWCQSLIDLTCNTALGALEELHVYDCPALERVPDLSRFPSLKVLEFWFCKSLTDLSCNTALAALEELKIANCFALERVPDSSRFPCLKMLEVRGCKSLMDLTCNTALGALEEIHIDDCPALETVPDLSRFPSLKTLKVWRCDGLMDLTCNTALAALEDLHYDDCPARERVPDLSRFPSLMKLEVRGCKTLMDLTCNTALAALEEFHIDDCPALERVPDLSRFPSLMKLEVWWCKSLMDLTCNTALAALEELHFSDCPALERVPDLSRFPSLKKLKVRGCKSLMDLTCNTALAALEEVHIDDCPALERVPDLSRFPSLKMLEFLWCQSLTDLTCNTTSAALEELNMYYCPALVTVPDLSRFPSLKTLKVWQYIGLMDLTCMTALAALEEVHIDNCPALERVPDLSRFPSLKMLEFLWCQSLTDLTCNTASAALEQLQIGNCPALETVPDLSRFPSLKRLKVRRCNGLMDLPCNTALGALEELHIDDCPALERVPDLSRFPSLKKLEVWWCKTLTDWTCNIALAALVELHIYDCFALERIPDLSCFSSLKTLNVRRCNGLMDLTCNSSLAALEKFHIDNCPALERVPDLSRFPSLKTLDVWWCKSLMDLTCNTALAALEEVHIDYCPALVTVPDLSRFPSLKTLKVWQYNGLMYLTCNTASAALEELQIGNCPALETVPDLSRFPSLKTLKVWRCTGLMDLTCNTALGALEELHIDDCPALERVPDLSHFPSLKKLDVWWCKSLMDLTCNTALAALEELHFNDCPALDRVPDLSRFPSLKVLEFWLCKSLMNLTCSTALAALEEFKIAFCFAVERVPDLSRFPSLKKFGVWWCKSLMDLTCNSSSAALEVLQIEDCPALVRVPDLSRFPSLKMLEIWWCNSLTGLSLNTALAALEELKIAFCPALERVPDLSRFPSLKKLDVWWCNSLMDLTCNTALATVEDLHINYCPSHERMPDLSRFPSLKTLKVRRCNGLMDLTCNSSLAALEEFHIDDCSALETVPDLSRFPSLKKLEVWWCKSLMDLTCNAALAALEELHIYDCPAHERVPDLSRFPSLKKLSLNDSQRVL
CpGG1	Ceratodon	purpureus	GG1	Moss	Bryophyte	CepurGG1.5G140600.1.p	REGION	TIR	108	282	(TIR)(NBARC)(LRR)	NLR	TIR-NLR	TNL	LEPKHKIFLSHSGAQKDFVRQLCRDLEAETHLPFFDQRSSSLLKGKKFAPEIIAAAQRCHVAVIVLSEEYLTSKWPMLELVEFVKAKKSDNPELELFPLFFKITVNDLSGESFEHRWKTAWADIAKDDPDRFNLSWCTKALRELRGSNGLKFQDFQHSEVFYREAIVKEISLLLP
CpGG1	Ceratodon	purpureus	GG1	Moss	Bryophyte	CepurGG1.5G140600.1.p	REGION	NBARC	282	575	(TIR)(NBARC)(LRR)	NLR	TIR-NLR	TNL	PPDLLDDTSDVIGYDRLCKITAGMFVQDISDDSKSWGTHKLGLYGMGGLGKTTMCRALCRYFHEDFYGRVCHVELGSKPPLELQKMVLTKLLRLAKEVVESITSAEVGRKCLKDNMRREPVFLVIDNITDDSTSRTEALAYLEAGFHPHSRIMITSRGEDVVQALFTDPKSTFCKAMPNLTEEEAGFIFLQRAAPQRALGTLTDEERRVLSLCLGQCCFAFDGRPIREEQYHPLALRALAVYYHEIDNMNVLSWENHLEDLDKLKHSRESSDVFGILGLQFSTFDMRKKLLFLD
CpGG1	Ceratodon	purpureus	GG1	Moss	Bryophyte	CepurGG1.5G140600.1.p	REGION	LRR	634	1019	(TIR)(NBARC)(LRR)	NLR	TIR-NLR	TNL	IHDLYKEFAEWYVSEWAGSEDMVWCVYHKLPTKCLPYALQRACASNFWPDLKRIWLQNLMCVSLPPYKVQEWRNIVVLQLHSCDSLTVLHLHGLSCLRHLELFGLQNLETFYFVDSATSDSKGSIRHIECLRPAQTTLESLQYVVLKKLISLKRLPDFSMCTLLKSFEMTECDRVLRTTPSFKRCSQLENLRMDWNSCQESLPKLNTLTSLTSLRIGSTCNMDCKGNARVLEGLGACTQLQGGLTLSSLPIRSLPGLEKLSQIRSLWLRNCRHLKEIPDVSALTQLKELNISLTMLRGIPGVDRLLKLERLICTMCDMLSTLPDLHQLPNLKFLNTQCCPKLRIIPRLPPQCLHVKDQIRLVKKTEHSSEFFCQAQFDLRSGETSV
CpGG1	Ceratodon	purpureus	GG1	Moss	Bryophyte	CepurGG1.5G140600.2.p	REGION	NBARC	92	392	(NBARC)(LRR)	NLR	UNDETERMINED	NL	KEISLLLPPDLLDDTSDVIGYDRLCKITAGMFVQDISDDSKSWGTHKLGLYGMGGLGKTTMCRALCRYFHEDFYGRVCHVELGSKPPLELQKMVLTKLLRLAKEVVESITSAEVGRKCLKDNMRREPVFLVIDNITDDSTSRTEALAYLEAGFHPHSRIMITSRGEDVVQALFTDPKSTFCKAMPNLTEEEAGFIFLQRAAPQRALGTLTDEERRVLSLCLGQCCFAFDGRPIREEQYHPLALRALAVYYHEIDNMNVLSWENHLEDLDKLKHSRESSDVFGILGLQFSTFDMRKKLLFLD
CpGG1	Ceratodon	purpureus	GG1	Moss	Bryophyte	CepurGG1.5G140600.2.p	REGION	LRR	451	837	(NBARC)(LRR)	NLR	UNDETERMINED	NL	IHDLYKEFAEWYVSEWAGSEDMVWCVYHKLPTKCLPYALQRACASNFWPDLKRIWLQNLMCVSLPPYKVQEWRNIVVLQLHSCDSLTVLHLHGLSCLRHLELFGLQNLETFYFVDSATSDSKGSIRHIECLRPAQTTLESLQYVVLKKLISLKRLPDFSMCTLLKSFEMTECDRVLRTTPSFKRCSQLENLRMDWNSCQESLPKLNTLTSLTSLRIGSTCNMDCKGNARVLEGLGACTQLQGGLTLSSLPIRSLPGLEKLSQIRSLWLRNCRHLKEIPDVSALTQLKELNISLTMLRGIPGVDRLLKLERLICTMCDMLSTLPDLHQLPNLKFLNTQCCPKLRIIPRLPPQCLHVKDQIRLVKKTEHSSEFFCQAQFDLRSGETSVF
CpGG1	Ceratodon	purpureus	GG1	Moss	Bryophyte	CepurGG1.5G168800.1.p	REGION	RPW8	8	126	(RPW8)(NBARC)(LRR)	NLR	CCR-NLR	RNL	PAIVGFAVSTLLTEVIKAAKMAYNCKDECNELAAKLENIMPLIVEVEKNEQKGNEACRKWLTHFKGLLEGAEAVTKECAQETVCGKAKRALKFWRWKKLPSRVLKVTRHIEEARANTDF
CpGG1	Ceratodon	purpureus	GG1	Moss	Bryophyte	CepurGG1.5G168800.1.p	REGION	NBARC	139	495	(RPW8)(NBARC)(LRR)	NLR	CCR-NLR	RNL	HVTPSFSFVKQDTPSLIIGVDEHFNKLQTSILQSSKKDIEASYFGLLGRGGAGKTMLAQMLNNDPDIKEQYGKDSVIWVTVGNDAKVGDVYERMGKSCILGSGVSERLKSIKNQEEQRTLLKNAFAEKKIFLILDDVWDTVCDHHEMMYWLDIAKAPGSATLITSRSKSVLLKAHAEVEVVLKLSEAESWKLFSSFAFDNAAASLSTIPKKLARAVCEECQGLPLALKVIGSAMMDKVTVEEWESALSDLKQAIPILDSTVDTELFGRLQLSYNELKTDATKICFLYFAAFPEDYEIPVNQLFSMWVGEELFGPNLDAKEAENKARAHLEILTKRSLIDWNGIAEYAKVHDILRDLA
CpGG1	Ceratodon	purpureus	GG1	Moss	Bryophyte	CepurGG1.5G168800.1.p	REGION	LRR	486	1616	(RPW8)(NBARC)(LRR)	NLR	CCR-NLR	RNL	KVHDILRDLALYIISKSKPGECARECFFQSGKELASFPNKELLKNLKRLAFVDCEISQWPKDLHISQLKVCILQQITNLEEKMPLDFFINNSSIKLLDLSRTALPSQAKLENIGKLQYLRHLNLSECMFLKRLPEDIGNFKYLTELDLRECQSLEGLPKSISNLEGLKVLRMEGCKSLKRLPEDIGNLKYLTELDLRECQSLEELPKSISNLEGLKVLRMGGCKSLKRLPEDIGNLKCLTELDLLGCETLEELPKSISNLEGLKVLRMVGCKSLKRLPEDIGNLKCLTELDLWGCESLEELPKSISNLEGVKKLQMGGCKSLKQLPEDIDNLKCLTLLDLWGCESLEELPKSISNLEGLKVLRMRGCKSLKRLPEDIDNFKCLTELDLLGCETLEELPKSISNLEGLKVLRMVGCKSLKRLPEDIGNLKCLTELDLWGCESLEELPKSISNLEGVKKLQMGGCKSLKQLPEDIDNLKCLTLLDLWGCESLEELPKSISNLEGLKVLRMRSCKSFKRLPEDIDNLKCLTELDLRECQSLEGLPKSISNLEGLKVLRMGGCKSLKRLPEDIGNLKCLTELDLWGCESLEELPKSISNLEGLKVLRMRGCKSLKRLPEDIDNFKCLTELDLLGCETLEELPKSISNLEGLKVLRMVGCKSLKRLPEDISNLKCLTELDLWGCESLEELPKSISNLEGVKKLQMGGCKSLKQLPEDIDNLKCLTLLDLWGCESLEELPKSISNLEGLKVLRMRGCKSFKRLPEDIDNLKCLTELDLRECQSLEELPKSISNLEGVKKLQMGGCKSLKQLPEDIDNLKCLTLLDLWGCESLEELPKSISNLEGLKVLRMGGCKSLKRLPEDIGNLKCLTELDLLGCETLEELPKSISTLEGLKKLQMGGCKSLKQLPEDIDNLKCLTLLDLWGCESLEELPKSISNLEGLKVLRMGGCKSLKRLPEDIGNLKCLTELDLLGCEILEELPKSISTLEGLKKLQMGGCKSLKQLPEDIGNLKCLTLLDLIECESLEELPKSISNLEGLKVLRMEGCKSLKRLPEDMGNLKCLTELDLLGCETLEELPKSISNLEGLKVLRMRGCKSLKRLPEDIGNLKCLTELDLLGCETLEELPKSISTLEGLMYQW
CpGG1	Ceratodon	purpureus	GG1	Moss	Bryophyte	CepurGG1.5G174500.1.p	REGION	TIR	20	195	(TIR)(NBARC)(LRR)	NLR	TIR-NLR	TNL	SKHTIFLSHSGNEKAFAEQLCEDLKRMNHYPFFDQDSDSLPKGDRFPSLIFSAVEQCLLAVVVLSEGYLSSKWPMLELSTFVKSMKGGNPNLKLFPVFYKLSPSDITEKKVKKTWTKSWKTLVLEGKVSAEEISSWSDAVLELRAFNGLEFSKLYGTSEVKYRAAVVEEICNNVPP
CpGG1	Ceratodon	purpureus	GG1	Moss	Bryophyte	CepurGG1.5G174500.1.p	REGION	NBARC	206	495	(TIR)(NBARC)(LRR)	NLR	TIR-NLR	TNL	GCDRLCEITSRMFEEGTSEEIICREGCYYLGLYGLGGVGKTTLCKAMCSYFQKEYGSRVCYVELPSDAEERSAERDRISRLKSVIQGLTGCDTRIVDRIHSESQGLECLQSRLRGQPPVFLAVDNVGDSECSRDEARGLVKTVFATGSKVMVTSRSRAILKSILHEEKYCKPISRLERHEARELFLSVAAPKKLSCPLLPFEDEIVKACLEECQFEEVGYATRQYHPLVVRALGSYFHDVDEDNILNWKKHIYISVENKLQGCRETKQVNNILGLNYSSLLESEKLVFLD
CpGG1	Ceratodon	purpureus	GG1	Moss	Bryophyte	CepurGG1.5G174500.1.p	REGION	LRR	569	887	(TIR)(NBARC)(LRR)	NLR	TIR-NLR	TNL	HDLYMEFAQSLVMREGSREKEWWVHSKNWAVGMNFGVIKRMTFGIMHRFCLDGGEAKIFHNPKQLQLCEKLECLTMVDCRAPQNFSLDLGGLESLRMLILNDVAGMVEIVCNWKGDGDEGCLRELRIVQLYGENLKRIPFVSECYNLRSLSIKVRDVELVDFIHSVESKIFEKLKALEVLSLCYFSIEPRKMQVLEVSFDDTTYKGNLLTTTSLDVSLLGGLPMLSTLSFHLCDSLEVQGLDQLSELRRLELRSSGCNLEGVDQLSQLTTLHLGWCKYLCKVPNLDVLPNLREVCVTGCCSLEDSTCPWENYEKIKHPV
CpGG1	Ceratodon	purpureus	GG1	Moss	Bryophyte	CepurGG1.5G174500.2.p	REGION	NBARC	6	289	(NBARC)(LRR)	NLR	UNDETERMINED	NL	QITSRMFEEGTSEEIICREGCYYLGLYGLGGVGKTTLCKAMCSYFQKEYGSRVCYVELPSDAEERSAERDRISRLKSVIQGLTGCDTRIVDRIHSESQGLECLQSRLRGQPPVFLAVDNVGDSECSRDEARGLVKTVFATGSKVMVTSRSRAILKSILHEEKYCKPISRLERHEARELFLSVAAPKKLSCPLLPFEDEIVKACLEECQFEEVGYATRQYHPLVVRALGSYFHDVDEDNILNWKKHIYISVENKLQGCRETKQVNNILGLNYSSLLESEKLVFLD
CpGG1	Ceratodon	purpureus	GG1	Moss	Bryophyte	CepurGG1.5G174500.2.p	REGION	LRR	363	681	(NBARC)(LRR)	NLR	UNDETERMINED	NL	HDLYMEFAQSLVMREGSREKEWWVHSKNWAVGMNFGVIKRMTFGIMHRFCLDGGEAKIFHNPKQLQLCEKLECLTMVDCRAPQNFSLDLGGLESLRMLILNDVAGMVEIVCNWKGDGDEGCLRELRIVQLYGENLKRIPFVSECYNLRSLSIKVRDVELVDFIHSVESKIFEKLKALEVLSLCYFSIEPRKMQVLEVSFDDTTYKGNLLTTTSLDVSLLGGLPMLSTLSFHLCDSLEVQGLDQLSELRRLELRSSGCNLEGVDQLSQLTTLHLGWCKYLCKVPNLDVLPNLREVCVTGCCSLEDSTCPWENYEKIKHPV
CpGG1	Ceratodon	purpureus	GG1	Moss	Bryophyte	CepurGG1.5G192000.1.p	REGION	NBARC	13	285	(NBARC)(LRR)	NLR	UNDETERMINED	NL	DYSEQISKIQPSGRYKVRVIGYFGVGGLGKTTMCKVMCNELALEFEDKVCHVEMAPNPSSSVKLLHLHEVLKKLTLTSDKVLQDLNEGQCKDILCKSVSWEQPTFLALDNLWDDTKSIEHAKMFLHHAAFPEGSVVMVTARTLKTLGYLGIDKSHCFEVPELSKVEARSLFLYYAANERQYVNKGDIDMIDECVSRCYFRKSEKQGCHYLPLAVKVLGLHLGSLGSDPKQWLESLPRVRDFDLHSSEENPVYGVIRLNYDRLTPGEQALFMDI
CpGG1	Ceratodon	purpureus	GG1	Moss	Bryophyte	CepurGG1.5G192000.1.p	REGION	LRR	407	743	(NBARC)(LRR)	NLR	UNDETERMINED	NL	MRKKDDDILNFQGIQWRYCSNVVVLKLHGIVGFEGVLNLKGLSCLRSLELYELEKLGGVEALEDLVNLPYFRWSFKYGRLQNAIRPHLGQLPGSLKVLEVDGVGATVGRDVFARCTNLCNLTLKNIGAHDGIDFGRCSSRLQTLDLENIEGLPELTGLKTECLHSLQIHCCHDLRDASAFEHSVRLRKLDLYGNPLLEEMLDVQKLTGLQILRIDYCDGIPEVRGLDSLRQLRELKCCFLPNLPNLSGLQHLHHLQLSGCKSLTGLEGVGDLPSLQHLDLEGCSSLVRLPELSKCTNLEELKIGETAMELGEEDIVMLSKLPKLLPVVISDVYPLKI
CpGG1	Ceratodon	purpureus	GG1	Moss	Bryophyte	CepurGG1.5G192100.1.p	REGION	TIR	44	226	(TIR)	TX	TX	T	PLTSQPKHKMFLSHSGEQKYFVQSLCKDLEDHHRFPFLDIRPRCLPKGEKFPEHISEAAQQCSLAVVVVSEEYFASKWPMIELVEFMRAKKSGRNPNLKILPLFMGLSVRDFSDQTRQEGWFRKWSEWAEADPSRIDVAEWKEALKEVKAFNGMEFHQDVRKLASYQKNVVRTICKLVSPDVK
CpGG1	Ceratodon	purpureus	GG1	Moss	Bryophyte	CepurGG1.6G015900.1.p	REGION	TIR	306	457	(TIR)(PLOOP)	degenerate NLR	TN (OTHER)	TP	NSFASEKKGRNSASVNPLGSSSSGTTQESRISLSPSSSAHPRSCDVYIGVFGRDPLLIRYAKWMHAELESHGVACFSADRSLYADQRSHDIARAIIHSATFGVVLIARKSFKNPYTIEELTIFLDRKNLVPVFFDVAPPDCLVRDIVERQGE
CpGG1	Ceratodon	purpureus	GG1	Moss	Bryophyte	CepurGG1.6G015900.1.p	REGION	PLOOP	531	838	(TIR)(PLOOP)	degenerate NLR	TN (OTHER)	TP	PWPRNVYFAGREKELKLLEKVLFSEPPAPPPVASRRSDASSKAETDDVESRTSNYDSENQEEINLTAAWNAQTGSGLGKVVGLRGRSSQRDKRRDSADRKRESDKSKYAHSCIMTGIPGIGKSELALEFAYRHLQKYKMVLWVGGEARYLRQNYLNLSTLLGLNVGTETQQPGGRPRTFEEQESEAVQRIRYELQKDVPYLLIIDNLDTERDSMDGRELSELLPRAGSATHVLITTRLPRVMHLDSIELPYLSSFEALTLMRDGKRSERSFSVQQIDKFKEFEDKLRRLPFGLAIVGRLINEFNMKPS
CpGG1	Ceratodon	purpureus	GG1	Moss	Bryophyte	CepurGG1.6G017300.1.p	REGION	TIR	9	188	(TIR)(NBARC)(LRR)(OTHER)	NLR	TIR-NLR	TNLO	AAGSRHPKYEIFINHRGPDVKLKFVAHLADALRERHYNPFVDKYDLQQGGMALAEIQAALEGALVQLAVFTSGYAESTYCLDELVDMLKCCKRDEENVKLVPIFFGVVPQHLRRPYDGPFKEAFQKHESRAVCDDDINRIQRWKKALLEAADRTGFQLLDEAGDENMLKHKIISRVESIL
CpGG1	Ceratodon	purpureus	GG1	Moss	Bryophyte	CepurGG1.6G017300.1.p	REGION	NBARC	189	505	(TIR)(NBARC)(LRR)(OTHER)	NLR	TIR-NLR	TNLO	GVRVERKQLLSFHVGLETVLASATRELEKMTDKVGALGIWGMGGIGKTTLAKVLYNHYSERFGFHIFLNGGGQKENVDKDWFRKVNGRKVLIVIDDISIKDQSSKLVPSLRNLAKGSCLILTSREQHVMKLIMRDAQASCLLEMEVLSPEDSDKLFCYHAFGSREHPKKSDDFFPLSKKVVDSCKGLPLALEIIGKHLFEKDKMVWTEAAEILKNNPGILDILSISYDGLSDSNKMMFLDVSCQMAGLLEDDAVDIWKSCGEHCWPPECLTSKIVHDSLSILKDKALVKVDGNSRLFVGHDLLRDLGRELAGRDPVS
CpGG1	Ceratodon	purpureus	GG1	Moss	Bryophyte	CepurGG1.6G017300.1.p	REGION	LRR	535	995	(TIR)(NBARC)(LRR)(OTHER)	NLR	TIR-NLR	TNLO	EIRGLSLVGLESDKVFDASKFDKMTEIHLLQLSRARIEGDFSKWSTNIRWLEWTRSSLVEVPGGLHFLYLTHLDLSHSWKLTRLWSQDDNTQVPRFLKVLNLLHCISLKEIPENIKFLTMLKRLNLGHCSNLKTLPSSIGQLTALKNLDLTNCKLENLPRGIVDLCSLKIFRVDWCYKLTRLPEDFGNLVGLVTFSAESTGLSCLPHSFSKLSLLEEMSLKDCYGLLELPSSVKGLLKLRVLNLCGTALKRLPTDFGDLEHLEELNLQLCKNLVNLPENFGSLKHLRFLDFGRCRSLQRLCSNFGHLVSLMTLDLTNCQVSDEDIRRSLGGLCCLSTLVMQGSHLTQLPEDFKNLTSLVYLDMRQSLALVDVGSLPTSLEVLDLRDCPSLKGVLIVEHLIKLKRLMLRNCHGLTAIRGLEHMQPLEEINVSGCWNLEAIDDGNVAKSNVKNYNRDRNASHQ
CpGG1	Ceratodon	purpureus	GG1	Moss	Bryophyte	CepurGG1.6G017300.1.p	DOMAIN	OTHER	1130	1185	(TIR)(NBARC)(LRR)(OTHER)	NLR	TIR-NLR	TNLO	LDPKRAKRILANRQLAQRSRVRKLNYISELERSVTALQSEVSAMAPLVAFLEHRRA
CpGG1	Ceratodon	purpureus	GG1	Moss	Bryophyte	CepurGG1.6G017700.1.p	REGION	TIR	16	182	(TIR)(NBARC)(LRR)	NLR	TIR-NLR	TNL	VMDNFDVFLNHRGPDVKNTFIAHLEEALRFAGFRPFLDTRSLMKGNPALLSINHALATTKVHVAIVSKRYAESKHCLNELVAMVRSGKPVIPVFYDVEPVDLRWVENGPFAEAFEKHKSSGRTEKKLQQWRAALETLAGITGFRLTDYNRNEAHLKGAVVDAVAGLT
CpGG1	Ceratodon	purpureus	GG1	Moss	Bryophyte	CepurGG1.6G017700.1.p	REGION	NBARC	186	529	(TIR)(NBARC)(LRR)	NLR	TIR-NLR	TNL	DAVEVEQFRVGLEGPKDECVEALDNMGVGIGVLGLLGMGGIGKTTLAIEIYNHFVTKKKFRHMTFLEIHHDPSNSDVRAKPAQFTSLREQLLWDLFHVQVSTPNYCSWFQQVSSLGPVLIVLDNIYKLEQFQTLIPFPTKLHPSSRIIITSRDRGILRNIISRGNLDHYLFDVSTLHSNASNMLFNWYAFHTNEAPTEYKGVVKEVVRACGGLPLALKVIGSAMWDKRSNEDIETIWLEVVDALGENMDVMDVLRWSYNNLSNLEKRMFVDITCLFYNKSTEKAMAYWTSCRHCASCGGVKTPRLSLRSLMDKNIISQGHDGILRVHDLLKDLGQDIGKDLKSH
CpGG1	Ceratodon	purpureus	GG1	Moss	Bryophyte	CepurGG1.6G017700.1.p	REGION	LRR	511	1116	(TIR)(NBARC)(LRR)	NLR	TIR-NLR	TNL	VHDLLKDLGQDIGKDLKSHIICHTTENGVALANQGSDKTMTLNLERSQNIHFEAKTFENMSNLHSLVLPYEGMISGDLRCMSKELRLLQWRGMLFSSVPTTLNLFHILSLDFSNSSNLAFLWTESTNGFEGYPNLHHLNLEGCTSISKLPDSLGQSSHLQQLQLSYCRSLERLPESIGQLKALKELNLNSCSSLKALPDSIGALSNLRYLYAWGCNSLVKLPTSIGLLTTLEVLYIHSRNPKCQASSGENIGKAWTLLRWFSFGNGGGLGSLVNYGALKSLQTLEFGDSTLTKLPESIGLLTCLRSFRICSYDGPVQIECLPKSITDLKMLEILTLGNCEKLKRLPKNLGALTRLRRLSVWECPIRKLPKSLGLLSELQEFYIMRCKDLQKLPASIRQLKGLQEFEFRNNGSTEAIATSLRGLFECGSLNTFTETLNLQDSTLTELPEPFGQLGRLSWLEISCERLQCLPNSISGLRMLVVLRFSQCHSLKRLPKTLGALTSLETLSIESCSIRKLPKSTGALLRLRTLTVVGCKNLQKLPTSIRQLHSLKLFELEDCGDIEAMGALATLQGLSIFGSTSITELPAALGIVSTLVVYDKDNNRRWY
CpGG1	Ceratodon	purpureus	GG1	Moss	Bryophyte	CepurGG1.6G018800.1.p	REGION	TIR	23	191	(TIR)(NBARC)	NLR	TIR-NLR	TN	DEFANYDVFISHRGPDTKSGFVGFLYKDLVAAGLQPFLDCKSIDIGDDSWDCIEHAIKRTPLALVVFSESFAQSEWCLRELHVMLHTPSVKVLPVFYNVRPSEVRFPESGRLKDGFEKLASRHHHSNIIEQWRADLDQASKIMGWEHSPDNRRLEVDLVKVIVGKVCEL
CpGG1	Ceratodon	purpureus	GG1	Moss	Bryophyte	CepurGG1.6G018800.1.p	REGION	NBARC	192	468	(TIR)(NBARC)	NLR	TIR-NLR	TN	AKKPLPLDVGEYVVGVEQVAVEIMEKLDKKKHVLMLGLWGMGGIGKSTLAKELYNQMRKMFVVSCFIEDVTNKVSQAGGVVKVQNRILKSLCTNESSKIEDKSAGKVILEETLSKKKLLLVLDDVHDEDGDNGIYYWISRKMLAEGSMCIITSRNSRVFEKLNSFDINREVYIHNVQRLNIVDSKRMFSSFAFGGYWTVKQGFEEMVENISNACGGVPLVLKVCGSLLKHEENVKIWEEVLKKLNSGRIMDQTSIFDCLQISYNFLPKELQEMFLDI
CpGG1	Ceratodon	purpureus	GG1	Moss	Bryophyte	CepurGG1.6G023300.1.p	REGION	NBARC	52	429	(NBARC)(LRR)(OTHER)	NLR	UNDETERMINED	NLO	FEVSLTERVESLVPESFVRLKKQEEATKRLLQEALIVGVVGMGGIGKTTLAKAVYQSICKDFDRSSYLDDVKSKASLDEVLITLLQDFGITDRKTGSIVQHSALKDSRDVLLEDLKKYIVHQHKVLVVVDDVGTKENLDRLLKDMGFLTGNKESRLIVTCRNWQVLKEYVPRVQRYDVEFMSSSEDIELFSYHAFQGARTLEQKRRTLHEFLRKDSSEHLMDEFEIVCDDVVRACSGLPLSLEVMGRFLGGYLKDDLSSKQCLDCWKEALEKLKYVEPLEGGDDNDKLWKVLQISYDALCVNEQNMFLDIACFFSESVQYSEQTLLRIWGGKQSKTLIELRNLKERCLVKINTEGGVVTMHDQLRDMGRGVVRGQGRL
CpGG1	Ceratodon	purpureus	GG1	Moss	Bryophyte	CepurGG1.6G023300.1.p	REGION	LRR	411	873	(NBARC)(LRR)(OTHER)	NLR	UNDETERMINED	NLO	MHDQLRDMGRGVVRGQGRLMVKEMSRLWDCKDVRELLQSNEIKSEWMEGLSLYGFSLEDWSMRLNDGMEAELKTSEHTKRMKYSLNLKCPQMKLLNMNKGDENVIEAINIQGTTHVQWLCLRESSISKVPNFLQQFKELCVLDMRDCKHLEKLDDTIGKLSNLLELNLNGCDGLTRLPDSIGELVKLFKLDLSSCEGLTCLPESIGKLSNLLELNLTGCIGLTRLPDSIGGLVKLSKLDLSSCEGLTCLPESISKLSNLLELNLDECIGLTRLPDSIGELVKLSKLRLFWCEGLTCLPESIGKLNNLLELNLNGCTSCEGLTYLPDSIGKLSNLLELKLYGCIGLTRLPDSIGELVRLSKVDLSYCEGLLSLPESMGKLSKLLELYLNGCIGLSRLPDTLGNLIDMRILRGKDCVKLVELPQSTGRLSQLSCLDLHNCHKWEWMKERQISLLHELKQHGCYEI
CpGG1	Ceratodon	purpureus	GG1	Moss	Bryophyte	CepurGG1.6G023300.1.p	DOMAIN	OTHER	887	949	(NBARC)(LRR)(OTHER)	NLR	UNDETERMINED	NLO	TKYCSSGNARCNGCGLTRISTKCWHCDICPDFDLCEPCYERRHELDHLYESEHVEDHPMTGIA
CpGG1	Ceratodon	purpureus	GG1	Moss	Bryophyte	CepurGG1.6G026700.1.p	REGION	TIR	2	189	(TIR)	TX	TX	T	SITSYDIFLSHSGAQKTFVEQLYRELRQIGRYSVFFDKESIRHGEQISPIVLQHAKMCKLNVAVLSKEYFTRSRHPMLELAASFTAAKDGKGVPCILPVFLALKPEHAKDDENQKEWLKKWEQWKLNEIMSKSRKEIHICISVWEEALRMLLDTRGPIYIPNENKKDPAIFLKKVARIIVEKLDEILI
CpGG1	Ceratodon	purpureus	GG1	Moss	Bryophyte	CepurGG1.6G045500.1.p	REGION	TIR	76	256	(TIR)(PLOOP)(LRR)	degenerate NLR	TIR-NLR	TPL	HKTKHKIFLSHSGAEKSFVEQLCLDLERKGYSFPFFDQRSHSLPKGKNFAPLILEAAKQCHVAVIVLSEKYLTSKWPMIELSEFYEAKKGENPRLNVLPLFFKLSREDLDDRSIDERWMPKWKEYASLDRRIDLHKWRKAVKALPEVNGFNFEQPNAVQKGISGVLYRSEVEYRSAITQAI
CpGG1	Ceratodon	purpureus	GG1	Moss	Bryophyte	CepurGG1.6G045500.1.p	REGION	PLOOP	257	562	(TIR)(PLOOP)(LRR)	degenerate NLR	TIR-NLR	TPL	LELSPPDLLYGTSETVVGYDRLCKMLWSQFEEDTTTGVLLLGLYGMPGLGKTTMSKALCDYFHSELAGRVCRVDLGGSSVNPLVRKKEELKRQKEVLKQLWGFKNDVLDTISDIDQGRTLMRDCLRQDSTKLHSAVFLVIANVSGDQHSLDEARAYLEAGFCPRSRIMVTSTGQKIVTDLLSDSKFCKPVPDLTEEEAGTIFLRIAAPGKILSVLSVEEIRNLRLCVEQCRFSRDGTIYEHKPYHPLALRALANFFRNQQINKKSLSVWEKYLDDVKRGSTPGLFDILELQFKSLDQSLQLIFFDI
CpGG1	Ceratodon	purpureus	GG1	Moss	Bryophyte	CepurGG1.6G045500.1.p	REGION	LRR	683	853	(TIR)(PLOOP)(LRR)	degenerate NLR	TIR-NLR	TPL	HSCIHVRELNLDGLDRLRHLELIELKNLEQLLLSRENDSLRFVWLSGLDSLKQLPDFRSSCIFLQAIVVTRCFNLTAPLRVEGCSELKTVCTDLHLPPLLDGFSTPLRSLRRLELSNFGNGRGDGDVLNLEGLELCSQLKHLTLANLPVKRILGLARVTSLGSVKLSLCPA
CpGG1	Ceratodon	purpureus	GG1	Moss	Bryophyte	CepurGG1.6G046000.1.p	REGION	NBARC	136	493	(NBARC)(LRR)	NLR	CC-NLR or CCR-NLR or CCG10-NLR	NL	RNSLNNTKSLDFVPQQLPAHIVGVAETFNKLKASILGSKAEDMPSYLGLHGRGGAGKTTIAKMLHNDEQIKKKYGAQSVLWITIGLDARVSDMYKAMGQFLADGVFEKSYAHQSLKDQRRFLWDAYSKKKVFLILDDVWQENHEQNHEMMYWLNIATAPGSATLITTRSTSVLSKVRAESEIVLGLSEEDSWKLFSAHVFSEGSPPSNISEELAKEVCKECKGLPLALKVIGSVMVDKVDEEEWSSALHDLKQSKPILGSTVDVELFDRLRFSYEKLEDDALKICFLYLAAFPEDYEIPTSKLFMMWDAEGLFGSVDAEDVSREGRRHLGILEKRSLIQWNRERESVQVHDILRDLAL
CpGG1	Ceratodon	purpureus	GG1	Moss	Bryophyte	CepurGG1.6G046000.1.p	REGION	LRR	483	831	(NBARC)(LRR)	NLR	CC-NLR or CCR-NLR or CCG10-NLR	NL	QVHDILRDLALYIIDKAKPGECANECFFYSGKVFKCFPSNKSLQAIKRMSLMDSSISEWPEKFEAPNLQVCILSGMEMGKNVSRLDSLKDATKLKYLDLSDNYFNSETNLFCLEGFNSLRYIDLSNNEYLKELPANIGNLKHLTKLDLRRCRSLDKLPQSISNLEMLDELDLSSCDSLKELPENIGNLKHLTKLYLGRCTSLEKLPQGISNLEMLDQLELSVCVSLKELPENIGNLKQLTKLDLRRCRSLDKLPQSISNLEMLDELDLSSCVSLKELPENIGNLKQLTKLDLSSTSLEKLLQSISNLEMLDELDLSSCVSLKELPENIGNLKQLTKLNLNTCTSLEKLP
CpGG1	Ceratodon	purpureus	GG1	Moss	Bryophyte	CepurGG1.6G046200.1.p	REGION	NBARC	136	493	(NBARC)(LRR)	NLR	CC-NLR or CCR-NLR or CCG10-NLR	NL	RNALNNNTSLDFVPQQLPAHIVGVDVTFNKLKASILGSKAEDMPSYLGLHGSGGAGKTTIARMLHNDEQIKKKYGADSVLWITIGLDARVSDVYKTMGQFLADGVFEKSYAHQSLKDQRRFLWAAYSKKKVFLILDDVWQENHEQNHDMMYWLNIATAPGSATLITTRNTEVLSKVHAESKVVLGLSEEDSWKLFSAHAFSEGSPPSTISEELPKKVCKECKGLPLALKVIGSAMVDKVDEEEWSSALHDLKRSKPILGSSVDVELFDRLRFSYEKLENDVLKICFLYLAAFPEDYKIPTSKLFMMWDAEGLFGSVDAKDVSMKGRMHLGILEKRSLIQWDRKREYVQVHDILRDLAL
CpGG1	Ceratodon	purpureus	GG1	Moss	Bryophyte	CepurGG1.6G046200.1.p	REGION	LRR	483	803	(NBARC)(LRR)	NLR	CC-NLR or CCR-NLR or CCG10-NLR	NL	QVHDILRDLALYIIDKAKPGECANECFFYSGKVFKCFPSDKSLQAIKRMSLMNSSISEWPQKFEAPNLQVCILSGMKMGNNVSKLDSLKNVTKLKHIDLSPNHFNSETNLLCLERLHSLRYIDLSNNEYLEELPENIGYLKRLTKLNLEGCKSLEKLPQSISNLESLHELELSECESLKELPENIGNLKHLTHLYLGGCMSLEKLPKSISNLESLDELDLSECESLKELPENIGNLKHLTKLYLGGCKSLEKLPQSISNLESLHELDLWRCESLKELPENIGNLKLLTKLDLSICTSLEKLPLSISNLESLHELDLSDCFR
CpGG1	Ceratodon	purpureus	GG1	Moss	Bryophyte	CepurGG1.6G049000.1.p	REGION	TIR	41	226	(TIR)(NBARC)(LRR)	NLR	TIR-NLR	TNL	GSPSISQPKHKIFLSHSGAQKYFVENLCKALEDHHRFPFLDIRPRCLPKGERFPQHIFEAAQQCSLAVVVVSEEYFTSKWPMIELVEFVRARKSGRNPNLKILPLFLGLTVSEFGDQKRQEGWFRKWAEWAEEDPVMRINSAEWKEALKEVKAFNGLQFHQDMRELASYQKNVVRMICKLISPDVK
CpGG1	Ceratodon	purpureus	GG1	Moss	Bryophyte	CepurGG1.6G049000.1.p	REGION	NBARC	227	513	(TIR)(NBARC)(LRR)	NLR	TIR-NLR	TNL	RYDAHVQGGSNIVGVYSEHISTIQPSGRYKVRVIGYYGVGGLGKTTMCKVLCNSLAFKFEDKVCHVEMAPNPSSSLKLLHLQEVLKKLTSTNDEVLCGLNEDECKDILCKSASWEQPAFLALDNLWDDSASLEHARMFLQEAAFPEGSVVMVAARTLRTLKYLGIDTAQCFEVPELSKVDARNLFLYHAANGRQYVDRGDIDMIDECVSRCYFRKSEKQGCHYLPLAVKVLGMHMGSLGSDPKQWLESLPRVRDFDLHSSEENPVFGVIRLNYDRLTPGEQALFMDI
CpGG1	Ceratodon	purpureus	GG1	Moss	Bryophyte	CepurGG1.6G049000.1.p	REGION	LRR	628	998	(TIR)(NBARC)(LRR)	NLR	TIR-NLR	TNL	NLSRVGIEEGWDPDEDRGISSLQGILWRYCSNVVVLKLEKLYSLEGVLNLKGLSCLRSLDLRELVKLGGVEGLEDLVNLTYFWWCSEYDWEGDPYNRPHLGQLPGSLKVLQVQDVGASLGRDVFARCTSLCNLTLVDILADDGIDFGPCSSLLILDLRNIKELQGLTGLRTECLDSVRIRYCDDLRDVTGFEHSVCLRELFLEGYPFFEVLDVQKLIGLQILRIDSCEWISEVRGLNSLRQLRELECCSLPNLSELPSLSSLQHLHRLELSGCKALTDLEGVGDLCSLRHLDLKGCSSLVRLPELSKCTNLEELEIVDTAMELGEEDIVMLSKLPKLRPIRINRNETYCIKLDVVKRRVLKEKWGRVIVRE
CpGG1	Ceratodon	purpureus	GG1	Moss	Bryophyte	CepurGG1.6G067500.1.p	REGION	NBARC	136	493	(NBARC)(LRR)	NLR	CC-NLR or CCR-NLR or CCG10-NLR	NL	MNSLKNKKSFDFVPQQLPPHIVGVGETFNRLKASVLASEAKDKPSYLGLHGRGGAGKTMLAKMLHNDEQIIEKYGAHSVLWLTIGLDARVSDLYKTMGQFLKDGVFEETYAHQSLKDQRRFLWNAYSKKKVFLILDDVWQEPNEQNHEMMYWLNIATAPGSATLITTRSTSVLSKVHAESEVVLGLLEEDSWKLFSAHAFSEGTLPSTICEELAREVCKECKGLPLALKVIGSAMVGKVNEEEWSSALYDLKRSEPILDSSVDVELFDRLKLSYDMLKGDVLKTCFLYLAAFPEDYEIPTTTLFRMWNAEGLFGSLDAKDASNRAQAHLEILEKCSLIHWNRKREYVQVHDILRDLAL
CpGG1	Ceratodon	purpureus	GG1	Moss	Bryophyte	CepurGG1.6G067500.1.p	REGION	LRR	476	1238	(NBARC)(LRR)	NLR	CC-NLR or CCR-NLR or CCG10-NLR	NL	NRKREYVQVHDILRDLALYIIDKAGPGECASKCFFHPGKTFKSFPSGKSLQAIKRMSFMNCTISEWPEKLQVPNLEVCLLSGIILDTNVSKFSGFQDMTSLKYLDLSHCHFKSEINLLRFKELDSFTNVDLSFSNLLKELLESIDEFNSLMDLNLSGCTSLRELPENIDKFKHMILLDLERCISLDKLPENIPYLKSLESLNLRHCESLKELPGNIGNLKHLTWLDLLGCRSLKKIPESICHLDRLEDLDLADCDSLKELPENIGNLKHLIRLDLQGCKSLGKLPECISNLESLQSLSLWGCDSLKELPKNIGNLKRLTRLDLRGCESLDKLPESISNLESLKDLELWRCQSLEEFPKNIGNLKHLIQLNLEGCKSLNKLPESISNLDNLEGLDLSLCESLKELPKNIGNLKHLTRLYLVGCISLDKLPKSISNLKNLEGLDLSQCESLMELPENIGNLKHLVQLKLQGCKVLQQLPESISNLDSLEGLNLWRCASLKELPGNIGNLKHLIQLKLEGCNSLDKLPESISNMEDLEGLDLSQCESLKELPENIGNLKHLTHLDLLGCISLDKLPRSICNMESLVNLDLCKCKTIEEIPKNIGNLKHLTQLKLQGCKVLQHLPESISNLDNLERLNLQECEPLKELPGNIGNLKHLSMLHLQGCKSLEKLPESMSNLQSLEVLNLNHCESLKELPSNIGNLKHLRWLDLQGCKSLDKLPESISNLESLESLDLRGCESLKELPENIGSLKHLIIFYLQSGEHGER
CpGG1	Ceratodon	purpureus	GG1	Moss	Bryophyte	CepurGG1.6G070400.1.p	REGION	TIR	2	160	(TIR)	TX	TX	T	PSTSKWSRDDFQVPPKHSIFLCHAGAQKAFVEQLYVDLKRRGLSPFFDQCPDSLPKGEVFPERIFKAAKECLVAVVVLSSEFLVSLWPMLELAAFVQAQRTCNPNLKIFPLFYKLEVADLKKDSKAITLRMAKWKEMAAVEERIDIDAWQNSVAALSRA
CpGG1	Ceratodon	purpureus	GG1	Moss	Bryophyte	CepurGG1.6G078500.1.p	REGION	TIR	103	272	(TIR)(PLOOP)(LRR)	degenerate NLR	TIR-NLR	TPL	VGRLRDVTSESTRNAQQISSSKLNGAKHKVFLSHSGAQKHFVEQLCMDLEARGYTCPFFDQRHHSLPKGKDFVPFIMEAAQRCHVAVMVLSREFLCSKWPMIELAEFHAAQQAGYKQLNMLPLFYKLSVHDLGDRAIEECWLPRWRQYAENDRRIDVEKWGAAVRALRKA
CpGG1	Ceratodon	purpureus	GG1	Moss	Bryophyte	CepurGG1.6G078500.1.p	REGION	PLOOP	296	506	(TIR)(PLOOP)(LRR)	degenerate NLR	TIR-NLR	TPL	FRLSPPDLLYGSSRDMVGYDRMCEIARGRFVKDASVGAAVMGLYGTTGRGKTTLSKALCDYFSAEFLGRVCHVELGEGSRMKRQGVMLENLCGIEKDVRDRLKDVRQGLELMRAHVHREPVFLAIDNVTGDESLLREAREYLKVGFHPKSRILITSRSKANVRDLLPGSRFCMAMPRLWVKEAGEIFLRSAAPMKSISGLTDEERRIVGLC
CpGG1	Ceratodon	purpureus	GG1	Moss	Bryophyte	CepurGG1.6G078500.1.p	REGION	LRR	709	939	(TIR)(PLOOP)(LRR)	degenerate NLR	TIR-NLR	TPL	AAQNRHSSMSDLVRLRVFDLSHASASARLVASKTMHELHNLEVLHLHSCPNLTELDLQGLDSLRHLELYDLEKLVTVTLSSGTDEDLGIYESLQSVKLEQLDALTHGPDLRSCRSLHWLRVRSCPKWTNMEQISECRDLKDLVLLGLAPQQWAIIPIVESLPSLQHFYLSIFGYYDLNDVIVAVDRLEDWYQLESRGALMVAELLRHLCSVIRVDDSSLGRLQIKWNRRLQ
CpGG1	Ceratodon	purpureus	GG1	Moss	Bryophyte	CepurGG1.6G089100.1.p	REGION	NBARC	55	419	(NBARC)(LRR)	NLR	UNDETERMINED	NL	TVRVESLVPEGFVRLKEQEEAIRRLLQEASIIGVVGMGGIGKTTLAKAVYQSICKDFDRSSYLDDVKSKASLDEVLVTLLQDFGITDCKTGALKDSRDVFLEDLKKYVHQHKVLVVVDDVGTKENLDRLLKDMGFLAGNKESRLIVTCRNWQVLKEYAPLVRKYDVEFLSSGEDIELFSYHAFQGARSLEQKRRTLQDFLSKDSSEHLMDEFEIVCGDVVRACSGLPLSLEVMGRILGGYLKDDLSSEQCLDCWKGALKNLKNAEPLEGGGDNDKLWKVLQISYDALRENEQNMFLDIACFFSESVQYSERTLLWIWGGKQSKLIELRNLKERCLVKINREDGVVTMHDQLRDMGRGIVRGQACL
CpGG1	Ceratodon	purpureus	GG1	Moss	Bryophyte	CepurGG1.6G089100.1.p	REGION	LRR	401	665	(NBARC)(LRR)	NLR	UNDETERMINED	NL	MHDQLRDMGRGIVRGQACLKEKKMSRLWDCKDVVKFLQSNEVKSEQIEGLSLYGLSLKDGSIRWNDGMEGEPIKTSKQKKHMKYNFNLNCPKMRLLNLLEGDEDVIEAINIEGTSCVQWLCLSESSISEVPMFLDQCKELCVLDMRECKYLEKLPNTIGKLGNLLEINFEGCISLQSLPDSIGELVKLSKLDLSRCKNLARLPESIGKLSNLLELNLYGCNGVTRLLESIGELVKLSKLDLSFCEGLTCLPESIGKLSNLLELNL
CpGG1	Ceratodon	purpureus	GG1	Moss	Bryophyte	CepurGG1.6G092100.1.p	REGION	TIR	106	289	(TIR)(NBARC)(LRR)	NLR	TIR-NLR	TNL	KGQNAFNTGRIFLSHSGAQKNFVRQLDVDLRRVQQLPFFDEDYIESMKEGSSYPQLIFEAAAKCDLAVLVLSEEFFTLSMWPMLELVAFMEAREKRNPELQILPLYYGLSVSEFKDETRQARWFRKWEEWIVPGPHPIDIMLWKKALKALYPIIGLEYAKIDNEVKYRDQVVAVVCKLVVSGKF
CpGG1	Ceratodon	purpureus	GG1	Moss	Bryophyte	CepurGG1.6G092100.1.p	REGION	NBARC	290	581	(TIR)(NBARC)(LRR)	NLR	TIR-NLR	TNL	DDPYVQDKEQLCKDIDKIFVSIPASHEGKILGIWGMSGLGKSTLCRTLCNYYYSKYNGKVCHVEFGGPDATVLAHHEKAVSYGKQILGELTEASESVLSLITSSDQVIHNLRKRFPLYDTFLALDNVWDDDYSSEATSTYIKLKSTQNSKVIVTARNCDTLVQLGIDESRCYRLPSLSVEQAEALFLHHAEVLDASSLSSEQKTFMEKTVDKCFFPGVEQDRQFIPLALKVLGNQCKEVLSSPGSLQKFEKGDFQNHFNIGFLEDKRNHLDKVLRVGYDSLTVEEKLVFMDI
CpGG1	Ceratodon	purpureus	GG1	Moss	Bryophyte	CepurGG1.6G092100.1.p	REGION	LRR	673	1140	(TIR)(NBARC)(LRR)	NLR	TIR-NLR	TNL	TVIPTTSCWPLRRLYILSKEKGWSRLKLHYFSNIGMLMILNCRQIGELNLNGLVRLRSLSMKHCCLERIVGLDKLDQLAEICLVENQINEPLPGSIFLRELLSLRLTWKLQTPLEASLEPCSTDGNWRCPALEDLYLKCCPTSWIWPMAENLKDLCIIKGQWSKIDITCYPNLRELLIYDIQGLNQIYGIDALHQLETFTLGKTDVKILQGIENCSKLIKFEVKDCHTLAKLTRHRCSWDALEILHITECSTLRSLENLGPLPALRQLTIKNCPALMELPNLQGSQYLENLHIQNCKSLMEVMSEVVTENGYYWEALKTLHITVCSTLTSLGNLGPFPALRQLTIENCPALVELPDLQSSQALENFHIHHCTSLMEITSKVDTLPALVRFSIQHCPLMELPNLMDSQCLEVFDVVLTNLTSLAHVIEPPSTLKALNIECPLLTELPQHINYRMLHYCNVCTPMENVSV
CpGG1	Ceratodon	purpureus	GG1	Moss	Bryophyte	CepurGG1.6G096100.1.p	REGION	TIR	2	178	(TIR)(OTHER)(OTHER)	TX	TX	TO	ARSTPKYDVFLNHRGPDTKKSFVIPLEQQLREEGISAFLDRHNIHHGDNLFKNIKDSIKSAHLHIAIFSRNYAHSTYCLDELDQMYQMSLPERKSLIPVFYDVKPEHVRRPLRQGGPFEEAFKKHEEREKPEDVQRWVRALQNAAEIKGFDRTEYSDDYQFRKQIVFEVMRIKFQRM
CpGG1	Ceratodon	purpureus	GG1	Moss	Bryophyte	CepurGG1.6G096100.1.p	DOMAIN	OTHER	217	324	(TIR)(OTHER)(OTHER)	TX	TX	TO	HVAISREPRPMSPMEPMYEIVIGGWSNTRSVIRRRSQGPILCEVPVGLIRTEHDSVCYLWVSIDSKTNLIQVGYGKEPDLSSVFCIYKDINFIHEAQYVSFSSWDVPV
CpGG1	Ceratodon	purpureus	GG1	Moss	Bryophyte	CepurGG1.6G096100.1.p	DOMAIN	OTHER	398	501	(TIR)(OTHER)(OTHER)	TX	TX	TO	HIAISSKPREMDPMYEIVVGGWSNTKSVIRRRSQGPNLCTAEVGLIEPQNAVNYLWVSIDKHTEVIQVGHGKEPNLSSVFCIYKDVDFLREAQYVSFTSWEYPV
CpGG1	Ceratodon	purpureus	GG1	Moss	Bryophyte	CepurGG1.6G117100.1.p	REGION	TIR	15	184	(TIR)(NBARC)(LRR)	NLR	TIR-NLR	TNL	LEPKQKVFLCHSGAQKGFVEQLDKDLRSVDRHPFFDKDRDSLPIGHNFPNLIFRAIDHCQVGVVILSEEFFMRSHWPMFEVVRMVECGRKIMPIFHGISPEDLSNKEKLVEWKSKWEEWAKCNKRIDVPKWETTLRSLRPLNGLVYNCAVSEVKFREEIVKEICKIVPAF
CpGG1	Ceratodon	purpureus	GG1	Moss	Bryophyte	CepurGG1.6G117100.1.p	REGION	NBARC	184	461	(TIR)(NBARC)(LRR)	NLR	TIR-NLR	TNL	FHVWDYSHVQGRSRLSKVIQVKISEISASKKGALVVGLYGVGGIGKTTACKSLCRDLSMEFDGRVCHVEFGGETSEIDRVQEVLKRLTDTNNEFLHAKNLDECWSRLKHLMQSKKVVLAIDNVSGNSKICEEALKYLRLEYGQGSIVMVTARALGELENLGIVSGSCLAMPELVRDEARALFLYHADPKDEVDEGVVMQCVNRCHFGKGDGKGSKHYHPLTLKVLGSQLVGRHPGEWTSQLVEEDVFNQLQEQENPVFSILRRSFDTLKFEQRMLFMD
CpGG1	Ceratodon	purpureus	GG1	Moss	Bryophyte	CepurGG1.6G117100.1.p	REGION	LRR	558	1116	(TIR)(NBARC)(LRR)	NLR	TIR-NLR	TNL	AESFMQGGGWENLRRICIKWSDVTCVNFTHCSKVTVLRLEDVSFANEVLDLRPLGRLKSLEIDSGRINPETFLGDSVYDLKVYGIGELTNLVVLSWLYVCNGSLSAVAEIARLTNLRFLQLGTADRSVNATTSTTLDLQRLRYLQMVSVEFAGMVSISGFSAMMTDLRFLDLGGCGELKSCVGVGDVDGLEVLLLNGCCKLEELPNLQKLRRLRKLDIKGCSSLIAVPGLGSLVSLRELRGNRSMNELPDMSELRKLEVLNLSGCGELKCIPGLGDLDALRVFKVNCHSLHDVPNLERLVDLDEVKVTGWFADNFESSCGVLGTSVLNLAMLGSVATLEIKLVDRELTNLSKLTALKMLDLADCSFEMLPHMGRDMMLESLRVRGCRNLRGWDGVRRLDWWLDSLVDLYCDWTLPHLKRLECSMSGAVELPDLSHFPRLKKLTFVKEVISEFSCPQILVHCHANHTHLETLDFIESTIRELPDLWKFPSLKHLYVEKCPNLTSLTVSGPLPALEIVELKECRNLDALPDVNLFPNLRSFSCDHESEAALNVQEVHNKLR
CpGG1	Ceratodon	purpureus	GG1	Moss	Bryophyte	CepurGG1.6G117300.1.p	REGION	TIR	14	184	(TIR)(NBARC)(LRR)	NLR	TIR-NLR	TNL	DLEPKHRVFLCHSGAQKGFVEQLDKDLRSVDRHPFFDKDRDSLPIGDNFPNLIFRAIDQCQVGVVVLTNEFFMRSHWPMFEVVRMVECGRKIMPIFLGISPGDLSNEEKLGEWKSKWEEWAKCNKRIDVPKWDTTLRSLRPLNGLVYNCEVGEVKFREEIVKEICKIVPAF
CpGG1	Ceratodon	purpureus	GG1	Moss	Bryophyte	CepurGG1.6G117300.1.p	REGION	NBARC	184	461	(TIR)(NBARC)(LRR)	NLR	TIR-NLR	TNL	FHVWDNSHVQGRSRLSKVIQEKIAQIPVSKTRVQVVGLYGVGGIGKTTACKSLCKDLSMEFDGRVCHVEFGGETSEIDRVQEVLKRLTDTNNEFLHAKNLDECWSRLKHLMQSNKVVLAIDNVSRNSKIREEALKYLRLEYGQGSIVMVTARAVGELEILGILSGSCLAMPELVRDEARALFLYHADPRVEVDEGVVMQCINRCYFGKGDGKGSKHYHPLTLKVLGSQLVGRHPGEWKSQLEEEDVFNQLQEQENPVFSILRRSFDTLKFEQRMLFMD
CpGG1	Ceratodon	purpureus	GG1	Moss	Bryophyte	CepurGG1.6G117300.1.p	REGION	LRR	578	1129	(TIR)(NBARC)(LRR)	NLR	TIR-NLR	TNL	GGWENLRRICIDNSRVTCVNFTHCSEVTVLRMVGVSVANEVLDLRPLGRLKSLEIFSSPSYGRNFFGDLAYDLKVYGIGELTNLVVLSWLNIRDSSLRAVEEIARLTNLRILQLGSHYSVKATTSRTLDLQRLRYLQVVSVSVAGLVSISGFSAMMTDLRFLDLGSCGELKSCVGVGDVDGLEVLILCGELEELPNLQKLRMLRKLDIRRCSSLNTMPGLGSLVYLRELRGNRSLRELPDMSKLTKLDVLDLSECGELKRIPGLGDLVALRVLSVNCRSLHDVPNLERLVELDEVKVIGRCAIWDNFKPSSGVLGTSVLNLTMLPGSVSTLLIARVDRELTNLSKLTALKSLELSGLSVEMLPHMGRDMKLESLTISDCKSLRGWDGVRRLGWWSDWPDDLFCDWTLPHLEELEFDESGAVELPDLSHFPRLRRLSLGNYSDSSDFSCPPFLVHCRAKHMHLDYLYCVGPMIRELPDLSKFPSLKELYISECPNLTSLTVSGPLPALDDVRLLDCSNLDALPDVNLFPNLRYFSCHGSEAALNVQELYSKLR
CpGG1	Ceratodon	purpureus	GG1	Moss	Bryophyte	CepurGG1.6G147700.1.p	DOMAIN	a/b	88	341	(a/b)(NBARC)(LRR)	NLR	UNDETERMINED	ONL	RKPDIEIVFIHGLQFIDHSDAFWKTWTAATKDQDGKEVCWPMAWLAEDFPGARMLSISYDSSAIETPETGRIDLFLAGESLVQSMVDLADVGQHGCPIVFVCHSLGGLVAKQIVLNAHRKFSKERKYVDFLNNIEGFHFYATTHSGSKLANLASCLPIWNKGPMTEILKVINDDRGRLNEEFDRFVSDMYPKEWKFAVVAETHKTRLYGFNAKLVEETSARYTYNKFISVQVDHFEVCKPESKVRSSYLYLRNF
CpGG1	Ceratodon	purpureus	GG1	Moss	Bryophyte	CepurGG1.6G147700.1.p	REGION	NBARC	342	697	(a/b)(NBARC)(LRR)	NLR	UNDETERMINED	ONL	LVDIVQQNVLRNSNVWGLPSFLVGMEDRLAEVTSKLEVHSRVGLVGMGGIGKTTLTKHLYNQKIRHFDKCCFLEDVKFGDIKASQKKLITDLCGYWNEKEHMNLQLNCAREYIMTKEVLLVVDDVGSEENLKALLVDAFQDGHIGSKVIVTTRRQDILIGCMGREGIIDLDFLNEDQALQLFSHYAFGELGTEDRVQLDGVLREITKSCNGLPLSIEVIGQFLKKFNEPQFAHERMDIWKGALEKLQKAESLDGSRDDKLWATLKISYDDLDEHLQSLFVDFACILGESLFLYDSWEKKNLMELKDKFGRIWGDAIGIHNLISRSLIKWNPEENVIVMHDQLCDLGRSIGNTNRIR
CpGG1	Ceratodon	purpureus	GG1	Moss	Bryophyte	CepurGG1.6G147700.1.p	REGION	LRR	845	1113	(a/b)(NBARC)(LRR)	NLR	UNDETERMINED	ONL	WEESEGLKLMQQNKGSETLKGLLFLNVPRKQFSRIQKRWENRSREKKCIESLRLLNLRGSHVGVVEYFLSFHLSELTWLCLSQTRITHRSIRLLGDSCSKLRVLEMVGCGKLTKLPECIGHLSDLRELDLSRCRSLRSLPNSIGQLKRLQVLYLRSCYSLKRLPLSLGHLSQLKHLHLDGCRNLVELPSTVGDLSQLCTMSLSGCTVLKRLPESFGKLSCLQLLDISRGVHLQWGAEHLNTRLQQLEDGGCNITHCGAMVDCRHCTWHQ
CpGG1	Ceratodon	purpureus	GG1	Moss	Bryophyte	CepurGG1.6G169000.1.p	REGION	TIR	38	214	(TIR)(NBARC)(LRR)	NLR	TIR-NLR	TNL	ERKHRIFLSHSGAQKDFVEILCEALENHGRFPFFDRRPSSLPKGENFPELILTAARQCRMGVVVVSEEYFMSKWPMIELDAFVQTWLTQKEQQSETKLKILPLFYGLSLVEFEKEERRAAWYSRWEDLAKEDERININSWKVSLRQLKRFNGIEYYPRTTGLKAYREEIVKQICREV
CpGG1	Ceratodon	purpureus	GG1	Moss	Bryophyte	CepurGG1.6G169000.1.p	REGION	NBARC	215	502	(TIR)(NBARC)(LRR)	NLR	TIR-NLR	TNL	PADVKWDDSHVQGGSKLCQVIEEAISSIQPSEQYGVRVVGVYGVGGMGKTTLCNLLCNKLFEKSDVKSSHVELGSKSSGKLLKKVLKDLTNKIQDFVKGLDEGKCWNLLKNSCKQKIFLAIDNVWPDSKSLEEAKKYLKLGKEVHKESVVIVTSRVEGTLTSLGVRKEDCFAMPSLGEEDATNLFLYHATSGNQILNDNDKQAIRECVRLCFFSKGKWNDRLYLPLALKALGLQLGNRFGRRPSEWVKALQDVRNFDSLQDEVNPVFSILRSSFDCLKPAEQNLFMDL
CpGG1	Ceratodon	purpureus	GG1	Moss	Bryophyte	CepurGG1.6G169000.1.p	REGION	LRR	565	989	(TIR)(NBARC)(LRR)	NLR	TIR-NLR	TNL	MHDLYREFAKLEASGKLKDLDFEERKWAYYENSNPTELLEMMPSRGGWQNLTRVGIVEWEDERTLSLEGIEWTNLSNVVVLKLCFERPPSTGNLDLKGFRCLKSLELLDFSPQNTLDGLQDLKHLVYFKWDWSGPGSSEVFLGKLPASLKVVVLDGKKISLGSGVFDLCSNLAKVGMRYCDAGNLDFRNCSSLESLQLLGLHPVLGDVRGLSLDGLQDLRMLTVFRWKKLDHDSSNVWEELEGEFYHRLQCQLPASLQVLVITENVSLRSDVFARCTELSELELRNCRAESLDLRNCKSLHIVKLHQVKWLRTLSGLSSSAATLKILTVKGSDNLEGIPGLDQLVGLESLYLQNLRVIRNLRLSDLVCLTNLEILVLGGSDVELGEEDVCVLASLPRLKPVYVGGCDSDIFFRVDVKRRKVVRID
CpGG1	Ceratodon	purpureus	GG1	Moss	Bryophyte	CepurGG1.6G169200.1.p	REGION	TIR	22	182	(TIR)(NBARC)(LRR)	NLR	TIR-NLR	TNL	RDVQHRSDGGMDDPILKPEHRIFLSHSGAQKDHFVEILCEDLERYNRFPFFDKRPASLPKGGSFPELIRTAIQDCQMAVVVVSDEFLMSEWPMIELDGFVQRRLKEEKQKSETMLKIVPLFYGLSLKDLENPENISKWYKQWEVFAKNDEGIDISSWKVSF
CpGG1	Ceratodon	purpureus	GG1	Moss	Bryophyte	CepurGG1.6G169200.1.p	REGION	NBARC	209	502	(TIR)(NBARC)(LRR)	NLR	TIR-NLR	TNL	KQICKEIPADVKWDDSHVQGGSKLCQVIEEAISRIQPSERYGVRVVGVYGVGGMGKTTLCNLLCNRFCEKSDVKSSHVELGSKSSGKLLKKVLKDLTNRDQDFVKGLDEGKCWNLLKNSCKQRIFLAIDNVWPDSKSLEEAKKYLNNLDFHEESVVIVTSRVEGTLTSLGVRKEDCFAMPSLEEEDATNLFLYHATSGNQALNDNDKQAIRECIRLCYFSKGKWNDRHYLPLALKALGLQLGNRFGKRPSEWVMALQDVRDFNHRQDKENPVFDILRTSFDSLRSTEQDLFMDL
CpGG1	Ceratodon	purpureus	GG1	Moss	Bryophyte	CepurGG1.6G169200.1.p	REGION	LRR	592	1110	(TIR)(NBARC)(LRR)	NLR	TIR-NLR	TNL	KLKDLDFEERKWAYYKDSNPTELLEMTPSPGCWQNLTRVGVVTDWVGNRPLSLEGIEWTNMSNVVVLKLCFNRWAAPFTGNLDLKGLRCLKSLELFNYSPRNTLDGLQDLKHLVYFKWHNTVESKEVFLRKLPASLKVLVLDGKKISLGSGVFDLCSNLAKLQLRNCGAGNLDFRNRPSLKHLELFRLHHVSEGVSKLSLDGLQDLRKLTVFRWKQFDDRNDPRHHYWEQLVGEFSHRLQCQLPESLQVLEIMENVSLRSDVFARCTKLSEVYLRLCRAESLDLRNCTSLESLEIYELDERKDKSFVAITETSLYGLQGLRKLTVFRWKQSVDGRYYPRDHYWEELKGEFYHRLQCQLPESLQVLKIMENVSLRSDVFARCTKLSELKLRNCRAASLDLRNCKSVHIVELGQVKWLRTLSGLSSSAATLKTLKVYGCDSLDGIPGLDQMVGLRILELRNLCVFGNPRLSDLGCLTNLEELHLDGSDVELGEEDVCVLASLPRLNPVGVGKGMNPTYVDG
CpGG1	Ceratodon	purpureus	GG1	Moss	Bryophyte	CepurGG1.7G014600.1.p	REGION	TIR	1	176	(TIR)	TX	TX	T	MDNFDVFLNHRGPDVKGGFISHLDEALRFAGLKPFVDKKSILKGIHAVRSVDEAMEKAKIHVAVVSRGYAESKWCLRELTAMMRSGKPVVPVFFDVEPTDLRRVQCGPFAEAFAKHSYRERREQVEEWADALRKLADVCGFSYRLADYRGDEAELKRELVGAIKCLMSKSTLASED
CpGG1	Ceratodon	purpureus	GG1	Moss	Bryophyte	CepurGG1.7G027200.1.p	DOMAIN	OTHER	4	193	(OTHER)(TIR)(NBARC)(LRR)(OTHER)	NLR	TIR-NLR	OTNLO	PLSSRKREFDEPTCLNTDICSKSLVVSTDKLTVRYTDNGQMAGAIQANRPAPRQRPLYYFEMTVKDCGQEGAVAIGFTDEYIFKNCRMPGWDVNSYGYHGVDGKLFLGDSQGEPYAQGFTTGDTVGAGIRYATQEIFFTRNGKFLSCIHNDVKTSLYPTVGLHSPNETVEVNFGHREFMFDVEAMKLNAT
CpGG1	Ceratodon	purpureus	GG1	Moss	Bryophyte	CepurGG1.7G027200.1.p	REGION	TIR	200	376	(OTHER)(TIR)(NBARC)(LRR)(OTHER)	NLR	TIR-NLR	OTNLO	VVRKHRLFLSHSGAQKGFVEHLDADLRQCDQNPFFDRDRDSLPIGEPFPPHIFEAIKHCQVGVVVLSEEFLSSKWPMLELVKLVQTMKEKPEEMKIMPVFLSIICEDLINEQKLRGWKAKWDVWADDERLSIAEMESALRFVKSLNGVFFNPRVGEMRLQEEIVKEICKIVPPVHRW
CpGG1	Ceratodon	purpureus	GG1	Moss	Bryophyte	CepurGG1.7G027200.1.p	REGION	NBARC	373	651	(OTHER)(TIR)(NBARC)(LRR)(OTHER)	NLR	TIR-NLR	OTNLO	VHRWVDSHVQGRTRLRQVILKKVEGMPLSQSYGPQVVGLYGVGGIGKTTACKYLCEDLFMKFGGKVCYVEFGSGITEEYRLQEVLKRLTNTNKKVLKSLNKQQQWTRLNDDMKKEKVFLAIDNISDNKSIDEAKKYLQAGYCSGSIVMVTSRALGHLTYLRIDKSACFEMPRLGKDEAMALFLYHAEPRTEVDKKVLNRCIKRCYFSKGNNKLRSSHYHPLALKVLGSQLGAEDPKEWKLQLKEVDVFNQRRERENPVFSILRRSFDELKPEDQLLFMD
CpGG1	Ceratodon	purpureus	GG1	Moss	Bryophyte	CepurGG1.7G027200.1.p	REGION	LRR	786	1417	(OTHER)(TIR)(NBARC)(LRR)(OTHER)	NLR	TIR-NLR	OTNLO	WKKLQRISVTRDKTLAWEHYGFEGIESSVKCLDFSDCSKATVLKLVYVDVENNVLDLSALKQLKSLEIIQGSAKASSIVSGIVRLTNLKVLIWLGVDSESAVEEISHLTNLEVLQLASYNEDVSTTLDLGMQSKLREVRVEFLGHMTISGLSSRMNNLRVLDLGGCKRLQSCPGVDDAIRLEELVFRGCWDLKELPNLRKLTRLRILDLEECYLLKAVPGLGNLVALQYLWAFLCVELEEVPDLSNLTNLQVLDLGYCKSLKCIPGLGNLIALQEFSASGSCLEVLPGEGKLTKLQKADIGYGPDIWKTGFPPHHEHLIQFHSDILRPFGADYEHVLINIQEQAVLNLAILESATELVLSAVPYELTNLGKLARVQNLQIWNCGFKDLSGLRNMIALKVLELFNCSVERLPDMGNDMRLESLRIIRCSKLEDRWDGVGGSGGSRTGLGSMCNWTLPRLEILEFHDSGSVELPDLSSFPRLKSLKLRHGPEPGNLDFALRCHSEHRKLEVLLLKISTIKELPDLRMFPRLRSLKLLRCYSLTRLSSSGPLRSLTYLHLNGCERSLRALPDANLFPSLRDEDRKAFKKWREWCLKINCISLKCLVPLLQPYLHPEQFDQLRASYLLLKRNEITK
CpGG1	Ceratodon	purpureus	GG1	Moss	Bryophyte	CepurGG1.7G027200.1.p	DOMAIN	OTHER	1380	1440	(OTHER)(TIR)(NBARC)(LRR)(OTHER)	NLR	TIR-NLR	OTNLO	NCISLKCLVPLLQPYLHPEQFDQLRASYLLLKRNEITKDDFFRGARIIVGDQVLGQIIRWM
CpGG1	Ceratodon	purpureus	GG1	Moss	Bryophyte	CepurGG1.7G031000.1.p	REGION	TIR	24	214	(TIR)(NBARC)(LRR)(OTHER)	NLR	TIR-NLR	TNLO	SLCQNRREHEVFLSHSGMQKPFVHDLFKDFLNVPRFQFNKPFFDVQDASLPKGEEWKDRLIKAARNCKVAVLILTKDYLTSLWPMLELLHFIDAQKTDNPDMKLVPVFYDDLLPSHLSDQVIKDCWKVEWEHLIGTGSSVKLRRISLTVELCQEALRTLKDINGIKARSFESFELLRKDIVSKVLKHLPSG
CpGG1	Ceratodon	purpureus	GG1	Moss	Bryophyte	CepurGG1.7G031000.1.p	REGION	NBARC	214	417	(TIR)(NBARC)(LRR)(OTHER)	NLR	TIR-NLR	TNLO	GFDPEIDPDVEGGRRLCDMISQLFQEDDGGRQCLGLYGMGGLGKTTMCKALCSYFGPSFNHKVYHLQMGSNDWKISEKNLFERHKELLRKLIGLSEDEINRIQNPRQTLKMHLEQQPVFLAVDDVRHDEDSYREVRAYVNYLCSGSKIIITARSRIIVERVIGPKYCNPIPNLNKEEALSLFLKVAAPERILTPLDGDETKVIQ
CpGG1	Ceratodon	purpureus	GG1	Moss	Bryophyte	CepurGG1.7G031000.1.p	REGION	LRR	585	969	(TIR)(NBARC)(LRR)(OTHER)	NLR	TIR-NLR	TNLO	MHDLYREYAKRLINEHEKDDSYRFGVYNNNWHRAPPVLASTGWAKAPRVHLEGWEDVVKEKEWCNVAVIHLTRCETITTFSIGHELVNLRELKIYGCSKLEELRWTQDIMTEQLRGVKLCIVDLSFNKSLKILPDFNDCSELQKLTVIECSSAVEPLHLHACSSLLLLHIEGENAPEVRSLRSCLKLRSVHLTWKASCKGLLVHNLPSLSKLVIVGPSVLPIRPSRPDFTQLVPRGHSLFCQHYPKETVCYELTGVGELTNLETLRLNFVPLGCLPKGLGTIGSSLQDLNLNGCLLSQLVDFSEFSNLQYLSIAQTNVKELRGVRGLKKLKLLICSFNFRLQKIPDLRPLPTLERVILAQCPELQAIPRLPSSCCNKFPDQVTRD
CpGG1	Ceratodon	purpureus	GG1	Moss	Bryophyte	CepurGG1.7G031000.1.p	DOMAIN	OTHER	1050	1101	(TIR)(NBARC)(LRR)(OTHER)	NLR	TIR-NLR	TNLO	PETTPHRITCDGCSMLPLIGPRYKAKDIQTTLSLCSKCFSNKCHGYECSFTR
CpGG1	Ceratodon	purpureus	GG1	Moss	Bryophyte	CepurGG1.7G094800.1.p	REGION	NBARC	379	669	(NBARC)(LRR)	NLR	UNDETERMINED	NL	PRIIMRRPEQVPSIVGLEPHINQITEYMKKDGVCLIGIYGQSGIGKTTLLNEIVSKVEASEKRLFAYIELNEDLRRLQSSLLLQLGGEKKEFVNTAQGRNAILSQLQKLKLQNKVVRIAIDNLFDVRMVGELFPHSLGKVLSNQSSVLVTCSSLAILGKVDQLCRTAAPAYNYLPYKLPHMSTEHAKALFISYATSEPVKSLSSMNRAFSTYGELAEHFLPFCEGLPMAVKVVGSYFANPANRTEDNWKTLVKRMKQAEEEMETSEDQMFAKLMVIYEKLDPAQKEAFLDI
CpGG1	Ceratodon	purpureus	GG1	Moss	Bryophyte	CepurGG1.7G094800.1.p	REGION	LRR	780	1167	(NBARC)(LRR)	NLR	UNDETERMINED	NL	KEALQCTMLEKMLNIRTVILHDITIKGFCTKNLTQLKFFYWGKSQVARDVRVPFQMCKLRKLEMIILRASEIDLGMKFPPLLKDLTISGCNNMDELPETIVVLTSLLELHLISCNKLQDLTIGFGSLKSLRRFRLENCLGIRQLPRAIGQLTNLHEMDLSGCTNITTLPAEIGKLIGLQKLNLSRCKCLIRIPVELGSLLKLTSLNLSHCGISTVPSEIGKLEKLEFLVLSGCGRLEKLPKDIGQLSSLLHLNLGSCTSLKELPRDIGKLKSLQKLSLNSCTSLVRLPEELFHIFTLQALDLDYCKLLAHLSSEIRNLKFLQRLSLNCCTRLNRLPLEIASLPALRVLNLVGCTGLKPELPKELRKMTRDNLVKVHRDDDLVILEGPK
CpGG1	Ceratodon	purpureus	GG1	Moss	Bryophyte	CepurGG1.7G095000.1.p	REGION	TIR	20	205	(TIR)(NBARC)(LRR)	NLR	TIR-NLR	TNL	SSSFAATDVDYDVFLNHRGPDVKTRFVAHLDEALRAAGLNSFLDKESLRKGDSALASIDAALKVAKVHVAVVSKGYAESKYCLSELVDILRSGKPVIPVYYEVEPQELRWVENGPFAVAFEKHKCKRPPEQVQEWTLALRRLADITGFCFRSSGYSGDEAQLKREVVDAVLSKLTPTFEAIQVDHR
CpGG1	Ceratodon	purpureus	GG1	Moss	Bryophyte	CepurGG1.7G095000.1.p	REGION	NBARC	195	545	(TIR)(NBARC)(LRR)	NLR	TIR-NLR	TNL	PTFEAIQVDHRMVGIKTHMDTCVKKLEKMSSSTCLLGLVGMGGVGKTSLAKVIYNHFGGQRRFQGMSFLAIDRNPLSTVEVGPSLLTRLKKQLLWDLLHMPSNNDQSYIYWFHKLSKKGPMLIVLDDIHEENQFHELILDTSILAQGSCIIATSRDQHLLKIIGGESNFYIHEVTPLGIDDSQKLFNLHAFRNEDALQNFKAIAKDVSNACGGLPLALKVVGSSLYDKRSNEDLECIWTEAVVALKKNRNIERALKWSYNCLSEEEKMMFLDIACVLYGQNKEATMEIWKSCKNCSSCSGYETPNITLRVLIDKSLVVIDNSRGSSVLAMHGLLQDMGQSIGISNGSHLWG
CpGG1	Ceratodon	purpureus	GG1	Moss	Bryophyte	CepurGG1.7G095000.1.p	REGION	LRR	545	1019	(TIR)(NBARC)(LRR)	NLR	TIR-NLR	TNL	GDKATKALEDGYKGQNKVRVLNLANSRMRKFKYDDLEKMTNLHYLILDGCDVSGNICCISRELRWLQWRNMPLTHVPPMLDFKNLVSLDFSYSTLLANAWTKSNPALEACPNLLRLNLKKCTSIITLPHSIGRLSKLQSLWLSACENLQELPSSFGQLTGLVELDLSDCRNLKALPDSISTLPGLDRLYMWGCSSMSWMPPSPMTRLGTVYMELAKEWHALALGQLNALLGLYLCNCTDEAIAVLDSSGAFGNLPQLYCFRILLSPDMTRLPQTMGLLTNLSYLEIYDSWRVRELPECMGHLKLLTTLRLIRCGRLEILPDCLGALTRLRHLWIQQCSLTKLPESIGLLSSLRGFRIEGCAGLQPLPDSIRQLNALERLDILDCGSLKSLGVSTVLSDVRICGRRVLPGLRIWGCTSVTELPGSCLMVVDSNFSDPDWFGRDHVLVPIREDLKELRLLEENDCGFLRHVQDTLTG
CpGG1	Ceratodon	purpureus	GG1	Moss	Bryophyte	CepurGG1.7G108200.1.p	REGION	TIR	5	202	(TIR)(NBARC)(LRR)(TPR)	NLR	TIR-NLR	TNLO	RSEPVVVQYGASTSGSRPEENYDVFINFRGPDVRTGFVKELNESLRSAGIGPFLDSYDINHGEDCWASIEKAIRGAPICICVFSPKYAGSQWCLKELAFIWKLRSDKLILPIFYNVEPMHLRDHAIDREGPFYEGMKKMIERVPEADVSTWKVVLDDISKIRGEVLDTNSIEDPEHNSRLETRVVRKLVKDVQKRLES
CpGG1	Ceratodon	purpureus	GG1	Moss	Bryophyte	CepurGG1.7G108200.1.p	REGION	NBARC	186	464	(TIR)(NBARC)(LRR)(TPR)	NLR	TIR-NLR	TNLO	TRVVRKLVKDVQKRLESLYPVAIDQRASHIIQVLQSHSGEACTMGMWGMGGVGKTTLATKIYNRMKENYKATSFLKDVARRAAEKNGGLEALQTQLLFDLSGNKELVNVVNVDQGKILLQQCLQSKQVLIVVDNVEDEAVTNALCIDEYLGIGSCCLVTSRSSKVCSTFRTTCVNYEVELLQSVDARQLFCWHAFEESIFPREGFQELASKISSACGGLPLVLETIGSLLKGEKDIRIWEEVLVNLQLHEALEYNDRVFNQLKLSFNSLEAREKDMFLD
CpGG1	Ceratodon	purpureus	GG1	Moss	Bryophyte	CepurGG1.7G108200.1.p	REGION	LRR	510	962	(TIR)(NBARC)(LRR)(TPR)	NLR	TIR-NLR	TNLO	MHDLFVDMGHKIVTMESRVDPGERSRLWMDDSEQMILANMTTEKTVTLSLAGSKTALLNLDFKDMKNLRLLNLDGCSEGIAHSEQEKDLEIRDNLPACNIALPQLLRHIKWHRMPTSELPSRVYGLQWLVVLDFTGSKMKRLWDPSSDVTFPGLRALILVDCTALSELPNSLTRSSDIRKLNMSGCSALGMMPPDIGCLKELVFLDLQGCLKLEQLPKSMGDLTSLIRLNLQNCSNLKSLPESIGSCVSLRSLILAGCLGLVRLPDSVGGLRNLQSLLASGCNRLTDFPESMKELSSLKNLFLGGGELKAVPLFIEHLAGTLECLHIHNSKIESLPDFVSKLTKLQEMDFCGCHLLHSVPESINDLKDLRRLSFCGCLGLKKLPNLISNLKNLEELDLECCEQLENLPNTLGQLENLQILKLFLCKGLVEFPEAESLRKPFSQSCCQRICELI
CpGG1	Ceratodon	purpureus	GG1	Moss	Bryophyte	CepurGG1.7G108200.1.p	DOMAIN	TPR	1158	1345	(TIR)(NBARC)(LRR)(TPR)	NLR	TIR-NLR	TNLO	PAKAAVLLEQARTMVGLGDFWGAVVHLEAADKLDPENVSILYNRGFAKGLSKDCAGACRDYNRVLELDPNHIETLLARGNMRQSVHPHDLEGARADCEKAIAACGGISSLRCSTPLRTRGLIKFKMGHFDDAIADVELSYQLYATADTLKYMEGLLKWKLGDCEGALRDLGISYFLLPDDSPLKYQKK
CpGG1	Ceratodon	purpureus	GG1	Moss	Bryophyte	CepurGG1.7G108200.2.p	REGION	TIR	5	202	(TIR)(NBARC)(LRR)	NLR	TIR-NLR	TNL	RSEPVVVQYGASTSGSRPEENYDVFINFRGPDVRTGFVKELNESLRSAGIGPFLDSYDINHGEDCWASIEKAIRGAPICICVFSPKYAGSQWCLKELAFIWKLRSDKLILPIFYNVEPMHLRDHAIDREGPFYEGMKKMIERVPEADVSTWKVVLDDISKIRGEVLDTNSIEDPEHNSRLETRVVRKLVKDVQKRLES
CpGG1	Ceratodon	purpureus	GG1	Moss	Bryophyte	CepurGG1.7G108200.2.p	REGION	NBARC	185	464	(TIR)(NBARC)(LRR)	NLR	TIR-NLR	TNL	ETRVVRKLVKDVQKRLESLYPVAIDQRASHIIQVLQSHSGEACTMGMWGMGGVGKTTLATKIYNRMKENYKATSFLKDVARRAAEKNGGLEALQTQLLFDLSGNKELVNVVNVDQGKILLQQCLQSKQVLIVVDNVEDEAVTNALCIDEYLGIGSCCLVTSRSSKVCSTFRTTCVNYEVELLQSVDARQLFCWHAFEESIFPREGFQELASKISSACGGLPLVLETIGSLLKGEKDIRIWEEVLVNLQLHEALEYNDRVFNQLKLSFNSLEAREKDMFLD
CpGG1	Ceratodon	purpureus	GG1	Moss	Bryophyte	CepurGG1.7G108200.2.p	REGION	LRR	510	948	(TIR)(NBARC)(LRR)	NLR	TIR-NLR	TNL	MHDLFVDMGHKIVTMESRVDPGERSRLWMDDSEQMILANMTTEKTVTLSLAGSKTALLNLDFKDMKNLRLLNLDGCSEGIAHSEQEKDLEIRDNLPACNIALPQLLRHIKWHRMPTSELPSRVYGLQWLVVLDFTGSKMKRLWDPSSDVTFPGLRALILVDCTALSELPNSLTRSSDIRKLNMSGCSALGMMPPDIGCLKELVFLDLQGCLKLEQLPKSMGDLTSLIRLNLQNCSNLKSLPESIGSCVSLRSLILAGCLGLVRLPDSVGGLRNLQSLLASGCNRLTDFPESMKELSSLKNLFLGGGELKAVPLFIEHLAGTLECLHIHNSKIESLPDFVSKLTKLQEMDFCGCHLLHSVPESINDLKDLRRLSFCGCLGLKKLPNLISNLKNLEELDLECCEQLENLPNTLGQLENLQILKLFLCKGLVEFPEAESLRK
CpGG1	Ceratodon	purpureus	GG1	Moss	Bryophyte	CepurGG1.7G108200.3.p	REGION	TIR	5	202	(TIR)(NBARC)(LRR)	NLR	TIR-NLR	TNL	RSEPVVVQYGASTSGSRPEENYDVFINFRGPDVRTGFVKELNESLRSAGIGPFLDSYDINHGEDCWASIEKAIRGAPICICVFSPKYAGSQWCLKELAFIWKLRSDKLILPIFYNVEPMHLRDHAIDREGPFYEGMKKMIERVPEADVSTWKVVLDDISKIRGEVLDTNSIEDPEHNSRLETRVVRKLVKDVQKRLES
CpGG1	Ceratodon	purpureus	GG1	Moss	Bryophyte	CepurGG1.7G108200.3.p	REGION	NBARC	185	464	(TIR)(NBARC)(LRR)	NLR	TIR-NLR	TNL	ETRVVRKLVKDVQKRLESLYPVAIDQRASHIIQVLQSHSGEACTMGMWGMGGVGKTTLATKIYNRMKENYKATSFLKDVARRAAEKNGGLEALQTQLLFDLSGNKELVNVVNVDQGKILLQQCLQSKQVLIVVDNVEDEAVTNALCIDEYLGIGSCCLVTSRSSKVCSTFRTTCVNYEVELLQSVDARQLFCWHAFEESIFPREGFQELASKISSACGGLPLVLETIGSLLKGEKDIRIWEEVLVNLQLHEALEYNDRVFNQLKLSFNSLEAREKDMFLD
CpGG1	Ceratodon	purpureus	GG1	Moss	Bryophyte	CepurGG1.7G108200.3.p	REGION	LRR	510	949	(TIR)(NBARC)(LRR)	NLR	TIR-NLR	TNL	MHDLFVDMGHKIVTMESRVDPGERSRLWMDDSEQMILANMTTEKTVTLSLAGSKTALLNLDFKDMKNLRLLNLDGCSEGIAHSEQEKDLEIRDNLPACNIALPQLLRHIKWHRMPTSELPSRVYGLQWLVVLDFTGSKMKRLWDPSSDVTFPGLRALILVDCTALSELPNSLTRSSDIRKLNMSGCSALGMMPPDIGCLKELVFLDLQGCLKLEQLPKSMGDLTSLIRLNLQNCSNLKSLPESIGSCVSLRSLILAGCLGLVRLPDSVGGLRNLQSLLASGCNRLTDFPESMKELSSLKNLFLGGGELKAVPLFIEHLAGTLECLHIHNSKIESLPDFVSKLTKLQEMDFCGCHLLHSVPESINDLKDLRRLSFCGCLGLKKLPNLISNLKNLEELDLECCEQLENLPNTLGQLENLQILKLFLCKGLVEFPEAESLRKP
CpGG1	Ceratodon	purpureus	GG1	Moss	Bryophyte	CepurGG1.7G135500.1.p	REGION	TIR	52	228	(TIR)(NBARC)(LRR)	NLR	TIR-NLR	TNL	PILEPKHKIFLSHSGAQKDFVEYLCGELERRHHFPFFDRRASSLPKGERFPELILKAAQQCKMAVVVISEDYFASKWPMIELNAFVQARSRSNTRLKILPLFYKLSVLEFGNEERRAQWFKKWEGWAQADVRININEWKEALKVLASFNGIEYNPILGGTQTYLKSIVTSICEEIHP
CpGG1	Ceratodon	purpureus	GG1	Moss	Bryophyte	CepurGG1.7G135500.1.p	REGION	NBARC	229	508	(TIR)(NBARC)(LRR)	NLR	TIR-NLR	TNL	DIKWYDSHVQGSTHLCQEIQDKIQQVQRNEVCVVGFYGMGGIGKTTICKALCNVFCQEFEGKVTHVEFGSQSPKELLCGVIQDLTNTSPELLQRLILDKCKHIFHKTMREQKIFLALDNVWDDFKSIEEAKMYLQAHFHDKSIVMVTSRSLKTLTYLGIDESNCFPMPELGHKDAKKLLLYHAASGKQFSSHQDKQDIEECIAFCYFSKDKKGGRHYLPLALKALGVQLGCVGNEPSMWVKTLPKVKDFNYLEEENNPVFSILRSSFDRLQAVDQNVFMD
CpGG1	Ceratodon	purpureus	GG1	Moss	Bryophyte	CepurGG1.7G135500.1.p	REGION	LRR	530	880	(TIR)(NBARC)(LRR)	NLR	TIR-NLR	TNL	YSQDLQEIQSRLRRLKERGLLEAVNMTSQTIRVHDLYREFAELEAEGKLNAKKFKKRMWVNYKDTFPAELEMTPSHTCWQNLTRLSIVAKSRSSWQDSRSLEGIEWRNCSNVVVLELKKLDRLRGDLNLAALKCLKSLGLIDIYELDTLDGLQDLNNLNYISWVNYNKDNPSKVVHTRMGQLPSSLKVLQLFVEVWLGPDVISRCTDLRELDLARCEADNLDFSNCLSLQSIWLCSLPLRALWGLSATTVTLSNLHVSLCLDLVEIPDLAHLVGLQLLELTWNVKFKKLPDLEKLTSLQVLSIDRMEIGGLGCLRRLRELEFTYLPPSVLKLPNLSGFEKLQDVDFSHTEN
CpGG1	Ceratodon	purpureus	GG1	Moss	Bryophyte	CepurGG1.7G148400.1.p	REGION	TIR	11	176	(TIR)(NBARC)(LRR)	NLR	TIR-NLR	TNL	SGAVTENFDVFLNHRGPDVKATFVAHLEDALRCAGFRPFLDARSLMKGNPALKSIDQALDAAKVHVAVVSKRYAESKYCLNELVAMMRSGKPVIPVFYDVEPVDLRWVENGPFAEAFLKHKSKGRSQKKLQEWTDALRALADITGFCLADFKRDEAKLKREVVNEV
CpGG1	Ceratodon	purpureus	GG1	Moss	Bryophyte	CepurGG1.7G148400.1.p	REGION	NBARC	177	536	(TIR)(NBARC)(LRR)	NLR	TIR-NLR	TNL	ARLTPSNDPVDVEPYRVGLQRRANACIQMLDDMGAGTGILGLVGMGGVGKTTLAREIYNHFVGEKKFRNMTFLEIHRDSSTSDVEVRSTWIRELQKQLLWDLLRVQTSTSNDYSSWFRKIASVGPVLIVVDNVYKLNQFEALVPFVSDLHPGSRIIVTSRDRSVFNHLAGRSKLEYSLYDVSTLGVEESIMLFNWHAFQADEAPEELKGVAKDVVKGCGGLPLALKVIGSSLFDVRSDEESEAIWLEAVHALRQNPDVKGVLKWSYDHLSKPEQHMFLDIACLFCNRGVEEALAYWRSCLNCTSCSGVQTPNTALLSLINKNLVIVDCATIFKVHDQTTFKVHDLLMDLGQEIGKNVKTH
CpGG1	Ceratodon	purpureus	GG1	Moss	Bryophyte	CepurGG1.7G148400.1.p	REGION	LRR	517	915	(TIR)(NBARC)(LRR)	NLR	TIR-NLR	TNL	KVHDLLMDLGQEIGKNVKTHFVNSATVEASIMKEQGTNKTLALSLVGSRKRKFEAEDFASMPNLHFLELPDGCVVIGDFRCISTKIRWLRWRGIILDCIPLGLDLSCLTSLDFSMSTNLASLWTESEDILKGFPNLLQLNLQECTSITRLPSFIGQSSQLQKLNLGNCKKLKILPKSIGQLKRLQHLDLIGCSSLKGLPESIGQVSGVQRVYLRRCTKLKMLPESIGQLQQLQNLDLEGCTSLTAIPDSIGALSNLETLYAGGCTSLVKLPPSIGLCSCLIWLWVEASAECQTFSDGHIGEAWSRLQYLYLRNCGGFGSLLAYGALKSLNRLKLEDNTVTELPKSIGLLMSLTSLHISCERLQILPNSIGDLKLLQRLSLMRCDNLKRLPKTLGGLTRL
CpGG1	Ceratodon	purpureus	GG1	Moss	Bryophyte	CepurGG1.7G152900.1.p	REGION	TIR	63	236	(TIR)(NBARC)(LRR)	NLR	TIR-NLR	TNL	LQSKHKIFLSHSGAQKDLVDLLCDDLEKHHRFPFFDQRSSSLPKGERFPTLILKAAQECQLAIVVVSEEYFLSKWPMIELHAFVQARLTSNTKLKILPLFYGLSVQEFGNNDRRARWFNTWEEWAKIDLRINIQEWKESLKVLASFNGIEYNQGFSRIGAYLKTVVSNICKEVG
CpGG1	Ceratodon	purpureus	GG1	Moss	Bryophyte	CepurGG1.7G152900.1.p	REGION	NBARC	237	520	(TIR)(NBARC)(LRR)	NLR	TIR-NLR	TNL	PDIKWDDSHVQGRLSICQAIQERIKQIQSANKSEVCVIGFYGVGGIGKTTICKTLCNELLEEFEGKVSHVELGSESSTKLLKGVLKDLTNTSQELLQQLNEGECKYLLHKDTCKQRTFLAVDNVWDDSLSMEGAKMYLQTPFHEKSVVMVTSRSLETLTSLGISVSDCFEMPKLEHEDAKALFLYHATHGKQFSDYEDQRSIRKCVSLCYFSNGDQGSCHYLPLALKALGVQLSCIGDKPSQWLKILPKVKSFNYFEEEHNPVFSILRSSFDRLQPIDQCLFMD
CpGG1	Ceratodon	purpureus	GG1	Moss	Bryophyte	CepurGG1.7G152900.1.p	REGION	LRR	578	1016	(TIR)(NBARC)(LRR)	NLR	TIR-NLR	TNL	HDLYREFAKLESQGKLDKSANFGTRKWVWYEDAHPAELELTPFHGCWQNLTRIATMKKSWPSWHIDRNLEGIEWRYCSNVVVLKLDGLKKLQGDLNLAALKCLRSLDLVDITALDSLEGLQDLRNLTYFRWVQDFNSVTQKPCTCKGKLPSSLKVLQLCVGVLWLRPDIFDNCTNLSKLELYNCAADSLDFSNCLSLQSVVLCSLRSLRTFTGLFTTVSRLQVSCCEELVEIPGLSHLVSLKELHLYGNHRLLKLLDLQRLTKLQVLSIHEMKLLGLGLGSLRQLRKLECTKWPTPTKIPNFSGFEQLQVVDFSGSRVTSLEGVFTGNLSSLRCLILRDCTSLRRLPDLSDLRSLEELDLGNSGISLQDEDIRMLAALPLLQPVVVGTRRDSRLDVVKRKVLKWVGASEDQYYQHPPESWLSWTKWEERNLRSLPLEVR
CpGG1	Ceratodon	purpureus	GG1	Moss	Bryophyte	CepurGG1.7G152900.2.p	REGION	TIR	60	233	(TIR)(NBARC)(LRR)	NLR	TIR-NLR	TNL	LQSKHKIFLSHSGAQKDLVDLLCDDLEKHHRFPFFDQRSSSLPKGERFPTLILKAAQECQLAIVVVSEEYFLSKWPMIELHAFVQARLTSNTKLKILPLFYGLSVQEFGNNDRRARWFNTWEEWAKIDLRINIQEWKESLKVLASFNGIEYNQGFSRIGAYLKTVVSNICKEVG
CpGG1	Ceratodon	purpureus	GG1	Moss	Bryophyte	CepurGG1.7G152900.2.p	REGION	NBARC	234	517	(TIR)(NBARC)(LRR)	NLR	TIR-NLR	TNL	PDIKWDDSHVQGRLSICQAIQERIKQIQSANKSEVCVIGFYGVGGIGKTTICKTLCNELLEEFEGKVSHVELGSESSTKLLKGVLKDLTNTSQELLQQLNEGECKYLLHKDTCKQRTFLAVDNVWDDSLSMEGAKMYLQTPFHEKSVVMVTSRSLETLTSLGISVSDCFEMPKLEHEDAKALFLYHATHGKQFSDYEDQRSIRKCVSLCYFSNGDQGSCHYLPLALKALGVQLSCIGDKPSQWLKILPKVKSFNYFEEEHNPVFSILRSSFDRLQPIDQCLFMD
CpGG1	Ceratodon	purpureus	GG1	Moss	Bryophyte	CepurGG1.7G152900.2.p	REGION	LRR	575	1013	(TIR)(NBARC)(LRR)	NLR	TIR-NLR	TNL	HDLYREFAKLESQGKLDKSANFGTRKWVWYEDAHPAELELTPFHGCWQNLTRIATMKKSWPSWHIDRNLEGIEWRYCSNVVVLKLDGLKKLQGDLNLAALKCLRSLDLVDITALDSLEGLQDLRNLTYFRWVQDFNSVTQKPCTCKGKLPSSLKVLQLCVGVLWLRPDIFDNCTNLSKLELYNCAADSLDFSNCLSLQSVVLCSLRSLRTFTGLFTTVSRLQVSCCEELVEIPGLSHLVSLKELHLYGNHRLLKLLDLQRLTKLQVLSIHEMKLLGLGLGSLRQLRKLECTKWPTPTKIPNFSGFEQLQVVDFSGSRVTSLEGVFTGNLSSLRCLILRDCTSLRRLPDLSDLRSLEELDLGNSGISLQDEDIRMLAALPLLQPVVVGTRRDSRLDVVKRKVLKWVGASEDQYYQHPPESWLSWTKWEERNLRSLPLEVR
CpGG1	Ceratodon	purpureus	GG1	Moss	Bryophyte	CepurGG1.7G152900.3.p	REGION	TIR	63	236	(TIR)(NBARC)(LRR)	NLR	TIR-NLR	TNL	LQSKHKIFLSHSGAQKDLVDLLCDDLEKHHRFPFFDQRSSSLPKGERFPTLILKAAQECQLAIVVVSEEYFLSKWPMIELHAFVQARLTSNTKLKILPLFYGLSVQEFGNNDRRARWFNTWEEWAKIDLRINIQEWKESLKVLASFNGIEYNQGFSRIGAYLKTVVSNICKEVG
CpGG1	Ceratodon	purpureus	GG1	Moss	Bryophyte	CepurGG1.7G152900.3.p	REGION	NBARC	237	520	(TIR)(NBARC)(LRR)	NLR	TIR-NLR	TNL	PDIKWDDSHVQGRLSICQAIQERIKQIQSANKSEVCVIGFYGVGGIGKTTICKTLCNELLEEFEGKVSHVELGSESSTKLLKGVLKDLTNTSQELLQQLNEGECKYLLHKDTCKQRTFLAVDNVWDDSLSMEGAKMYLQTPFHEKSVVMVTSRSLETLTSLGISVSDCFEMPKLEHEDAKALFLYHATHGKQFSDYEDQRSIRKCVSLCYFSNGDQGSCHYLPLALKALGVQLSCIGDKPSQWLKILPKVKSFNYFEEEHNPVFSILRSSFDRLQPIDQCLFMD
CpGG1	Ceratodon	purpureus	GG1	Moss	Bryophyte	CepurGG1.7G152900.3.p	REGION	LRR	578	1016	(TIR)(NBARC)(LRR)	NLR	TIR-NLR	TNL	HDLYREFAKLESQGKLDKSANFGTRKWVWYEDAHPAELELTPFHGCWQNLTRIATMKKSWPSWHIDRNLEGIEWRYCSNVVVLKLDGLKKLQGDLNLAALKCLRSLDLVDITALDSLEGLQDLRNLTYFRWVQDFNSVTQKPCTCKGKLPSSLKVLQLCVGVLWLRPDIFDNCTNLSKLELYNCAADSLDFSNCLSLQSVVLCSLRSLRTFTGLFTTVSRLQVSCCEELVEIPGLSHLVSLKELHLYGNHRLLKLLDLQRLTKLQVLSIHEMKLLGLGLGSLRQLRKLECTKWPTPTKIPNFSGFEQLQVVDFSGSRVTSLEGVFTGNLSSLRCLILRDCTSLRRLPDLSDLRSLEELDLGNSGISLQDEDIRMLAALPLLQPVVVGTRRDSRLDVVKRKVLKWVGASEDQYYQHPPESWLSWTKWEERNLRSLPLEVR
CpGG1	Ceratodon	purpureus	GG1	Moss	Bryophyte	CepurGG1.7G152900.4.p	REGION	TIR	60	233	(TIR)(NBARC)(LRR)	NLR	TIR-NLR	TNL	LQSKHKIFLSHSGAQKDLVDLLCDDLEKHHRFPFFDQRSSSLPKGERFPTLILKAAQECQLAIVVVSEEYFLSKWPMIELHAFVQARLTSNTKLKILPLFYGLSVQEFGNNDRRARWFNTWEEWAKIDLRINIQEWKESLKVLASFNGIEYNQGFSRIGAYLKTVVSNICKEVG
CpGG1	Ceratodon	purpureus	GG1	Moss	Bryophyte	CepurGG1.7G152900.4.p	REGION	NBARC	234	517	(TIR)(NBARC)(LRR)	NLR	TIR-NLR	TNL	PDIKWDDSHVQGRLSICQAIQERIKQIQSANKSEVCVIGFYGVGGIGKTTICKTLCNELLEEFEGKVSHVELGSESSTKLLKGVLKDLTNTSQELLQQLNEGECKYLLHKDTCKQRTFLAVDNVWDDSLSMEGAKMYLQTPFHEKSVVMVTSRSLETLTSLGISVSDCFEMPKLEHEDAKALFLYHATHGKQFSDYEDQRSIRKCVSLCYFSNGDQGSCHYLPLALKALGVQLSCIGDKPSQWLKILPKVKSFNYFEEEHNPVFSILRSSFDRLQPIDQCLFMD
CpGG1	Ceratodon	purpureus	GG1	Moss	Bryophyte	CepurGG1.7G152900.4.p	REGION	LRR	575	1013	(TIR)(NBARC)(LRR)	NLR	TIR-NLR	TNL	HDLYREFAKLESQGKLDKSANFGTRKWVWYEDAHPAELELTPFHGCWQNLTRIATMKKSWPSWHIDRNLEGIEWRYCSNVVVLKLDGLKKLQGDLNLAALKCLRSLDLVDITALDSLEGLQDLRNLTYFRWVQDFNSVTQKPCTCKGKLPSSLKVLQLCVGVLWLRPDIFDNCTNLSKLELYNCAADSLDFSNCLSLQSVVLCSLRSLRTFTGLFTTVSRLQVSCCEELVEIPGLSHLVSLKELHLYGNHRLLKLLDLQRLTKLQVLSIHEMKLLGLGLGSLRQLRKLECTKWPTPTKIPNFSGFEQLQVVDFSGSRVTSLEGVFTGNLSSLRCLILRDCTSLRRLPDLSDLRSLEELDLGNSGISLQDEDIRMLAALPLLQPVVVGTRRDSRLDVVKRKVLKWVGASEDQYYQHPPESWLSWTKWEERNLRSLPLEVR
CpGG1	Ceratodon	purpureus	GG1	Moss	Bryophyte	CepurGG1.7G152900.5.p	REGION	TIR	8	181	(TIR)(NBARC)(LRR)	NLR	TIR-NLR	TNL	LQSKHKIFLSHSGAQKDLVDLLCDDLEKHHRFPFFDQRSSSLPKGERFPTLILKAAQECQLAIVVVSEEYFLSKWPMIELHAFVQARLTSNTKLKILPLFYGLSVQEFGNNDRRARWFNTWEEWAKIDLRINIQEWKESLKVLASFNGIEYNQGFSRIGAYLKTVVSNICKEVG
CpGG1	Ceratodon	purpureus	GG1	Moss	Bryophyte	CepurGG1.7G152900.5.p	REGION	NBARC	182	465	(TIR)(NBARC)(LRR)	NLR	TIR-NLR	TNL	PDIKWDDSHVQGRLSICQAIQERIKQIQSANKSEVCVIGFYGVGGIGKTTICKTLCNELLEEFEGKVSHVELGSESSTKLLKGVLKDLTNTSQELLQQLNEGECKYLLHKDTCKQRTFLAVDNVWDDSLSMEGAKMYLQTPFHEKSVVMVTSRSLETLTSLGISVSDCFEMPKLEHEDAKALFLYHATHGKQFSDYEDQRSIRKCVSLCYFSNGDQGSCHYLPLALKALGVQLSCIGDKPSQWLKILPKVKSFNYFEEEHNPVFSILRSSFDRLQPIDQCLFMD
CpGG1	Ceratodon	purpureus	GG1	Moss	Bryophyte	CepurGG1.7G152900.5.p	REGION	LRR	523	961	(TIR)(NBARC)(LRR)	NLR	TIR-NLR	TNL	HDLYREFAKLESQGKLDKSANFGTRKWVWYEDAHPAELELTPFHGCWQNLTRIATMKKSWPSWHIDRNLEGIEWRYCSNVVVLKLDGLKKLQGDLNLAALKCLRSLDLVDITALDSLEGLQDLRNLTYFRWVQDFNSVTQKPCTCKGKLPSSLKVLQLCVGVLWLRPDIFDNCTNLSKLELYNCAADSLDFSNCLSLQSVVLCSLRSLRTFTGLFTTVSRLQVSCCEELVEIPGLSHLVSLKELHLYGNHRLLKLLDLQRLTKLQVLSIHEMKLLGLGLGSLRQLRKLECTKWPTPTKIPNFSGFEQLQVVDFSGSRVTSLEGVFTGNLSSLRCLILRDCTSLRRLPDLSDLRSLEELDLGNSGISLQDEDIRMLAALPLLQPVVVGTRRDSRLDVVKRKVLKWVGASEDQYYQHPPESWLSWTKWEERNLRSLPLEVR
CpGG1	Ceratodon	purpureus	GG1	Moss	Bryophyte	CepurGG1.7G152900.6.p	REGION	TIR	8	181	(TIR)(NBARC)(LRR)	NLR	TIR-NLR	TNL	LQSKHKIFLSHSGAQKDLVDLLCDDLEKHHRFPFFDQRSSSLPKGERFPTLILKAAQECQLAIVVVSEEYFLSKWPMIELHAFVQARLTSNTKLKILPLFYGLSVQEFGNNDRRARWFNTWEEWAKIDLRINIQEWKESLKVLASFNGIEYNQGFSRIGAYLKTVVSNICKEVG
CpGG1	Ceratodon	purpureus	GG1	Moss	Bryophyte	CepurGG1.7G152900.6.p	REGION	NBARC	182	465	(TIR)(NBARC)(LRR)	NLR	TIR-NLR	TNL	PDIKWDDSHVQGRLSICQAIQERIKQIQSANKSEVCVIGFYGVGGIGKTTICKTLCNELLEEFEGKVSHVELGSESSTKLLKGVLKDLTNTSQELLQQLNEGECKYLLHKDTCKQRTFLAVDNVWDDSLSMEGAKMYLQTPFHEKSVVMVTSRSLETLTSLGISVSDCFEMPKLEHEDAKALFLYHATHGKQFSDYEDQRSIRKCVSLCYFSNGDQGSCHYLPLALKALGVQLSCIGDKPSQWLKILPKVKSFNYFEEEHNPVFSILRSSFDRLQPIDQCLFMD
CpGG1	Ceratodon	purpureus	GG1	Moss	Bryophyte	CepurGG1.7G152900.6.p	REGION	LRR	523	961	(TIR)(NBARC)(LRR)	NLR	TIR-NLR	TNL	HDLYREFAKLESQGKLDKSANFGTRKWVWYEDAHPAELELTPFHGCWQNLTRIATMKKSWPSWHIDRNLEGIEWRYCSNVVVLKLDGLKKLQGDLNLAALKCLRSLDLVDITALDSLEGLQDLRNLTYFRWVQDFNSVTQKPCTCKGKLPSSLKVLQLCVGVLWLRPDIFDNCTNLSKLELYNCAADSLDFSNCLSLQSVVLCSLRSLRTFTGLFTTVSRLQVSCCEELVEIPGLSHLVSLKELHLYGNHRLLKLLDLQRLTKLQVLSIHEMKLLGLGLGSLRQLRKLECTKWPTPTKIPNFSGFEQLQVVDFSGSRVTSLEGVFTGNLSSLRCLILRDCTSLRRLPDLSDLRSLEELDLGNSGISLQDEDIRMLAALPLLQPVVVGTRRDSRLDVVKRKVLKWVGASEDQYYQHPPESWLSWTKWEERNLRSLPLEVR
CpGG1	Ceratodon	purpureus	GG1	Moss	Bryophyte	CepurGG1.7G152900.7.p	REGION	NBARC	23	208	(NBARC)(LRR)	NLR	UNDETERMINED	NL	LKLVQCKYLLHKDTCKQRTFLAVDNVWDDSLSMEGAKMYLQTPFHEKSVVMVTSRSLETLTSLGISVSDCFEMPKLEHEDAKALFLYHATHGKQFSDYEDQRSIRKCVSLCYFSNGDQGSCHYLPLALKALGVQLSCIGDKPSQWLKILPKVKSFNYFEEEHNPVFSILRSSFDRLQPIDQCLFMD
CpGG1	Ceratodon	purpureus	GG1	Moss	Bryophyte	CepurGG1.7G152900.7.p	REGION	LRR	266	704	(NBARC)(LRR)	NLR	UNDETERMINED	NL	HDLYREFAKLESQGKLDKSANFGTRKWVWYEDAHPAELELTPFHGCWQNLTRIATMKKSWPSWHIDRNLEGIEWRYCSNVVVLKLDGLKKLQGDLNLAALKCLRSLDLVDITALDSLEGLQDLRNLTYFRWVQDFNSVTQKPCTCKGKLPSSLKVLQLCVGVLWLRPDIFDNCTNLSKLELYNCAADSLDFSNCLSLQSVVLCSLRSLRTFTGLFTTVSRLQVSCCEELVEIPGLSHLVSLKELHLYGNHRLLKLLDLQRLTKLQVLSIHEMKLLGLGLGSLRQLRKLECTKWPTPTKIPNFSGFEQLQVVDFSGSRVTSLEGVFTGNLSSLRCLILRDCTSLRRLPDLSDLRSLEELDLGNSGISLQDEDIRMLAALPLLQPVVVGTRRDSRLDVVKRKVLKWVGASEDQYYQHPPESWLSWTKWEERNLRSLPLEVR
CpGG1	Ceratodon	purpureus	GG1	Moss	Bryophyte	CepurGG1.7G154700.1.p	REGION	TIR	23	196	(TIR)(NBARC)(LRR)	NLR	TIR-NLR	TNL	TLHSKHKVFLSHSGAQKDFVEQLCVDLERFHRYPFFDKRSHSLPIGENFPQLIFDAIAQCWVGVVILSNDFFTRSKWPMIELVAMVKEAKKRESSFKIMPAFFCISLDEFHNPTNREQWRLRWHELALVDKRVNVEEWEGALKYLHPINSMVYDGLGEVKFRKVIVDEICKVVP
CpGG1	Ceratodon	purpureus	GG1	Moss	Bryophyte	CepurGG1.7G154700.1.p	REGION	NBARC	197	475	(TIR)(NBARC)(LRR)	NLR	TIR-NLR	TNL	SDMKLYDSHIQGKLRLCEVIQEKINVQQKGKNHEVCVVGLYGMGGIGKTSISKALCNEFFLKFRGRVCHAELERRSKEELMREVLRKFTDTNRELLNEWNEDELLKGLKSGIIKEAVFLALDNVSDTQASINEAKSYLSASLPHGSIVMVTSRSKYTLKKLRPYVDEDNCLEMPELDVQEAKSLFIISSNFEPKSEDDEKLVMHCVERCHFRKDDGSAEHHHYHPLALDVLGKQLGCIDPKEWEAQLYYQSREADDSIYSILRKSFDALSPEDQLLFMD
CpGG1	Ceratodon	purpureus	GG1	Moss	Bryophyte	CepurGG1.7G154700.1.p	REGION	LRR	597	1218	(TIR)(NBARC)(LRR)	NLR	TIR-NLR	TNL	RTFEGLNFAHFSNVKVLQISAHNVTKELVLDLSGLIQLRSLELRGEADLHRLVIKGLPRYLVFLIRSSKSRDQFFFGAQSSRKVPKSSQQFLGQVECLTELQHLQLIEFLGAKLPDMRNLISIRVAIFYGCSNARTLTGLSSKLSNLRVLDLGGCSQLRSCAGMGDLVALEELNLWGCAELKNFPNIGKLRNLRKLDVRDCLKIREVPGLGDLVALEEFYAGRNLSDYNDLTFFELPEMHKLRNLRVLCLNRCPLEAVVGLENLITLQDIEADFRYLEDRPSLGQLTKLRTLKIDGLESKGLEELDNLVMLQDLEIRWCYDLDKLPRLRSLTNLKNLELCSCNFTDVSSLSNLSALESLQINFCNKLERLPDLQTLTRLENLDILKCKMLRGLDCELGQVGGSATSLEDTSNGSDLPETGRFKGLRTLHLSSCKNFEFEMDNGALPQLQHLFCMSLKVSELPDLSNFPQLKTIRLIRCSLRRLTSREPLNALLELDVMSCNSLTSLPDLSHFPRLQTLHLTSCEMITTLSSSGPLTKLEWLSLEGCIRLKALPDVGMFPAPNHHLSLKGCSQLTTLSSSATLPGFSGFLDVSGCSSLRRDDLDQLQAKYPQCKITDDSPDVV
CpGG1	Ceratodon	purpureus	GG1	Moss	Bryophyte	CepurGG1.8G013800.1.p	REGION	NBARC	4	212	(NBARC)	NLR	UNDETERMINED	N	NSEAGCVYGVGGIGKTTLCKSLCKDFLMEYQGKVCHAELKEPKEGSKIELLREVLKRLTQTNEKALQRFSEDECRDLLRKEMSKQRVFLTIDNVFDSSKCLEEANMYLQVEYDIDSVVIVTARSLDQLQMLKIDERHCLEMPELKEDEARSLFLYHATHAGHVQYPPEVEVDEEIISRCLRKCYFCKGPKNKYHYHPLALEVLGRQFGY
CpGG1	Ceratodon	purpureus	GG1	Moss	Bryophyte	CepurGG1.8G013900.1.p	REGION	TIR	22	194	(TIR)	TX	TX	T	SGHPVFLSHSGAQKNFVEQLCVDLESFNRYPFFDKRSDSLPKGELFPQHIFKAIQQCQVGVVVLSEEFFCSKWPMLELVEMSKTKKLDNPELKFMPIFLSISPNECCSRANRERWLSMWREWSQEDNRIKIEEWVEALKLLGPTNGFVYKVGLEEVKFRKKIVKEICKVVPPS
CpGG1	Ceratodon	purpureus	GG1	Moss	Bryophyte	CepurGG1.8G022000.1.p	REGION	TIR	55	223	(TIR)(NBARC)(LRR)	NLR	TIR-NLR	TNL	AESKPHQYDVFINHRGPDVKKTFVAHLNAALRRDGFRPFLDAKDIGQGRHVFKSIDKALKGASVHVAVFSKRYAESKYCLNELCDMLRSGQVILPVFYGVNAEDLRWIENGPLKKGFEKHVKRGRTEEIGKWKEALRKVADHRGFRLDEVNGDEEQLIRSILVEVRSAL
CpGG1	Ceratodon	purpureus	GG1	Moss	Bryophyte	CepurGG1.8G022000.1.p	REGION	NBARC	224	560	(TIR)(NBARC)(LRR)	NLR	TIR-NLR	TNL	PATLLAGKQRYGMEGRMKDVLNTLDRVNVLGVVGMGGIGKTTLAMEIYDHFVSHRQFERHCFLRDVRSRSSSEPSQLQRDLMQALGLGGFDVTNTGEYGRIFEGPIPDRVLLVVDDIDDKGQFEALIPDIRKLGSGSRIVITSRYRDVVTQAMAGAERWEVYEVRVLNEYESRCLFNRHAFLSETPSEGFADLAAKVADACGGHALSLETVGASLFDKKGCEDMEMWSEAVKALEENEDVFGKLRSTYERLPTDGDRAMFLDIACMLIGMKKEVALTIWKSCSGCSGAQCSTSRTPGLALRRLMDRSLVRVDNLGMLRMHDVLRDMGRDMVKRDAAR
CpGG1	Ceratodon	purpureus	GG1	Moss	Bryophyte	CepurGG1.8G022000.1.p	REGION	LRR	541	1023	(TIR)(NBARC)(LRR)	NLR	TIR-NLR	TNL	RMHDVLRDMGRDMVKRDAARKERRKPEEWTHLWDAGVAAKVLNSAETRPRIRGLCLRVGDDTQIIVDGESAGLRAGCASYLASRLSSMKELHLLVLDGCYVEVRDEISSWPEELRWLQWRRFGGAQLPSELKLPSLVVLDLSRSNLTRLWEDDADIKLPVLQLLILSFCTRLVELAENFGQCVPKLKRLEMRSCSSVKRLPDSIGLLKDLEYLDLFGCKSLVTLPDAVVGLASLKTLILGYCESLQQLPEDMGKLTSLEIFGLFSCSCLSNLPASIGGLKMLMTLDARSTGMKDLQSGFGLLTSLTYLSMHGVCSVPGSFQGLQALTSLHLDYASADMGGLGALTALKDLVLRSHQTITTLPKSFGNLKWLVSLDMKFCRELLTVEALPEGLERLQLHECPELTEIPSLAGMKSLVYLDLLNRKSLRHVHGLECLIFLEYLNVSGCTGIDGRGIRIMGNRALRECHVGGSKIGVAYGNRWLEN
CpGG1	Ceratodon	purpureus	GG1	Moss	Bryophyte	CepurGG1.8G022100.1.p	REGION	TIR	59	226	(TIR)(NBARC)(LRR)	NLR	TIR-NLR	TNL	AESKAHQYDVFINHRGPDVKKTFVAHLNAALRRNGFRPFLDAKDIGQRRHVFKSIDKALKGASVHVAVFSKRYAESKYCLNELCDMLRSGQVILPVFYGVNAEDLRWIENGPLKKGFEKHVKRGRTEEIEKWKEALRKVADYRGFRLDEVNGDEEQLIRSILVEVRSA
CpGG1	Ceratodon	purpureus	GG1	Moss	Bryophyte	CepurGG1.8G022100.1.p	REGION	NBARC	227	564	(TIR)(NBARC)(LRR)	NLR	TIR-NLR	TNL	LPATLLAGKQRYGMEGRMKDVLNTLDRVNVLGVVGMGGIGKTTLAMEIYDHFVSHRQFERHCFLRDVRSRSSSEPYQLQRDFMQALGLGGFDVTNTGEYRRIFEGSIPDRVLLVVDDIDDKGQFEALIPDIRKLGSGSRIVITSRYRDVVTQAMAGAERWEVYEVPVLNEFESRCLFNRHAFLSETPSEGFADLAAKVADACGGHALSLETVGASLFDKKGCEDMEMWSEAVKALEENEDVFGKLRSTYERLPTDGDRAMFLDIACMLIGMKKEVALTIWKSCSGCSGAQCSTSRTPGLALRRLMDRSLVRVDNLGMLRMHDVLRDMGRDMVKRDAAR
CpGG1	Ceratodon	purpureus	GG1	Moss	Bryophyte	CepurGG1.8G022100.1.p	REGION	LRR	620	803	(TIR)(NBARC)(LRR)	NLR	TIR-NLR	TNL	GCASYLASRLSSMKELHLLVLDGCYVEVRDEISSWPEELRWLQWRRFGGAQLPSELKLPSLVVLDLSRSNLTRLWEDDADIKLPVLQLLILSFCTRLVELAENFGQCVPKLKRLEMRSCSSVKRLPDSIGLLKDLEYLDLFGCKSLVTLPDAVVGLASLKTLNVYYCESLQQLPWGFFCMDCVQ
CpGG1	Ceratodon	purpureus	GG1	Moss	Bryophyte	CepurGG1.8G032800.1.p	REGION	TIR	20	193	(TIR)(NBARC)	NLR	TIR-NLR	TN	SSSFAATDVDYDVFLNHRGPDVKAGFISHLDEALRTAGLNPFLDKASLRKGHPAFRSINDALEAAKIHVAIVSKGYAESKYCLTELVAMMRSGKPVIPVFYDVEPAHLRLVENGPFAAAFEKHKLKRTPEQVEEWRDALLKLAEITWISFRLSDYKNEAELKQEVVNVVLSFTR
CpGG1	Ceratodon	purpureus	GG1	Moss	Bryophyte	CepurGG1.8G032800.1.p	REGION	NBARC	189	467	(TIR)(NBARC)	NLR	TIR-NLR	TN	LSFTRRDQVVPIEHHLVGVEDQMNACIRTMKEFMFGPTRLLGLVGMGGIGKTTLAKAIYNHFVGCKKFQAMSFLQVDHNSLSSMEEVGSDLSKRLQKQLLMDIFHIPHKNQGSYKCWFDKLSSQGPILVVLDDLCRKSEFDQVILNMSLLALGSCIIVTSRDRHVLNEIDEQCNFFLHEVTPLASDDSLQLFNFHAFGDGEAPPKFKNLANYVSKACGGLPLALKVVGSSLIGKKSDEDLECIWPEAADVLKEDGDVMDVLRWSYNCLSKQEKMMFLDI
CpGG1	Ceratodon	purpureus	GG1	Moss	Bryophyte	CepurGG1.8G035600.1.p	REGION	TIR	20	207	(TIR)(NBARC)(LRR)	NLR	TIR-NLR	TNL	SSFAATDVDYDVFLNHRGPDVKAGFIAHLDEAFRGAGLNPFLDKESLRKGDPAFTSIDAALKVAKVHVAVVSKGYADSKYCLSELVDMLRSGKPVIPVYYEVEPAQLRWVENGPFKDAFEKYKRKRTPEQVQEWTLALRHLADITGFCFRSSDYSGDEAQLKREVVDAVLSKLTPTFQAIQVDHRMVG
CpGG1	Ceratodon	purpureus	GG1	Moss	Bryophyte	CepurGG1.8G035600.1.p	REGION	NBARC	194	546	(TIR)(NBARC)(LRR)	NLR	TIR-NLR	TNL	PTFQAIQVDHRMVGIKKHVNTCVKKLESKMSSSTCLLGIVGMGGVGKTSLAKVIYNHFGGQRKFQAMSFLAIDRNAPSSMEAGPSLLARLQRQLLRDLLHVPSDNEQSYSYWFDKLSKKGPMLIVLDDIHEESQFEELILNTSLLAQGSCIIATSRDQHLLKIIGGESNFYIHEITPLGIGDSQRLFNLHAFRNEDAPQYFKAIAKEVTNACGGLPLALKVVGSSLYDKRSNEDLECIWPEAVAALRKDRKLTHGLKWSYNCLSEEEKMMFLDIACALYGWEKEASIEIWRSCKNCSSCSGYGTPNTTLRVLIDKSLVVIDNFKSSDVLAMHGLLQDMGLSIGISNGSHLWGD
CpGG1	Ceratodon	purpureus	GG1	Moss	Bryophyte	CepurGG1.8G035600.1.p	REGION	LRR	546	944	(TIR)(NBARC)(LRR)	NLR	TIR-NLR	TNL	DKAAKALEDGYEGQKKVRVLNLANSHMRKFNYDDFKKMTNLHYLILDGCDVSGNIGCVSRELRCLQWKNMPLTHVPPVLDFSNLVSLDFSDSTLLANLWVESNPALEACPNLLRLNLEFCGSITTLPHSIWRLSKLQILDLAFCKNLQELPCSIGQLSGLVKLDLTWCENLKALPDSISTLSRLDFLSMAGCSSMSRMPPSPMTGLGSVFMELAEEWQALAVGQLTGLWRLTLYECRDEAIAVLDSSGAFGNLHQVEVFRIETSPGMTKLPQTTGMLTNLMFLEIFECKRMRELPESMGHLKLLTILRLIRCRRLETLPDCLGALTSLEWLWIEKCPSLTKIPESIGLLSSLRAFRIEGSAGLQPLPDSIRQLNALERLDILDCGSLEGLGVSRVLSDV
CpGG1	Ceratodon	purpureus	GG1	Moss	Bryophyte	CepurGG1.8G036000.1.p	REGION	TIR	21	207	(TIR)(NBARC)(LRR)	NLR	TIR-NLR	TNL	SSSFAAMDVDYDVFLNHRGPDVKARFVSHLDEALRAAGLNPFLDKASLRKGDPAFTSIDAALKVAKVHVAVVSKRYAESKYCLNELVDMLRSGKPVIPVYYEVEPAQLRWVENVPFAEAFEKHKRKRTAEQVQEWTHALGRLAEITGFCSSDYSGDEAQLKREVVDAVLSKLTPTFEAIPVDHRMVG
CpGG1	Ceratodon	purpureus	GG1	Moss	Bryophyte	CepurGG1.8G036000.1.p	REGION	NBARC	193	466	(TIR)(NBARC)(LRR)	NLR	TIR-NLR	TNL	TPTFEAIPVDHRMVGIQKHVNTCVKKLEKMSSSTCLLGLVGMGGIGKTSLAKVIYNHFGGQRKFQAMSFLAIDRNPVSTMEVGPSLLTRLKRQLLWDLLHVPSNNDQSYTYWFHKLSKKGPVLIVLDDIHDESQFDELILDTSLLAQGSCIIATSRDQHILKIIGGESNFYIHEVTPLGIDDSQKLFNLHAFRNEDAPQNFKAISEDVTNACSGLPLALKVVGSSLYDKRSNEDLEFIWPEAVATLKKDQKLTHALRWSYNCLLEEEKVMFLDI
CpGG1	Ceratodon	purpureus	GG1	Moss	Bryophyte	CepurGG1.8G036000.1.p	REGION	LRR	551	1015	(TIR)(NBARC)(LRR)	NLR	TIR-NLR	TNL	LEGGQEGQNNVRVLNLANSRKRKFKYDDFGKMTNLHYLVLDGCDVSGNIGCVSRELRWLQWRNMPLTHIPPMLDFSNLVSLDFSYSTLLANAWVESNPALEACPNLVRLNLGSCTSITTLPHSIGRLSELQFLHLFNCKNLQELPSSIGQLSGLVELNLNVCENLKALPDSISTLPRLYDLYMGGCRSMSRMPPSPMPGLGSVSMELDKEWRALAVGQLTGLFFLTLYNCTDEAIAVLDNSGAFENLHRLSLLWIQLSPGMTKLPQTMELLTNLEELELRDCEGVRELPESMGHLKLLTTLRLIRCGSLEALPDWLGALTSLQHLWIQECECLTKLPESIGLLSSLRGFRIEGSAGLQPLPDSLRQLNALERLDILDCGSLEGLGVSRVLSDVRIFGRRVLPGLRIWGCTSVTELPGSCLMVVDSNFSDPFWYDGNCGPVRENLKELRIVEKNDCGFLRHVRDTP
CpGG1	Ceratodon	purpureus	GG1	Moss	Bryophyte	CepurGG1.8G038700.1.p	REGION	TIR	20	207	(TIR)(NBARC)(LRR)	NLR	TIR-NLR	TNL	SSSFAATDVDYDVFLNHRGPDVKTRFIAHLDEALRAAGLNPFLDKKSLRKGDPAFTSIDAALKVAKVHVAVVSKGYAESKYCLSELVDMLKSGKPVIPVYYEVEPAQLRWVENGPFAEAFEKHKRKRPPEQVQEWTHALRRLADITGFCFRSSDYLGDEAQLKREVVHAVLSKLTPTFEAIQVDHRMV
CpGG1	Ceratodon	purpureus	GG1	Moss	Bryophyte	CepurGG1.8G038700.1.p	REGION	NBARC	195	546	(TIR)(NBARC)(LRR)	NLR	TIR-NLR	TNL	PTFEAIQVDHRMVGIKTHMNTCVKKLESKLSSSTCLLGLVGMGGVGKTSLAKVIYNHFGGQRKFQAMSFLAIDRNAPSSMEIGPSLLARLQKQLLWDLLHVPSNNEQSYSYWFHKLSKKGRVIIVLDDIHEESQFDELILDTSLLAQGSCIIATSRDQHLLKIIGGESNFYIHEVTPLGIGDSQKLFNLHAFGNEDVPQNFEAIAKDVSNACGGLPLALKVVGSSLCDKRSNEDLECIWPEATAALKKDRKITGALKWSYNCLSEDERMMFLDIACVLYGWKKVEAMEIWRSCTGCSSCCGYDTPNMTLRELIDKSLVVFDNSERHNVLTMHGLLQDMGQSIGISNGSHLWG
CpGG1	Ceratodon	purpureus	GG1	Moss	Bryophyte	CepurGG1.8G038700.1.p	REGION	LRR	545	945	(TIR)(NBARC)(LRR)	NLR	TIR-NLR	TNL	WGDKATKALEDGYKGQNKVRVLNLANSRTRKFKYDDFEKLTNLHYLILDGCDVSGNIGCVSRELRWLQWRNMPLTHIPHTLDFSNLVALDFSYSTYLANVWIESNPALEACPNLVRLNLKECTSITTLPHSIGRLSKLQILDLFSCENLQELPSSIGQLSGLVELDLNGCENLKALPDSISTLPGLNRLFMAGCRSMSRMPPSPMPGLGQVIMELAEEWQALALGQLIGLLALTLYECRDEAIAVLDSSGAFGNLHHFSHFWIFSSPNMTKLPQTMGLLTNLKWLELRDCGRVRELPESMGHLKLLTDLRLMRCGRLEALPDCLGALTSLRHLWIQQCTSLTKLPQSIGLLSSLRGFRIEGSAGLQPLPDSLRQLNALERLDILDCGSLEGLGVSRVLSDV
CpGG1	Ceratodon	purpureus	GG1	Moss	Bryophyte	CepurGG1.8G040700.1.p	REGION	TIR	3	160	(TIR)	TX	TX	T	ECCDIFLSHSGAQKVFVKQLYEELTRRYDGQHRVFYDEYSIKHGESISSTIMKNAKTCDLAVAVLSEEYFTRSKPPMLELAASFKASKHGNGVPCLLPVFLGLRPEHAKEYSRQLVWKSKWEEWELNEKMNINTSSRSKTKRVEPLIWKEALDQLLDT
CpGG1	Ceratodon	purpureus	GG1	Moss	Bryophyte	CepurGG1.8G048300.1.p	REGION	TIR	22	192	(TIR)(NBARC)(LRR)	NLR	TIR-NLR	TNL	SSSFEATDVDYDVFLNHRGPDVKAGFISHLDEALRIAGLNPFLDKASLKKGHRALSSINDALEVAKIHVAVVSKGYAESKYCLTELVAMMRSGKPVIPVFYDVEPVDLRWVENGPFAKAFEKHKLKRTPEQVEEWREALFKLAEITAFCFRLCDYKGNEAELKQEVVDVVL
CpGG1	Ceratodon	purpureus	GG1	Moss	Bryophyte	CepurGG1.8G048300.1.p	REGION	NBARC	193	470	(TIR)(NBARC)(LRR)	NLR	TIR-NLR	TNL	SFTCRVEGVPIEHHLVGVEEQMNACIMTMKVPMSSPTRLLGLVGMGGIGKTTLAKAIFNHFVGCKNFQVMSFLKMDHNPLSSMEEVESGLTKRLQKQLLKDIFHLRDNNQGSYIREFGKISCKGPILVVLDDLRGKSEFDQVILDMDLLAPGSCIIVTSRDRDVLKAIGKRCIFFLHEVRPLGSDDSQKLFNFHAFGDDEAPPKFKSLANDVSKACGGLPLALKVAGSSLINKNSDEDLECIWPEAVDALKNDAHVMDVLRWSYKCLSNEEKMMFLDI
CpGG1	Ceratodon	purpureus	GG1	Moss	Bryophyte	CepurGG1.8G048300.1.p	REGION	LRR	564	967	(TIR)(NBARC)(LRR)	NLR	TIR-NLR	TNL	PRRVRALNVANGGEHEVEFEYFLKMTNLHFLVLDGCFLTGDLKIICKKLKYLQWRHMPMIQRPPVLNLTNLISLDFSHSTKEASLWAESNPALEGCPNLLNLDLTNCTSIITLPDSIGQLSRLQLLDLDGCRNLQKLPSTIGQLSHLEKLRIQECENLESLPDSIPSLPRLQHLLMYTCTSMSKVPETMGLMTGLTKFDTDLATEWHAVAVGQQHGLKELNVWNCSDEAITWLDRNSSLAHLHHLSIFTFKDCLAMSKLPHTIGLLTNLDWLSLWRCENLRELPNCIGQLKLLTELQLRRCSSLETLPDCLGALTSLEGLSIAHCRSLTKLPESIGHLSRLEQLRIEGCGELQPLPESLRQLSALWRLQILDCGSLEGLGVLRVLPGLRIWGCTSATNLSGSCL
CpGG1	Ceratodon	purpureus	GG1	Moss	Bryophyte	CepurGG1.8G048500.1.p	REGION	TIR	20	191	(TIR)(NBARC)(LRR)	NLR	TIR-NLR	TNL	SSSFAATDVDYDVFLNHRGPDVKAGFISHLDEALRTAGLNPFLDKASLKKGHPAFRSINDALEVAKIHVAVVSKGYAESKYCLTELVAMMRSGKPVIPVFYDVEPVDLRWVENGPFAKAFEKHKLKKTPEQVEEWRDALLKLAEITGICFRLSDYKGNEAELKREVVDAVLS
CpGG1	Ceratodon	purpureus	GG1	Moss	Bryophyte	CepurGG1.8G048500.1.p	REGION	NBARC	192	467	(TIR)(NBARC)(LRR)	NLR	TIR-NLR	TNL	FTCGDVAVPIEHHLVGVEKQMNACIMAIEEFMSGPTRLLGLVGMGGIGKTTLAKAIYNHFAACMKFQAMSFLQLHYNLSSMEEVGSSFLERSQKQLLRDIFHLPDNRQGSYTYWFSRISGQGPILVVLDDLHRKSEFDQVILNMSLLATGSCIIVTSRDRHILNEIGGQSNFFLHELRPLGSDDSRRLFNFHAFGDGEAPPKFRNLANDVSKACGGLPLALKVVGSSLTGKKSDEDLQCIWPEAVDALKEDVDIMDVLKWSYNCLSKQEKMMFLDI
CpGG1	Ceratodon	purpureus	GG1	Moss	Bryophyte	CepurGG1.8G048500.1.p	REGION	LRR	562	964	(TIR)(NBARC)(LRR)	NLR	TIR-NLR	TNL	WKVRALNLANGGEPELEFEYFTKMTNLHFLVLDGCFFNGDLTIISKRLRCLRWRHMPMIQRPPILNLTNLITLDFSYSTKAASLWAESNPALQGCPNLLNLDLTNCTSIITLPGSIGQLSRLQLLDLDGCRNLQKLPSTIGQLSHLEKLRIQECENLESLPDSIPSLPRLQHLLMYACTSMSKVPETMGLMTGLTRFHTDLATEWHAVAVGQQHGLKRLYIYKCSDEAITWLDRNSSLAHLHHLSIFTFKDCLAMSKLPHTIGLLTNLDWLSLWRCENLRELPNCIGQLKLLTELQLRRCSSLETLPDCLGALTSLEGLSIAHCRSLTKLPESIGHLSRLEQLRIEGCGELQPLPESLRQLSALWRLQILDCGSLEGLGVLRVLPGLRIWGCTSATNLSGSCL
CpGG1	Ceratodon	purpureus	GG1	Moss	Bryophyte	CepurGG1.8G049800.1.p	REGION	TIR	21	196	(TIR)(NBARC)(LRR)	NLR	TIR-NLR	TNL	SSSAAMGVDYDVFLNHRGPDVKAGFVAHLDEALRDEGLNPFLDKASLRKGDPAFRSINDALEVAKVHVAVVSKGYAESKYCLTELVDMLRSGKPVIPVYYEVEPGHLRWVENGPFKEAFEKHKSKRLPEQVKEWSDALRKLADITGFCYRPSDYKGDEVELKREVVGAILSKLTPT
CpGG1	Ceratodon	purpureus	GG1	Moss	Bryophyte	CepurGG1.8G049800.1.p	REGION	NBARC	194	539	(TIR)(NBARC)(LRR)	NLR	TIR-NLR	TNL	TPTYEVLQVDRCMVGVKEHVHACVKKLEMISNTTGLLGLVGMGGVGKTSLAKLIYNHFVRHKKFQAMSFLTLEHGSHFSSSSMVEKLQSQLLWDLLHVRNGDDHNYSYWFHKLSNKGPTLIVLDDIYEKSQFDELILDTRLLAHGSWIIVTSRDCEVLKVIGEEFGDISFHEVTPLEHDDARKLFNLYAFRSERALPKFKAVVDDVSKACGGLPLALKVVGSSLMDKISDEDLECIWPEAVDALKGEAKVMTTLRWSYDCLSDQEKLMFVDIACVFCNLQKEEVVEIWKSCKGCSSCCGYKTPYTTLRNLVDKSLVALRNSQGQELVMHDLLQELGQSIGTSSGSH
CpGG1	Ceratodon	purpureus	GG1	Moss	Bryophyte	CepurGG1.8G049800.1.p	REGION	LRR	521	963	(TIR)(NBARC)(LRR)	NLR	TIR-NLR	TNL	MHDLLQELGQSIGTSSGSHLWENRAAKVVEENYEEYKKVRALNLAKSRRRKYECESFGKMTNLHYLILDGCDVNGNFETFSKELRWLRWRNMPLVHLPQMFDFMNLVSLDFSQSPCLASMWTESNSATEGCPNLLNLDMTNCTSIKTLPDSIGQLSRLQLLDLDGCRNLQKLPSTIGQLTHLEKLRLQRCESLESLPDSIPALPRLQQLIIHTCTSMSKVPETMGLMTGLTRFHTDLATEWQAVAVGQQHGLKELIVRNCSDEAITWLDTNSSLAHLHLLNYFSFQDCPAMSKLPHTIGLLTNLDYLDLWRCENLRELPNCIGQLKLLTRLYLRRCSSLETLPDCLGALTSLEWLWITHCRSLTKLPESIGHLSRLEVLQIEGCGELQPLPESLRQLSALWWLGILDCGSLEGLGVLRVLPGLRIWGCTSVTNLSGSCLMVLD
CpGG1	Ceratodon	purpureus	GG1	Moss	Bryophyte	CepurGG1.8G049800.2.p	REGION	NBARC	1	334	(NBARC)(LRR)	NLR	UNDETERMINED	NL	MVGVKEHVHACVKKLEMISNTTGLLGLVGMGGVGKTSLAKLIYNHFVRHKKFQAMSFLTLEHGSHFSSSSMVEKLQSQLLWDLLHVRNGDDHNYSYWFHKLSNKGPTLIVLDDIYEKSQFDELILDTRLLAHGSWIIVTSRDCEVLKVIGEEFGDISFHEVTPLEHDDARKLFNLYAFRSERALPKFKAVVDDVSKACGGLPLALKVVGSSLMDKISDEDLECIWPEAVDALKGEAKVMTTLRWSYDCLSDQEKLMFVDIACVFCNLQKEEVVEIWKSCKGCSSCCGYKTPYTTLRNLVDKSLVALRNSQGQELVMHDLLQELGQSIGTSSGSH
CpGG1	Ceratodon	purpureus	GG1	Moss	Bryophyte	CepurGG1.8G049800.2.p	REGION	LRR	316	759	(NBARC)(LRR)	NLR	UNDETERMINED	NL	MHDLLQELGQSIGTSSGSHLWENRAAKVVEENYEEYKKVRALNLAKSRRRKYECESFGKMTNLHYLILDGCDVNGNFETFSKELRWLRWRNMPLVHLPQMFDFMNLVSLDFSQSPCLASMWTESNSATEGCPNLLNLDMTNCTSIKTLPDSIGQLSRLQLLDLDGCRNLQKLPSTIGQLTHLEKLRLQRCESLESLPDSIPALPRLQQLIIHTCTSMSKVPETMGLMTGLTRFHTDLATEWQAVAVGQQHGLKELIVRNCSDEAITWLDTNSSLAHLHLLNYFSFQDCPAMSKLPHTIGLLTNLDYLDLWRCENLRELPNCIGQLKLLTRLYLRRCSSLETLPDCLGALTSLEWLWITHCRSLTKLPESIGHLSRLEVLQIEGCGELQPLPESLRQLSALWWLGILDCGSLEGLGVLRVLPGLRIWGCTSVTNLSGSCLMVLDG
CpGG1	Ceratodon	purpureus	GG1	Moss	Bryophyte	CepurGG1.8G050400.1.p	REGION	TIR	19	190	(TIR)(NBARC)(LRR)	NLR	TIR-NLR	TNL	SSSSFAATDVDYDVFLNHRGPDVKAGFISHLDEALRTAGLNPFLDKESLRKGHSAFSSINDALQVAKIHVAVVSKGYAESKYCLTELVAMMRSGKPVIPVFYDVEPVDLRWVENGPFAKAFEKHKLNRTPKQVEEWRDALLKLAEITGICFRLSDYKGNEAELKREVVDVVL
CpGG1	Ceratodon	purpureus	GG1	Moss	Bryophyte	CepurGG1.8G050400.1.p	REGION	NBARC	191	468	(TIR)(NBARC)(LRR)	NLR	TIR-NLR	TNL	SFTCRDEAVPIEHHLVGVEEQMNACIMAMEEFMSGPTRLLGLVGMGGIGKTTLAKAIYNHFVACKKFQAMSFLQVNQNPLSSIEEVESSLLKRLQKQLLTDILQLPNNKQGSYNYWFGKISGQGPILVVLDDLRQKSEYDQVILDIGLLAPGSCIIVTSRDRRVLKAIGRQCNFFLHEVKPLGSDDSRRLFNLHAFGDGEAPSKFESLANDVSKVCGGLPLALKVAGSSLIDSNIDEDLEWIWPEAVDALKEDGDIMDVLRWSYNRLSKPEKMMFLDI
CpGG1	Ceratodon	purpureus	GG1	Moss	Bryophyte	CepurGG1.8G050400.1.p	REGION	LRR	562	967	(TIR)(NBARC)(LRR)	NLR	TIR-NLR	TNL	PMKVRALNLANGGEHELEFEYFTKMTNLHFLVLDGCFINGDLTIISKKLRSLRWRHMPMIQRPPVLNLINLISLDFSESTKAASLWAESNPTLQGCPNLLNLNMTNCTSIITLPEFIGQLSRLEVLDLDGCRNLQKLPSTIGQLTQLEKLRIQECESLESLPDSIPALPRLQHLLMYTCTSMSKVPETMGLMTGLTKFDTDLATEWQAVAVGQQHGLKILNVRNCSDEGITWLDRNSSLAHLHHLSEFGFRDCPAMSKLPHTIGLLTNLEWLDLWRCENLRELPNCIGQLKLLTGLDLRGCSSLETLPDCLGALTSLEVLRITHCRSLTKLPESIGHLSRLQSLWIEGCGELQPLPESLRQLSALVWLGVLDCGSLEGLGVLRVLPGLRIWGCTSVTNLSGSCLIV
CpGG1	Ceratodon	purpureus	GG1	Moss	Bryophyte	CepurGG1.8G051100.1.p	REGION	TIR	20	191	(TIR)(NBARC)(LRR)	NLR	TIR-NLR	TNL	SSSFAATDVDYDVFLNHRGPDVKAGFISHLDEALRTAGLNPFLDKASLKKGHPAFRSINDALEAAKIHVAVVSKGYAESKYCLTELVAMMRSGKPVIPVFYDVEPVDLRWVENGPFAKAFEKHKLKRTPEQVEEWRDALLKLAEITGIYFRLADYKGNEAELKQEVVDVVLS
CpGG1	Ceratodon	purpureus	GG1	Moss	Bryophyte	CepurGG1.8G051100.1.p	REGION	NBARC	192	468	(TIR)(NBARC)(LRR)	NLR	TIR-NLR	TNL	FISRNEGVPIERRLVGVEDQVNACIMTIEELMFGPTRLLGLVGMGGIGKTTLAKAIYNHFVACKKFQAMSFLQVNHNPLSSTEELGSSLSNRLQKQLLTDIFHVPQKNQGSYKHWFDKISGQGPILVVLDDLRGKSEYDQVILDMSLLAPGSCIIVTSRDRHVLNEIGGQCNFFLHQVRPLGSDDSQQLFNLHAFGDGEVPPKFKNVASDVRKACGGLPLALKVAGSSLIDKKSDEDLEYIWPEAVDALKENANVMDVLRWSYNCLSKPEKMMFLDI
CpGG1	Ceratodon	purpureus	GG1	Moss	Bryophyte	CepurGG1.8G051100.1.p	REGION	LRR	563	971	(TIR)(NBARC)(LRR)	NLR	TIR-NLR	TNL	KVRAVNLANGGEPELKFEYFTKMTNLHFLVLDGCFLDGGHTIISKKLRCLQWRHMPMIQRPLVLNLTNLISLDFSQSTNAASLWAESNSALEGCPNLLNLDMTNCTSIITLPDSIGQLSRLQVLDLDGCRNLQKLPSTIGQLTQLEKLRLQGCESLESLPDSIIALPRLQHLIMYTCTSMSKVPETMGLMTGLTRFSTDLATEWQAVAVGQQHGLKKLFVYKCSDEAITWLDRNSSLAHLHHLSTFEFRDCPAMSKLPHTIGLLTNLDYLTLWRCENLRELPNCIGQLKLLTQLGLRRLSLETLPDCLGALTSLEGLSIAHCRSLTKLPESIGHLSRLDVLRIEGCGELQALPESLRQLSGLELLRILDCGSLEGLGVLRVLPGLRIWGCTSVTNLSGSCLIVVDRNYR
CpGG1	Ceratodon	purpureus	GG1	Moss	Bryophyte	CepurGG1.8G053000.1.p	REGION	TIR	20	190	(TIR)(NBARC)(LRR)	NLR	TIR-NLR	TNL	SSSFEATDVDYDVFLNHRGPDVKAGFISHLDEALRTVGLNPFLDKASLKKGHPAFRSINDALEAAKIHVAVVSKGYAESKYCLTELVAMMRSGKPVIPVFYDVEPVDLRWVENGPFAKAFEKHKLKRTPEQVEEWRDALVKLAEITGICFRLSDHKGNEAEMKQEVVDVVL
CpGG1	Ceratodon	purpureus	GG1	Moss	Bryophyte	CepurGG1.8G053000.1.p	REGION	NBARC	191	468	(TIR)(NBARC)(LRR)	NLR	TIR-NLR	TNL	SFTCRVEGVPIEHHLVGVEEQMNACIMTMKVPMSSPTRLLGLVGMGGIGKTTLAKAIFNHFVGCKNFQAMSFLQMDYNPLSSMEEVGSGLTKRLQLQLLKDIFHLQDNNQGSYIREFGKISSKGPILVVLDDLGEKSEFDQVILDMDLFALGSCIVVTSRDRDVLKAIGKRCNFFLHEVKPLGSDDSQRLFNLHAFGDREAPPKFKSVANDVSKACGGLPLALKVAGSSLINKNSDEDLECIWPEAMDALKNDAHVMDVLRWSYNCLSNEEKMMFLDI
CpGG1	Ceratodon	purpureus	GG1	Moss	Bryophyte	CepurGG1.8G053000.1.p	REGION	LRR	552	1008	(TIR)(NBARC)(LRR)	NLR	TIR-NLR	TNL	TCMVETINQGPRRVRALNVANSGEHEVEFEYFFKMTNLHFLILDGCFLTGDLRIICKKLRYLQWRHMPMIQHTPVLNLTNLISLDFSHSTKVAQLWTESNPALEGCPNLLNLDLTNCMSIITLPDSIGQLSQLQLLDLDGCRNLQKLPSTIGQLTHLEKLRLQRCESLESLPDSIPALPLLQQLLIYTCTSMSKVPETMGLMTGLTEFSTDLATEWHAVAVGQQHGLKKLFVRKCSDEAITWLDTNSSLAHLHLLSIFTFRDCPAMSKLPHTIGLLTNLVYLYLWRCENLRELPNSIGQLKLLTRLFLRGCSSLETLPDCLGALTSLKGLWIAHCRSLTKLPESIGHLSRLEALRIEGCGELQPLPESLRQLSALVRWQILDCGSLEGLGVLRVLPGLRIWGCTSVTNLSGSCLIVLDDNRYYSSWYRYDDGNQVRFVRGDLTEMRVVEANDCGFLR
CpGG1	Ceratodon	purpureus	GG1	Moss	Bryophyte	CepurGG1.8G063300.1.p	REGION	TIR	21	196	(TIR)(NBARC)(LRR)	NLR	TIR-NLR	TNL	SSSAAMGVDYDVFLNHRGPDVKAGFVAHLDEALRDAGLNPFLDKASLRKGDPAFRSINDALEVAKVHVAVVSKGYAESKYCLTELVAMMRSGKPVIPVYYEVEPVDLRWVENGPFAAAFEKYKSKKTPEQVEEWRDALRKLADITGFCYRLSDYKGDEAELKREVLGAILSKLTPS
CpGG1	Ceratodon	purpureus	GG1	Moss	Bryophyte	CepurGG1.8G063300.1.p	REGION	NBARC	197	545	(TIR)(NBARC)(LRR)	NLR	TIR-NLR	TNL	FEALQVDRCMVGVKEHVHTCVEKLEMISHTTCLLGLVGMGGVGKTSLAKLIYNHFVNQQKFQAMSFLTLDHNSTLSSSSMVEKLQNQLLWDLLHVRNCDDHSYSYWFHKLWNKGPTLIVLDDIHEKSQFDELILDTRRLAQGSCIIVTSRDRHLLKVVGEEFGNFSLHEVTPLEIDDARKLFNLYAFRNEEALPKFKAVTNDVSKACGGLPLALKVVGSSLMDKKSDEDLECIWPEAVDALKGDAKVMTTLRWSYDCLSDEEKLMFVDIACVFCNLKKQEVVEIWRSCEGCSSCCGYKTLHTTLRKLIDKSLVALNNFSGDEELVMHSLLQELGQSIGTLSGSHLWENK
CpGG1	Ceratodon	purpureus	GG1	Moss	Bryophyte	CepurGG1.8G063300.1.p	REGION	LRR	531	956	(TIR)(NBARC)(LRR)	NLR	TIR-NLR	TNL	QSIGTLSGSHLWENKAAKVVEENHEGFNKVRAMNLAKSRKRKYECKSFAKMTNLHYLILDGCDVNGNFDNVSKELRWLQWRNMPSKHLPPKFNFLNLVSLDFSHSSGLASIWTESNSATKGCPNLLNLDMKYCSSIITLPNSIGQLSRLQVLDLFECENLQKLPSTIGQLTQLQLLRLQNCESLESLPDSITAMPQLQGLLMGYCTSLSKVPETMRLMTGLTQFHTDLATEWQAVAVGQLHGLKELVVVNCSDEGIVWLDRNSSLAHLHHLSIFWFRDCPAMSKLPHTIGLLTNLVYLSLWRCENLRELPNCIGQLKLLTILDLRECSSLETLPDCLGALTSLKGLHIAHCRFLTKLPESIGHLLRLEKLRIEGCGELHPLPESLRQLSALVRLEILDCGSLEGLGVLRVLPGLRIWGCTSDTNLL
CpGG1	Ceratodon	purpureus	GG1	Moss	Bryophyte	CepurGG1.8G073200.1.p	REGION	TIR	95	260	(TIR)(NBARC)(LRR)	NLR	TIR-NLR	TNL	NLLKHDVFLNHRGPDLKKTFVSHLAAALRRAGRDPFLDAKSLVKGQHGLDSINEALNGVHVHVAVFSPGYAESKYCLNELCDMLESKKPLIPVFYDVEPVNLRWIEVGPFAKAFEAHLKKGRTKDVVRWRAALSQAADITGFRLVDCDNDTVKLEEKIVAAVLNAL
CpGG1	Ceratodon	purpureus	GG1	Moss	Bryophyte	CepurGG1.8G073200.1.p	REGION	NBARC	260	532	(TIR)(NBARC)(LRR)	NLR	TIR-NLR	TNL	LPAPSPLPIARHPVGLNESSAYVIDQLHKMGDKFLGVIGIYGMGGIGKTTLAREVYNYEQASFGSRCFLKDVKDFKGVGGMEILQMKMVTDLLHVHVKKKNWDFAHWFKKIQGHKVLLVIDDVSERQQFDDLIPDLNMLTPGSRILITSRERDILRSITMDIQEGLLYQVPELNPLDSLDLFLWCAFRRNSIDVVNASFHKWVEVVTSACCGLPLALEIMGGFLADKKNLPDDEKYWRDATSALKKNGDIITSLQITYDGLKNDEDKHMFLDI
CpGG1	Ceratodon	purpureus	GG1	Moss	Bryophyte	CepurGG1.8G073200.1.p	REGION	LRR	580	1315	(TIR)(NBARC)(LRR)	NLR	TIR-NLR	TNL	MHDLLRNMGCNIVMQRASYKVELQSHIWDPSLAAKILQKKQGSTKLLALSVLGVDSDTACKAEQYAKLVELRYLLLDGYKVDGDFSNWSEDLRWLQWRYCPQEELPWSLKLPNLVVLDLANSDHLTRVWSENIELKFHLRELRMLILSNCTKLEQLPQHLNQMLKLKCLNLNRCSSLNFLPDSLGDLTQLEFIDLSQCFNLTSFPDSIMNLLKLNEIVMVDCTKLTILPTKFGRLRSLQVLIASRSALEHLPKSFGQLQSLIEADFHDCTQLQNICEDFGCLGNLRKLNLKGCSSLIQLPESFSHLSNLEDLNLSGCKQLEKLPHCFGSLGKLKVLNLRGTGLKELPEGFGQLQSLGEELDLDGCAQLRSLSEDFGCLGNLRKLSWKCSSSLVELPESFSRLSNLEYLNLTMCNRLQKLPSVGGLQKLEVLALWFTGLEELPEDFGQLQSLTIAAFSFCKQLHTLGKSFGCLGNLRDLNLSGCSSLIELPESFSQLSNLEVLNLCGCKQLRRLPASFGKLGRLKVLDLRLIGLKELPEGFGQLQSLGEELELEGSTELQRLCEDFGRLNNLRRLSLENCSSLNELPGSFTQLSNLEYLDLCGCKQLQKLPHGFGNLRKLKVLYLRLTGLIELPEGFGQLQNLREVLNLDGCGHLRSLCEDFGCLSNLRKLSLENCSCLIELPESFSQLFNLEHLNLCGCKQLQKLPPSFSRLCKLKVVDLRLTGLTELPKGFGKLQ
CpGG1	Ceratodon	purpureus	GG1	Moss	Bryophyte	CepurGG1.8G078700.1.p	DOMAIN	a/b	15	154	(a/b)(NBARC)	NLR	UNDETERMINED	ON	VFSGVDIGQHGCPVVFVCHCLGGLIAKEIVVLGHERFKGDKRIEKLLKNIKAFVFYATPHGGSDLVKMNPDLARLNSTFEAIQRKVYNNKCKFRVVAAAHETSSKWFSSSMIVEEHSVRCAGFDRVIHVAADHFNVCKPE
CpGG1	Ceratodon	purpureus	GG1	Moss	Bryophyte	CepurGG1.8G078700.1.p	REGION	NBARC	168	457	(a/b)(NBARC)	NLR	UNDETERMINED	ON	IEEVVAEYRSNQDKISGLPSLVVGVDAKLVELREKLKERPIVGLVGMGGVGKTTLSKALFNTERRNYDKCCYLENVKSHSNLVIFQKQLLRGLCDESWNENEDPKEYLQKIRLCIQTKKVLVVIDDVGSEKNLKALQVEAFQHGSGGSRLIVTCRNKAILSDYMLELDKIEVDVLDKEQSMELFRHYAFHLFNDVHEIGSEERDKFEDEAVNIVHACGGLPLSIEVIGQHLRKRNHLCGEERLDVWKETLRRLKEAISLEGYSNDDEKLWSTLRISYDDLGDLEKCLFLD
CpGG1	Ceratodon	purpureus	GG1	Moss	Bryophyte	CepurGG1.8G080700.1.p	REGION	NBARC	50	338	(NBARC)(LRR)	NLR	UNDETERMINED	NL	IEEVVAEYQSNQDKISGLPVLVVGVDAKLVELREKLKERPIVGLVGVGGVGKTTLSKALFNTERRNYDKCCYLEDVKSHSNIVDFQKQLLRELCDDRWNEKEDLRDYLRNIRQCIQSKKVLVVIDDVGTEKNQKALEVEAFQHGSSGSRLIVTCRNKAILSDYMSEGDKIEVDVLDNDESMELFRHYAFRTFNDVNEIGSEERGEFEDEAVNIVHACGGLPLSLEVIGQHLRKRNHLRGDTRLDVWKEALRRLKEAISFEGYSNHDEKLWSTLKISYDDLDDLEKGFFL
CpGG1	Ceratodon	purpureus	GG1	Moss	Bryophyte	CepurGG1.8G080700.1.p	REGION	LRR	450	665	(NBARC)(LRR)	NLR	UNDETERMINED	NL	LEGLCIMDIKSLEHQMSYIFRRLMNKISLKNHSHYYPNLRLLNFSYTNPDEALTNVNSLVEEVCQISTQNLRWLSLNMTPITKNHLKILNANFKTLCVLHMRYCWKLVELPSSIGDLSSLKELDLRRCENLRSLPETIGLKLGNLQVLILTRCTSIEELPESMANLVQLLELHLSRCSQLKSLPSGLGNLKLVKLLNLGNCSELKEVPESGSGADA
CpGG1	Ceratodon	purpureus	GG1	Moss	Bryophyte	CepurGG1.8G082400.1.p	DOMAIN	a/b	47	271	(a/b)(NBARC)(LRR)	NLR	UNDETERMINED	ONL	LEMVFIHGLQSGDFKDAYWTTWLARDGSQDNCWPQTWLASVFPKARVLSISYDASRALRSSSSGTLDLHPFGESLIQEMVFSGVDIGQHGCPVVFVCHCLGGLIAKQIVVLGHERFKGDKRIEKLLKNIKAFVFYATPHGGSDLVKMNPDLARLNSTFEAIQRKVYNNNCKFRVVAEAHETSSKWFSRSTIVEEHSVRYAGFDRVIHVAADHFNVCKPETDRSTS
CpGG1	Ceratodon	purpureus	GG1	Moss	Bryophyte	CepurGG1.8G082400.1.p	REGION	NBARC	278	643	(a/b)(NBARC)(LRR)	NLR	UNDETERMINED	ONL	CIEEVVEEYKCNQDKISGLPSLVVGVDAKLVELREKLKERPIVGLVGMGGVGKTTLSKALFNTESGNYEKCCYLDDVKSHSNIVDFQKQLLRELCDDRWNENEDPKVYLWKIRQCIQTKKVLVVIDDVGTEKNLKALQVEAFQHGCSGSRLIVTCRNKAILSDYMLEGDKIEVDVLDNNQSMELFRHYAFHAFNAAYEIGSEEREKFEHEAVNIVHACGGLPLSIEVIGQHLRKRNYLHGEERLDVWKEALKRLMEAIFLDDDDEKLWSTLKISYDDLKPFVKGLFLDFACILCDAKNLKLTTIVRLWDNREGLQTLIDSSLIKVAKQNSELWNRMNSMNWEVNELVIHDQLRDMGRWIVRELVHK
CpGG1	Ceratodon	purpureus	GG1	Moss	Bryophyte	CepurGG1.8G082400.1.p	REGION	LRR	625	1174	(a/b)(NBARC)(LRR)	NLR	UNDETERMINED	ONL	IHDQLRDMGRWIVRELVHKDVHKHIKYMWENDVVKKYFEDEEGSSILEGLSMMNMEGLKVHKSHILQVLMNMNSSKKHNHHYPNLRLLNLSCNNINVVKVVLRTRQIHPQNLRWLSLNETPIRKNHLRVLNANFKTLCVLHMRSCDHLVELPSSIGDLSSLKELDLRHCVRLRSLPETIGLKLGNLQVLILSKCWRIKELPESMANLVQLLELHLSDCTGLKRLPSGLGNLKLLKLLNLDYCHRLEEVPAGVGQMLKLETLLLNSCDSLHTMCEFDTKMHHLHTLNLSNCWNLRSFKSLGNLYRLRILYLGGCIQLRMPNLAESVGQLQELEFLSLRSMEEEVAEALREGRLHTDHLELLVVSIIPEAALPSCPRLNHLEFGNGAYSEAVDDGEATELSDAFSESLGNLVQLDVLRMVGVASVPESVGNLTQLEALYVKRSGRNPLPDALRNLVGLQILRVSESRCERLPECVGDLVSLRDLSLKQCRELVELPSSLGRLSQLRELNLGGCQKLEGLPDSVLGLTQLTLLDIRQCTKLALKEEVRHALTE
CpGG1	Ceratodon	purpureus	GG1	Moss	Bryophyte	CepurGG1.8G086800.1.p	REGION	TIR	20	194	(TIR)(NBARC)(LRR)	NLR	TIR-NLR	TNL	SSSFAATDVDYDVFLNHRGPDVKAGFISHLDEALRTAGLNPFLDKASLRKGHPAFGSINAALEAAKIHVAVVSKGYAESKYCLNELVAMMRSEKPVIPVYYEVEPAHLRWVENGPFAAAFEKHKLKRTPEQVEEWRDALLKLADITGFCFRLSDHKGNEAELKQEVVNVVLSFTC
CpGG1	Ceratodon	purpureus	GG1	Moss	Bryophyte	CepurGG1.8G086800.1.p	REGION	NBARC	195	471	(TIR)(NBARC)(LRR)	NLR	TIR-NLR	TNL	RVEAVSIEHHLVGVEDQMNACITALEETEEFMFGPTRLLGLVGTGGIGKTTLAKAIYNHFVGCKKFQAMSFLQIDHNSLSSMEEVGSSISKRLQKQLVKDIFHVPNKNEGSYGHWFGKISSQGPVLVVLDNLHKRSEFDQVILDMDLLAPGSCIIVTSRDRHILKAISEECNFFLHEVKPLGSDDSQQLFNLHAFGNGEVPTKFKALANDVSKACRGLPLALKVAGSSLIDKKSDEDLEYIWPEAVDALREDANVMNVLRWSYNCLSKQEKMMFLDI
CpGG1	Ceratodon	purpureus	GG1	Moss	Bryophyte	CepurGG1.8G086800.1.p	REGION	LRR	530	970	(TIR)(NBARC)(LRR)	NLR	TIR-NLR	TNL	MHGLLQELGRNVGMDDGSHIWVERASSIVEAINPEPMKVRALNVANGGEHELEALYFSKMSNLHFLILDGCFINGDLSIISKKLRCLRWRDMPMTQRPPILSLNNLVSLDFSYSTKVASLWANSNSALEGCPNLLNLYMKGCTSITTLPDSIGQLSRLQKLDLFACKNLQKLPSMIGQLTWLKYLHLQVCESLESLPDSITALSRMQRLHIHTCTSMSKVPETMGLMTGLTQFSTDLATEWQAAAVGQLHDGLKRLTVVNCSDEGIAWLDRKSSLAHLHHLNTFEFRYCPAMSKLPHTIGLLTNLDHLTLWRCENLRELPNCIGQLKLLTRLHLRRCSSLETLPDCLGALTSLEYLWIAHCRSLTKLPESIGHLSRLRDLNIEGCGELQPLPESLRQLSALVWLGILDCGSLEGLGVLRVLPGLRIWGCTSVSDLSGSCLI
CpGG1	Ceratodon	purpureus	GG1	Moss	Bryophyte	CepurGG1.8G087000.1.p	REGION	TIR	20	190	(TIR)(NBARC)(LRR)	NLR	TIR-NLR	TNL	SSSLPASDVDYDVFLNHRGPDVKAGFISHLDEALRTAGLNPFLDKASLRKGHPAFSSINDALEAAKIHVAVVSKGYAESKYCLNELVAMLRSEKPVIPVYYDVEPAHLRWVENGPFAAAFEKHKLKRIPEQVEEWRDALLKLADITGFCFRLSDYKGNEAELKQEVVNVVL
CpGG1	Ceratodon	purpureus	GG1	Moss	Bryophyte	CepurGG1.8G087000.1.p	REGION	NBARC	191	537	(TIR)(NBARC)(LRR)	NLR	TIR-NLR	TNL	SFTCRVEAVPIEHDLVGVEDQMNVCITTIEEFMFGPTRLLGLVGMGGIGKTTLAKAIYNHFVGCKKFQAMSFLQIEEAGSSFLKMLQKQLLWDIFHVHDKNQGSYNRWFGKISCQGPILVVLDDLRERSDFDQVILDKGLLAPGSCIIVTSRDGHILKAIGGECNFYLHEVKPLGSDDSQQLFNFHAFGNGEIPPKFKTLANDVSKACGGLPLALKVVGSNLIDKKSDEDLECIWPEAVDTLREDANVMNVLRWSYNFLSKQEKMMFLDIACILCGWFKNEAMEIWKSCKESSCCGVRSPHTSLAKLIDKSLIVIDMTKGKERGGVLAMHDLLQELGRNIGKDDGSH
CpGG1	Ceratodon	purpureus	GG1	Moss	Bryophyte	CepurGG1.8G087000.1.p	REGION	LRR	519	965	(TIR)(NBARC)(LRR)	NLR	TIR-NLR	TNL	MHDLLQELGRNIGKDDGSHIWVDQATCMVEAINQEPMKVRALNVGNGGEHELESLYFTKMSNLHFLILDGCYINGDVTTISKKLRYLRWRQMPVIQRPPILNLSNLISLDFSYSSEVASLWAKSNPTLEGCPNLLKLNLEGCTSITTLPDSIGQLSRLQTLDLYRCENLQKLPGTIGQLTQLELLQIQECKSLESLPDSITALSRMQQLHINTCTSMSKVPETMGLMTGLTQFATDLATEWQAVAVGQLHGLKILIVRNCSDEGITWLDRKSSLAHLHHLNTFQFQYCPAMSKLPHTIGLLTNLDWLDLWDCENLRVLPNSIGQLKLLTGLHLRGCSSLETLPDCLGALTSLEVLSIAHCRSLTKLPESIGHLSRLRELWIEGCGELQALPESLRHLSALVWLHLLDCGSLEGLGVLRVLPGLRIWGCTSVTSLSGSCLMVLDRNCC
CpGG1	Ceratodon	purpureus	GG1	Moss	Bryophyte	CepurGG1.8G088800.1.p	REGION	TIR	20	191	(TIR)(NBARC)(LRR)	NLR	TIR-NLR	TNL	SSSFAATDVDYDVFLNHRGPDVKAGFISHLDEALRTAGLNPFLDKASLRKGHPAFGSINAALEVAKIHVAVISKGYAESKYCLNELVAMMRSGKPVIPVYYEVEPVNLRWVENGPFAAAFEKHKLKRTPEQVEEWRDALQELADITGFCFRLSDYKGNEAELKREVVDAVLS
CpGG1	Ceratodon	purpureus	GG1	Moss	Bryophyte	CepurGG1.8G088800.1.p	REGION	NBARC	189	460	(TIR)(NBARC)(LRR)	NLR	TIR-NLR	TNL	VLSFTWRVKPVPIEHHLVGVEDQMNACILMMGELMSGPTRLLGLVGMGGIGKTTLAKAIYNHFVGCKKFQAMSFLQIEEVGSSFLKRLQKQLLWDIFHVQDKNEESYNHWFGKISCQGPILVILDDLHERSEFDQVILDMGLLASGSCIIVTSRDRHVLKAIGGECNFFLHEVKPLRSDDSLQLFNLHAFGNGEVPPKFKAIANDVSKACGGLPLALKVVGSSLIDKKSNEDLECIWLEAVDALREDANVMNVLRWSYNCLSKQEKMMFLDI
CpGG1	Ceratodon	purpureus	GG1	Moss	Bryophyte	CepurGG1.8G088800.1.p	REGION	LRR	519	1027	(TIR)(NBARC)(LRR)	NLR	TIR-NLR	TNL	MHGLLQELGRYVGMDDGSHMWVERATSIVETINQRPMKVRALNFANGGQHELESLYFTKMSNLHFLILDGCFVNGDHTIISKKLRCLRWRDMPMIQPPPILNLTNLISLDFSYSTKVASLWANSNPALEGCPNLLNLYMMGCTSITTLPDSIGQLSQLQTLDLYRCENLQKLPSTIGQLTQLELLQLQNCRSLESLPDSITALPRLQQLYLHKCTSMSKVPETMGLMTGLTLFTTDLATEWQAVALGQLHDGLKRLTVSNCSDEGITWLDRKSSLAHLHHLSIFQFHNCPAMSKLPHTIGLLTNLDYLVLWRCENLRELPNSIGQLKLLTTLYLRSCSRLETLPDCLGALTSLEVLWIAHCRSLTKLPESIGHLSRLLWLGIEGCGELQPLPESLRQLSALMWLQILDCGSLEGLGVLRVLPGLRIWGCTSVSDLSGSCLIVLDRKRCDPSSYFYDDSNQWQFVERDLKKLRVVEANDCGFLRLVQDTESGRSILQRVHKEDCCELITL
CpGG1	Ceratodon	purpureus	GG1	Moss	Bryophyte	CepurGG1.8G109700.1.p	REGION	TIR	87	257	(TIR)(NBARC)(LRR)(OTHER)	NLR	UNDETERMINED	TNLO	LEPKHSIFLSHSGAQKNFVEQLCLDIEAHDRYPFFDRRRGSLPIGCHYPNVIFEAIKQCQVAVVVVSEEYFSRSRWPMLELAALVKRKTHDPGLIIMPVFLGMTCEQFRKKENHVRWLKQWQCWAEKDNRIIVEDWQATLKVIGHSNGISLDRADEVRCRQEIVQAVCEEI
CpGG1	Ceratodon	purpureus	GG1	Moss	Bryophyte	CepurGG1.8G109700.1.p	REGION	NBARC	257	543	(TIR)(NBARC)(LRR)(OTHER)	NLR	UNDETERMINED	TNLO	ILPELRSDDSHVQGRRRLCKVIREKIEGMLVSKCYGVRTLGLYGVGGIGKSTGCMTLCNDYFNEFRGRVCHIEFGEENELQMLQIVLKKLTTTKHELIERFNKAECKDRIKRTIKNHKVLLAMDNVSDSQHVVDFATDLLRAEFMQGSIVIIAARSLAQLQTLNIHEGECVEMVELLENEAMSLFLHYAAPKLHLKDVGPTTVQLITQCVQRCHFGKGDGISHHYHPLALKVLGAQLGNDPEEWLEKLNESDTFNQYREKEDMHPVFSILRRSFDTLNNEDQALFMD
CpGG1	Ceratodon	purpureus	GG1	Moss	Bryophyte	CepurGG1.8G109700.1.p	REGION	LRR	645	1159	(TIR)(NBARC)(LRR)(OTHER)	NLR	UNDETERMINED	TNLO	LSGGGWRSLRRICMIGEQNYLSEVKCFVNELDLSCCSNLRVLKLVQVHLETEVLDVSSLTQLKSLEINYAYYTGPSNLFHILGLRLLKNMVFLHLDGLQTDSLNKEIENLTRLQILHVKDLHSESIAETLPDLSRLVLLRDVSFDSCKLAGMISGLSSKMTNLKRLSLRDCSSLQSCHGVGDLVALEELDLSGCRMLEELPNLRRLKNLLKLEVSSCKLIKAVAGLSHLVSLQVFRAEGCSELAELANMCKLINLKELHVFKCPLIKTIPGLSDFIALDDLSVDCEAIEGCHDLHKLTKLERVGIEGWSEKTSSCVSNFVNLKILEITNSPEGVDELAGLSTLTRLQEITIRGCGFKDMPCLSSLTALTSVTLHVCRELERLPDMHMLTRLEKIDAVACTSLREWKTGTLLQLETLELNQLKCSELPDLSSFPQLRELVLTECKKLRSLTSSAPLPALRTLTLMWCTRLRKLPDVNHLVSLNSFLLSNCKVLLRAHEIETLEAMCPGLNLNKSHL
CpGG1	Ceratodon	purpureus	GG1	Moss	Bryophyte	CepurGG1.8G109700.1.p	DOMAIN	OTHER	1175	1249	(TIR)(NBARC)(LRR)(OTHER)	NLR	UNDETERMINED	TNLO	TVNSQIHPNVTCDGCDMTPILGRRFHCFSKDCPLSDGGYDLCQSCHENWIDDFGLFNKQRGYWHPPWHRMNEVES
CpGG1	Ceratodon	purpureus	GG1	Moss	Bryophyte	CepurGG1.8G121100.1.p	REGION	TIR	20	208	(TIR)(NBARC)(LRR)	NLR	TIR-NLR	TNL	SSSFAVTDVDYDVFLNHRGPDVKTRFIAHLDEALRAAGLNPFLDKESLRKGDPTFTSIDAALKVAKVHIAVVSKGYADSKYCLSELAAMLRSGKPVIPVYYEVEPAQLRWVENGPFAAAFEKHKCKRPPEQVQEWTHAIHHLADITGFCFRSSDYSGDEAQLKREVVDAVLSKLTPTFEAIQVDHHMVG
CpGG1	Ceratodon	purpureus	GG1	Moss	Bryophyte	CepurGG1.8G121100.1.p	REGION	NBARC	198	467	(TIR)(NBARC)(LRR)	NLR	TIR-NLR	TNL	EAIQVDHHMVGIKKHMNTCVKKLEKMSSSTCLLGLVGMGGVGKTSLAKVIYNHFGSQRKFQAMSFLAIDRNTLSSMEDGPSLLTRLQKQLLRDLLHVPSNNEKSYRYWFHKLSKKGPMLIVLDDIHEENQFHELILDSSLLAQGSCIIVTSRDRHLLKLIGRESNSYVHEVTPLEIDDSQKLFNLHAFRDEDAPQIFKAIAEDVSNACGGLPLALKVIGSSLYDKRSNEDLECIWPEAIRALKKDCNLAHALRWSYNCLSDEEKMMFLDI
CpGG1	Ceratodon	purpureus	GG1	Moss	Bryophyte	CepurGG1.8G121100.1.p	REGION	LRR	544	941	(TIR)(NBARC)(LRR)	NLR	TIR-NLR	TNL	WGDRATKALEDDYKDQNKVRVLNLSSSRTCKFKYDDFQKMINLHYLILDGCDVSGNVGCVLRELRWLQWRNMPSTQIPPMLNFSNLVSLDFSDSTHLANAWIESNPALEACPNLLTLNLQDCTSIITLPPSIGRLSKLQILYLNNCKNLQELPSSIGQLTGLVELYLSLCENLKALPDSITTLPGLKVLHLWGCSSMSRMPPSPMTGLVTMQIELAEVWQALAVGQLTELLLLTVCKCTDEVIDVLDSSGAFRNLHRLYCFWIQVSPGLTKLPQTVGLLTNLDWLEISDCWRVRELPECIGHLKLLTTLRLMRCGSLVALPDCLGALTSLRHLWIQQCTSLTKLPESIGLLSSLRGLRIQGCAGLQALPDSLRQLNALERLDVLDCGSLEGLGVSRLL
CpGG1	Ceratodon	purpureus	GG1	Moss	Bryophyte	CepurGG1.8G128400.1.p	REGION	TIR	23	192	(TIR)(NBARC)(LRR)(LRR)	NLR	TIR-NLR	TNL	AVHSKHKVFLSHSGAQKDFVEQLCVDLERWDRYPFFDKRSNCLPIGEKFPHHIFDAIKQCQVGVVILSEDFFIRSKWPMIELVAMVREAKKRGLSFKIIPVFLSLSLDEFRDLTKRNQWLSCWHELAIKDKRVNVEEWEDALKYLQPINSMVYDGLGEVKFRKAIVDEIC
CpGG1	Ceratodon	purpureus	GG1	Moss	Bryophyte	CepurGG1.8G128400.1.p	REGION	NBARC	193	479	(TIR)(NBARC)(LRR)(LRR)	NLR	TIR-NLR	TNL	KVVLPKTRLEDSHIQGKSRLCKVIQEKLNAEACEKNHGVQVIGVYGMGGIGKTSICKALCNEYVTRFRGRVCHAELDRRSRAELLREVLKRLTDLSHELLHRWNEDELLQGLNGGVIKEPVFLAVDNISDAQESIIEAKTYLSAGLPSGSIVMMTSRSKATLMRVRPDVTESHVLEMPELDVQEAKSLFCRSSELELRSEADDRVVERCVKRCHFRKDDGSDSYHYHPLTLDVLGKQLGCIDPKEWEAHLDKIDEDIFNQSGEKDHPIFSVLRKSYDVLSSEDQLLL
CpGG1	Ceratodon	purpureus	GG1	Moss	Bryophyte	CepurGG1.8G128400.1.p	REGION	LRR	546	859	(TIR)(NBARC)(LRR)(LRR)	NLR	TIR-NLR	TNL	MHDLWRAFCEAEVQSGELRCRRWVSGAESCRELIETSPAGTCWENVKRMAFSGIGLRRTIERVNFAHFSNVTVLKIELPDVEKDLVLDLSGLARLKSLELVVNDPSRLVIRGLPRSLVFLHSSSYYGSASVISHDFGKQIGYLTELQHLELVYYAGDKLPDMKCMISMRVAMFYSCRNVVTLAGLSTKLTNLQVLHFRFCSQLRSCPGVGDLVALEELDFSGCSRLQRLPNLGKLRNLRRLNVSGCSLIVEVPGVGDMVALEEFFLRECCRLMGLPNLGKLRNLRKLDVSWCPLNTEVLGLGDMVALEEFFAGK
CpGG1	Ceratodon	purpureus	GG1	Moss	Bryophyte	CepurGG1.8G128400.1.p	REGION	LRR	868	1248	(TIR)(NBARC)(LRR)(LRR)	NLR	TIR-NLR	TNL	EPHRLVLPDMSRLENLRVLRLDDRRLEAVPGFERLISLQEVEADLREVVNKPSLLHLSKLQIVKIRGWSLLGLAELTNFAMLRRLTIGDCTGVDKLPDLEGLISLQSLGILDCGFEDVGGLSYAIALESLQIQNCRKLESMPDMRRLTRLKVLDISGCTMLRRWDCRPDDNSVGSDVPDSQTPTALRELSLQWCETLEDVMGIGAFSCLKTLECVGLPELIQLPDLSSFPNLMRLAMSSCKSLRRLTTSEPYHALSELEVRNCSSLTLPDLFNFPGLVRLELVGCAEIPSLSTSKPMTALQWLDLGDSYNGIACAVSALPDLGMFPAVESLRISGCTSLTTLRSTVPLPALKELDARRCTSLSDADLDDLRALCPQCEIKS
CpGG1	Ceratodon	purpureus	GG1	Moss	Bryophyte	CepurGG1.8G128400.2.p	REGION	TIR	23	192	(TIR)(NBARC)(LRR)(LRR)	NLR	TIR-NLR	TNL	AVHSKHKVFLSHSGAQKDFVEQLCVDLERWDRYPFFDKRSNCLPIGEKFPHHIFDAIKQCQVGVVILSEDFFIRSKWPMIELVAMVREAKKRGLSFKIIPVFLSLSLDEFRDLTKRNQWLSCWHELAIKDKRVNVEEWEDALKYLQPINSMVYDGLGEVKFRKAIVDEIC
CpGG1	Ceratodon	purpureus	GG1	Moss	Bryophyte	CepurGG1.8G128400.2.p	REGION	NBARC	193	479	(TIR)(NBARC)(LRR)(LRR)	NLR	TIR-NLR	TNL	KVVLPKTRLEDSHIQGKSRLCKVIQEKLNAEACEKNHGVQVIGVYGMGGIGKTSICKALCNEYVTRFRGRVCHAELDRRSRAELLREVLKRLTDLSHELLHRWNEDELLQGLNGGVIKEPVFLAVDNISDAQESIIEAKTYLSAGLPSGSIVMMTSRSKATLMRVRPDVTESHVLEMPELDVQEAKSLFCRSSELELRSEADDRVVERCVKRCHFRKDDGSDSYHYHPLTLDVLGKQLGCIDPKEWEAHLDKIDEDIFNQSGEKDHPIFSVLRKSYDVLSSEDQLLL
CpGG1	Ceratodon	purpureus	GG1	Moss	Bryophyte	CepurGG1.8G128400.2.p	REGION	LRR	546	859	(TIR)(NBARC)(LRR)(LRR)	NLR	TIR-NLR	TNL	MHDLWRAFCEAEVQSGELRCRRWVSGAESCRELIETSPAGTCWENVKRMAFSGIGLRRTIERVNFAHFSNVTVLKIELPDVEKDLVLDLSGLARLKSLELVVNDPSRLVIRGLPRSLVFLHSSSYYGSASVISHDFGKQIGYLTELQHLELVYYAGDKLPDMKCMISMRVAMFYSCRNVVTLAGLSTKLTNLQVLHFRFCSQLRSCPGVGDLVALEELDFSGCSRLQRLPNLGKLRNLRRLNVSGCSLIVEVPGVGDMVALEEFFLRECCRLMGLPNLGKLRNLRKLDVSWCPLNTEVLGLGDMVALEEFFAGK
CpGG1	Ceratodon	purpureus	GG1	Moss	Bryophyte	CepurGG1.8G128400.2.p	REGION	LRR	868	1248	(TIR)(NBARC)(LRR)(LRR)	NLR	TIR-NLR	TNL	EPHRLVLPDMSRLENLRVLRLDDRRLEAVPGFERLISLQEVEADLREVVNKPSLLHLSKLQIVKIRGWSLLGLAELTNFAMLRRLTIGDCTGVDKLPDLEGLISLQSLGILDCGFEDVGGLSYAIALESLQIQNCRKLESMPDMRRLTRLKVLDISGCTMLRRWDCRPDDNSVGSDVPDSQTPTALRELSLQWCETLEDVMGIGAFSCLKTLECVGLPELIQLPDLSSFPNLMRLAMSSCKSLRRLTTSEPYHALSELEVRNCSSLTLPDLFNFPGLVRLELVGCAEIPSLSTSKPMTALQWLDLGDSYNGIACAVSALPDLGMFPAVESLRISGCTSLTTLRSTVPLPALKELDARRCTSLSDADLDDLRALCPQCEIKS
CpGG1	Ceratodon	purpureus	GG1	Moss	Bryophyte	CepurGG1.8G185100.1.p	REGION	TIR	54	222	(TIR)(NBARC)(LRR)	NLR	TIR-NLR	TNL	TESKPHQYDVFINHRGPDVKKTFVAHLNAALRRDGFRPFLDAKDIGQGRHVFKSIDKALKGACVHVAVFSKRYAESKYCLNELCDMLRSGQVILPVFNGVNAEDLRWIENGPFKKGFEKHVKRGRTEETGKWKEALRKVADHRGFRLDEVNGDEEQLIRSILVEVRSAL
CpGG1	Ceratodon	purpureus	GG1	Moss	Bryophyte	CepurGG1.8G185100.1.p	REGION	NBARC	223	559	(TIR)(NBARC)(LRR)	NLR	TIR-NLR	TNL	PATLLAGKQRYGMEGRLKETLNSLDRVNVLGVVGMGGIGKTTLAMEIYDHFVSHRQFERHCFLRDVRSRSSSEPSQLRRDFMHAMGLGDCDVTNTGEYGRVIEGSIPGRVLVVVDDIDEKCQFEALIPDIGKLGPGSRIVITSRDRHVVTQAMAGAESQEVYEVPVLNKYDSRCLFNQHAFLSETPSEGFADLAAEVADACGGHALSLETVGASLFDKKGREDMEIWSEAVKALEENEDVFGKLRSTYERLPTDGDRAMFLDVACMLIGMKKEVALTIWKSCSGCSGAQCSTSRTPGLALRRLMDRSLVRVDEEGMLRMHDVLRDMGRDMVKRDSLR
CpGG1	Ceratodon	purpureus	GG1	Moss	Bryophyte	CepurGG1.8G185100.1.p	REGION	LRR	540	1005	(TIR)(NBARC)(LRR)	NLR	TIR-NLR	TNL	RMHDVLRDMGRDMVKRDSLRKERRRPQEWTHLWDARVAAKVLSSAETNFRIRGLCLGDGERSGCASYLLSRLSVMKELHLLVLDGCYVDVGDKLSSWPEELRWLRWRRFRGGQLPSELKLPSLVVLDLSVSDKLTRLWEDDADIKLPVLQLLILSYCHNLVELAENFGQSVPKLKSLEMRWCGSVKRLPESIGLLTDLEHLDLSSCRNLVSLPDAVVGLGKLKTLKLYECERLQQLPEELGNLTSLETLDLAGCSCLSDLPASIGGLKMLTTLEARATAVTDLGAGLGMLTSLTSLSMFGLRSYIPGTFQGLQALTSLVLHGASADMGGLGALTALKNLELQYHETITALPKSIGNLKWLVSLDISDCPKLLTVEALPEGLERLELRWCRKLTEIPSLAGMKSLVLLDLCDCGSLRHVRGLECLTLLEYVDVSGCTSMDGRGIRIMGNRALRECHVSGSKIGVAFD
CpGG1	Ceratodon	purpureus	GG1	Moss	Bryophyte	CepurGG1.8G185200.1.p	REGION	TIR	1	101	(TIR)(NBARC)(LRR)	NLR	TIR-NLR	TNL	MLRSEQVILPVFYDVTPDDLESIYSPDDFNTWREYFLQYIGHRPFKKGFEKHVRRGRREEIGKWKKALRKVADHRGFRIDEVNGDEEQLIRSILVEVRGAL
CpGG1	Ceratodon	purpureus	GG1	Moss	Bryophyte	CepurGG1.8G185200.1.p	REGION	NBARC	102	438	(TIR)(NBARC)(LRR)	NLR	TIR-NLR	TNL	PATLLGGKHRYGMEGRLKEALNSLDRVNVLGVVGMGGIGKTTLAMEIYDHFVSHRQFERHCFLRDVRSRSSSEPSELRREFMHAMGLGDCDVTKPGEYGRVFEGSIPGRVLVVVDDIDEKSQFEALIPDIGKLGSGSRIVITSRCRDVVTLAMAGAERYEVYDVPVLNEYESRCLFNRHAFLSETPSEGFADLAAKVADACGGHALSLETVGASLFDKKGREDMEIWSEAVKDLKENEGVFGKLRSTYERLPTDGDRAMFLDIACMLIGMKKEVALTIWKSCSRCSGAQCSTSRTPGLALRRLMDRSLVRVDEEGMLRMHDVLRDMGRDMVKRDSVK
CpGG1	Ceratodon	purpureus	GG1	Moss	Bryophyte	CepurGG1.8G185200.1.p	REGION	LRR	419	891	(TIR)(NBARC)(LRR)	NLR	TIR-NLR	TNL	RMHDVLRDMGRDMVKRDSVKKERRRPEEWTHLWDAGVAAKVLSSGKTTLRIRGLCLGVGYSAKILGDGESAGVRGGCASFVASRLSGMKELHLLVLDGSYVEVRDENSSWPEELRWLRWRRFRGGQLPSEVKMPSLVVLDLSTSTELTRLWEDYADIKLPVLQLLILSKCGWLVELAENFGQSVPKLKILEMVECWSIKRLPESIGLLTDLEHLDLEKCRNLVSLPDAVVGLGKLKTLILKSCMSLQQLPEELGKLTSLKTLDLSHCYRLSDLPASIGGLKMLTTLEAINTAVTDLGAGFGMLTSLTSLSMYCLRSYVPGTFQGLQALTSLVLSYASVDMGGLGALTALKILDLRSHKTITALPKSIGNLKWLVRLDMRDCPELLTVEALPEGLERLDLRKCPKLTEIPSLGGMKSLVLLDLCDCGSLRHVRGLECLTLLEYVDVSGCTSMDGRGIRIMGNRALRECHVSGSK
CpGG1	Ceratodon	purpureus	GG1	Moss	Bryophyte	CepurGG1.8G191800.1.p	REGION	TIR	42	222	(TIR)(OTHER)(LRR)	TX	TX	TOL	SSPNLEAKPEIFLSHSGAQKPFVEQLCIDLERHNHFPFFDQRDDSLSKGKKFAPLISDAAKECKVAVVVLSREYLTSTWPMLELVAFVRAKRSENKSLELLPLFYKASVADLSEESIKNEWRPRWMGLVRSERGDNVEEWAAAVREIRAVNGLNFEHFGKSEMKYREEIVKQILKLVPSDL
CpGG1	Ceratodon	purpureus	GG1	Moss	Bryophyte	CepurGG1.8G191800.1.p	DOMAIN	OTHER	240	276	(TIR)(OTHER)(LRR)	TX	TX	TOL	LPELPQFLLEDILNRLEDAKDISKAKMVCKDWRDAGN
CpGG1	Ceratodon	purpureus	GG1	Moss	Bryophyte	CepurGG1.8G191800.1.p	REGION	LRR	405	667	(TIR)(OTHER)(LRR)	TX	TX	TOL	SSIIKILSKCCKLLKTLDLRNMFIDTNDCDEMNLMASLTLRCVKVVGEALQHINDKMPKLQTLALLGVFGAEGGNLTFQDMKVLCLGLSTPAKEVVMELPKLEKLQLKMQCPTKLIINALNLKYVAFNLEVLEPSKVDLRSMSGLDELLYGATSFITLSDLVGKNRPHLKKIFLDIPCMALGEDGRFLGVLKDIALQLPSFSNLHQCEKLNVLNIGPGLWHSMEMQVQVLSLEERWPCMQTLILHMIPHDVEAAIRALGLLLR
CpGG1	Ceratodon	purpureus	GG1	Moss	Bryophyte	CepurGG1.9G033700.1.p	REGION	TIR	12	176	(TIR)(NBARC)(LRR)	NLR	TIR-NLR	TNL	GAVTENFDVFLNHRGPDVKATFVAHLEDALRCAGFRPFLDARSLMKGNPALKSIDQALNVAKVHVAILSKRYAESKYCLNELVAMMRSGKPVIPVFYDVEPEDLRWMKKGPFAEAFLKHKSKGRTQKKLQEWTDALGALADITAFCLADYKRDEAKLKREVVNEV
CpGG1	Ceratodon	purpureus	GG1	Moss	Bryophyte	CepurGG1.9G033700.1.p	REGION	NBARC	177	456	(TIR)(NBARC)(LRR)	NLR	TIR-NLR	TNL	ARLTPSNDPVDVEPYRVGLQRRVNACIQMSDNMGAGTGILGLVGMGGVGKTTLAREIYNHFVAEKKFRNMTFLEIRRDSSTSDVEVRSTWVRELQKQLLWDLLRVQTSASNDYSSWFRKVASVGPVLIVVDNVYKLNHFDALVPFVSDLHPGSRIIITSRDRSVYNNVAGRSKLEHCLYDVSTLDVEESSMLFNLHAFQAHEAPEELKGVAKEVVGGCGGLPLALKVIGSSLFDVRSDEDSEAIWLEAVHALRQNPDVKGVLKWSYDHLSKPEKHMFLDI
CpGG1	Ceratodon	purpureus	GG1	Moss	Bryophyte	CepurGG1.9G033700.1.p	REGION	LRR	515	916	(TIR)(NBARC)(LRR)	NLR	TIR-NLR	TNL	RVHDLLMNLGQEIGKKAKRHFVNGTTAETSIMKMQGTNKTLALSLVGSRKRKFEVEDFASMPNLHFLELPDGCVVNGDFRCISTKLRWLRWRGIVLDCIPLGLDVSCLTSLDFSMSTNLASLWTESQDRLKGFPNLLQLNLQECTSITRLPNSIGQSSQLQTLNLWDCKKLKILPKSIGELKRLQYLHLRGCSSLKGLPESIGQASGLHHVYLGGCTKLKNLPESIGLLQQLQLLNLEECTSLIAIPDCIGALSNLGSLHAEGCTSLMKLPPSIGLCSSLFSLCVEASAECQTFTDGHIGEAWSRLQYLELRNCGGFGSLLAYGSLKSLIQLKLEDSTVTELPESIGLLTELWWLGIACERLQCLPNSIGDLKLLQSLKLRRCDNLKRLPKTLGGLTRLEDI
CpGG1	Ceratodon	purpureus	GG1	Moss	Bryophyte	CepurGG1.9G036100.1.p	REGION	TIR	196	356	(TIR)	TX	TX	T	PKYVILNHSPDVDKDFVSALERNFLGAGLQPFMNAKSFVRERHAYNFDDERFSRVQLHVAIFSKGFAESKYCLNELSDMVRSKKQLVTIFYDIEPEQLHSSEGPFNAAFHGFLNKGKEADVRRWNETLQAIDITKGFMHAEVDKLVVAKLVENIVDSTSNV
CpGG1	Ceratodon	purpureus	GG1	Moss	Bryophyte	CepurGG1.9G041100.1.p	REGION	TIR	64	229	(TIR)(NBARC)(LRR)	NLR	TIR-NLR	TNL	FEEYDVFLCHRGPDTKIAFVSFLYDRLKAAGLRPFLDCKSIGKGQHSQAWIDSAVKTTPIALVIFSENFADSEWCLNELNVMLDTPGVEVLPVFYKVQLEEVFCPEEGRLSAAFDKLKLRHDETCIERWRDALRRASGLNGWVYEAAGQSLETDLVTAIVHKVSKL
CpGG1	Ceratodon	purpureus	GG1	Moss	Bryophyte	CepurGG1.9G041100.1.p	REGION	NBARC	230	571	(TIR)(NBARC)(LRR)	NLR	TIR-NLR	TNL	ASKPLPLDVGDYVFGTKEVVDGIIQNHKEVSILVLWGMGGIGKSTLARELYNRLREEFVASCYVEDLKSYYVQDSKNKVIRDDDIVKVQKHILKYLCPSEGHEVENKHKGKVILEERLSKKRILVVLDDVPDNGELYYWISSKMLTEGSMCIVTSRNKRVVEKLNNFDMKKAVHVHNVQGLGSEDSKRVFASYAFGRHWNEKTGFEELVAKISRACRGVPLVLKVCGALLKYREDAGFWSEVLMELNSGTFDDDGISECLKISFNALDQEYQDMFLDITCALLGKPKDMAILAWKSHGWYPLKGIEILVERALVTVDDSGCFRMHDHLRDMGRQILKEQRSK
CpGG1	Ceratodon	purpureus	GG1	Moss	Bryophyte	CepurGG1.9G041100.1.p	REGION	LRR	552	1142	(TIR)(NBARC)(LRR)	NLR	TIR-NLR	TNL	RMHDHLRDMGRQILKEQRSKGVIDRLSMPESLEYLREHKGFPESLQILIIINEDSSSLHALDISHMKKLRILMCDDTLTATSIPENLCWWNLSRPWFKRFSEKPAKEVMTTLPTPLPNNKLVVLSLADSHITILTEIVVRLSNLEVLNLGGCKKLDLLPNSFGGLSKLRVLKLQGSGITCLPTTFGELSNLEVLNLGRCMKLDLLPESFGGLSKLQDLNLERSGITSLPVTFGELSNLEVLNLWGCEELHLLPESFGELSNLEMLDMRECRSVQWLPESFGGLRKLQVLKLQGSGITSLPATFGELSHLEVLNLWRCEKLDLLPESFGGLSKLKDLNLERSGITSLPASFGQLSNLEMVNMRECRSVQWLLESFGGLSKLRDLNLQGSGITSLPETFGELSNLKVLNLQGCSKLHLLPESFGSLIKLPCLNFSGCGITSLPGTFGELRNLEVLNLWGCGKLDLLPESFGGLRKLKDLNLERSGITSLPASFGELSNLEMLNMQECRSVQWLPESFGGLSKLRDLNLEGSSLTSLPATFGELSKLRYLNLEGSGITSLPAISGELSNLEVLFVGGCRKLDLLPKSFGGLSKL
CpGG1	Ceratodon	purpureus	GG1	Moss	Bryophyte	CepurGG1.9G044500.1.p	REGION	TIR	83	249	(TIR)(PLOOP)(LRR)	degenerate NLR	TIR-NLR	TPL	NVRDTPASSQNVLQISSFKIDKAKHKVFLSHSGAQKEFVEQLCVDLEARAYMFPFFDQRHHSLPKGKDFVLFIKEAAQLCHVAVVVLSEKYLCSKWPMIELAEFHAAQQAGNQQLNMLPLFYKLGEDDLDDRAIEDRWMPMWRHLAKGDRRIDVEKWGAAVRALRKA
CpGG1	Ceratodon	purpureus	GG1	Moss	Bryophyte	CepurGG1.9G044500.1.p	REGION	PLOOP	270	480	(TIR)(PLOOP)(LRR)	degenerate NLR	TIR-NLR	TPL	QSIFRLSPPGLPYGSSREMVGYDRMCEILSSRFVNDASGTSVLGLYGTTGRGKTTLCKALCDHFSAEFLGRVCHVELGVTSKMKRQKTMLERLCGIERDVLDRLTDVRQGLELLRVHVHREPVFLALDNVTGDESSLREAREYLEVGFHPKSRILITSTSSVNVQDLLPGSQFCMAMPRLRVKEAGEIFLRSAAPMKSISGLSDEEQRIVA
CpGG1	Ceratodon	purpureus	GG1	Moss	Bryophyte	CepurGG1.9G044500.1.p	REGION	LRR	690	888	(TIR)(PLOOP)(LRR)	degenerate NLR	TIR-NLR	TPL	QSSGAAQNRHSSLSDLVRLRVFDLSRASARLVASKTMQELHNLEVLHLHSCPNLTDLDLQGLDSLRHLELIDLKKLVTVSLSGSSGADEDLGIYESLRSVQLKGLYSLTHGPDLRSCRSLHCLRVGQCPKWTNLEQISECRDFTDLQLEDLVPQQWASIPIVESLPSLQYFYLESKGYDVDVDFRGVVDAVEGLECWDL
CpGG1	Ceratodon	purpureus	GG1	Moss	Bryophyte	CepurGG1.9G045100.1.p	REGION	TIR	64	240	(TIR)(NBARC)(LRR)	NLR	TIR-NLR	TNL	SPVSRNLAQYDVFLNHRGCDVKRTFVSHLDGALRRVGCNPFLDAKSLVKGDHALNSINDALTGVQVHVAVFSPKYAESEYCLNELFDILASRKPLIPVFYNVDPEDVQCPENEKGRFAEAFKMWRGMKGRDQDVERWKGALMKAGDITGFTSATYTNEMKLVNEVVDAVLKALPPVP
CpGG1	Ceratodon	purpureus	GG1	Moss	Bryophyte	CepurGG1.9G045100.1.p	REGION	NBARC	233	498	(TIR)(NBARC)(LRR)	NLR	TIR-NLR	TNL	LKALPPVPPIAPARHPVGLKENSVGVINMLHNMGDDVGVLGIYGMGGIGKTTLAMEVYNQEQSRFEKCCFLKDAKGTSIMDLQKKLVVNLLGERMDDDYARCLQGIYKKKVLIVVDDVSGCKQFEELIPDLNQLAIGSRIIVTSRESDISNNIARGYPHVKHELYHVLELNNYDSLELFMGHAFKKKSLDEVEECFHDKVINVVEACGGVPLALEVIGGYLASKKNQPGCWEEAVERLRRDGNIYTRLKISYDGLNNDEEKNMFED
CpGG1	Ceratodon	purpureus	GG1	Moss	Bryophyte	CepurGG1.9G045100.1.p	REGION	LRR	546	977	(TIR)(NBARC)(LRR)	NLR	TIR-NLR	TNL	IHDLLRDMGRKIVMDRAKGKLEMLTHIWDPSVATKALRRACDSYEILALSLLETGSSPIENKASPSIVNKAEAYATMKDLRYLFLDKCLVNGDFSGWSDELKWLRWRSFPHRELPTSFNIQNLAILDLANSRSLTHVWARSSEIAFSEAELRMLILNDCPNLKELPYDINRFKNIKLLNLTRCKSLRSLPDSLGDLTNLEELKLSACTRLQNLPPLCGLKKLKALYMPCTALKELPEDFGLLTSLKKADFGGCKNLVRLPDSLGKLSNLEELRIGECELLEELPSSFCKLGKLRTLSAYSTAFKEFPEDFGQLTSLKKADFGGCKNLVRLPDSLGKLSNLEELRIGECELLEELPSSFCKLGKLRTLSAYNTALKGLPEDFGLLTNLKFADFGGCKNLVRLPDSFGNLSNLEGLNIGECELLEELPSCLCLP
CpGG1	Ceratodon	purpureus	GG1	Moss	Bryophyte	CepurGG1.9G049300.1.p	REGION	TIR	19	184	(TIR)(NBARC)(LRR)	NLR	TIR-NLR	TNL	FEEYDVFLCHRGSDTKTAFVSFLYDRLEAAGLRPFLDCKSIGKGQHSQAWMDSAVKTTPIALVIFSENFADSEWCLNELKVMLDTPGVKVLPVFYKVQPDEVCCPEEGRLSAAFDKLKRRHDETTIERWRDALRRASGLNGWVYEAAGQSLETDLVTAIVREVSEL
CpGG1	Ceratodon	purpureus	GG1	Moss	Bryophyte	CepurGG1.9G049300.1.p	REGION	NBARC	185	527	(TIR)(NBARC)(LRR)	NLR	TIR-NLR	TNL	ASKPLPLDVGDYVFGTEEVVDGIIQKHKEVSILVLWGMGGIGKSTLARELYNRLREEFAASCFVKDLKSYYVQDSKNKVIRDDDIVKVQKHILKYLCPGEGLEVENKHKGKVILEERLSKKRILVVLDDVPDNGELYYWISRKMLTEGSMCIVTTRNRRVVEKLNNFDMKEAVHFHEVQGLGSEDSEHVFASYAFDGYWNYKPPGFGELVAEISEACRGVPLVLKVCGALLKGMEEAGFWSEVLMELKSGTFDDDGISDCLKISFNALDQEYQDMFLDITCVLLGKPRDMAILAWKSHGWYPIMGIQILVDRALVTVDDCGCFRMHDHLRDMGRQILKEQRSK
CpGG1	Ceratodon	purpureus	GG1	Moss	Bryophyte	CepurGG1.9G049300.1.p	REGION	LRR	508	1100	(TIR)(NBARC)(LRR)	NLR	TIR-NLR	TNL	RMHDHLRDMGRQILKEQRSKGVINRLSMPESLEYLREYKGFPESLEVLNIYKVDSSCLRALDISHMKNLRILMCDDTITATSIPESLCWWNLDGRLFRRLFCLSEELAKGVMTTLPTPHPNNKLAVLSLADSPITTLTEIVVRLRNLEVLYLWKCRELHLLPESFGGLSKLRDLNLRWSGITSLPASFGELSNLEVLNLCGCGKLDLLPESFGGLSKLRELNLTGSGITSLPASFGELRNLDTLNLEGCGKLRLLPKSFGGLSKLRDLNLKLSGITSLPASFGELSNLEVLNLKACLKLHLLPESFGGLSKLRDLKLKWSGITTLPASFGELNLEVLDVEECEELDLLPESFGGLSKLRDLKLRWSGIRCLPATFGELSNLDTLNLRQCSKLRLLPESFGGLNKLRDLNLNGSAITSLPASFGELSNLEVLDVGGCWKLRLLPKSFGGFSKLRDLNMGWSVITSLPASFGELSNLEVLNLWGCWKLDLLPESFGGLSKLRVLNLAGLWITSLPASFGELSNLEVLDLRGCRELHLLPESFGGLSKLRFLNLDYSRITTLPASFAELSNLDTLNLQQCWRLDLLPESFGGVNKL
CpGG1	Ceratodon	purpureus	GG1	Moss	Bryophyte	CepurGG1.9G049500.1.p	REGION	TIR	18	183	(TIR)(NBARC)(LRR)	NLR	TIR-NLR	TNL	FEEYDVFLCHRGPDTKTAFVSFLYDRLEAAGLRPFLDCKSIGKGQHSQAWMDSAVKTTPIALVIFSENFADSEWCLNELKVMLDTPGVKVLPVFYKVQPDEVCCPEEGRLSAAFDKLKRRHDETTIERWRDALRRASGLNGWVYEAAGQSLETDLVTAIVREVSEL
CpGG1	Ceratodon	purpureus	GG1	Moss	Bryophyte	CepurGG1.9G049500.1.p	REGION	NBARC	184	526	(TIR)(NBARC)(LRR)	NLR	TIR-NLR	TNL	ASKPLPLDVGDYVFGTEEVVDGIIQKHKEVSILVLWGMGGIGKSTLARELYNRMREEFAASCYVEDLKSYYVQDSKNKVIRDDDIVKVQKHILKYLCPGEGLEVENKHKGKVILEERLSKKRILVVLDDVPDNGELYYWISRKMLTEGSMCIVTTRNRRVVEKLNNFDMKEAVHFHEVQGLGSEDSEHVFASYAFDGYWNYKPPGFGELVAEISEACRGVPLVLKVCGALLKGMEEAGFWSEVLMELKSGTFDDDGISDCLKISFNALDQEYQDMFLDITCVLLGKPRDMAILAWKSHGWYPIMGIQILVDMALVTVDDCGCFRMHDHLRDMGRQILKEQRSK
CpGG1	Ceratodon	purpureus	GG1	Moss	Bryophyte	CepurGG1.9G049500.1.p	REGION	LRR	507	882	(TIR)(NBARC)(LRR)	NLR	TIR-NLR	TNL	RMHDHLRDMGRQILKEQRSKGVINRLSMPESLEYLREYKGFPESLEVLNIYKVDSSSLRALDISHMKKLRILMCDDTITATSIPESLCWWNLDGSEVESLFRLSEKSAKKVMTTLPTPHPNNKLVVLSLEASHITTLTEIVVRLSNLEVLNLENCWKLHLLPKSFGGLSKLRDLNLGWCGIRSLPASIGELSNLDTLNLEGCGKLRLLPESFGGLRKLRDLNLKLSGITSLPASFGELSHLEVLNVRGCMELDMLPESFGGLSKLRDLNLGWCGIRSLPASIGELSNLDTLNLEGCGKLRLLPESFGGLIKLRDLKMTESGIRSLPAIFGEPSILEVLDVGGCMELHLLLESFGGLSKLRDLNLDKFGITILPASL
CpGG1	Ceratodon	purpureus	GG1	Moss	Bryophyte	CepurGG1.9G054400.1.p	REGION	PLOOP	97	304	(PLOOP)(LRR)	degenerate NLR	UNDETERMINED	PL	SPPDLLYGSSREMVGYDRMCEIASSRFVSDASEGPSLLGLYGTTGRGKTTLCKALCDHFSAEFLGRVCHVELCEGSRMKRQKLMLGNLYGIEKDVLERLMDVRQGLELLRDHVHREPVFLAIDNVTGDESSLREAREYLMLGFHPKSRMLITSRSVVNVQDLLSGSQFCMAMPRLRVKEAGEIFLRSAAPMKSMSGLTDEERRIVGLC
CpGG1	Ceratodon	purpureus	GG1	Moss	Bryophyte	CepurGG1.9G054400.1.p	REGION	LRR	496	728	(PLOOP)(LRR)	degenerate NLR	UNDETERMINED	PL	LKNNSWGVCQSSGATQNCHSSLSDLVRLRVFDLSRASARLVASKTMQELHNLEVLQLHSCPNLTELNLQGLDSLRYLELLELEKLMTVTLSGSSGADEDLGIYESLQSVRLGHLDSLTHGPDLRSCRSLHWLRVQWCPKWTNLEQISECRDLKDLVLVDLDPQQWASIPIVESLPSLQYFYLSTEGSYVDVRDVIRAVEGLECWDHALMVAELLRHLRSLRVDGFSSQVLFCK
CpGG1	Ceratodon	purpureus	GG1	Moss	Bryophyte	CepurGG1.9G055500.1.p	REGION	TIR	141	317	(TIR)(PLOOP)(LRR)	degenerate NLR	TIR-NLR	TPL	DKAKHKVFLSHSGEQKGFVELLCKDLEARGHLFPFFDARQHSLPAGKDYEPLIIEAAQLCRVAVIVLSEKFLCSTWPMIELTQFYAAQQVVNKHLNMLPLFYKLGVEELDLDDRAIEDKWIPIWKELAKADRRIDVEKCSAAVRKLYKTGGLDFSKYGKSEELYRREIVECIFRLSS
CpGG1	Ceratodon	purpureus	GG1	Moss	Bryophyte	CepurGG1.9G055500.1.p	REGION	PLOOP	318	537	(TIR)(PLOOP)(LRR)	degenerate NLR	TIR-NLR	TPL	PDLLYGSAREMVGYDRTCEKVSSRFANDGSAGPSVLGLYGTSGRGKTMLCKALCDQFTPEFLGRVCYLDLGEITTIVKEEMMLKRPKLKLKRVKLMLEKLCGFQSDQLVRVTDDRQGLKLLRVHVHREPVFVALDNVTGDVFSLREARRYLQVRFHPKSRILITSRSVVNVRDLLPGSQFCMAIPRLTVEEAGEIFLRSAAPMRSISGLTDEERRIVGLC
CpGG1	Ceratodon	purpureus	GG1	Moss	Bryophyte	CepurGG1.9G055500.1.p	REGION	LRR	734	960	(TIR)(PLOOP)(LRR)	degenerate NLR	TIR-NLR	TPL	GAAQNRHSSLSDLVRLRVFHLSRSSARLVPSKTMQELHNLEVLHLHWCPNLTELDLHGLDSLRHLELYELEKLVTVTLSGSSGADEDLGIYESLQSVLLEDLESLTHGPDLRSCRSLHWLRVGCCPKLANLEQISECRDLKELELVDLFPQQGASIPIVESLPSLQCFHLTTIVDVDLCGVIYEVEGREGWDQLENRVALMLGELLRHLRSLRVDDSDNTSDPFDAV
CpGG1	Ceratodon	purpureus	GG1	Moss	Bryophyte	CepurGG1.9G055800.1.p	REGION	TIR	130	310	(TIR)(PLOOP)(LRR)	degenerate NLR	TIR-NLR	TPL	SSFKIDKVKHKVFLSHSGEQKDFVEQLCMDLEARGYIFPFFDQRHHSLPKGKDFVPFIKEAAQLCHAAVIILSEKYLFSKWPMIELAEFHAAQQSGNQQLNMLPLFYKLAVDDLDDRAIEDRWMPRWRQLAKDDRRIDVEKWGAAVRALRKANGLVFGKSGTSEVGYRKEIVQSIFRLSPP
CpGG1	Ceratodon	purpureus	GG1	Moss	Bryophyte	CepurGG1.9G055800.1.p	REGION	PLOOP	306	529	(TIR)(PLOOP)(LRR)	degenerate NLR	TIR-NLR	TPL	RLSPPDLQYGSWREMVGYDRMCEIAKNRFVRHKGVGAAVLGLYGTTGRGKTTLCKALCDRFFAEFSGRVCHVELGEMSTVKRQKMMLKRTKLMLKSLKLMLKKLCGIEGDVLDSITDVCQGMELLRDHVHREPVFLAIDNVIGDESSLAEAREYLKVGFHPHSRILITSRSKSNVQELLSGGEFCIPMPRLRVKEAGEIFLRSAAPMRSISGLTDEERRIVGLC
CpGG1	Ceratodon	purpureus	GG1	Moss	Bryophyte	CepurGG1.9G055800.1.p	REGION	LRR	710	960	(TIR)(PLOOP)(LRR)	degenerate NLR	TIR-NLR	TPL	TVPVPTLYKEFAEWYATEHGLKGLKKNSWGVCQSSGATQNRHSSLSDLVRLRVFELSRASGRLVACKTMQELHNLEVLQLHSCPNLTELDLQGLDSLRHLELVRLKKLVTVTLSGSSGADEDLGIYESLQSVNLSHLDSLTHGPDLRLCTSLHWLRVWGCRKCTNLEQISECRDLKQLELLDLVPQQWASIPIVESLPSLQYFYFSTNVDVDVRGVIRAVEGLECWDHALMVGELLRHLRSLRVDDLSPAV
CpGG1	Ceratodon	purpureus	GG1	Moss	Bryophyte	CepurGG1.9G056500.1.p	REGION	TIR	99	265	(TIR)(PLOOP)(LRR)	degenerate NLR	TIR-NLR	TPL	SLKDNPASTQNLQPISSFKIDKVKHKVFLSHSGEQKDFVEQLCVDLEARSYMFPFFDQRHQSLPKGQDFVPFIKEAAQLCHVAVIVLSEKFLCSEWPMIELAEFHAAQQAGNQQLNMLPLFYKLAVNDLKDWAIEDRWMPRWRQLAKDDRRIDVEKWAAAVRALRKA
CpGG1	Ceratodon	purpureus	GG1	Moss	Bryophyte	CepurGG1.9G056500.1.p	REGION	PLOOP	294	513	(TIR)(PLOOP)(LRR)	degenerate NLR	TIR-NLR	TPL	PDLLFGSSREMVGYDRMCEIARNRFVRHKGVGAEVLGLYGTTGRGKTTLCKALCDRFFGEFSGRVCHVELDEMSTMTRQKMMLKRPKLMLKSVKLMLKKLCDVEGGVLDSITDVCQGLELMRAHVHREPVFLVIDNVTGDESLLREAREYLKVGFHPKSRILITSRSKANIHDLLPGSQFCMAMPRLWVKEAGEIFLRSAAPMKSMSGLTDEERRIVGLC
CpGG1	Ceratodon	purpureus	GG1	Moss	Bryophyte	CepurGG1.9G056500.1.p	REGION	LRR	728	952	(TIR)(PLOOP)(LRR)	degenerate NLR	TIR-NLR	TPL	AQNCHSSLSDLVRLRVFDLSYASARLVASKTMQELHNLEVLHLHSCSNLTELDLHGLDSLRHLELMDLKKLVTVTLSGSSGADEDLGIYESLQSVVLCHLESLTHGPELRLCRSLHWLRVRLCPKWTNLEQISECRDLKDLELHELAPQQWASIPIVESLPSLQYFYLTAPLGSVDVHGEDFVVGHVNVRGVVDAVEGLECWDNALMVAELLTELCSAFEGDYEF
CpGG1	Ceratodon	purpureus	GG1	Moss	Bryophyte	CepurGG1.9G061200.1.p	REGION	TIR	42	226	(TIR)	TX	TX	T	PSSRSQPKHKIFLSHSGAQKYFVENLCKALEDHHRFPFLDIRPRCLPMGERFPQHIFEAAQQCSLTVVVVSEEFFTSKWPMIELVEFVRAQKSGRNPNLKILPLFMGLTVSEFSDKTRQEGWFRKWAEWAEEDPSLRTNVAEYKEALKEVKAFNGMQVHQDMRKLASYQKNVVRMICQLVSPDVK
CpGG1	Ceratodon	purpureus	GG1	Moss	Bryophyte	CepurGG1.9G064500.1.p	REGION	TIR	40	227	(TIR)(NBARC)(LRR)	NLR	TIR-NLR	TNL	TDPPSTSQPKHKIFLSHSGAQKYFVENLCKDLEDHHRFPFFDIRESSLPKGERFPEHIVEAAQQCNLAVVVVSEEYFTSKWPMIELVEFVRAKKSGRNPKLKILPLFMGLSHSEFSDQTRQEGWFRKWAETWVEEESSRINVAEWKEALKEVKAFNGMQFHQDMRKLASYQKNVVRMICKVVSPDVKW
CpGG1	Ceratodon	purpureus	GG1	Moss	Bryophyte	CepurGG1.9G064500.1.p	REGION	NBARC	230	513	(TIR)(NBARC)(LRR)	NLR	TIR-NLR	TNL	AHVQGGSNICEVYSEQISTIQPSGKHKIRVIGYYGVGGLGKTTMCKVLCNELALEFEDKVCHVEMAPNPSSDLKLLHLQEVLKKFTRTSEQVLRGLDEGKCKDILCKSVSWEQPAFLALDNLWDDTKSIEHAKMFLHHAAFPEGSVVMVTARTLRTLKYLGIEKSQCFEVPELSKVEARSLFLYHAANGREYVNKGDIDMTDECVSRCYFRKNEKQGRHYLPLAVKVLGMHLGSLGCDPKQWLESLPRVRNFDLHSSEENPVYRVIRLNYDRLNPEEQALFMDI
CpGG1	Ceratodon	purpureus	GG1	Moss	Bryophyte	CepurGG1.9G064500.1.p	REGION	LRR	628	931	(TIR)(NBARC)(LRR)	NLR	TIR-NLR	TNL	KDGCIMSLQGIQWRCCSNVVVLRLHDLMHLKGVLNLKGLSCLRSLELTQLLKIGGVEGLEDLNNLTYFQWTSSVYFEPHLGQLPGSLKVLEVVLVIRAIVGRDVFARCTNLCSLKLGGIRVPDGIDFTQCSSLLTLRLWSIDGLQKLTGLGTECLQSLRIERCADLRDASGFEHSVGLRELLIDCNPALKKVPDLQKLTDLQTLSITDCDKISEVRGLRSLRQLRELRCRALRRLKKLPSLSGLQHLHLLELNGCSKLTGLEGVGDLPSLRYLSLRGCSSLVRLPELSKCTNLEELNIIWRNST
CpGG1	Ceratodon	purpureus	GG1	Moss	Bryophyte	CepurGG1.9G067200.1.p	REGION	TIR	201	377	(TIR)(NBARC)(LRR)	NLR	TIR-NLR	TNL	PPSTSQPKHKIFLSHSGAQKNFVENLYTDLLNHHRNPFLDIWSLPMAERFPEHIFNAAQQCRLAVVVVSEEYFTSKWPVMELVEFVRAKKSGQNPNLKILPLFLGLSVIEFSDQTRQEGWFRKWAEWAEEDPSRISVAEWKEALKEVKAFNGIQFDQDMRKLASFQKNVVRTICKLV
CpGG1	Ceratodon	purpureus	GG1	Moss	Bryophyte	CepurGG1.9G067200.1.p	REGION	NBARC	378	669	(TIR)(NBARC)(LRR)	NLR	TIR-NLR	TNL	SPDVKWYDAHVQGSSNICKEYRKQIKGIQPSRRYKVRVIGYYGVGGVGKTTMCKVLCNELALEFEEKVCHIELAPNPSSDLKLWHLHEVLKKLTRTSEEVLRDLDEGKCKDILCKRVSWEQPAFLALDNLWDDSLSIEHAKVFLHHAAFREGSIVMVTARTLTALKYLGIHKSQCFKVPELSRADARNLFLYHAAKEREHVDKGDIPMIDECVSRCYFRKSEKQGRHYLPLAVKVLGMHMGSLGSDPKQWLESLPRVRDFDLHSPEENPVFGVIRLNYDRLSPEEQALFIDI
CpGG1	Ceratodon	purpureus	GG1	Moss	Bryophyte	CepurGG1.9G067200.1.p	REGION	LRR	778	1125	(TIR)(NBARC)(LRR)	NLR	TIR-NLR	TNL	IRVGIEEKTKWDKDKAGGIMSLQGIQWKHCSNVVVLKLWGLEYLKGVLNLKGLNCLRSLDLRDLFALGGVEGLDDLNNLTNFQWNSNGGIRPRHLGQLPGSLMVLRVDRVGATVGRDVFARCTKLCNLKLEDIRAHDGIDFGQCSSLLTLDLTLIEGLQQLTGLRTECLQSLKIYNCADLRDASGFEHSVGLRELILGPKYASQKVPNLQKLTDLQTLEIADCGKITELRGLGSLRKLRELHCRYLRKLSELSSLSGMQQLRRLDLSGCDKLTGLEGVGDLPSLRHLNLWGCRSLVRLPELSKCTNLEDLYIWETGMELGEEDIVMLSKLPKLCPLKIGRCTRVDVVK
CpGG1	Ceratodon	purpureus	GG1	Moss	Bryophyte	CepurGG1.9G071300.1.p	REGION	TIR	20	191	(TIR)(NBARC)(LRR)	NLR	TIR-NLR	TNL	TSSFPVTDVDYDVFLNHCGPDVKAGFMSHLDEALRTAGFNPFLDKTSLWKGHPASRSINDALEVAKIHVAVVSKGYAESKYCLNELVVMMRSGKPVIPVFYDVEPTDLRWVENGPFAAAFEKHKCKRTPEQVEEWRDALLKLADITAFCFHLSDHKGNEAELKQKVIDVVRS
CpGG1	Ceratodon	purpureus	GG1	Moss	Bryophyte	CepurGG1.9G071300.1.p	REGION	NBARC	192	467	(TIR)(NBARC)(LRR)	NLR	TIR-NLR	TNL	FTCKVELVPIEHHLVGVENQMNACIKMEELMSGPTRLSGLVGMGGIGKTTLAKAIYNHFVGYKKFQAMSFLQMDYNPLSSMDEVGSSISKRLQKQLLWDIFHVPDKNQESYKHWFDKISCQGPILVILDDLRERSEFDQVILDIGLFAPGSCIIVTSRDRHVLNAIGKQCNFFLHEVKPLESDDSRQLFNLHAFGDGEVPPKFKTIANDVIKACGGLPLAFKVAGSSLNDKKSDEDLECIWPEAVDALKKDAKVMNVLRWSFNCLSKEEKMMFLDI
CpGG1	Ceratodon	purpureus	GG1	Moss	Bryophyte	CepurGG1.9G071300.1.p	REGION	LRR	551	654	(TIR)(NBARC)(LRR)	NLR	TIR-NLR	TNL	TCKVEVINQRPMKVRALNLANGQELELKIEDITKMTNLHFLVLDGCFINGDFTTISKNLRYLRWRQMPVIQRPPILNLNNLISLDFSYSSEVADLWAKSNPALE
CpGG1	Ceratodon	purpureus	GG1	Moss	Bryophyte	CepurGG1.9G076000.1.p	REGION	TIR	47	210	(TIR)	TX	TX	T	GSPSTSQPKHKIFLSHSGAQKYFVENLCKDLEDHHRFPFFDIRESSLPKGERFPEHIFEAAQQCNLAVVVVSEEYFTSKWPMIELVEFVRAKSGRNPNLKILPLFMGLSHSEFSDQTRQEGWFRKWAELAEEDRSRINVAEWKEALKEVKAFNGMQFHQDMCSP
CpGG1	Ceratodon	purpureus	GG1	Moss	Bryophyte	CepurGG1.9G081000.1.p	REGION	TIR	134	299	(TIR)(NBARC)(LRR)(LRR)	NLR	TIR-NLR	TNL	TFEQYDVFLCHRGPDTKFGFASYLSERLEGAGLRPFLDYKSIVHGQDSRACMDSAVKTTPIALVIFSEKFVDSEWCLNELDELMRFDARPVKVIPVFYKVKPDQVCFREETEEFKELERKHGGSILRWKLALEKALNLGGTEYLGQSSEPELVNAIVQEVSKFRNK
CpGG1	Ceratodon	purpureus	GG1	Moss	Bryophyte	CepurGG1.9G081000.1.p	REGION	NBARC	292	644	(TIR)(NBARC)(LRR)(LRR)	NLR	TIR-NLR	TNL	EVSKFRNKSLPLDVGNYVFGTKKVVDEIIQKHMGVSILLLWGMGGMGKSTLARELYNRLMETFDASCYVDLKSYDVEDSKKAIRDKDIVPEVQKHILKYLCPNEGQEVENKNKGKTILEERLSKKRFLMVLDDVPDNGELYFWISKTMLTKGSMCIVTSRNRRVVEALRDIDMKKDVHLHNVQRLGSEDSQYVFASFAFDGHWNVKSGFEELVLKISKACGGVPLVLTVYGALVKGEDVAIWKEVLEKLNKIDDTRGTYDTFGRAIFDRLRISFDALRSPEYQNMFLDITCALLGKPKDMAILAWKSHGWSPTIGIQVLVQRALVTVDSFGRFQTHDLLRDMGRQILKEQRSK
CpGG1	Ceratodon	purpureus	GG1	Moss	Bryophyte	CepurGG1.9G081000.1.p	REGION	LRR	626	1228	(TIR)(NBARC)(LRR)(LRR)	NLR	TIR-NLR	TNL	THDLLRDMGRQILKEQRSKGVITRLTTPESLTRLRENEGFPESLEVLIIVNTGFSGLRALDISHMKKLRILMCDDTINVSIPKSLCWWTLYVPWFKVSDIRYKAIHGPTHVITTLPTVPLPHNKLVVLSLARWRIAMLPDIVVRLEKLEMLDLRECTELRLLPDSFGRLRKLRQLNLERSGITSLPESFGELSNLEMLDLRECTELYRLPESFGELSNLEMLDLRECTELRLLPDSFGRLRKLRQLNLERTWITSLPASFGELSSLEVLNAEGCKMLHLLPDSLVGLRKLRDLNLEGSGITSLPASFGDLSSLEVLNLRGCEKLLLLPGSLTGLKNVKNFGYSGSAFASLLETMGCLKDFEESSLPSKLNTLQNLLGIMKTRKELVLEDFAIEALPESFGELGNLEVLNLQGCSNLRLLPDSFGGLSKLRDLNLEGSGITSLPASFGELGSLEVLNLGGCQKLHLLPESFGGLRKLRDLNLGLCRITSLPVSFGELSSLEVLNAEGCKMLHLLPDSLVGLRKLRDLNLEGSGITSLPASFGDLSSLEVLNLWGCEKLLLLPGSLTGLKNVKNFGYSGSAFASLLETMGCLKDFEESSLSSKLN
CpGG1	Ceratodon	purpureus	GG1	Moss	Bryophyte	CepurGG1.9G081000.1.p	REGION	LRR	1229	1901	(TIR)(NBARC)(LRR)(LRR)	NLR	TIR-NLR	TNL	TLQNLLGIMKTRKELVLEDFAIEALPESFGELGNLEVLNLRGCSNLRLLPDSFGGLSKLRALNLEGSGITSLPASFGDLSSLEVLNLRGCEKLHLLPESFGGLRKLRDLNLGHCRITDSFGDLSSLEHLNLRDYCGITSLPASFGELSSLEVLNAEGCKMLHLLPDSLVGLRKLRDLNLEGSGITSLPASFGDLSSLEVLNLRGCEKLLLLPGSLTGLKNVKNFGYSGSAFASLLKTMGCLKDFEESSLPSKLNTLQNLLGIMKTRKELVLEDFAIEALPESFGELGNLEVLILQDCRQLALLPDSFGGLSKLRDLNLEGSGITSLPESFGELSNLEMLDLRECMQLCLLPDSFRRLRKLRQLNLERTWIMSSLPASFGELSSLEVLNAEGCEMLHLLPDSLVGLRKLRDLNLEFSGITSLPASFGDLSSLEVLNLRGCKKLLLLPGSLTGLKNVKNFGYSGSAFASLLESMGCLKDFEKSSLPSKLNTLQNLLGIMKTRKELVLEDFAIEALPDSFGELGNLEVLNLRGCSNLRLLPDSFGGLSKLRDLNLEGSGITSLPASFGELGNLEVLNLRGCSKLCLLPDSFGHLRKLRDLNLRDYCGIRSLPESFGELSNLEVLKLGNSREYFSGVSGSENLLGDSTLNALRKLRELIIDGENLDVEEKREKARKT
CpGG1	Ceratodon	purpureus	GG1	Moss	Bryophyte	CepurGG1.9G081300.1.p	REGION	TIR	2	84	(TIR)(NBARC)	NLR	TIR-NLR	TN	LDTDRVKVLPVFYKLEPDEVSFREESAGFVELTLGRDETCIERWRDALKRASGLNGWVHDAAGQSPEPDLVKAIVREVSDLAN
CpGG1	Ceratodon	purpureus	GG1	Moss	Bryophyte	CepurGG1.9G081300.1.p	REGION	NBARC	89	428	(TIR)(NBARC)	NLR	TIR-NLR	TN	LDVGEYVFGTKSVVDGIIQKHKEVSILVLWGMGGIGKSTLAIELYNRLRKTFAASCYVDLKSYYNDVGDSKKKVIRDKDIVKVQKHILEYLCPTEGNLKFKTKQEGKPILEERLSKKRILVVLDDVPDNGELYYWISSKMLTDGSMCIVTSRDKRVVEKLNNFDMKKAVHVHNVQGLGSEDSRRVFASYAFGGYWNEIKGFEKLVAKISEACRGVPIVLKVCGALLKDREDAGYWNEVLKELNSGTFDDDGSRIFDCLKISYDALPQECQEMFLDIACALLGKPKDMALLAWTSHCRSPIKGIEILVERALVTVDNSGLFRMHDQLRDMGRRIVREQRSK
CpGG1	Ceratodon	purpureus	GG1	Moss	Bryophyte	CepurGG1.9G085800.1.p	REGION	TIR	4	173	(TIR)(NBARC)(LRR)	NLR	TIR-NLR	TNL	SSSGVVTEYYDVFLNHRGPNVKAMFVAHLEDALRCAGFRPFLDARSLMKGNPALKSIDQALHMAKVHIAVVSRGYAESKYDLNELVAMRSGKPVLPVFYDVEPVDLRWVENGPFAEAFEKHKSKGRTQKKLQAWRDALGALAGITGFHLADFRRDEAQLKREVVNEVARL
CpGG1	Ceratodon	purpureus	GG1	Moss	Bryophyte	CepurGG1.9G085800.1.p	REGION	NBARC	172	450	(TIR)(NBARC)(LRR)	NLR	TIR-NLR	TNL	RLTPSNEPVEMESYRVGLTGPATRCIRMLDNMGDRIGLLGLVGMGGVGKTTLAREIYNLFVEMKKFQCMTFLDIDRDSSTSNMEVRPAWSRNLRKQLLWDLLRVQTSSLNDYSSWFEKISTLGPVLIVVDDVHNRGQFEALVPFAIDLHPGSRIIVTSRDLSIFNNVAGRAELDHSVYHVSTLDLEESNMLFNWHAFHAEVAPDDYKVVAKDVVKACGGLPLALKVIGSSLFDKRLNGDLETIWPEAVHALQQSHNVMSVLKWSYNGLTTLEKHMFLDI
CpGG1	Ceratodon	purpureus	GG1	Moss	Bryophyte	CepurGG1.9G085800.1.p	REGION	LRR	504	989	(TIR)(NBARC)(LRR)	NLR	TIR-NLR	TNL	RIHNLIIDMGQEIGKNIKRHFVNGSIVEGTDMTIGLKLVKCRKRKFDATDFAHMPNLHFLELPNGCLINGNFKCISRKLRWLTWRGMLFKHMPKDLDVSNLVSLDLSKSTTLASLLRESHGNFKGFPNLLQLNLQECTSITRLPNFIGQSSQLQKLTLQGCKKLKTLPKSIGQLKRLEYLDLWGCVSLKGLPESIGQASRLHHVDLAGCTKLKKLPESIGQLQQLQRLDLDRCTSLTAIPDSIGALSNLKRLSAWRCTSLVKLPSSIGLCCSLQWLLVYASAECQAFSDGHIGEAWSRLHHLQLINCGGFGSLLAYGALISLKWLSVKDSTVTELPESFGLLMGLIGLEITCERLQCLPNSIGDLKLLRHLRLTRCDNLKRLPKTLDGLTSLGDLYIDSCPIRKLPRSTGQLSGLRKLEMRGCKYLQKLPTSIRNLKGLRRFKLQDCDSVEAMGALTTLQGLPMWGTTSVTELLASLGLVSTLVAY
CpGG1	Ceratodon	purpureus	GG1	Moss	Bryophyte	CepurGG1.9G088700.1.p	REGION	TIR	66	233	(TIR)(NBARC)(LRR)(OTHER)(OTHER)	NLR	TIR-NLR	TNLO	PSLHKYDVFINHRGPDVKLTFAAHLTDALCRAGFFPFLDAKSIRQGHHVFKSIDEALSGACIHVAIFSKRYAESKYCLQELCDMLQSEKIIIPVFYDVKPEHLRYIEGGPYAKGFHKHRSRGRHKDIQKWKDALFQVSERRGFRKDEVKGDENELVKSIVVAVRRESH
CpGG1	Ceratodon	purpureus	GG1	Moss	Bryophyte	CepurGG1.9G088700.1.p	REGION	NBARC	232	570	(TIR)(NBARC)(LRR)(OTHER)(OTHER)	NLR	TIR-NLR	TNLO	SHADLQPQRGHLFGLEESLEEALDTLTMMKKDVGVLGLVGMGGIGKTTLATEIYNHYVSRREFTHHSFLKDVRSTEQLHLQHQLVNDVIQEDSRSSTKKYRKWFDTFRTQKVLLVVDDIDNTSQFEGLIPDILGLASGSRIVVTSRHKDVLVTAVREAKCIKVFEVKLLNVMHSRQLFNWHAFYTEAPSRDFRDLAEKVADACGGHPLALEVIGASLFDKKDGPADREIWMDALRILNQNGDILDKLRISYNSLPSDGDRAMFRDIACLLIGMHTEVAMELWNSCRSCGDYCSTTKGPSLVLRRLMDKSLVKVDASNRLGMHDVIRDMGRDIVIKESSR
CpGG1	Ceratodon	purpureus	GG1	Moss	Bryophyte	CepurGG1.9G088700.1.p	REGION	LRR	552	971	(TIR)(NBARC)(LRR)(OTHER)(OTHER)	NLR	TIR-NLR	TNLO	MHDVIRDMGRDIVIKESSRPGKRTHLWNAATATRVLTKKEGTHRIRGIKLSTMESTGTPSYVVEHFASMDELHLLILDGSLLVGNEYSKLSQELRWVQWRSFPASQLPSGLNLPQLVVLDLTDSSSLSRLWQVDDLIQFPLLQRLILANCKGLQELPQNIGQSMPRLRTMEMEKCSLIAELPDSVGQLKCLEHLILSGCESLESLPEAVVNLTELKRLLLDDCSKLKQLPAGLGRLISMEVLNLSNCKCLVELPPSVNGLQVLKELHMKSTCKPDGRLLPFVGVLTALKAFHLCGNEAITVLPQSFGNLKSLVRLQISDCSTLVTVEALPRSLQHLDMAFCARLTNFPSIAEVNTLKSLNLCNCKSLTQIGGLECLTALEEINLAGCTSVLLNEMQVLHCRSLRTCYLTGSKVAVAYDNI
CpGG1	Ceratodon	purpureus	GG1	Moss	Bryophyte	CepurGG1.9G088700.1.p	DOMAIN	OTHER	1240	1337	(TIR)(NBARC)(LRR)(OTHER)(OTHER)	NLR	TIR-NLR	TNLO	AISERCQSVHPMYEMVIGGWVNTQSAIRRTRATMEVCRVAAGLTNPRGANRLWVSVDVRTSVIQVGRGDPGQDVIAMYRDSDFYSGIKHISFTSFDTP
CpGG1	Ceratodon	purpureus	GG1	Moss	Bryophyte	CepurGG1.9G088700.1.p	DOMAIN	OTHER	1407	1504	(TIR)(NBARC)(LRR)(OTHER)(OTHER)	NLR	TIR-NLR	TNLO	HIAISGCPRTMDPMYEIIFGWLGTQTMIRKKIGGELQCAVDTKVTSVVRHVWVSLEDRSGIIQIGHGEPGENMYCIYKDPAFLFNAQYFSFTTMDTPV
CpGG1	Ceratodon	purpureus	GG1	Moss	Bryophyte	CepurGG1.9G088700.2.p	REGION	TIR	66	233	(TIR)(NBARC)(LRR)	NLR	TIR-NLR	TNL	PSLHKYDVFINHRGPDVKLTFAAHLTDALCRAGFFPFLDAKSIRQGHHVFKSIDEALSGACIHVAIFSKRYAESKYCLQELCDMLQSEKIIIPVFYDVKPEHLRYIEGGPYAKGFHKHRSRGRHKDIQKWKDALFQVSERRGFRKDEVKGDENELVKSIVVAVRRESH
CpGG1	Ceratodon	purpureus	GG1	Moss	Bryophyte	CepurGG1.9G088700.2.p	REGION	NBARC	232	570	(TIR)(NBARC)(LRR)	NLR	TIR-NLR	TNL	SHADLQPQRGHLFGLEESLEEALDTLTMMKKDVGVLGLVGMGGIGKTTLATEIYNHYVSRREFTHHSFLKDVRSTEQLHLQHQLVNDVIQEDSRSSTKKYRKWFDTFRTQKVLLVVDDIDNTSQFEGLIPDILGLASGSRIVVTSRHKDVLVTAVREAKCIKVFEVKLLNVMHSRQLFNWHAFYTEAPSRDFRDLAEKVADACGGHPLALEVIGASLFDKKDGPADREIWMDALRILNQNGDILDKLRISYNSLPSDGDRAMFRDIACLLIGMHTEVAMELWNSCRSCGDYCSTTKGPSLVLRRLMDKSLVKVDASNRLGMHDVIRDMGRDIVIKESSR
CpGG1	Ceratodon	purpureus	GG1	Moss	Bryophyte	CepurGG1.9G088700.2.p	REGION	LRR	552	987	(TIR)(NBARC)(LRR)	NLR	TIR-NLR	TNL	MHDVIRDMGRDIVIKESSRPGKRTHLWNAATATRVLTKKEGTHRIRGIKLSTMESTGTPSYVVEHFASMDELHLLILDGSLLVGNEYSKLSQELRWVQWRSFPASQLPSGLNLPQLVVLDLTDSSSLSRLWQVDDLIQFPLLQRLILANCKGLQELPQNIGQSMPRLRTMEMEKCSLIAELPDSVGQLKCLEHLILSGCESLESLPEAVVNLTELKRLLLDDCSKLKQLPAGLGRLISMEVLNLSNCKCLVELPPSVNGLQVLKELHMKSTCKPDGRLLPFVGVLTALKAFHLCGNEAITVLPQSFGNLKSLVRLQISDCSTLVTVEALPRSLQHLDMAFCARLTNFPSIAEVNTLKSLNLCNCKSLTQIGGLECLTALEEINLAGCTSVLLNEMQVLHCRSLRTCYLTGSKVAVAYDNIWSEKEPAQQLISYYDD
CpGG1	Ceratodon	purpureus	GG1	Moss	Bryophyte	CepurGG1.9G090600.1.p	REGION	TIR	28	201	(TIR)(NBARC)	NLR	TIR-NLR	TN	ALQPKHKVFLSHNGFQKGFVEHLCVELEGCYRFPFFDKRRESLPVGEDFPRHIFDAIRQCHVGVVILSNEFITSKWPMMELVAMHERVLDEVEKGKSNFKVIPVFFRTSPKDLDDHGKCSEWLSCWEELAKENPKRIHIGKWEAALKYLRKLNGVVYEGFGEVKLVKEIVDEIC
CpGG1	Ceratodon	purpureus	GG1	Moss	Bryophyte	CepurGG1.9G090600.1.p	REGION	NBARC	202	491	(TIR)(NBARC)	NLR	TIR-NLR	TN	KVVPPEIKMEDSHIQGRSRTCNIIQSKIDAMRKDHIHGVCVLGLYGMGGIGKTSISKALCNDFFTEFHGKVCHAELERGSKEGLLREVLKSLTNTSCERLNEFNEDELQNALRGGIIKDPVFLALDNMSDQDGSIAEVQSYLSGRLPSGSIVVVTARSQDSLLCVGPHINENKCMQMPELMQEEAKSLLANSSNAKLTYDVDEKLILRCVERCYFLKEDGSGSWHYHPLALDVLGRQLSRLIDLNEWVMLLDRIDEDIFNQSRGNNHPIFSILRTSFDALSLSDQLMFID
CpGG1	Ceratodon	purpureus	GG1	Moss	Bryophyte	CepurGG1.9G096000.1.p	REGION	TIR	1	166	(TIR)(PLOOP)	degenerate NLR	TIR-NLR	TP	MDDYDVFLNHRGPDVKGGFVAHLRDALCSAGLNPFLDKTSLVKGNQAFTSIDAALAVAKVHVAVVSRGYAESKHCLSELAAMMRSGKPVIPVLYNVEPAELRRVEKGPFAAAFKKHKSRETTERVEEWADALRKLADITAFVFRLSDYRGDEAELKREVVDAVTSL
CpGG1	Ceratodon	purpureus	GG1	Moss	Bryophyte	CepurGG1.9G096000.1.p	REGION	PLOOP	167	268	(TIR)(PLOOP)	degenerate NLR	TIR-NLR	TP	LPLHGALEVQGHVFGLEEQVKICMHKVEAMSNATCLLGLGGMGGIGKSTLAKVIYNRCIHQRRYQATSFLKIDHSTPSSMEVGSGLLSKLQQQLLWDLMRVP
CpGG1	Ceratodon	purpureus	GG1	Moss	Bryophyte	CepurGG1.9G096300.1.p	REGION	TIR	1	165	(TIR)(NBARC)(LRR)	NLR	TIR-NLR	TNL	MDDYDVFLNHRGPDVKGGFVAHLRDALCSAGLNPFLDKTSLVKGNQAFTSIDAALAVAKVHVAVVSRGYAESKHCLSELAAMMRSGKPVIPVLYNVEPAELRRVEKGPFAAAFKKHKSREIAERVEEWADALRKLADITAFVFRLSDYRGDEAELKREVVDAVTS
CpGG1	Ceratodon	purpureus	GG1	Moss	Bryophyte	CepurGG1.9G096300.1.p	REGION	NBARC	166	440	(TIR)(NBARC)(LRR)	NLR	TIR-NLR	TNL	LLPLHGALEVQGHVFGLEEQVKICMHKVEAMSNATCLLGLGGMGGIGKSTLAKVIYNRCIHQRRYQATSFLKIDHSTPSSMEVGSGLLSKLQQQLLWDLMRVPQGSPQSYSSWFHKISQRGRVLIVLDGIQDKFLFENLILNTCSLAPGSCIIVTSRDHQLLKLTSRDCSFYLHEVCLLGCEDSQKLFNWYAFGDEGAPKDFTPSASDVSKACGGLPLALKVVGSNLFGKISKKDQESIWAEAAEALKGDVDVRKALKWSYDCLSIEEKLMFVDI
CpGG1	Ceratodon	purpureus	GG1	Moss	Bryophyte	CepurGG1.9G096300.1.p	REGION	LRR	513	943	(TIR)(NBARC)(LRR)	NLR	TIR-NLR	TNL	HLWKGGATRVLSKDKNHNSSKVRLLNLAKSGEHKFAFEDFASMEYLHFLILDGCNVSGNLEGISKELRYLQWREMPLTSVPSMLSLSNLISLDFSKSTKLANIWAKSGSSLEACPNLLTLNLKECTSITTLPDSIGRLSRLQTLDLNWCESLQKLPSSIGQLTALETLHLSWCGSLEALPDTFTALSALRWLTMYWCVSISELPPTLSLMTGIRLLYIDLGTESQSLAIAQLNALESVSATMCTDEAVDALDSSGALRNLDQLEEFHFVECSSMTKLPETIGLLTTLEVLYLIDCENVRELPNSIGRLKLLTHLSLYKCSWLVTLPDSLGALTSLEFLRIRECPSFTKLPKSIGQLSSLRLFWMEGCGELRSVPHTLRQLNALEGLQIMDCGSLEGMGLLRALQGLRIWGCTSATELPGSCLVVVDSNFWS
CpGG1	Ceratodon	purpureus	GG1	Moss	Bryophyte	CepurGG1.9G097400.1.p	REGION	TIR	16	184	(TIR)	TX	TX	T	DEFENYDVFISHRGPDTKTGFVGFLYKGLEVAGLRPFLDCESIDKGQDCWTCIEHVIKTTPIALVIFSESFAQSEWCLKELHLLLETPGIKILPIFYKVQPCEVSYPDKGPLAVGFDKLKQRHNVILIDQWREDLKRVSKLSGWEYKEAERRLERDLVKEVVEKLFELG
CpGG1	Ceratodon	purpureus	GG1	Moss	Bryophyte	CepurGG1.9G101200.1.p	REGION	NBARC	156	435	(NBARC)(ARM)(TPR)	NLR	UNDETERMINED	NO	EPLANNRLEPYQITVDPRTVKLAETQDKVMQCLEDKMGNQVVTLHGGPGLGKTCLAQLVTQHYQADENRSIFADGARFLSCGHNATVDSICKKLFQTLGISDMNTDSAPDAKAEHEAFKSKAATSASEGQSSLVKKLPRRLKERHLLIILDDVSDPELLKDNLIVPQARNVKYLITTQIKNVCDGATLIRMEKPNMGEAMKILGKHIPNLIDGVILDHLQDKAIQIIEKADRHPMTLATIGVQIDEFDSWDEVLNNFNDMLASSEQEVLAFSLRMAVDAL
CpGG1	Ceratodon	purpureus	GG1	Moss	Bryophyte	CepurGG1.9G101200.1.p	DOMAIN	ARM	667	869	(NBARC)(ARM)(TPR)	NLR	UNDETERMINED	NO	TLIMEELRFNLDPSSKEVVTTLDTLSQLAHAANCDFILTDDRVLINLLKILRTSHDRNEIMDSTLTCLSALAQSSTAREKIASSKGLIEAVVTIFNTESDITQESNIMVKVDSIAALGSIALQETTSTKLVKTPGLLASIAQFLEDIYSKEREFILAMGHYGAIPTIQCLLSLLKGNDSNKDEISKHEDLMGMVTKIFEVYNG
CpGG1	Ceratodon	purpureus	GG1	Moss	Bryophyte	CepurGG1.9G101200.1.p	DOMAIN	TPR	881	1052	(NBARC)(ARM)(TPR)	NLR	UNDETERMINED	NO	EVAQVALQVLTLIDPEKYNNVPLHSVDAYIARGHSNAYCGRYMEAFDDYKRADRIDKSNDIFYKSKLCFFKAMLKDYKGALAYARFALETQPNDPFLLQEIGVVKELMKDYEAAKIDYTKLLALNPNDYEVLKHRAYVNSMLGCDEEAHEDAKKALEVIPKYRVDKRDTGQA
CpGG1	Ceratodon	purpureus	GG1	Moss	Bryophyte	CepurGG1.9G102900.1.p	REGION	TIR	21	195	(TIR)(NBARC)(LRR)(LRR)	NLR	TIR-NLR	TNL	ALQPKHKVFLSHSGFQKGFVEHLCVELEGCYRFPFFDKRRESLPIGEDFPRHIFDAIGQCHVGVVILSDEFITSKWPMMELVAMHERVLDDVDKGKSNFKVIPVFFRTSPKDLNNHGKCSEWLSCWQELAKENSKRVQVGKWEAALKYLQKLNGVVYEGYGEVKLVKEIVDEICK
CpGG1	Ceratodon	purpureus	GG1	Moss	Bryophyte	CepurGG1.9G102900.1.p	REGION	NBARC	196	484	(TIR)(NBARC)(LRR)(LRR)	NLR	TIR-NLR	TNL	VVPAEIKMEDSHIQGRSCICNIIQNKIHALRKDNIHGVCVIALYGVGGIGKTSICKVLCNMFSTIFHGKVCYAELERDNKENLLRKVLKSLSNTRYERLNDFNVDELLHALKDGLIKDPIFLALDNMSDHDASIAEVQSYISARLPSGSIVMVTARSKDWLLHVRPYIDESKCIQMPDLLLEEAKSLFTNSSNLELSNDVDEHLILRCVERCYFQKEDGCGSCHYHPLALDVLGRQLSRLTDLNEWVILLDRIDEDIFNQSRENNHPIFSILRRSFDALSPGDQLLFMD
CpGG1	Ceratodon	purpureus	GG1	Moss	Bryophyte	CepurGG1.9G102900.1.p	REGION	LRR	615	1001	(TIR)(NBARC)(LRR)(LRR)	NLR	TIR-NLR	TNL	PRSLEKVDFGHFANVTVLKISMERRKAKKVLINLSRLIHLKSLEVWGYDSDNLVIQGLPRSLLYFVYRFQYAGETIPREQFVKQIACLQDLQFLCLCSYPGRRLPDMRSMVSLRNAEFYECKNAVTLPGLSSKLTNLRVLDLRGCKQLRSCPGVGDLVALEELCCSFCERLETLPTLQKLSNLRILDIDECGLITELPGLRDLVALEELHASVEGGQVGERLKLPDLSKLENLLVLNLGGRRLQAVPGLDSLISLQIVDADFREVLDRPNLRQLTKLQELSICGWSSAELRATDDLAMLHTLDVKDCRGVDDLPDFQGPTSLRELTLIDCEFKDVTSLSKMSTLEEIAIQGCRQLAVWPDLEGLTRLESLKISDCDMLRGWDLALGR
CpGG1	Ceratodon	purpureus	GG1	Moss	Bryophyte	CepurGG1.9G102900.1.p	REGION	LRR	1007	1168	(TIR)(NBARC)(LRR)(LRR)	NLR	TIR-NLR	TNL	CKRQDCITQLDRRELQRLTGLRYLRLRSCSNLADATGIGAFRQLESLSIDFLPVRELPDLSNFPHLNSLQLENCGFLTRLTSSEPVPRLRSLCIVDCNGVEAVPDLGIMFPALESLWLRGCSGLVSLTSSVPLTRMILLQVSECRGVSLGDVDQLRASCPPQ
CpGG1	Ceratodon	purpureus	GG1	Moss	Bryophyte	CepurGG1.9G112900.1.p	REGION	TIR	43	213	(TIR)(PLOOP)(LRR)	degenerate NLR	TIR-NLR	TPL	SGCDNLLQRSGGGQNVRHASSIKIDGAKHKVFLSHSGAQKDFVEQLCENLEARGYIFPFFDQRHHSLPKGKDFVPFINEAAQQCHVAVIVLSKDFLCSKWPMIELAEFHAAQQAGNQQLNMLPLFYKLAVEDLDDRAIEDRWLPRWRQLAEDDKRIDVEKWSAAVGALRKA
CpGG1	Ceratodon	purpureus	GG1	Moss	Bryophyte	CepurGG1.9G112900.1.p	REGION	PLOOP	242	461	(TIR)(PLOOP)(LRR)	degenerate NLR	TIR-NLR	TPL	PDLLYGSSRDMVGYDRMCEIARNRFVRHKRVGAAVLGLYGTTGRGKTTLCKALCDHFSAEFLGRVCHVELGEMSRMKPEKMMLKRLKLMLKSLRLMLKNLCGIERDVLDGITDVRQGLELMRVHVHREPVFLAIDNVTGDEISLGEAREYLMVGFHPQSRILITSRSEANVQELLSGIEFCMPMPRLRVKEAGEIFLRSAAPMKSISELTDDEQRIVGIC
CpGG1	Ceratodon	purpureus	GG1	Moss	Bryophyte	CepurGG1.9G112900.1.p	REGION	LRR	658	878	(TIR)(PLOOP)(LRR)	degenerate NLR	TIR-NLR	TPL	CESSGAAENRHSPLSDLVRLRVFDLCRASARLLASKTTQELHNLEVLHLHSCPNLTELDLQGLDSLRHLELVKLKRLVTVTLSGSSGADRNGGIYDSLRSVILDELDSLTHGPDLRSCRSLHWLRVGQCPKWTNLEQINECRDLKDLELKLDPQQWASIPIVESLPSLQYFRIDVLHNVDVDKVVSAVQDLACRDQIGNHKAFMLAELLRHLRSVRVDVLS
CpGG1	Ceratodon	purpureus	GG1	Moss	Bryophyte	CepurGG1.9G113100.1.p	REGION	TIR	37	215	(TIR)(NBARC)(LRR)(OTHER)	NLR	TIR-NLR	TNLO	ESSRCCRTKHDIFINHRGPDAKKEFVSHLAEALKSKGYAPFVDQDDLVQGEHAFKAINAAIQGASVHLALFTPRYAESKYCLEELADMVECVKRDPHGNMKLIPIFLKVTPSSLRFVERGPYQKAFQDHMEKGRGSSIPVWKAALHYAADTMGFESDNFRTESDLKKAILDRVEKIIDL
CpGG1	Ceratodon	purpureus	GG1	Moss	Bryophyte	CepurGG1.9G113100.1.p	REGION	NBARC	216	561	(TIR)(NBARC)(LRR)(OTHER)	NLR	TIR-NLR	TNLO	ARVDRTQSVPTHNVGREQLLGFALSKLEPMGDNVAILGIWGAGGIGKTTLAKEIYNLYSTNRSFEYQTFLELGKGKDVAHLQKQVLDQLLDKKDGNATETYRSYFNNLVGVKVLVIIDDISYAQHFTDLVPDLKKLGAGSRIILTSRDKDVLDLVFKEAPRAYYLLEMQVLNSEESLELFCFHAFLNKAIPSDKHAFYSLAKKVANICKCLPLALEILGKHLYNRSEGEWEEEAREMSASSDVLDTLSISYQGLSSKSDKVMFLDIACHMVGLLKGDAEDIWESCASRDSIPPCRPNRCLTSRKVKGSLQNLINKSLVKVDNDKRLTMHDLIQEMGRKMVRDELKD
CpGG1	Ceratodon	purpureus	GG1	Moss	Bryophyte	CepurGG1.9G113100.1.p	REGION	LRR	543	1067	(TIR)(NBARC)(LRR)(OTHER)	NLR	TIR-NLR	TNLO	MHDLIQEMGRKMVRDELKDGKGRDCGQYSHLWDPADAEAVLNEEEGTKEVRGPSLAGLNGKTFEASAFQNMTEIHLLLLDGARIEGDFSQLSKKIRWMQWRNSFLSSLPLQLHYLNLTVLDLSNSKSLTQLWAEHDASQVPILLKVLILQNCISLEKIPENFKVLTRLRTLDLQGCKKLTFLPGSLGELKGLLSLNLSGYEGLETLPDGVVKLLVLQTFSMDGCVKIPNLPANFGDLGALVTFSAIGASSLTALPDSFSKLSRLDSLLVSDCHSLSQLPRSVKDLTHLRVFRAHHTAIRDLPSDFGYLSSLVELVLTQCNQLESLPDSFGDLPKLEVLNLEKSLMFRKLSNNFGQLQKLSYLNLEHCPIEDGDIPCTFGGLEKLSHLYMQKNKMTKLPCSFKDLTALKHLNVQGSPNLVDVDSLPVVLEELELGDCPNVLEISVKKLSNLKKLILCNCTSLTKLQGVEHAESLEEMNLSGCCGLSELQNDPGLKSTTTHCYVSGSGVCLKYNNEWNQAGAPVLQL
CpGG1	Ceratodon	purpureus	GG1	Moss	Bryophyte	CepurGG1.9G113100.1.p	DOMAIN	OTHER	1297	1345	(TIR)(NBARC)(LRR)(OTHER)	NLR	TIR-NLR	TNLO	FRICVICSDVISERGYHCSTCADFDMCRSCNEVQQSVHPSDHPLTAFEA
CpGG1	Ceratodon	purpureus	GG1	Moss	Bryophyte	CepurGG1.9G120800.1.p	REGION	TIR	196	378	(TIR)	TX	TX	T	KSSCPESKGKIFLSHSGAQKPFVEQLCKELERHNRYPFFDQRDDSLPKGKKFAPLIFDAAKECKVAVVVLSREYLTSTWPMLELVEFVRAKRSENKSLELLPLFYKASVADLSEESIKNEWRPRWMDLVRPSRDRDRDDIADEWAAAVRELRRVNGLTVEQLGKSEARYREEIVKHITKLVPS
CpGG1	Ceratodon	purpureus	GG1	Moss	Bryophyte	CepurGG1.9G120800.2.p	REGION	TIR	179	361	(TIR)	TX	TX	T	KSSCPESKGKIFLSHSGAQKPFVEQLCKELERHNRYPFFDQRDDSLPKGKKFAPLIFDAAKECKVAVVVLSREYLTSTWPMLELVEFVRAKRSENKSLELLPLFYKASVADLSEESIKNEWRPRWMDLVRPSRDRDRDDIADEWAAAVRELRRVNGLTVEQLGKSEARYREEIVKHITKLVPS
CpGG1	Ceratodon	purpureus	GG1	Moss	Bryophyte	CepurGG1.9G120900.1.p	REGION	TIR	209	388	(TIR)(NBARC)(LRR)	NLR	TIR-NLR	TNL	KSSCPESKGKIFLSHSGAQKPFVEQLCKELERHNRYPFFDQRDDSLPKGKKFAPLIFDAAKECKVAVVVLSREYLTSTWPMLELVEFVRAKRSENKSLELLPLFYKASVADLSEESIKNEWRPRWMDLVRPSRDRDRDDIADEWAAAVRELRRVNGLTVEQLGKSEARYREEIVKHITKL
CpGG1	Ceratodon	purpureus	GG1	Moss	Bryophyte	CepurGG1.9G120900.1.p	REGION	NBARC	389	687	(TIR)(NBARC)(LRR)	NLR	TIR-NLR	TNL	VPSDILHDTSGISGCDRICKELAGKFLPHAGIAAQVLGLFGMGGSGKTTMAMVLWNQFNIEFLRVCYIDVKDESKALERQRLVMRKLLNLSNGFLQDVRHLSQGWDLLKRRMKEYPVFLVIDNVQPNELVSKEEVLKYLSIEYHPGSKIMVISRSPDVVEDLLGESRYSCKMPCLTREEAAELFLQKGAPQIKDYSSLTTDQRSVVDSCLEEACFSDQGLYGEKPLYQKKAGHYHPLALQALGVFVRGSKSLDIMSWKSYLHGYGKIKCTRESYKSMFEILGLQFNTLDKMTKLMFLDI
CpGG1	Ceratodon	purpureus	GG1	Moss	Bryophyte	CepurGG1.9G120900.1.p	REGION	LRR	774	1056	(TIR)(NBARC)(LRR)	NLR	TIR-NLR	TNL	LEEPNDSLPRELRGLPNGRCWRYLKRIRLQYVSCVDFPECKVQEWCKIEVLQIVGCDCLTTMNLEALSCLRNLELKDLWNLKTLTFTGYGSSSTSSFSQGTHVGSRLYSLPPLQFVIIDGLPSLECLPCFSPFNTLKCLKVGFCEGLTQPPSVQHCSSLKRMVLVWYPRQESFPRLDIGLASLLELTIICCDTLSNQGRPLKLEDLSLSSSLGSLGLRNIPAEDRTALQNVVSVEYFVLDGMDYHTSLTPLLHHLRNQTSPLQAFNVGPLRRHYRPCNDMDTT
CpGG1	Ceratodon	purpureus	GG1	Moss	Bryophyte	CepurGG1.9G120900.2.p	REGION	TIR	192	371	(TIR)(NBARC)(LRR)	NLR	TIR-NLR	TNL	KSSCPESKGKIFLSHSGAQKPFVEQLCKELERHNRYPFFDQRDDSLPKGKKFAPLIFDAAKECKVAVVVLSREYLTSTWPMLELVEFVRAKRSENKSLELLPLFYKASVADLSEESIKNEWRPRWMDLVRPSRDRDRDDIADEWAAAVRELRRVNGLTVEQLGKSEARYREEIVKHITKL
CpGG1	Ceratodon	purpureus	GG1	Moss	Bryophyte	CepurGG1.9G120900.2.p	REGION	NBARC	372	670	(TIR)(NBARC)(LRR)	NLR	TIR-NLR	TNL	VPSDILHDTSGISGCDRICKELAGKFLPHAGIAAQVLGLFGMGGSGKTTMAMVLWNQFNIEFLRVCYIDVKDESKALERQRLVMRKLLNLSNGFLQDVRHLSQGWDLLKRRMKEYPVFLVIDNVQPNELVSKEEVLKYLSIEYHPGSKIMVISRSPDVVEDLLGESRYSCKMPCLTREEAAELFLQKGAPQIKDYSSLTTDQRSVVDSCLEEACFSDQGLYGEKPLYQKKAGHYHPLALQALGVFVRGSKSLDIMSWKSYLHGYGKIKCTRESYKSMFEILGLQFNTLDKMTKLMFLDI
CpGG1	Ceratodon	purpureus	GG1	Moss	Bryophyte	CepurGG1.9G120900.2.p	REGION	LRR	757	1039	(TIR)(NBARC)(LRR)	NLR	TIR-NLR	TNL	LEEPNDSLPRELRGLPNGRCWRYLKRIRLQYVSCVDFPECKVQEWCKIEVLQIVGCDCLTTMNLEALSCLRNLELKDLWNLKTLTFTGYGSSSTSSFSQGTHVGSRLYSLPPLQFVIIDGLPSLECLPCFSPFNTLKCLKVGFCEGLTQPPSVQHCSSLKRMVLVWYPRQESFPRLDIGLASLLELTIICCDTLSNQGRPLKLEDLSLSSSLGSLGLRNIPAEDRTALQNVVSVEYFVLDGMDYHTSLTPLLHHLRNQTSPLQAFNVGPLRRHYRPCNDMDTT
CpGG1	Ceratodon	purpureus	GG1	Moss	Bryophyte	CepurGG1.9G121300.1.p	REGION	TIR	24	192	(TIR)(NBARC)(LRR)(LRR)	NLR	TIR-NLR	TNL	EFANYDVFISHRGPDTKTGFVGFLYKDLVAAGLHPFLDCKSIDIGDDSWKCIEHAIKRTPLAVVVFSESFAQSEWCLRELHVMLHTPSVKVLPVFYNVRPSEVRFPESGQLKDGFEKLASRHHHDNVIEQWRADLDQASKIMGWEHSAADRRLEVDLVKAIVGKVCELA
CpGG1	Ceratodon	purpureus	GG1	Moss	Bryophyte	CepurGG1.9G121300.1.p	REGION	NBARC	193	469	(TIR)(NBARC)(LRR)(LRR)	NLR	TIR-NLR	TNL	QNPLPLDVGEYVVGVEQVAVEIMERLDEKKHVLVLGLWGMGGIGKSTLARELYNQMRNRFPAGCFIEDVTDKVSEAGGIVKLQNRILMGLCKNESGVIEDKSKGKVKLEERLSKTKVLLVLDDVHDEVGDNSGMYYWVSRKMLAQGSMCIVTSRDSRVFGKMNSFDINREVYIHNVQGLRSVDSMRMFSSFAFGGYWTVKQEFEELAENISKACGGVPLVVKVCGSLLKQEKNVKIWKEVLEKLNTGRIMDQRNIFDCLQISYNFLNRELQEMFLDI
CpGG1	Ceratodon	purpureus	GG1	Moss	Bryophyte	CepurGG1.9G121300.1.p	REGION	LRR	515	1370	(TIR)(NBARC)(LRR)(LRR)	NLR	TIR-NLR	TNL	MHDHLRDMGREIARKKRIHEGVTRRLWMPESFTLLKRNEESLDNLQTLMVSNLHASDIDLNVSHMKNLNIMICDSNINLVVQSLPKTLSWFDWVAKNDDEEWFPWLVKNDHEEVKTLPEIPHINNLVILNLKASNIATLCASIGNASTLEVMNLEYTRRLCRLPDSFGGLKNLEDLNLSRSSIESLPESFGELSNLDSLNMASCRGLRSLPHSFGRLQKLRHINLSGSWIQCLPESFGGLSNLEVLNVSLCRGLTSLPDSFGGLQKLRHIILSESGIQCLPASFGGLNNLEVLNVSSCQGLTSLPDSFRGLKKLRDIILLGSGIQSLPESFGELSNLDSLNMASCRELTSLPHSFGRLQKLRDIILSESGIQCLPESFGGLSNLEVLNVSLCRGLTSLPDSFGGLQKLRHIILSESGIQCLPASFGGLNNLEVLNVSSCQGLTSLPDSFRGLKKLRDIILLSSGIQSLPESFGELSNLDSLNLASCRGLTSLPHSFGRLQKLRLINLSGSGIKCLPESIGGLCNLEVLNVSLCRGLTSLPDSFGSLPKLCSLTIEDSRISWFPESITQLKSLDLCKFYKYLIRLPHPCEHLRIQKKLNLVFLRVQSLPESYGELIQLEVLNLSSCRELMSLPHSFGSLKKLGDISIADSGIQSLPESFGGLSNLEVLYVSLCQGLTSLPDSFGGLKKLRHINLSGSGIQSLPELFGELSNLDSLNMASCRGLTSLPDSFGRLQKLRHINLLGSGIQSFPESFGGLSNLEVLNVSSCQGLTSLPDSFGRLQKLRHINLLGSGIQCLPESFGGLSNLEVLNIRSCRELISLPDSFGSLPKLRSLTIGDFKINFFPESITQLKSLDFCK
CpGG1	Ceratodon	purpureus	GG1	Moss	Bryophyte	CepurGG1.9G121300.1.p	REGION	LRR	1371	1626	(TIR)(NBARC)(LRR)(LRR)	NLR	TIR-NLR	TNL	FYMYLIRLPHPCEHLRIQKKLNLAFLRVQSLPESYGELIQLEVLNLSSCRELTSLPSSFGRLSNLEDLNLSSCRNLMSLPDSLGGLGNLRALRLDRSGIECLPECFGSLSSLERLNMTQCRKLIKLPDSVGSLYNLRVLNLRCSTLIEILPSSFGGLSNLEELNLWSCENLNMLPDSFGSLRNLRTLTLGRTKIENLPESFGELSNLQELDLYYCSSLKALPQSITQLKNLQMLDLQDCPASPSFRPFQHSMPDNC
CpGG1	Ceratodon	purpureus	GG1	Moss	Bryophyte	CepurGG1.9G124200.1.p	REGION	TIR	2	174	(TIR)(OTHER)(OTHER)	TX	TX	TO	ARPAPKYDVFLNHRGPDTKKGFVIPLEQQLREEGISAFLDRHDIQPGDNLIENIKLSIKSADLHIAIFSRNYAHSTYCLEELDQMYQMSQKSLIPVFYDVKPEHVRRPLQQGGPFEEAFKKHEKREDSENVQRWVRALQNVAEIKGFDRSEYSDDYQFRKQIVLEVMRIKFQR
CpGG1	Ceratodon	purpureus	GG1	Moss	Bryophyte	CepurGG1.9G124200.1.p	DOMAIN	OTHER	214	321	(TIR)(OTHER)(OTHER)	TX	TX	TO	HVAISPEPRVMHLMEPMYDIVIGGWSNTRSAIRRRIHGPLVCEVPVGLIKTEHDSVCYLWVSIDSKTNLIQVGYGKEPDLSSVFCIYKDTDFIHRARYISFSSWDVPV
CpGG1	Ceratodon	purpureus	GG1	Moss	Bryophyte	CepurGG1.9G124200.1.p	DOMAIN	OTHER	395	499	(TIR)(OTHER)(OTHER)	TX	TX	TO	HIAISSKPDRETDPMYEIVVGGWSNTKSIIRRRAKGPDLWKADVGLIEPQNAVNYLWVCIDKQTEVIMVGHGKEPDLSSVFCIYKDTDFIREARYVSFSSFDVPV
CpGG1	Ceratodon	purpureus	GG1	Moss	Bryophyte	CepurGG1.9G126600.1.p	REGION	TIR	91	269	(TIR)(NBARC)(LRR)	NLR	TIR-NLR	TNL	WTSQPKHKIFLSHSGEQKYFVENLCEDLEDHHRFPFLDIRPRCLPKGEKFPEHIFEAAQQCSLAVVVVSEEYFTSKWPMVELVEFVRAKKSGRNPNLKILPLFMGLSVSDFSDQTRQEGWFRKWSEWAEADKSRIDVAEWKEALKEVKAFNGMEFHQDVRKLASYQKYVVRTICKLVSP
CpGG1	Ceratodon	purpureus	GG1	Moss	Bryophyte	CepurGG1.9G126600.1.p	REGION	NBARC	270	559	(TIR)(NBARC)(LRR)	NLR	TIR-NLR	TNL	DVKWYDADVQGRSNICKVYSEQINTIQPSGRHKVRVIGYFGVGGLGKTTMCKVLCNALALEFEDKVCHVELAPNPSSSLKLLHLHEVLKKLTLTSDKVLKDLNEGQCKDILCKSVSWEQPAFLALDNLWDDTTSIEHAKMFLHHAAFPEGSVVMVTARTLRTLGYLGIDKSQCFEVPELSKVDARNLFLYHAANGRQYANKGDIYMIDKCISRCYFRKSEKQGCHYLPLAVKVLGMHLGSLGSDPKQWLESLPRVRDFDLHSSEENPVYGVIRLNYDRLTPGEQALFMDI
CpGG1	Ceratodon	purpureus	GG1	Moss	Bryophyte	CepurGG1.9G126600.1.p	REGION	LRR	665	1018	(TIR)(NBARC)(LRR)	NLR	TIR-NLR	TNL	ENLIRVGIEEERRFREEDCGFASLQGIQWIYCSNVVVLKLKRIKCLKGVLNLKGLSCLRSLDLSDLVKLGGVEGLEDLNNFTYFRWSGGFEWSEIAIRPHLGQLPGSLKVLEVVGVGATLGRDVFARCTNLCNLTLEHILAHDGLDFGRCSSLQTLDLSCIDGLQELTGLRAECLHSLRILCCDDLRDASGFEHSVRLRELFLFGNPLSDEVLNVQELTSLQVLSIGRWDGISEVRGLDSLRQLRELECLSLPNLSELPSLSVLQLLYRLRLSGCKGLTGLEGVGDLPSLRRLDLSWCSSLVRLPELSKCTNLEKLKILGTEMELFEEDIVMLSKLPKLRPFTIASHQEYLIKL
CpGG1	Ceratodon	purpureus	GG1	Moss	Bryophyte	CepurGG1.9G128300.1.p	REGION	TIR	42	225	(TIR)	TX	TX	T	PPSTSQPKHKIFLSHSGEQKYFVENLCENLEDHHRFPFLDIRPRCLPKGEKFPQHIFEAAQQCSLAVVVVSEEYFTSKWPMIELVEFVRAKKSGRNPNLKILPLFMELSVSDFCDQTRQEGWFRKWSEWAEADSSRIDVAEWKEALKEVKAFNGMQFHQDVRKLASYQKNVVQTICKLVSPDVK
CpGG1	Ceratodon	purpureus	GG1	Moss	Bryophyte	CepurGG1.9G128400.1.p	REGION	PLOOP	14	220	(PLOOP)(LRR)	degenerate NLR	UNDETERMINED	PL	LHEVLKKLTLTSDKVLKDLNEGQCKDILCKSVSWEQPAFLALDNLWDDSASIEHAKMFLQEAAFPEGSVVMVAARTLRTLSFLGIDKSQCFEVPELSKVDARNLFLYHAANGRQYVDKGDIDMIDECVSRCYFRKSEKHGCHYLPLAVKVLGMHLGSLGSDPKQWLESLPRVRDFDLHSSEENPVFGVIRLNYDRLTPGEQALFMDI
CpGG1	Ceratodon	purpureus	GG1	Moss	Bryophyte	CepurGG1.9G128400.1.p	REGION	LRR	319	690	(PLOOP)(LRR)	degenerate NLR	UNDETERMINED	PL	VWENLIRVGIEEQWYLDEDRISTLQGIQWRYCSNVVVLKLYGLESLKGVLNLKGLSCLRSLELSDLVKLGGVEGLEDLNNLSCIRWFGKFVGSKNAIGPHLGQLPESLKVLQVEGVGATLERDVFARCTNLCNLTLWNIRAHDGIDFGWCSSLQTLDLFMIDGLQELTGLRAECLHSLRILCCDDLRDASGFEHSVRLRELFLSYNPLLEEVLDVQKLTGLQILRIKVCSKISEVRGLDSLRQLRELECHSLPNLSELPSLSGLQHLHCLQLSGCEALTGLEGVGDLPSLRHLDLMGCSSLVQLPELSKFTNPEELWIEKDIVLPTPIEWGKEDIVMLSKLPKLRPLQISNELDLSSNDTANSELDVKLKVL
CpGG1	Ceratodon	purpureus	GG1	Moss	Bryophyte	CepurGG1.9G130900.1.p	REGION	TIR	54	236	(TIR)(NBARC)(LRR)	NLR	TIR-NLR	TNL	RTRAARVFVKPEPQLESKAEPDLHSERQHDTDPKLQPKHKIFLSHSGAQKDFVHQLCEDLERFHHFPFFDMREDSLPKGERFPELIFQAAKQCRVAVVVLSEEFFTRTKWPMLELDAFVKAQKEPNGYPRILPLFFKLSRAQCRESARRELWLNVWRGWARNDSKIVVEDWVNALNVFGPTNG
CpGG1	Ceratodon	purpureus	GG1	Moss	Bryophyte	CepurGG1.9G130900.1.p	REGION	NBARC	258	632	(TIR)(NBARC)(LRR)	NLR	TIR-NLR	TNL	LVPPDLQFETSSYQGSERLCKVIVDKLHEVEASTKYGVRVVGVYGVGGLGKTTVCKALYNSQYAEYDGRVCLVELGGLSPEELQKQVLRELTQLNPELEKELRGDKVVRLLKERVHKHKVFLAIDNVWDTSVSLDAALTFLQAGFHCDSMVLVTARTRDILVRLDIDENHCIEMPELDKEEATKLFLHHALPSCSQLEGPQREDVEQCVERCRFHKGGAVDASGFQYVPLAIKVLAGQLGGSSKDPLNWREGMSRLNFNLSQERVHPIFSILRTGYDSLSVTQQLLFMDVALFCPRHDSGLAEIFLERRGGINSGNVFYWLSLLHNKSLSDIKHDLQILRRRSLLEDLGDGFSRITLHDLYYEFAVNESQAMDFS
CpGG1	Ceratodon	purpureus	GG1	Moss	Bryophyte	CepurGG1.9G130900.1.p	REGION	LRR	638	1141	(TIR)(NBARC)(LRR)	NLR	TIR-NLR	TNL	FADYETLSMMTGTVFPSTADIPEDLQRIPGLSCWPALRRIAICNSEISSLERTELQYCSNVVLLKLVNCPDIKRVELHDLGCFKFLEVDGCLKLEASSLGIEGMRKLVWLRWSGSSLRYPCFPNLSLLKSLRVLELVGTEFWMDSPESVLSSLPGLEECVNLVELTLCGHGELVSFPDLSRMVLLQKVWFGSCQKSSGLRGLSSKLTQMHELRLYRCHGIVELPGVEELVTLKKLQLHKLGIVTGSLPDLKKLTNLDDLMCSGSYLKKSSRIKNSDHRDELRCDEYDDLLEQPDLSSLRALRNFELSHCDVESLHEFHISHFTNLLTLKCEWLRALTEIPDLSTLSQIRVISFKRCSKLRSVLEGNIDRLTTLQSLNVSFTAISVLPDLSNLKDLSALDVSGSCVTALPKDFARLATIPDLMMRRCEFLRIPLLELLGERVPEVQELAAMEALHSIYEDCVFDNVEDGPHPSALSVSRLLECVDCSGKQSRLRELAVSLLSKVT
CpGG1	Ceratodon	purpureus	GG1	Moss	Bryophyte	CepurGG1.9G131300.1.p	REGION	TIR	87	265	(TIR)(PLOOP)(LRR)(LRR)	degenerate NLR	TIR-NLR	TPL	ALQPKHKVFLSHSGFQKGFVEHLCEELEGCYRFPFFDKRRESLPIGEDFSRLIFDAIQQCDVGVVILSDEFITSKWPMMELVAMHERVLDEVEKGKSKFKVIPVFFRTSPKDLDDHDKCDQWLSCWLKLAKENPKRVQVGKWEAALKYLRKLNGVVYEGFGEVKLVKEIVDEICKVVPA
CpGG1	Ceratodon	purpureus	GG1	Moss	Bryophyte	CepurGG1.9G131300.1.p	REGION	PLOOP	225	465	(TIR)(PLOOP)(LRR)(LRR)	degenerate NLR	TIR-NLR	TPL	VGKWEAALKYLRKLNGVVYEGFGEVKLVKEIVDEICKVVPAEIKMEDSHIQGRSRICNLQNALRHGIIKNPIFLTLDNMSDQDASIAEVQSYLSARLPAGSIVIVTARSKDWLLCVRPYIDESKCMQMPELMQEEAISLFVNSSVAKLRNDVDKELILRCVKRCYFQKEDDTKSCHYHPLALDVLGRQLSRLTDLGEWVMLLDRIDEDVFNQSREKNHPIFSILRKSFDALSSGDQMLFMD
CpGG1	Ceratodon	purpureus	GG1	Moss	Bryophyte	CepurGG1.9G131300.1.p	REGION	LRR	582	929	(TIR)(PLOOP)(LRR)(LRR)	degenerate NLR	TIR-NLR	TPL	DDPRSLEKVDFGHFANVTVLKISMERRKAKKFVINLSGLIHLKSLEVWGFEMCEGFVIQGRRLPDMRSMVSLRVAKFYTSENAVTSAGLSSNLTNLRLLDLHDCKQLRSCPGVGDLVALEELTCSGCEKLERLPSLRKLRNLRKFDISGCGLITELPGLGDLVALEKLRASVIGHHFGARLKLPDLRKLKHLRVLDLDGRRLQAAPGLDSLISLQKLVADFREVLDGPNLRQLTKLQELSIRGCSLAELRTTDDLAMLHTLNVEDCKGVDDLPDFQGPTSLRKLTLRDCELKSATSLSELSTLEEIELWGCRQLEVLPDLQGLTRLESLQIADCDMLRGWDSAVGRGE
CpGG1	Ceratodon	purpureus	GG1	Moss	Bryophyte	CepurGG1.9G131300.1.p	REGION	LRR	930	1084	(TIR)(PLOOP)(LRR)(LRR)	degenerate NLR	TIR-NLR	TPL	ESSCKRQDSNTSQLDRRDFQRLIGLRSLDLYSCSNLADLTGIGAFRQLESLFLWQLPVRELPDLSNFPHLNHLDLWGCDFLTRLTCSEPVYGLVNLVISGCNGVEAVPDLGIMFPALEWLSLEGCSGLVSLTSSEPMTRMILLHVRGCRGVSLGD
CpGG1	Ceratodon	purpureus	GG1	Moss	Bryophyte	CepurGG1.9G136500.1.p	REGION	TIR	42	226	(TIR)(PLOOP)(LRR)	degenerate NLR	TIR-NLR	TPL	SPSKSQPKHKIFLSHSGAQKYFVENLCKALEDHHRFPFLDIRPRCLPKGERFPQHIFEAAQQCSLAVVVVSEEYFTSKWPMLELVEFVRAQKSGRNPNLKILPLFTALSVSEFSDQTRQDGWFRKWAEWAEDDLSMRINAADYKEALKEVKAFNGMQFHQDMRKLATYQKHVVRMICQLVSPDVK
CpGG1	Ceratodon	purpureus	GG1	Moss	Bryophyte	CepurGG1.9G136500.1.p	REGION	PLOOP	235	513	(TIR)(PLOOP)(LRR)	degenerate NLR	TIR-NLR	TPL	GSNICEVYSEQISTIQPSGRHNVCVIGYYGVGGLGKTTMCKVLCNALAFKFEDKVCHVEMAPNPSSSLKLLQLQEVLKRLTSTSEEVLCGLNEGECKDILCKSVSWEQPAFLALDNLWDDSASIEHARMFLQEAAFPEGSVVMVAARTLRTLKYLGIDKAQCFEVPELSKVDARNLFLYHAANGREYVDKGDIEMIDVCVSRCYFRKSEKQGCHYLPLAVKVLGMHLGSLGSDPKQWLESLPRVRDFDLHSSEENPVYGVIRLNYDRLTPGEQTLFMDI
CpGG1	Ceratodon	purpureus	GG1	Moss	Bryophyte	CepurGG1.9G136500.1.p	REGION	LRR	617	961	(TIR)(PLOOP)(LRR)	degenerate NLR	TIR-NLR	TPL	ENLIRVGIEKERRIPDENPGISGLEGIQWRYCSNVVVLKLDGIKSLKGVLNLKGLSCLRCLECWLHKLGGVEGLEDLVNLTYFRWFSEGVWEEDAIRPHLGQLPGSVKVVQVAGVGAILERDVFARCTSLCNLRLSDIRAHNGIDFGRCSSLLTLDLCKIEGLTELTGLRTECLDSVRIQDCNDLRDASGLEHSIRLRELILEGNSLLEEVLDVQKLTGLQILRIGWCDGISEVRGLDSLRQLRELKCLFLPNLSGLPSLNGLQHLHHLQLSGCEGLTGLEGVGDLPSLRVLDLWGCSSLVRLPELSKCTNLEELEIEGSAMELGEEDVAMLSKLPKLLPIQIRT
CpGG1	Ceratodon	purpureus	GG1	Moss	Bryophyte	CepurGG1.9G137000.1.p	REGION	TIR	43	227	(TIR)(PLOOP)(LRR)	degenerate NLR	TIR-NLR	TPL	PPSKSQPKHKIFLSHSGAQKYFVENLCKALEDHHRFPFLDIRPRCLPKGERFPQHIFEAAQQCSLAVVVVSEEYFTSKWPMIELVEFVRAQKSGRNPNLKILPLFMGLSVSEFSDQTRQEGWFRKWAECAEEDPFTRINVAEYKEALKEVKAFNGMQFHQDMRKLASYQKNVVRMICQLVSPDVK
CpGG1	Ceratodon	purpureus	GG1	Moss	Bryophyte	CepurGG1.9G137000.1.p	REGION	PLOOP	235	514	(TIR)(PLOOP)(LRR)	degenerate NLR	TIR-NLR	TPL	GGSNICEVYSEQISTIEPSGRHKVRVIGYYGVGGLGKTTMCKVLCNALALEFEDKVCHVEMAPNPSSALKLLHLRAVLKKLTSSSEEVLCGLNEGECKDILCKSVSWEQPAFLALDNLWDDSASIEHARMFLQEAAFPEGSVVMVAARTLRTLKYLGIDKSQCFEVPELSKVDARNLFLYHAANGSQYVDKGDIEMIDLCVSRCYFRKGEKQGCHYLPLAVKVLGMHLGSLGSDPKQWLESLPRVRDFDLHSSEENPVFGVIRLNYDRLTPGEQTLFMDI
CpGG1	Ceratodon	purpureus	GG1	Moss	Bryophyte	CepurGG1.9G137000.1.p	REGION	LRR	622	965	(TIR)(PLOOP)(LRR)	degenerate NLR	TIR-NLR	TPL	GIEEERRIPDENRGISGLEGIQWRYCSNVVVLKVDGIKSLKGVLNLKGLSCLRSLELYELVELGGVEGLEDLVNLTYFRWFFENSLSEIAMRPHLGQLPGSLKVLEVEGVGATVGRDLFSRSSNLCNLRLLDIRAHNGIDFGRCSSLQTLVLFGIEGSQELTGLRTECLDSLEIRDCDNLRDASGLEHSIRLRELILEGNSLLEEVLDVQKLTGLQILRIGWCDGISEVRGLESLRQLRELECSELPNLRVLPSLNGLQHLHRLDLSGCTNLTSLEGVGDLPSLRVLSLWGCSSLVRLPELSKCTNLEELEIEGSAMELGEEDIVMLSKLPKLLPFKIGYEIKL
CpGG1	Ceratodon	purpureus	GG1	Moss	Bryophyte	CepurGG1.9G137800.1.p	REGION	TIR	36	184	(TIR)(NBARC)(LRR)	NLR	TIR-NLR	TNL	LEPKHKVFLSHSGVQKNFTEQLCLDLERLQYCPFFDKRPESLPKGQKFPELIFQAAQQCRVAVLILSEEFFTKTKWPMLELEAFVQSQNKNPQRIAILPVYLGLSRDECTKNETRRLNWVSVWQNWAEDDKRIDVSKWERALKVLSPSN
CpGG1	Ceratodon	purpureus	GG1	Moss	Bryophyte	CepurGG1.9G137800.1.p	REGION	NBARC	202	491	(TIR)(NBARC)(LRR)	NLR	TIR-NLR	TNL	VSAVRRLVPPENTWSATRVQSRTRIYKAIIEKFARTKPSPLYGVRVVGIYGMGGIGKTTFCKVLCDELYTKFQGKVCHGEFGTRGAVELQKQVLRELTDTNPDSLTFLTEDMTTNLLRRRIRQQQVFLALDNVWQQSVEEAKIYLRAGFHHGSIVMVTARSIDILSRLNIDKGGCLEMPELNEEDAKWLFLHHAAPELQFINEDEEQKIQYCVKHCQFHKGANMGQHFHPLALKVLGAQLGSLGRDPSIWVENLSKDDKFNQFREREHPLFSILRRGYDSLCKDDQILFM
CpGG1	Ceratodon	purpureus	GG1	Moss	Bryophyte	CepurGG1.9G137800.1.p	REGION	LRR	684	1160	(TIR)(NBARC)(LRR)	NLR	TIR-NLR	TNL	KLIGVGEMRNLGWLDLENVHDAPCFEEIGHLTTLVVLRLNTSCSMLNCEEGSLTSRPLELLNLEKCIQLRELVLRCPCLKAFPDLSRLTSLRLVLFENCYRAREVVGLGSQMSSLQELVLLLCKSLCRCSGLSDLVSLQVLRVENCEKLSELPDLHKLTNLRRLNIITSVCNRVQGFNESMLLEELYVRGVQELPGLNLLSRRLQRLAIHRYPMLLCLGSFIALEELILQNISQVRELPGMHKLTRLRRLTVEHAPKLLQLPAIGDLVTLHYLNLSYCCSVEIPTFPDLHNLTNLENLILIYTSIRRLPGLERLTRLRSLRCNSTLLVELPDLSALKSLEYLDLSRCHRLTRLDTVGVMTALMFLDVATCYKLERLPDLSSCKSLEYLGLCHTRVRLLPEDILTLATLPVLRQMFAWNHLRVNFPKLLKEMSLAEVLVKLEAEQLRFFATSETMIWTEPDAILERGKYRHVSHACMH
CpGG1	Ceratodon	purpureus	GG1	Moss	Bryophyte	CepurGG1.9G152100.1.p	REGION	RPW8	1	147	(RPW8)(NBARC)	NLR	CCR-NLR	RN	MADLVSGAVLGAVVGALLTEVIDKIRGAYRCKGNCKKLESTLHFVEPYVKKMADRGNDTCRTWLEDLKGLLEKAEQIINKYCILEKRTSIRSAFVYLKRSRVNSLILDIHLQIKEKIVNANMPIYDLVQAVHDEVMTHKSPTMETSS
CpGG1	Ceratodon	purpureus	GG1	Moss	Bryophyte	CepurGG1.9G152100.1.p	REGION	NBARC	142	330	(RPW8)(NBARC)	NLR	CCR-NLR	RN	TMETSSSFVLQDLPANIVSFENDTYGKLKTLIQTEGAGMGDPVTIGLRGAGGAGKTLLAKMLHNDPEIQSKYGAHSILWITIGQDATLPSVYLTMGKFLKDGNFEHEYASRNEEDQRTYLIDAFKKKKILLILDDVWEQYSHGHSMMERLDVAKGLGSVTLVTTRNSVVLASAKAKETRCLHLPLRNPE
CpGG1	Ceratodon	purpureus	GG1	Moss	Bryophyte	CepurGG1.9G153000.1.p	REGION	TIR	17	187	(TIR)(NBARC)(LRR)(LRR)	NLR	TIR-NLR	TNL	EFEQYDVFLCHRGPDTKIAFVSYLYDRLEAAGMRPFLDCKSIGKGQDSQTCIDHVVKTTPIALVIFSENFADSKWCLNELEVMLDTDPGVKVLPVFYKVQPDDVGCPEKGRLSAAFDKLKLTHDETTIKRWRDVLKRASELNGWVYEAAGPSPEPDLVKAIVREVSELANK
CpGG1	Ceratodon	purpureus	GG1	Moss	Bryophyte	CepurGG1.9G153000.1.p	REGION	NBARC	191	530	(TIR)(NBARC)(LRR)(LRR)	NLR	TIR-NLR	TNL	LDVGDYVFGTKKVVDGIIQKHKEVSILVLWGVGGIGKSTLAIELYNRLRGTFAASCYVDLKSYYHVEDSKKKVIRDKDIVKVQKHILEYLCPNGGKWKLENKSIGKRILEERLSKKRILLVLDDVPDNGELYYWISSKMLTKGSMCIVTTRNRRVVEKLNNFDMKKAVHVHNVQGLGSEDSEHVFASYAFGGYWNDKPPGFEELVAKISEACRGVPLVLKVCGALLKGREDASFWNEVLKELRRGTFDDDGRRIFECLMISYNALPQECQEMFLDIACALLGKPKDMAILAWKSHGWSPIKGIEILVERALVTVDNSGGFKMHDHLRDMGRQIVREQRSK
CpGG1	Ceratodon	purpureus	GG1	Moss	Bryophyte	CepurGG1.9G153000.1.p	REGION	LRR	511	938	(TIR)(NBARC)(LRR)(LRR)	NLR	TIR-NLR	TNL	KMHDHLRDMGRQIVREQRSKGVITRLSMPESLEYLRQNEGFPESLEILIIFNVDSSSLCSLDTSHMKKLRILMFDDTIAPTSIPESLCWCHLYGLWFNRCFKESATIVMRTLPTPLPNSKLVVLSLAGSHITMLPEIVVRLSSLEVLNLKGCEKRCFLPESKPCLLPESFGGLKKLRDLDLEASGIISLPESFGELSNLEVLNLRRCRELYMLPESFGGLRKLRDLNLEDSGITSLPASFGKLSNLEVLNPGTLYLLPESFGGARKLRGLNLKGSRIRSLPASFGGLINLEVLNLWQCGMLLFLPESFGGLRKLQDLNLDGSGIRSLPSSFGELSNLEVLDLRRCTELHLLPESFGGLRKLRDLNLEGSGITSLPASFGELSNLEVLDLRGCKKLLFLPSSLTGLKNVKNFGYSGSAFEKLLQTLGCL
CpGG1	Ceratodon	purpureus	GG1	Moss	Bryophyte	CepurGG1.9G153000.1.p	REGION	LRR	939	1295	(TIR)(NBARC)(LRR)(LRR)	NLR	TIR-NLR	TNL	TGFEESSVSLKLNTLQNLLGIMKTRKELMLEFFAIEALPESFGELSNLEVLNLRGCRELQLLPELFGSLRMLRDLDLDGTGITSLPASFGKLSNLEVLNLRGCWKLFVLPESFWGLRMLRDLNLDGTGITSLPASFGKLSNLEVLNLRGCWKLFVLPESFWGLSKLRDLNLGATGIRSLPSSFGEVSNLVVLNLEGCRIPSLPAVFGELSNLEVLNLSRCRELHLLPKSFGVLKKLRDLNLKASGIKSLPSSFGKLSNLVVLNLEGCKIPSLSVSFGELSNLEMLNLRGCEELHLMPESSGGLRKLRDLELSPYHEAFRDEILGLPASFGELSNLEMLNLLQCWELQLLPESFGGLR
CpGG1	Ceratodon	purpureus	GG1	Moss	Bryophyte	CepurGG1.9G156100.1.p	REGION	TIR	42	219	(TIR)(NBARC)(LRR)	NLR	TIR-NLR	TNL	PASTSQPKHKIFLSHSGKQKYFVDKLCEDLEDHHRFPFLDIRPRSLPLGERFVEHLLEAAQCCSLAVVVVSEEYFTSKWPMIELVEFVRAKSGPNPNLKILPLFLELSVSEFSDQTRQEGWFRKWAEWAEKDPSRINVNEYKKALKEVKAFNGMQFHQDRRKLASYQKNVVRTICKLV
CpGG1	Ceratodon	purpureus	GG1	Moss	Bryophyte	CepurGG1.9G156100.1.p	REGION	NBARC	220	511	(TIR)(NBARC)(LRR)	NLR	TIR-NLR	TNL	SPDVKWYDAHVQGRSNICEVYRKQIKGIQPSGRYKVRVIGYYGVGGLGKSTMCKLLCNELALEFEDKVCHVEMAPEPSSSQKLLHLQEVLRRLTRTREEDRCGLNEGECKDILCKRVSWEQPAFLALDNLWDDTESIEHAKMFLQEAAFPEGSVVMVTARTLRTLGYLGIDKSQCFEVPELSEEDARNLFLYHAANGREYVNKGDIDMIDECVSRCYFRKSEKQGCHYLPLAVKVLGMHLGSMGSDPKQWLESLPRVRDFDLHSPEENPVFGVIRLNYDRLTLEEQTLFMDI
CpGG1	Ceratodon	purpureus	GG1	Moss	Bryophyte	CepurGG1.9G156100.1.p	REGION	LRR	623	987	(TIR)(NBARC)(LRR)	NLR	TIR-NLR	TNL	DEARWDEDKDGGILSLQRIQWRYCSNVVVLKLDGLVSLKGVLKLKGLWCLRSLELRELCALGGVEGLKDLENLTYFQWVLPGIYKLPRPFYPHLGLLPGSLKVLRVERVGATVGRDVFTRCTNLCSLKLWGIRAHDGIDFTQCSSLLTLDLWSIEGLQELTGLRTECLQSLRINLCNDLRDASGFEHSVGLREMFLGGNHALEKVPNLQKLTGLQILKIESCHKISEVRGLDSLRQLRELECSNLGSKIELPSLSRLQHLHHLILSPCEGLTGLVGVGDLPLLRHLDLSFCSSLVQLPELSKCTNLEKLDLGWCSSLVRLPELSNCTTLEKLYIRDTAMELGEEDIVMLSKLPKLRPVTSASHQG
CpGG1	Ceratodon	purpureus	GG1	Moss	Bryophyte	CepurGG1.9G156200.1.p	REGION	TIR	87	260	(TIR)(NBARC)(LRR)	NLR	TIR-NLR	TNL	PTATMPADSRRPSESAHVERESFFMLHKTKHKIFLSHSGAEKNFVEQLCKDLEATGYSFPFFDQRSHSLPKGKDFAALILEAAKLCHVGVVVLSETFLTSKWPMIELGQFHEAKKSENSSLNMLPLFFKLSVEDLDEQSIRERWMPKWQEYASTDKRINVNLWRDAVLALPKVN
CpGG1	Ceratodon	purpureus	GG1	Moss	Bryophyte	CepurGG1.9G156200.1.p	REGION	NBARC	291	593	(TIR)(NBARC)(LRR)	NLR	TIR-NLR	TNL	ILKLSPPDLLYGSSENMVGYNRLCEHLSSLFVEDTNSGLLLLGLYGMAGLGKTTMSKALNDYFHREFMGRVCHLELGDSSKALMRQKEVLEKLWGLKDDVLDGVKDIDQGRTLMRNCLEQDRTKRQSGVFLAIDNVSGDQRSLDEARAYLEAGFCPKSRIIVTSRGQNIVEGVLSRSKFCKPVPSLTQEEAETVFLKMAAPGKILSALTDEERRSLALCVEQCRFPRGRDQQYHLLASRQYHPMAIRALANCFQNQAINKKSLSVWEKYLEAVDRGYSLDLFGILEMQLKSLEPIEQLFFLDI
CpGG1	Ceratodon	purpureus	GG1	Moss	Bryophyte	CepurGG1.9G156200.1.p	REGION	LRR	677	923	(TIR)(NBARC)(LRR)	NLR	TIR-NLR	TNL	CAPPSHERTRIRIVKLEGRIPRSRVQGEWESLILLQLQSCTHVRELNLDGLDQLRHLELIELKNLETLTLPSESDSLRFVVFSGLESLKRLPDFGSFCAFLRVISIRNCSNLKEPLRIEGCSKLGTLETDVRLCPQISMSLATSLRSLRYLWILNDHGGRGGWEGDELNLEDLGLCSQLQAITLANLPVKRVLGLAQVTRSIPVGILFSECPYLAEVPDGLAEASFVYMSQSRVASFWRKKPNRIIS
CpGG1	Ceratodon	purpureus	GG1	Moss	Bryophyte	CepurGG1.9G158500.1.p	REGION	NBARC	9	178	(NBARC)(LRR)	NLR	UNDETERMINED	NL	LYPMPELSLPNSVELFIWCAFRKVKLHDVDISFHESVNKVSKACGGVPLVLEVMGGFLANKQNEPECWTKVIFGLRNHGDILQSLKISYDGLTNKDDKQMFVDVACLMLGHPTHVALAVWDSIEDYKSPSWSLKRLIDKCLVKVDDKGLLRMHDLLRDMGRNIVKENASE
CpGG1	Ceratodon	purpureus	GG1	Moss	Bryophyte	CepurGG1.9G158500.1.p	REGION	LRR	159	830	(NBARC)(LRR)	NLR	UNDETERMINED	NL	RMHDLLRDMGRNIVKENASEKQKLPSHIWSSSSVVKIIQKKHGLKKVLGLSLIGVDSSTPWQAKAFAKMKELRYLLLDGCSINGNFSTWSEDLRWLQWRYCSHGVLPSDLKLPHLSVLNINNSSNLTHVWDEDLEECPYQRLQILLLNNCIKLNNLPPTSCKLKKLKVLEVRSTRLKGLPEDFSDLCNLVKVDFSNCKKLVGLPESFGNLSKLEKLNLRSCQLVQSLPASFCKLTKLKSFNVRYSALEGLPDDFGDLCNLVKVDFSNCKKLVGLPESFGNLSKLEKVDLQWCQLVQRLPASFCKLTELKVFDVSLTALEGLPDDFGDLCNLVKVDFSYCKKLVGLPESFGNLSKLEVLSLRSCQLVQRLPASFCKLTKLKVFYVQNTRLAGLPDDIGELCNLVKVEFTKWYGGDKFVGLPESLGNLSKLEKLTLHWYRLLRSLPASFCKLTKLKVFSLIETRLERLPDDFGNLCNLVKVEMVCCKKLVGLPESFGNLSKLEELNLRWCQLVQSLPASFCKLTKLKSFNVRFSALEGLPEDFGNLCNLVKVDFSNCKKLVGLPESFGNLSKLEELDLQGCQLVQRLPVSFCELTKLKVLAVSWTALEGLPEDFGDLCNLVKVDFSNCKRFVGLPESFGNLSNLEELDLQWCQLVQRLPASFCELTKLKVFEGG
CpGG1	Ceratodon	purpureus	GG1	Moss	Bryophyte	CepurGG1.9G158600.1.p	REGION	TIR	95	261	(TIR)(NBARC)	NLR	TIR-NLR	TN	LSKYDVFLNHRGPDLKKTFVSHLDAALRRAGREPFLDAKSLVKGHHAINSINEALSGVFVHVAIFSPRYAESKYCLDELCDMLESKKHMIPIFYDVEPENLRWPENENGPFAKAFFRHRMRGRHQAVERWTKALREAANITGFRLVDCNSEVELVEEVVVAVLKALP
CpGG1	Ceratodon	purpureus	GG1	Moss	Bryophyte	CepurGG1.9G158600.1.p	REGION	NBARC	260	363	(TIR)(NBARC)	NLR	TIR-NLR	TN	LPPPPLLVHARHPVGLKETSAHVVNMLHKMGDNVGILGIHGMGGMGKTTLAKEVYNQEQSRFKNKCFLKDVKDAKYSKSGMDLLKKMMTDLLGEDVMKLSGDCA
CpGG1	Ceratodon	purpureus	GG1	Moss	Bryophyte	CepurGG1.9G160600.1.p	REGION	TIR	41	226	(TIR)(NBARC)(LRR)	NLR	TIR-NLR	TNL	SPPSTSQPKHKIFLSHSGEQKYFVENLCKGLEDHHRFPFLDIRPRCLPKGERFLQHIFEAAQQCSLAVVVVSEEYFTSKWPMIELVEFVRTQKSGQNPNLKILPLFMGLTVSEFGDQSRQEGWFRKWAEWAEEDPLMRINVAEYKEALKEVKAINGMQFHQDVRKLASYQKNVVRMICKLVSPDVK
CpGG1	Ceratodon	purpureus	GG1	Moss	Bryophyte	CepurGG1.9G160600.1.p	REGION	NBARC	235	513	(TIR)(NBARC)(LRR)	NLR	TIR-NLR	TNL	GSNICEVYSEQISTIQPSGRHKLRVIGYYGVGGLGKTTMCKVLCNSLALQFEDKVCHVEMTPNPSSSLKLLHLHEVLKKLTLTSDKVLKDLKEGECKDILCKSVSWEQPAFLALDNLWDDSASIEHARMFLQEAAFPEGSVVMVAARTLRTLEYLGIDKSQCFEVPELSEVEARNLFLYHAANGRQYVAKGDIDMIDECVSRCYFRKSEKLGWHYLPLAVKVLGLHLGSLGSDPKQWLESLPRVRDFDLHSSEENPVFGVIRLNYDRLTPGEQVLFMDI
CpGG1	Ceratodon	purpureus	GG1	Moss	Bryophyte	CepurGG1.9G160600.1.p	REGION	LRR	622	967	(TIR)(NBARC)(LRR)	NLR	TIR-NLR	TNL	EEEGRVPEEDRGISSLHGIQWRYCSNVVVLKLDGIESVKGVLNLKGLICLRSLELSELEKLGGVEGLEDLVNLTYFRWFSEKGWSGNAISPHLGQLPGSLKVLEVLLVGATVGRDVFARCTNLCNLTLMNILAHDGIDFGRCSSLQTLDLLDIEGLTELTGLRTECLHSLQIQGCDDFWDASGLEHLVCLRELFLEQNSENSLSEEEVLDVQKLTGLQILRIAACGTSEVRGLDSLRQLRELECRFSPLIELPSLSGLQHLHRLDLCGCDGLIGLEGVGDLRSLRHLDLKGCRSLVRLPELSKCTNLEELIITETAMELGEEEIVMLSKLPKLRPVQISTIWFNYK
CpGG1	Ceratodon	purpureus	GG1	Moss	Bryophyte	CepurGG1.9G160600.2.p	REGION	TIR	3	155	(TIR)(NBARC)(LRR)	NLR	TIR-NLR	TNL	AIADNDRSSTEASPPSTSQPKHKIFLSHSGEQKYFVENLCKGLEDHHRFPFLDIRPRCLPKGERFLQHIFEAAQQCSLAVVVVSEEYFTSKWPMIELVEFVRTQKSGQNPNLKILPLFMGLTEALKEVKAINGMQFHQDVRKLASYQKNVVRM
CpGG1	Ceratodon	purpureus	GG1	Moss	Bryophyte	CepurGG1.9G160600.2.p	REGION	NBARC	172	452	(TIR)(NBARC)(LRR)	NLR	TIR-NLR	TNL	QGGSNICEVYSEQISTIQPSGRHKLRVIGYYGVGGLGKTTMCKVLCNSLALQFEDKVCHVEMTPNPSSSLKLLHLHEVLKKLTLTSDKVLKDLKEGECKDILCKSVSWEQPAFLALDNLWDDSASIEHARMFLQEAAFPEGSVVMVAARTLRTLEYLGIDKSQCFEVPELSEVEARNLFLYHAANGRQYVAKGDIDMIDECVSRCYFRKSEKLGWHYLPLAVKVLGLHLGSLGSDPKQWLESLPRVRDFDLHSSEENPVFGVIRLNYDRLTPGEQVLFMDI
CpGG1	Ceratodon	purpureus	GG1	Moss	Bryophyte	CepurGG1.9G160600.2.p	REGION	LRR	565	906	(TIR)(NBARC)(LRR)	NLR	TIR-NLR	TNL	RVPEEDRGISSLHGIQWRYCSNVVVLKLDGIESVKGVLNLKGLICLRSLELSELEKLGGVEGLEDLVNLTYFRWFSEKGWSGNAISPHLGQLPGSLKVLEVLLVGATVGRDVFARCTNLCNLTLMNILAHDGIDFGRCSSLQTLDLLDIEGLTELTGLRTECLHSLQIQGCDDFWDASGLEHLVCLRELFLEQNSENSLSEEEVLDVQKLTGLQILRIAACGTSEVRGLDSLRQLRELECRFSPLIELPSLSGLQHLHRLDLCGCDGLIGLEGVGDLRSLRHLDLKGCRSLVRLPELSKCTNLEELIITETAMELGEEEIVMLSKLPKLRPVQISTIWFNYK
CpGG1	Ceratodon	purpureus	GG1	Moss	Bryophyte	CepurGG1.9G160600.3.p	REGION	TIR	15	200	(TIR)(NBARC)(LRR)	NLR	TIR-NLR	TNL	SPPSTSQPKHKIFLSHSGEQKYFVENLCKGLEDHHRFPFLDIRPRCLPKGERFLQHIFEAAQQCSLAVVVVSEEYFTSKWPMIELVEFVRTQKSGQNPNLKILPLFMGLTVSEFGDQSRQEGWFRKWAEWAEEDPLMRINVAEYKEALKEVKAINGMQFHQDVRKLASYQKNVVRMICKLVSPDVK
CpGG1	Ceratodon	purpureus	GG1	Moss	Bryophyte	CepurGG1.9G160600.3.p	REGION	NBARC	209	487	(TIR)(NBARC)(LRR)	NLR	TIR-NLR	TNL	GSNICEVYSEQISTIQPSGRHKLRVIGYYGVGGLGKTTMCKVLCNSLALQFEDKVCHVEMTPNPSSSLKLLHLHEVLKKLTLTSDKVLKDLKEGECKDILCKSVSWEQPAFLALDNLWDDSASIEHARMFLQEAAFPEGSVVMVAARTLRTLEYLGIDKSQCFEVPELSEVEARNLFLYHAANGRQYVAKGDIDMIDECVSRCYFRKSEKLGWHYLPLAVKVLGLHLGSLGSDPKQWLESLPRVRDFDLHSSEENPVFGVIRLNYDRLTPGEQVLFMDI
CpGG1	Ceratodon	purpureus	GG1	Moss	Bryophyte	CepurGG1.9G160600.3.p	REGION	LRR	595	941	(TIR)(NBARC)(LRR)	NLR	TIR-NLR	TNL	VEEEGRVPEEDRGISSLHGIQWRYCSNVVVLKLDGIESVKGVLNLKGLICLRSLELSELEKLGGVEGLEDLVNLTYFRWFSEKGWSGNAISPHLGQLPGSLKVLEVLLVGATVGRDVFARCTNLCNLTLMNILAHDGIDFGRCSSLQTLDLLDIEGLTELTGLRTECLHSLQIQGCDDFWDASGLEHLVCLRELFLEQNSENSLSEEEVLDVQKLTGLQILRIAACGTSEVRGLDSLRQLRELECRFSPLIELPSLSGLQHLHRLDLCGCDGLIGLEGVGDLRSLRHLDLKGCRSLVRLPELSKCTNLEELIITETAMELGEEEIVMLSKLPKLRPVQISTIWFNYK
CpGG1	Ceratodon	purpureus	GG1	Moss	Bryophyte	CepurGG1.9G160600.4.p	REGION	TIR	17	202	(TIR)(NBARC)(LRR)	NLR	TIR-NLR	TNL	SPPSTSQPKHKIFLSHSGEQKYFVENLCKGLEDHHRFPFLDIRPRCLPKGERFLQHIFEAAQQCSLAVVVVSEEYFTSKWPMIELVEFVRTQKSGQNPNLKILPLFMGLTVSEFGDQSRQEGWFRKWAEWAEEDPLMRINVAEYKEALKEVKAINGMQFHQDVRKLASYQKNVVRMICKLVSPDVK
CpGG1	Ceratodon	purpureus	GG1	Moss	Bryophyte	CepurGG1.9G160600.4.p	REGION	NBARC	211	489	(TIR)(NBARC)(LRR)	NLR	TIR-NLR	TNL	GSNICEVYSEQISTIQPSGRHKLRVIGYYGVGGLGKTTMCKVLCNSLALQFEDKVCHVEMTPNPSSSLKLLHLHEVLKKLTLTSDKVLKDLKEGECKDILCKSVSWEQPAFLALDNLWDDSASIEHARMFLQEAAFPEGSVVMVAARTLRTLEYLGIDKSQCFEVPELSEVEARNLFLYHAANGRQYVAKGDIDMIDECVSRCYFRKSEKLGWHYLPLAVKVLGLHLGSLGSDPKQWLESLPRVRDFDLHSSEENPVFGVIRLNYDRLTPGEQVLFMDI
CpGG1	Ceratodon	purpureus	GG1	Moss	Bryophyte	CepurGG1.9G160600.4.p	REGION	LRR	597	943	(TIR)(NBARC)(LRR)	NLR	TIR-NLR	TNL	VEEEGRVPEEDRGISSLHGIQWRYCSNVVVLKLDGIESVKGVLNLKGLICLRSLELSELEKLGGVEGLEDLVNLTYFRWFSEKGWSGNAISPHLGQLPGSLKVLEVLLVGATVGRDVFARCTNLCNLTLMNILAHDGIDFGRCSSLQTLDLLDIEGLTELTGLRTECLHSLQIQGCDDFWDASGLEHLVCLRELFLEQNSENSLSEEEVLDVQKLTGLQILRIAACGTSEVRGLDSLRQLRELECRFSPLIELPSLSGLQHLHRLDLCGCDGLIGLEGVGDLRSLRHLDLKGCRSLVRLPELSKCTNLEELIITETAMELGEEEIVMLSKLPKLRPVQISTIWFNYK
CpGG1	Ceratodon	purpureus	GG1	Moss	Bryophyte	CepurGG1.9G173400.1.p	REGION	TIR	3	150	(TIR)(NBARC)(LRR)(HMA)	NLR	TIR-NLR	TNLO	LKTKHKIFLSHSGAEKNFVEQLCVDLEATGYSFPFFDQRSHSLPKGKNFAALILEAAKLCHVAVVVLSETFLTSKWPMIELGKFHEAKNSENSSLNMLPLFFKLSIEDLDEQSVRERWMPKWQEYASTDKRIDVNLWRDAVLALPKVN
CpGG1	Ceratodon	purpureus	GG1	Moss	Bryophyte	CepurGG1.9G173400.1.p	REGION	NBARC	184	483	(TIR)(NBARC)(LRR)(HMA)	NLR	TIR-NLR	TNLO	LSPPDLMYGSSENMVGYTRLCEHLSSLFVEDTNSGLLLLGLYGMAGLGKTTMCKALNDNFHRELMGRVCHLELGDSSKALMRQKEVLEKLWGLKNDVLDGVKDVDQGRTLMRNCLEQDRTKRQSGVFLSIDNVSGDQRSLDEARAYLEAGFCPKSRIIVTSRGKNIVESLLSHSKFCKPVPSLTKKEAETVFLKMASPGTILSALTDEERRSLALCVEQCRFPRGRDQQYHFLASRQYHPMAIRALANFFQNEGINKKSLSVWEKYLEAVDRDDSPNVYGILEMQFKSLEPIEQLFFLDI
CpGG1	Ceratodon	purpureus	GG1	Moss	Bryophyte	CepurGG1.9G173400.1.p	REGION	LRR	573	807	(TIR)(NBARC)(LRR)(HMA)	NLR	TIR-NLR	TNLO	EWTRIRIVKLKGCIPRTRVQWEWKSLILLQLQSCTHVKELNLNGLDRLRHLELVELENLETLTLPSESDSLRFVVFSGLESLKHLPDFGSFCAFLRVISIRNCSSLKEPLRIEGCSELGTLETDVRLCPQISMSLATSLSSLRYLWILNDYGGRGGWEGDELNLEDLGLCSQLQAITLANLPVKRVLGLAQVARSIPVGILFSECPYLAEVPDGLAEASFVYMSRSRVASFWRKK
CpGG1	Ceratodon	purpureus	GG1	Moss	Bryophyte	CepurGG1.9G173400.1.p	DOMAIN	HMA	934	1001	(TIR)(NBARC)(LRR)(HMA)	NLR	TIR-NLR	TNLO	AMHKVELKVHMCCYKCAEVLAENIMYLGGVFDVKVDRKNSKVTVIGRLDPDRVLWRTKKVDKHATFWP
CpGG1	Ceratodon	purpureus	GG1	Moss	Bryophyte	CepurGG1.9G175800.1.p	REGION	TIR	13	189	(TIR)(NBARC)(LRR)	NLR	TIR-NLR	TNL	GAVGCKHEVFLSYSRKQRNFVDQLNTDLRNCGYSPFFDRDWYSLPFAENTTDKIRTAIEQCEVGIVVLSEDFFSLTKWPMFELAYMVKCKTRIMPVFYGISPADLDDVDKRNRWLSEWEKWADKHEKEHPEKENPVRIPEWREALDSLGPTQGVVYDATQGKVKLRAEIVKEINSRV
CpGG1	Ceratodon	purpureus	GG1	Moss	Bryophyte	CepurGG1.9G175800.1.p	REGION	NBARC	184	469	(TIR)(NBARC)(LRR)	NLR	TIR-NLR	TNL	EINSRVSLFPDYSDVQGGARLCQIICEKISNTHVSQVYGKQVVGLHGVGGIGKTTSCKYLCKHYYKELDGRVCHIEFDSVKSKKGRLQELLKELLKLKSEVSNDWSEELCYEKLKKGLQSQRIFLAIDNVLDETLIYKETKDYIRLGAGNSIVLVTARSHMMITKELKIHDCIPMPDLEKHEARALFLQEFDNAPSNEVDEELLNQCIERCYFAKGKNGSSHYHPLALKVLGGQLQSKDHSKWRSQLQAEEPFIGLQEQADPLFSILRSSFDSLNDVKPYIKLLFL
CpGG1	Ceratodon	purpureus	GG1	Moss	Bryophyte	CepurGG1.9G175800.1.p	REGION	LRR	537	2077	(TIR)(NBARC)(LRR)	NLR	TIR-NLR	TNL	HDLWRDFAAMEANAGETESRPWLYEIWKSGGLESKLHYGGWEKLQRISIMGDTTRSTSEKSIDFRNCPKVTVLKLVSASVEGSALNLGLLSRLISLRIEYSFDEYIVQGIKSLGNLKVLLWSIIGSLPSTSNITFPPKLQVLRLTCHDQRFEHEENATYETYSARPTLDLGGLRSLEEARIDFSGKVHISGLSSEMTKLRVLNLGGCYSWLPSLPGLGDIIGMTALILCDCETLKMLPSLQMLTKLRTLVIKGCNSLEAVPGLGSLVALEELDANGCYSLRELPDVSNLTKLRTLILRSCKSLTVVLGLGSLVALESLHAQGCASLRELPDVSNLTKLRTLNLRDCKSLTAVPGLGSLVALESLWLWRCESLRELPNLSNLTKLWKLYFGSCKSLTAVPGLGSLVALKTLDAEGCESLRELPDVSSLTKLRIFYIGGCKSLTAVPGLGSLVALASLEADGCESLREVPDVSNLTNLQKLYLQDCKSLTAVPGLGSLVALEELDAAGCQSLREVPDVSNLTNLQTLGLKDCKLLTEVPGLRSLVALNVLVLRGCESLREVPDVSNLTKLRTLNLWGCKSLTAVPGLGSLVALEVLYAEGCVNLREVPDVSHLTNLQILTLDGCKSLTAVPDLGSLVALEELWLGECESLCQVPDVSNLTNLRTLNLWGCKSLTAVPGLGSLVALEELWLGGCESLPEVPDLSSLRELRILHLENWKSLTAVPDLGSLVALKEIWLTGCESLSEVPDVSNLTVLQKLSLHDCKSLTAVPGLASLVALEELWLGGCESLCEVLDVRNLTKLRILNLENRKSLTAVPDLGSLVALEELWLGGCESLCEVPDVSNLTNLRTLNLRGCKSLTAVPGLGSLVALEELWLGGCESLCEVLDVSNLTILRTLNLRGCKSLTAVPDLGSLVALEELWLGGCESLCEVPDVSNLTNLRTLNLRGCKSLTAVPGLGSLVALEELWLGGCESLPEVPDLSSLTELRILHLENWKSLTAVPDLGSLVALKEIWLTGCESLSEVPDVSNLTVLQKLSLHDCKSLTVVPGLGSLVALEELWLGGCESLPEVPDLSSLTELRILHLENWKSLTAVPDLGSLVALKEIWLTGCESLSEVPDVSNLTVLQKLSLHDCKSLTVVPGLGSLVALEELWLGGCESLPEVPDLSSLTELRILHLENWKSLTAVPDLGSLVALKEIWLTGCESLSEVPDVSNLTVLQKLSLHDCKSLTAVPDLGSLVALEELSLGGCESLREVPDVSNLTLLQKLSLHDCKSLTALPGLGSLVALEKLWLGGCESLCEVLDVRNLTNLQILTLDGCKSLTAVPDLGSLVALEKLWLGGCESLWEVLDVRNLTNLQILTLDGCKSLTAVPDLGSLVALEELWLWGCESLCEVLDVSNLTNLRTLNLRGCKSLTAVPGLGSLVALEVLYAEGCVNLREVPDVSHLTNLQILTLDGCKSLTAVPDLGSLVALEELWLGGCESLCEVLDVSNLTNLRTLNLWGCKSLTAVRGLGSLVLLEELWLAGCESLREVPDVSNLTKLRILNLRG
CpGG1	Ceratodon	purpureus	GG1	Moss	Bryophyte	CepurGG1.9G183400.1.p	REGION	TIR	13	178	(TIR)	TX	TX	T	FRTEESEHASAHFQSEESQNASNGSSVPPSYDVFLAHSSHQKDFVEQLYEDMKRHGINVFFDKYSLEKGEEFPERIFNAASTTAIAVPVLSEEFFIASSWPMAEIITSVRAKKPTIYPLFYMISAETVKNVEKVTEWSAQWEIWGMERHNMGLEHWKETLKKIGIT
CpGG1	Ceratodon	purpureus	GG1	Moss	Bryophyte	CepurGG1.9G183400.2.p	REGION	TIR	13	178	(TIR)	TX	TX	T	FRTEESEHASAHFQSEESQNASNGSSVPPSYDVFLAHSSHQKDFVEQLYEDMKRHGINVFFDKYSLEKGEEFPERIFNAASTTAIAVPVLSEEFFIASSWPMAEIITSVRAKKPTIYPLFYMISAETVKNVEKVTEWSAQWEIWGMERHNMGLEHWKETLKKIGIT
CpGG1	Ceratodon	purpureus	GG1	Moss	Bryophyte	CepurGG1.9G184700.1.p	REGION	TIR	3	92	(TIR)(TIR)	TX	TX	TT	RKVFISYLKNDSNDSRFAEDLRRALERQRIRVVNDASDSQINVALFVLTYPYLVNDHATKEAEKLFKRGGVWCIPIYHGITPVQVQSMTQ
CpGG1	Ceratodon	purpureus	GG1	Moss	Bryophyte	CepurGG1.9G184700.1.p	REGION	TIR	121	274	(TIR)(TIR)	TX	TX	TT	ELVVKHIREGPTQPEKVYDVFISHAGEVKSFCKKLKSALESHRLSVFLDVFAIRGGPGPMPFSTEINNAIAKSKIVVVILSHHFESKFWTTEEIRLCREKEVRLLPVYYHISREMCIGRLEVAGDPEKENLNWLYQHTGIENFGKHAGEQLPEG
CpGG1	Ceratodon	purpureus	GG1	Moss	Bryophyte	CepurGG1.9G184700.2.p	REGION	TIR	3	92	(TIR)(TIR)	TX	TX	TT	RKVFISYLKNDSNDSRFAEDLRRALERQRIRVVNDASDSQINVALFVLTYPYLVNDHATKEAEKLFKRGGVWCIPIYHGITPVQVQSMTQ
CpGG1	Ceratodon	purpureus	GG1	Moss	Bryophyte	CepurGG1.9G184700.2.p	REGION	TIR	121	274	(TIR)(TIR)	TX	TX	TT	ELVVKHIREGPTQPEKVYDVFISHAGEVKSFCKKLKSALESHRLSVFLDVFAIRGGPGPMPFSTEINNAIAKSKIVVVILSHHFESKFWTTEEIRLCREKEVRLLPVYYHISREMCIGRLEVAGDPEKENLNWLYQHTGIENFGKHAGEQLPEG
CpGG1	Ceratodon	purpureus	GG1	Moss	Bryophyte	CepurGG1.9G184700.3.p	REGION	TIR	3	92	(TIR)(TIR)	TX	TX	TT	RKVFISYLKNDSNDSRFAEDLRRALERQRIRVVNDASDSQINVALFVLTYPYLVNDHATKEAEKLFKRGGVWCIPIYHGITPVQVQSMTQ
CpGG1	Ceratodon	purpureus	GG1	Moss	Bryophyte	CepurGG1.9G184700.3.p	REGION	TIR	121	274	(TIR)(TIR)	TX	TX	TT	ELVVKHIREGPTQPEKVYDVFISHAGEVKSFCKKLKSALESHRLSVFLDVFAIRGGPGPMPFSTEINNAIAKSKIVVVILSHHFESKFWTTEEIRLCREKEVRLLPVYYHISREMCIGRLEVAGDPEKENLNWLYQHTGIENFGKHAGEQLPEG
CpGG1	Ceratodon	purpureus	GG1	Moss	Bryophyte	CepurGG1.9G184700.4.p	REGION	TIR	3	92	(TIR)(TIR)	TX	TX	TT	RKVFISYLKNDSNDSRFAEDLRRALERQRIRVVNDASDSQINVALFVLTYPYLVNDHATKEAEKLFKRGGVWCIPIYHGITPVQVQSMTQ
CpGG1	Ceratodon	purpureus	GG1	Moss	Bryophyte	CepurGG1.9G184700.4.p	REGION	TIR	121	274	(TIR)(TIR)	TX	TX	TT	ELVVKHIREGPTQPEKVYDVFISHAGEVKSFCKKLKSALESHRLSVFLDVFAIRGGPGPMPFSTEINNAIAKSKIVVVILSHHFESKFWTTEEIRLCREKEVRLLPVYYHISREMCIGRLEVAGDPEKENLNWLYQHTGIENFGKHAGEQLPEG
CpGG1	Ceratodon	purpureus	GG1	Moss	Bryophyte	CepurGG1.9G184700.5.p	REGION	TIR	3	92	(TIR)(TIR)	TX	TX	TT	RKVFISYLKNDSNDSRFAEDLRRALERQRIRVVNDASDSQINVALFVLTYPYLVNDHATKEAEKLFKRGGVWCIPIYHGITPVQVQSMTQ
CpGG1	Ceratodon	purpureus	GG1	Moss	Bryophyte	CepurGG1.9G184700.5.p	REGION	TIR	121	274	(TIR)(TIR)	TX	TX	TT	ELVVKHIREGPTQPEKVYDVFISHAGEVKSFCKKLKSALESHRLSVFLDVFAIRGGPGPMPFSTEINNAIAKSKIVVVILSHHFESKFWTTEEIRLCREKEVRLLPVYYHISREMCIGRLEVAGDPEKENLNWLYQHTGIENFGKHAGEQLPEG
CpGG1	Ceratodon	purpureus	GG1	Moss	Bryophyte	CepurGG1.9G184700.6.p	REGION	TIR	3	92	(TIR)(TIR)	TX	TX	TT	RKVFISYLKNDSNDSRFAEDLRRALERQRIRVVNDASDSQINVALFVLTYPYLVNDHATKEAEKLFKRGGVWCIPIYHGITPVQVQSMTQ
CpGG1	Ceratodon	purpureus	GG1	Moss	Bryophyte	CepurGG1.9G184700.6.p	REGION	TIR	121	274	(TIR)(TIR)	TX	TX	TT	ELVVKHIREGPTQPEKVYDVFISHAGEVKSFCKKLKSALESHRLSVFLDVFAIRGGPGPMPFSTEINNAIAKSKIVVVILSHHFESKFWTTEEIRLCREKEVRLLPVYYHISREMCIGRLEVAGDPEKENLNWLYQHTGIENFGKHAGEQLPEG
CpGG1	Ceratodon	purpureus	GG1	Moss	Bryophyte	CepurGG1.N020300.1.p	REGION	TIR	1	166	(TIR)(NBARC)(LRR)	NLR	TIR-NLR	TNL	MDDYDVFLNHRGPDVKGGFVAHLHDALRSAGLNPFLDKTSLVKGNPAFTSIDAALEVAKVHIAVVSRGYAESKYCLSELAAMMRSGKPVIPVLYNVEPAELRRVEKGPFAAAFKKHKSRETAERVEEWADALCKLADITAFVFRLSDYRGDEAELKREVVDAVTSL
CpGG1	Ceratodon	purpureus	GG1	Moss	Bryophyte	CepurGG1.N020300.1.p	REGION	NBARC	165	440	(TIR)(NBARC)(LRR)	NLR	TIR-NLR	TNL	SLLPLHGALQVQSHVFGLEEQVKICMHKVEAMSNATCLLGLVGMGGIGKSTLAKEIYNRCIHKRRFQAMSFLKIDHSTPSSMEVGSSLLSKLQQQLLWDLMRVPHGSPQSYSYWFEKLSKQGRVLIVLDGIQDKFIFENIILKTSSLALGSCIIVTLRDHQLLKLTTRKCSFHLHEVTLLGCEDSQKLFNCYAFGDEDAPMNFKSLAGNVSKACGGLPLALKVVGSNLFGKLSEEDRECIWPEAIEALKGDGDVRRALKWSYDCLSSVEKLMFVDI
CpGG1	Ceratodon	purpureus	GG1	Moss	Bryophyte	CepurGG1.N020300.1.p	REGION	LRR	524	1006	(TIR)(NBARC)(LRR)	NLR	TIR-NLR	TNL	RVMVQDNNHISKKVRAINLANTLEHKFTFEDFAKMENLHFLTLDGCDVSGNLESISKELRCLRWRHMPLTNAPSMLNLSNLISLDFSYSTKLAIMWTQSDRALEACPNLLTLNLRECTSITTLPDSIGRLSRLQTLNLNSCTSLQKLPSSIGQLTALEDLRLIYCGSLEALPDTFTALSALRQLSLNGCSSISELPTILGLMTGISQLLIDLGTGSQALAIAQLTALEVVFATWCTDEAVDALDSSGALRNLHHLRRFYFSVCPSMTKLPETIGLLTTLEMFFLWRCEEVRELPNSIGRLKLLTDLSLCKCRRLETLPDSLGALTSLEFLRIQDCPSLTKLPTSIGQLSSLRWLWMEGCGEFRSVPHSLRQLNALEGLQIMDCGSLEGMGLLRALQGLRIWGCTSATELPGSCLVVVDSNFWSPASIWDTEEDITWSRSRCNVKEVRVVEANDCGFLRHVQEDSESGLPILQRVHNLPCCNLT
CpGG1	Ceratodon	purpureus	GG1	Moss	Bryophyte	CepurGG1.UG189400.1.p	REGION	TIR	8	112	(TIR)	TX	TX	T	VINQTPANAKETNGSISKLQKQISLRYRSLSLKETSDTTQSQRMVDKKHKIFLSHAGAQKDFVEKLYQDLLRVHHFGIFFNKEDGPSLPKGEPFPRGSSMQQSTV
CpGG1	Ceratodon	purpureus	GG1	Moss	Bryophyte	CepurGG1.UG222100.1.p	REGION	TIR	5	73	(TIR)	TX	TX	T	DAQAPIDAGDMEPKHRVFLCHSGAQKGFVEQLDKDLRSVDRHPFFDKDRDSLPIGDNFPNRIFRAIDHY
CpGG1	Ceratodon	purpureus	GG1	Moss	Bryophyte	CepurGG1.UG222100.2.p	REGION	TIR	5	73	(TIR)	TX	TX	T	DAQAPIDAGDMEPKHRVFLCHSGAQKGFVEQLDKDLRSVDRHPFFDKDRDSLPIGDNFPNRIFRAIDHY
CpGG1	Ceratodon	purpureus	GG1	Moss	Bryophyte	CepurGG1.UG222100.3.p	REGION	TIR	5	73	(TIR)	TX	TX	T	DAQAPIDAGDMEPKHRVFLCHSGAQKGFVEQLDKDLRSVDRHPFFDKDRDSLPIGDNFPNRIFRAIDHY
CpGG1	Ceratodon	purpureus	GG1	Moss	Bryophyte	CepurGG1.1G099300.1.p	CHAIN	chain	1	1178	(NBARC)(LRR)(LRR)	NLR	UNDETERMINED	NL	MEEIGKRKSNLKIFPVFFGTTLKEFDNPINQARWKSTWNVFASQKTNRFQLVKCEAALKYIRSTNALVYDGLDELRFQKIVVDAICEVIPPDSRLEDSYIQGKTCMCKEIQDMIDLQQKDESLGVCVMGLYGMVGIGKTSICKALCNEFYTKFHGKVCHAELERVVEDELLREVLKKLSNTNHEQLDEFNENELHNGLIEGIIKEPVFLALDNMSDTDASIMQAKSYLSARLPHGSIVMVTARAKDSLIRVRPYLSEKNCMSMPELMIEEAKALFVQSSNFEQRSDHDEQLIERCVKRCRFSKDDTHKSYHYHPLALNVLGRQLGFIDPKDWEEQLDKIDEDIFNSSKETKHPIFSILRKSFDALSPEDQMLFIDVALFLPEIEGSTDVLCQWLGMVHGIHRVDNVMMALKRLKRKSLLEHLGDGNKTRIGIHDLWRAFCVAETKSGKLKRQRWVYEVKVDKCSDLVETSPSGSCWENVKRMAFIQCELRRLRKVNFAHFPNVTVLRISHLRMADNHVLDLSAFIHLKSLEVLWTDMNKLVLKGLPRGLIFLSFMTDAFQVPDLLEFVKQIECLKELQRLELYGYEGDKLPDMRSMDSLRVAIFSICKNVVTLTGLSSHLENLRVLKLGWCDQLRSCPGVGDLVLLEELIFQGCGSLEKLPNLRKLKKLRKLDVSECLSITELPGLDDLVALEELHANECLQLSLLPDLHKLTKLQVFNVRDCPLKSASGFDSLISLKQVDADFREVVDKPVLRQVTKLQQLEISGWSSEGLRGLCNLTMLHRLQITSCYSGVNKLPDLQCWIRLQTLTIGNCEFEDMSGLSNLSTLNSLQIYRCEKLERLPDFQRLTGLESLGIWGCPMLRCWDCKWGQVEESSCMSDDAGYQFDVPNCQVATNLRTLTLRDCGLEDLTGIGAFSEIQELHIEFLAVQELPDLINFPQLNTLSLGICESLRGLTSCKPMNALLKLQLYDCRSLETLPDLSKFPRLLNLNLCRCGRLTSLSSSGALPALQGLEISVCSGLKELPDLGMLPALKNINVERMSGLVALSSSGPLPALQQLNLEDCSGLKELSDLGMFPALKKLSLDRVNGLTALSCSVPLTKLERIYVRECRGLSEDDFDQLQKLAGPQCELQFIPYEELPCEPVQQVTLELMPRQSAHYEDVQRRKSWLSRTLGCCRAC
CpGG1	Ceratodon	purpureus	GG1	Moss	Bryophyte	CepurGG1.1G277600.1.p	CHAIN	chain	1	1237	(TIR)(NBARC)(LRR)(LRR)	NLR	TIR-NLR	TNL	MADLSGGSSSGSNTLRDGAKNDAMPSKHKIFLSHSGAQKDFVEQLSVDLERWDRYPFFDKRRDSLPIGENFPHHIFEAIKQCQVGVVILSEDFFTRSKWPMIELVAMVKEAKTRGLGFKIIPVFLCVSLDKFRDLTKWKEWVSCWQEMAMKDKRVNVDEWNEALRYLQPINSMVYDGLGEVKFRRAIVEEICKVVLPRTRLEDSHIQGRSRLCKVIQKKINVQACEKNHGVQVMGVYGMGGIGKTSICKALCNVYDTRFCGRVCHAELERKSKAELLLEVLKRLTDLSHELLNRWNEDELLHGLINGGVIREPVFLAVDNVSDTQESINEAKTYLSAGLPSGSIVMMTSRSKGTLLRVRPDVTESHVLEMPELDVEEAKSLFCRSSELELRGGADDRVVQRCVERCRFRKDGGSGSYHFHPLTLDVLGKQLGCIDPKEWEAHLDKIDEDIFNGTGEKDHPIFSVLRKSYDVLSSEDQLLLMDVALFLPSRQKYGPELNLLEWLGMVRGSSVDDVVRGLARLRRKSLLERLDGGSGTRPIGMHDLWRGFCEAEVQSGELRCRRWVSGVEGCRELIETSPAAGTCWENVKRMTLIGSGLRSTLERVNFAHFSNVTALRIVLPDLVNDLVVDISGLACLKSLELVVDDPFRLVVRGLPRRLVFLRTSSSYISLSTSAFSQDFVKQVGYLTELQHLELADYAGDKLPDMKCMVSMRVAMFYFCRNVVTVARLSTMLSNLRVLHFVGCNRLRRCPGVGDLAALEELRLRNCFRLKSLPNLGKLRNLRKLDVSGCPLIIELPGLGDMIALEELYVYCWSLDKPYRLVLPDMSKLGNLRVLRLKNWRLEAVPGFERLISLQEVEADFREVVGKPSLLHLSKLQIVDICGWSLLQLTELIKTSLLRRLTIGDCTGLDKLPDFEGLICLQTLEIRNCGFKDVGGLSNAVALESLRIQDCRDLERLPNLRSLTRLKLLHIIRCSNLRRWDCRVGEVEGGSCRPDDTCVGSDVPDSQTATTLRELSLQRCGTLEDLMGIGAFSRLETLECRGLPAVVELPDLSSFPELTTLTVAVCKSLRTLTTGEPIHALSELAVWKCGSLTSLPDLSNFPGLGRLSLVGCAGISRLSTSKPMKALQMLELGDYDSRTACGVKALPDLGMFPALVRLNVSGCTWLTTLRSSVPLPALKRLDARGCKSLSSVDLDELQALCPQCKIKSDKNRRSEIESDAIDVTERRKSSGMLRCFGS
CpGG1	Ceratodon	purpureus	GG1	Moss	Bryophyte	CepurGG1.1G277600.8.p	CHAIN	chain	1	1237	(TIR)(NBARC)(LRR)(LRR)	NLR	TIR-NLR	TNL	MADLSGGSSSGSNTLRDGAKNDAMPSKHKIFLSHSGAQKDFVEQLSVDLERWDRYPFFDKRRDSLPIGENFPHHIFEAIKQCQVGVVILSEDFFTRSKWPMIELVAMVKEAKTRGLGFKIIPVFLCVSLDKFRDLTKWKEWVSCWQEMAMKDKRVNVDEWNEALRYLQPINSMVYDGLGEVKFRRAIVEEICKVVLPRTRLEDSHIQGRSRLCKVIQKKINVQACEKNHGVQVMGVYGMGGIGKTSICKALCNVYDTRFCGRVCHAELERKSKAELLLEVLKRLTDLSHELLNRWNEDELLHGLINGGVIREPVFLAVDNVSDTQESINEAKTYLSAGLPSGSIVMMTSRSKGTLLRVRPDVTESHVLEMPELDVEEAKSLFCRSSELELRGGADDRVVQRCVERCRFRKDGGSGSYHFHPLTLDVLGKQLGCIDPKEWEAHLDKIDEDIFNGTGEKDHPIFSVLRKSYDVLSSEDQLLLMDVALFLPSRQKYGPELNLLEWLGMVRGSSVDDVVRGLARLRRKSLLERLDGGSGTRPIGMHDLWRGFCEAEVQSGELRCRRWVSGVEGCRELIETSPAAGTCWENVKRMTLIGSGLRSTLERVNFAHFSNVTALRIVLPDLVNDLVVDISGLACLKSLELVVDDPFRLVVRGLPRRLVFLRTSSSYISLSTSAFSQDFVKQVGYLTELQHLELADYAGDKLPDMKCMVSMRVAMFYFCRNVVTVARLSTMLSNLRVLHFVGCNRLRRCPGVGDLAALEELRLRNCFRLKSLPNLGKLRNLRKLDVSGCPLIIELPGLGDMIALEELYVYCWSLDKPYRLVLPDMSKLGNLRVLRLKNWRLEAVPGFERLISLQEVEADFREVVGKPSLLHLSKLQIVDICGWSLLQLTELIKTSLLRRLTIGDCTGLDKLPDFEGLICLQTLEIRNCGFKDVGGLSNAVALESLRIQDCRDLERLPNLRSLTRLKLLHIIRCSNLRRWDCRVGEVEGGSCRPDDTCVGSDVPDSQTATTLRELSLQRCGTLEDLMGIGAFSRLETLECRGLPAVVELPDLSSFPELTTLTVAVCKSLRTLTTGEPIHALSELAVWKCGSLTSLPDLSNFPGLGRLSLVGCAGISRLSTSKPMKALQMLELGDYDSRTACGVKALPDLGMFPALVRLNVSGCTWLTTLRSSVPLPALKRLDARGCKSLSSVDLDELQALCPQCKIKSDKNRRSEIESDAIDVTERRKSSGMLRCFGS
CpGG1	Ceratodon	purpureus	GG1	Moss	Bryophyte	CepurGG1.1G277600.5.p	CHAIN	chain	1	1237	(TIR)(NBARC)(LRR)(LRR)	NLR	TIR-NLR	TNL	MADLSGGSSSGSNTLRDGAKNDAMPSKHKIFLSHSGAQKDFVEQLSVDLERWDRYPFFDKRRDSLPIGENFPHHIFEAIKQCQVGVVILSEDFFTRSKWPMIELVAMVKEAKTRGLGFKIIPVFLCVSLDKFRDLTKWKEWVSCWQEMAMKDKRVNVDEWNEALRYLQPINSMVYDGLGEVKFRRAIVEEICKVVLPRTRLEDSHIQGRSRLCKVIQKKINVQACEKNHGVQVMGVYGMGGIGKTSICKALCNVYDTRFCGRVCHAELERKSKAELLLEVLKRLTDLSHELLNRWNEDELLHGLINGGVIREPVFLAVDNVSDTQESINEAKTYLSAGLPSGSIVMMTSRSKGTLLRVRPDVTESHVLEMPELDVEEAKSLFCRSSELELRGGADDRVVQRCVERCRFRKDGGSGSYHFHPLTLDVLGKQLGCIDPKEWEAHLDKIDEDIFNGTGEKDHPIFSVLRKSYDVLSSEDQLLLMDVALFLPSRQKYGPELNLLEWLGMVRGSSVDDVVRGLARLRRKSLLERLDGGSGTRPIGMHDLWRGFCEAEVQSGELRCRRWVSGVEGCRELIETSPAAGTCWENVKRMTLIGSGLRSTLERVNFAHFSNVTALRIVLPDLVNDLVVDISGLACLKSLELVVDDPFRLVVRGLPRRLVFLRTSSSYISLSTSAFSQDFVKQVGYLTELQHLELADYAGDKLPDMKCMVSMRVAMFYFCRNVVTVARLSTMLSNLRVLHFVGCNRLRRCPGVGDLAALEELRLRNCFRLKSLPNLGKLRNLRKLDVSGCPLIIELPGLGDMIALEELYVYCWSLDKPYRLVLPDMSKLGNLRVLRLKNWRLEAVPGFERLISLQEVEADFREVVGKPSLLHLSKLQIVDICGWSLLQLTELIKTSLLRRLTIGDCTGLDKLPDFEGLICLQTLEIRNCGFKDVGGLSNAVALESLRIQDCRDLERLPNLRSLTRLKLLHIIRCSNLRRWDCRVGEVEGGSCRPDDTCVGSDVPDSQTATTLRELSLQRCGTLEDLMGIGAFSRLETLECRGLPAVVELPDLSSFPELTTLTVAVCKSLRTLTTGEPIHALSELAVWKCGSLTSLPDLSNFPGLGRLSLVGCAGISRLSTSKPMKALQMLELGDYDSRTACGVKALPDLGMFPALVRLNVSGCTWLTTLRSSVPLPALKRLDARGCKSLSSVDLDELQALCPQCKIKSDKNRRSEIESDAIDVTERRKSSGMLRCFGS
CpGG1	Ceratodon	purpureus	GG1	Moss	Bryophyte	CepurGG1.1G277600.6.p	CHAIN	chain	1	1237	(TIR)(NBARC)(LRR)(LRR)	NLR	TIR-NLR	TNL	MADLSGGSSSGSNTLRDGAKNDAMPSKHKIFLSHSGAQKDFVEQLSVDLERWDRYPFFDKRRDSLPIGENFPHHIFEAIKQCQVGVVILSEDFFTRSKWPMIELVAMVKEAKTRGLGFKIIPVFLCVSLDKFRDLTKWKEWVSCWQEMAMKDKRVNVDEWNEALRYLQPINSMVYDGLGEVKFRRAIVEEICKVVLPRTRLEDSHIQGRSRLCKVIQKKINVQACEKNHGVQVMGVYGMGGIGKTSICKALCNVYDTRFCGRVCHAELERKSKAELLLEVLKRLTDLSHELLNRWNEDELLHGLINGGVIREPVFLAVDNVSDTQESINEAKTYLSAGLPSGSIVMMTSRSKGTLLRVRPDVTESHVLEMPELDVEEAKSLFCRSSELELRGGADDRVVQRCVERCRFRKDGGSGSYHFHPLTLDVLGKQLGCIDPKEWEAHLDKIDEDIFNGTGEKDHPIFSVLRKSYDVLSSEDQLLLMDVALFLPSRQKYGPELNLLEWLGMVRGSSVDDVVRGLARLRRKSLLERLDGGSGTRPIGMHDLWRGFCEAEVQSGELRCRRWVSGVEGCRELIETSPAAGTCWENVKRMTLIGSGLRSTLERVNFAHFSNVTALRIVLPDLVNDLVVDISGLACLKSLELVVDDPFRLVVRGLPRRLVFLRTSSSYISLSTSAFSQDFVKQVGYLTELQHLELADYAGDKLPDMKCMVSMRVAMFYFCRNVVTVARLSTMLSNLRVLHFVGCNRLRRCPGVGDLAALEELRLRNCFRLKSLPNLGKLRNLRKLDVSGCPLIIELPGLGDMIALEELYVYCWSLDKPYRLVLPDMSKLGNLRVLRLKNWRLEAVPGFERLISLQEVEADFREVVGKPSLLHLSKLQIVDICGWSLLQLTELIKTSLLRRLTIGDCTGLDKLPDFEGLICLQTLEIRNCGFKDVGGLSNAVALESLRIQDCRDLERLPNLRSLTRLKLLHIIRCSNLRRWDCRVGEVEGGSCRPDDTCVGSDVPDSQTATTLRELSLQRCGTLEDLMGIGAFSRLETLECRGLPAVVELPDLSSFPELTTLTVAVCKSLRTLTTGEPIHALSELAVWKCGSLTSLPDLSNFPGLGRLSLVGCAGISRLSTSKPMKALQMLELGDYDSRTACGVKALPDLGMFPALVRLNVSGCTWLTTLRSSVPLPALKRLDARGCKSLSSVDLDELQALCPQCKIKSDKNRRSEIESDAIDVTERRKSSGMLRCFGS
CpGG1	Ceratodon	purpureus	GG1	Moss	Bryophyte	CepurGG1.1G277600.7.p	CHAIN	chain	1	1225	(TIR)(NBARC)(LRR)(LRR)	NLR	TIR-NLR	TNL	MADLSGGSSSGSNTLRDGAKNDAMPSKHKIFLSHSGAQKDFVEQLSVDLERWDRYPFFDKRRDSLPIGENFPHHIFEAIKQCQVGVVILSEDFFTRSKWPMIELVAMVKEAKTRGLGFKIIPVFLCVSLDKFRDLTKWKEWVSCWQEMAMKDKRVNVDEWNEALRYLQPINSMVYDGLGEVKFRRAIVEEICKVVLPRTRLEDSHIQGRSRLCKVIQKKINVQACEKNHGVQVMGVYGMGGIGKTSICKALCNVYDTRFCGRVCHAELERKSKAELLLEVLKRLTDLSHELLNRWNEDELLHGLINGGVIREPVFLAVDNVSDTQESINEAKTYLSAGLPSGSIVMMTSRSKGTLLRVRPDVTESHVLEMPELDVEEAKSLFCRSSELELRGGADDRVVQRCVERCRFRKDGGSGSYHFHPLTLDVLGKQLGCIDPKEWEAHLDKIDEDIFNGTGEKDHPIFSVLRKSYDVLSSEDQLLLMDVALFLPSRQKYGPELNLLEWLGMLARLRRKSLLERLDGGSGTRPIGMHDLWRGFCEAEVQSGELRCRRWVSGVEGCRELIETSPAAGTCWENVKRMTLIGSGLRSTLERVNFAHFSNVTALRIVLPDLVNDLVVDISGLACLKSLELVVDDPFRLVVRGLPRRLVFLRTSSSYISLSTSAFSQDFVKQVGYLTELQHLELADYAGDKLPDMKCMVSMRVAMFYFCRNVVTVARLSTMLSNLRVLHFVGCNRLRRCPGVGDLAALEELRLRNCFRLKSLPNLGKLRNLRKLDVSGCPLIIELPGLGDMIALEELYVYCWSLDKPYRLVLPDMSKLGNLRVLRLKNWRLEAVPGFERLISLQEVEADFREVVGKPSLLHLSKLQIVDICGWSLLQLTELIKTSLLRRLTIGDCTGLDKLPDFEGLICLQTLEIRNCGFKDVGGLSNAVALESLRIQDCRDLERLPNLRSLTRLKLLHIIRCSNLRRWDCRVGEVEGGSCRPDDTCVGSDVPDSQTATTLRELSLQRCGTLEDLMGIGAFSRLETLECRGLPAVVELPDLSSFPELTTLTVAVCKSLRTLTTGEPIHALSELAVWKCGSLTSLPDLSNFPGLGRLSLVGCAGISRLSTSKPMKALQMLELGDYDSRTACGVKALPDLGMFPALVRLNVSGCTWLTTLRSSVPLPALKRLDARGCKSLSSVDLDELQALCPQCKIKSDKNRRSEIESDAIDVTERRKSSGMLRCFGS
CpGG1	Ceratodon	purpureus	GG1	Moss	Bryophyte	CepurGG1.1G277600.2.p	CHAIN	chain	1	1225	(TIR)(NBARC)(LRR)(LRR)	NLR	TIR-NLR	TNL	MADLSGGSSSGSNTLRDGAKNDAMPSKHKIFLSHSGAQKDFVEQLSVDLERWDRYPFFDKRRDSLPIGENFPHHIFEAIKQCQVGVVILSEDFFTRSKWPMIELVAMVKEAKTRGLGFKIIPVFLCVSLDKFRDLTKWKEWVSCWQEMAMKDKRVNVDEWNEALRYLQPINSMVYDGLGEVKFRRAIVEEICKVVLPRTRLEDSHIQGRSRLCKVIQKKINVQACEKNHGVQVMGVYGMGGIGKTSICKALCNVYDTRFCGRVCHAELERKSKAELLLEVLKRLTDLSHELLNRWNEDELLHGLINGGVIREPVFLAVDNVSDTQESINEAKTYLSAGLPSGSIVMMTSRSKGTLLRVRPDVTESHVLEMPELDVEEAKSLFCRSSELELRGGADDRVVQRCVERCRFRKDGGSGSYHFHPLTLDVLGKQLGCIDPKEWEAHLDKIDEDIFNGTGEKDHPIFSVLRKSYDVLSSEDQLLLMDVALFLPSRQKYGPELNLLEWLGMLARLRRKSLLERLDGGSGTRPIGMHDLWRGFCEAEVQSGELRCRRWVSGVEGCRELIETSPAAGTCWENVKRMTLIGSGLRSTLERVNFAHFSNVTALRIVLPDLVNDLVVDISGLACLKSLELVVDDPFRLVVRGLPRRLVFLRTSSSYISLSTSAFSQDFVKQVGYLTELQHLELADYAGDKLPDMKCMVSMRVAMFYFCRNVVTVARLSTMLSNLRVLHFVGCNRLRRCPGVGDLAALEELRLRNCFRLKSLPNLGKLRNLRKLDVSGCPLIIELPGLGDMIALEELYVYCWSLDKPYRLVLPDMSKLGNLRVLRLKNWRLEAVPGFERLISLQEVEADFREVVGKPSLLHLSKLQIVDICGWSLLQLTELIKTSLLRRLTIGDCTGLDKLPDFEGLICLQTLEIRNCGFKDVGGLSNAVALESLRIQDCRDLERLPNLRSLTRLKLLHIIRCSNLRRWDCRVGEVEGGSCRPDDTCVGSDVPDSQTATTLRELSLQRCGTLEDLMGIGAFSRLETLECRGLPAVVELPDLSSFPELTTLTVAVCKSLRTLTTGEPIHALSELAVWKCGSLTSLPDLSNFPGLGRLSLVGCAGISRLSTSKPMKALQMLELGDYDSRTACGVKALPDLGMFPALVRLNVSGCTWLTTLRSSVPLPALKRLDARGCKSLSSVDLDELQALCPQCKIKSDKNRRSEIESDAIDVTERRKSSGMLRCFGS
CpGG1	Ceratodon	purpureus	GG1	Moss	Bryophyte	CepurGG1.1G277600.3.p	CHAIN	chain	1	1225	(TIR)(NBARC)(LRR)(LRR)	NLR	TIR-NLR	TNL	MADLSGGSSSGSNTLRDGAKNDAMPSKHKIFLSHSGAQKDFVEQLSVDLERWDRYPFFDKRRDSLPIGENFPHHIFEAIKQCQVGVVILSEDFFTRSKWPMIELVAMVKEAKTRGLGFKIIPVFLCVSLDKFRDLTKWKEWVSCWQEMAMKDKRVNVDEWNEALRYLQPINSMVYDGLGEVKFRRAIVEEICKVVLPRTRLEDSHIQGRSRLCKVIQKKINVQACEKNHGVQVMGVYGMGGIGKTSICKALCNVYDTRFCGRVCHAELERKSKAELLLEVLKRLTDLSHELLNRWNEDELLHGLINGGVIREPVFLAVDNVSDTQESINEAKTYLSAGLPSGSIVMMTSRSKGTLLRVRPDVTESHVLEMPELDVEEAKSLFCRSSELELRGGADDRVVQRCVERCRFRKDGGSGSYHFHPLTLDVLGKQLGCIDPKEWEAHLDKIDEDIFNGTGEKDHPIFSVLRKSYDVLSSEDQLLLMDVALFLPSRQKYGPELNLLEWLGMLARLRRKSLLERLDGGSGTRPIGMHDLWRGFCEAEVQSGELRCRRWVSGVEGCRELIETSPAAGTCWENVKRMTLIGSGLRSTLERVNFAHFSNVTALRIVLPDLVNDLVVDISGLACLKSLELVVDDPFRLVVRGLPRRLVFLRTSSSYISLSTSAFSQDFVKQVGYLTELQHLELADYAGDKLPDMKCMVSMRVAMFYFCRNVVTVARLSTMLSNLRVLHFVGCNRLRRCPGVGDLAALEELRLRNCFRLKSLPNLGKLRNLRKLDVSGCPLIIELPGLGDMIALEELYVYCWSLDKPYRLVLPDMSKLGNLRVLRLKNWRLEAVPGFERLISLQEVEADFREVVGKPSLLHLSKLQIVDICGWSLLQLTELIKTSLLRRLTIGDCTGLDKLPDFEGLICLQTLEIRNCGFKDVGGLSNAVALESLRIQDCRDLERLPNLRSLTRLKLLHIIRCSNLRRWDCRVGEVEGGSCRPDDTCVGSDVPDSQTATTLRELSLQRCGTLEDLMGIGAFSRLETLECRGLPAVVELPDLSSFPELTTLTVAVCKSLRTLTTGEPIHALSELAVWKCGSLTSLPDLSNFPGLGRLSLVGCAGISRLSTSKPMKALQMLELGDYDSRTACGVKALPDLGMFPALVRLNVSGCTWLTTLRSSVPLPALKRLDARGCKSLSSVDLDELQALCPQCKIKSDKNRRSEIESDAIDVTERRKSSGMLRCFGS
CpGG1	Ceratodon	purpureus	GG1	Moss	Bryophyte	CepurGG1.1G277600.4.p	CHAIN	chain	1	1225	(TIR)(NBARC)(LRR)(LRR)	NLR	TIR-NLR	TNL	MADLSGGSSSGSNTLRDGAKNDAMPSKHKIFLSHSGAQKDFVEQLSVDLERWDRYPFFDKRRDSLPIGENFPHHIFEAIKQCQVGVVILSEDFFTRSKWPMIELVAMVKEAKTRGLGFKIIPVFLCVSLDKFRDLTKWKEWVSCWQEMAMKDKRVNVDEWNEALRYLQPINSMVYDGLGEVKFRRAIVEEICKVVLPRTRLEDSHIQGRSRLCKVIQKKINVQACEKNHGVQVMGVYGMGGIGKTSICKALCNVYDTRFCGRVCHAELERKSKAELLLEVLKRLTDLSHELLNRWNEDELLHGLINGGVIREPVFLAVDNVSDTQESINEAKTYLSAGLPSGSIVMMTSRSKGTLLRVRPDVTESHVLEMPELDVEEAKSLFCRSSELELRGGADDRVVQRCVERCRFRKDGGSGSYHFHPLTLDVLGKQLGCIDPKEWEAHLDKIDEDIFNGTGEKDHPIFSVLRKSYDVLSSEDQLLLMDVALFLPSRQKYGPELNLLEWLGMLARLRRKSLLERLDGGSGTRPIGMHDLWRGFCEAEVQSGELRCRRWVSGVEGCRELIETSPAAGTCWENVKRMTLIGSGLRSTLERVNFAHFSNVTALRIVLPDLVNDLVVDISGLACLKSLELVVDDPFRLVVRGLPRRLVFLRTSSSYISLSTSAFSQDFVKQVGYLTELQHLELADYAGDKLPDMKCMVSMRVAMFYFCRNVVTVARLSTMLSNLRVLHFVGCNRLRRCPGVGDLAALEELRLRNCFRLKSLPNLGKLRNLRKLDVSGCPLIIELPGLGDMIALEELYVYCWSLDKPYRLVLPDMSKLGNLRVLRLKNWRLEAVPGFERLISLQEVEADFREVVGKPSLLHLSKLQIVDICGWSLLQLTELIKTSLLRRLTIGDCTGLDKLPDFEGLICLQTLEIRNCGFKDVGGLSNAVALESLRIQDCRDLERLPNLRSLTRLKLLHIIRCSNLRRWDCRVGEVEGGSCRPDDTCVGSDVPDSQTATTLRELSLQRCGTLEDLMGIGAFSRLETLECRGLPAVVELPDLSSFPELTTLTVAVCKSLRTLTTGEPIHALSELAVWKCGSLTSLPDLSNFPGLGRLSLVGCAGISRLSTSKPMKALQMLELGDYDSRTACGVKALPDLGMFPALVRLNVSGCTWLTTLRSSVPLPALKRLDARGCKSLSSVDLDELQALCPQCKIKSDKNRRSEIESDAIDVTERRKSSGMLRCFGS
CpGG1	Ceratodon	purpureus	GG1	Moss	Bryophyte	CepurGG1.1G020800.1.p	CHAIN	chain	1	1138	(TIR)(NBARC)(LRR)(OTHER)	NLR	TIR-NLR	TNLO	MDSPCIIPEQELQEVFLSHAGKQKPFVIDLYNDFIKWPRCPTIKPFFDQSDDSLPKGEEFPELIFEAALKCTVAVVILTKEYVTSKWPMLELLAFVKAQKTNPALKLLPVFYDGQPTSNFDDSLVLAWKAMEPKSDGKSSDRITISVDSCKEALRKLRKSNGLVSTNNKSLQSLRDDIVKEVVKFLPPSCELDTENVQGCLRLCKSIHKMFQKNKRGVYCLGLYGMGGLGKSTMCKELCNYFGPSLFHRSCTLDVVSKKGSKFKRHIKILESYKYLSKEQISKFDKYQAEKCVQQCLSDKNPKFLAVDNVQEDLDSRQEAEKYLEWLSPRSFIIITSRSRDILISVNREIICKPFPNLKREEAMTLFLRIAAPELARQPLDHKQNWIIEKCLQICFFSQKDHGDHVVNGEGGHYHPLALRAVASYLREKCAEEDSILCWKKVLKDKNIVFLEDSKDNVYNVLGLGFHNMCDLSKQLFIDVALFAPSSVKVEDIFNWLVSIHHGCTPQLVGEKLRGLRRKSFLNYDNKKTKRKSSQGDDEIWTKRKSSQGDDEICRNISMHDLYREFAKRYITNEDEGQFKYGVYDDGTHSLPSPQLPMWARAPRIRLQRLPTVAKVKEWSNVAVVQLFKCETITTVSIGELSSLRELTIVDCPKLEVLRWTENIATKQLWGTQLCFVNLFSNRSLRIIPDFSCCSELQEMTVEGCSNAMEPISLHTCSNLRLLLVSGNDVPEVQSIKSCPKLESVLLAWKSTHKGLPLLDDLHGLSELAIRGPSDAPMFNHHVDCFTLQSSPGEKQFWKQLPKDSLCYTLPGAGVLGNLKNVELTSIPLGNLPEKLAAAGSSLQNLTLNGCLLSETVDFSAFPNLVTLKIRWTNVQEVRGLEHLKKLTYLDCNFCFRLQKVPDLRPLSELKDVLFLQCSMLHGIPRLPTGCIRDGSSEDEWRAILASLAYAKTTPKPLPLPGFGINGGNGGIPCHVDGGWAIHVPISCDGCMMFPIVGRRYRPKPVRTQFDLCSGCFSKKCYCTEKTNARWKAEGKLKMDYDLCSACYARSRCDLRDFYQIDESSLLDQVSQPRLTVSQEGPRITVSQEGPYKMSISVPEFRSEVRSTPHGRHTVGSVFSLKILSSPFTRGQKKVQIA
CpGG1	Ceratodon	purpureus	GG1	Moss	Bryophyte	CepurGG1.1G231600.1.p	CHAIN	chain	1	1013	(TIR)(NBARC)(LRR)	NLR	TIR-NLR	TNL	MGPGGTDMHSGDGKRRKDPGTSSGCLDASIEDSARLDEGCPFPRLQSKHKIFLSHSGHQKWFVEWLCEDLERHHRFPFFDKRPSSLPKGDRFPELILEAARLCEMAVVVVSEEYFMSKWPMIELNAFAQARLGSNPRLKILPLFFGLSTSQFSDPSRQGRWFIEWRKWAEGDTRIKANEFKDAVKLMQSFNGIVFNQDMSELGVYKNNVVSSICKTISADIKWDDSHVRGRSRLLEVTREKIRNTQPSGQNNLCRLGFYGVGGLGKTTMCKTLCNELLEFEGNVCHIELGSNRTSDDLLKEVLQRLAGKSEEFLKPLNEGQCRNILRSTTWKQKTFLAVDNVWDDTKSLEQAKMFVNIPFHEGSVIMVTARAPKTLQYIGIDRSHCLEVPELGKEDARSLFLDHAAQGKQFVSYEDNSIIEECVTRCYFRKSERQGSHYLPLALKVLGMHLSYFGSNPSEWKGNLPKVRQFSFHSSEENPVFSIIRVNFDRLLEADQAMFMSIALYKRARDTLLNPWTELSTAEYGERDVIRWLSVVRNEKPEDTQRKLEELKGKGLLEDLDMESKSVYMHDLYFEFAVMESEGVLNPTRFNDRKWVYESSGCSTEIERTASGGCWENLLVLGVEEPSVIVCLQRVRWKCCSNVVVLMLVGVDGGMKGVLNLMELKCLRSLDLVGFHGIDKIEGLEDLEYLTYFQCFGSDLGIHGPYSDIHGPYLGALPASLKVLRSRYARIHVGSDVFARCTNLCELLLHKFRADHDGLDLRNCKSLQSVELDRIQGLHCLPRIPVSGLRTCLQSLKISHCHTISDVSELGHLIGLQHLEIHRNDALIKLPNIRTLTSLQVLSIQSNVIFGDYYFRKIAEVPGLGSLQQLRDLTFFDLDMFKLPNLSGFRQLQDLKISSCPWLTGLEGLGDLPALRCLLLRDCGKLSRLPDLTKSTNLEELSLRGSGIMLYEESICMLANLPLLRPVQVTPFTKVDMVKRKVLQCDLYNGTVETERDLETPPISVRGWFEFW
CpGG1	Ceratodon	purpureus	GG1	Moss	Bryophyte	CepurGG1.1G113100.1.p	CHAIN	chain	1	937	(TIR)(NBARC)(LRR)	NLR	TIR-NLR	TNL	MAMNDCEASTSGAVTENYDVFLNHRGPDVKATFVAHLEDALRCAGFRPFLDARSLMKGNPALKSIDQALDAAKVHVAVLSKRYAESKYCLNELVAMMRSGKPVIPVFYDVEPVDLRWVENGPFAEAFLKHKSKGRTQKKLQEWTDALGALAGITAFCSADYKRDEAKLKREVVNEVARLTPSNDPVDVEPYRVGLQRRANACIQMSDNMGAGTGILGLVGMGGVGKTTLAREIYNHFVAEKKFRNMTFLEIHRDSSTSDVEVRSTWVRELQKQLLWDLLRVQTSTSYNDYSSWFRKVASVGPVLIVVDNVYKLNQFEVLVPFVSDLPPGSRIIVTSRDRSVYNNVAGRSKLEHCLYDVSTLDVGESNMLFNWHAFQADKAPEEFKGVAKDVVKGCGGLPLALKVIGSSLFDVRLDDDSEAIWLEAVHALRQNPDVKGVLKWSYDRLSKPEKYMFLDIACLFCKQNVEEALAYWRSCQDCTSCGGVQTLQTSLRNLRNKNLVSVVSVDCFVTTFKVHDLLIDLGQEIGKKAKKHFVNGSVAEASIMMKQGTNKTLALSLVGSRKRKFEVEDFASMPNLHFLELPDGCVVNGDFRRISTKIRWLRWRGIVLDCIPLGLDLSCLTSLDFSMSTNLACLWTESEGNLKGFPNLLSLNLSHCTSITKLPDCIGQSSCLQVLQLMSCSSLKGLPESIGLLQQLRHLKLSWCTSLAAMPDSIGALSNLQYLYAEGCTSLVKLPPSIGLCSSLRWLHLGASAECQTFSDGHIGEAWSRLWFLQLYKCGGFGSLLAYGALKSLKWLVLEDSTVTELPESIGLLMGLVQLNIACERLQCLPNSIGDLKRLQRLCLRHCDNLMRFPKTLGGLTSLKELYIYECSIRKLPRSIYQLSGLQKLKVIGCKNLQNLPTLGGLTSLKELCIDTCPIRKLPRSIGQLLDFGSWR
CpGG1	Ceratodon	purpureus	GG1	Moss	Bryophyte	CepurGG1.1G332200.1.p	CHAIN	chain	1	404	(LRR)	degenerate NLR	UNDETERMINED	L	MNGSAEDKLWARLMISYEKLNPEHKSMFLDFASVICEMGFVTRRTLVAIWDTPSGVRNLINKSLIKWNNDDDSLTMHDQLRDMGRHIVRGNPDEPKNRSRIWERGVEGLDIMLRNERHQHLEGLSLHTVTNEDLKRSTKSLARKGQLIGSSNRNFEKLRLLILHRSEPKVVDYCVKLCPGLNCLLLNKLQLSPQDWQNIIKKLGSYQNLRVLQMSKCPRRYLLHEHLQGFKRFDMNIFKDFGSPAARQAVRQYNAIFSMPNTMDPWFLPLPDEIGELKGLRMLSLADTLLQKLPVSVCDLSLLEQLDLTGTQISSLPDEIVKLKGLRMLSLADTLLHKLPINVCDLSLLEELDLRGTLNISSLPDEIGNLKGLQLLLLGSTSLDKLPESVCKLTLLTKLDLERC
CpGG1	Ceratodon	purpureus	GG1	Moss	Bryophyte	CepurGG1.1G043000.1.p	CHAIN	chain	1	1368	(TIR)(NBARC)(LRR)(LRR)	NLR	TIR-NLR	TNL	MHRPCHQDDADSLGQVSKSFVQSEWCMKELHLALSNPGVKVLPVFYRIQPCEVNFPEKGQLATGFEKLKQRHDETLIEQWREDLRKASKLNGWELKEGDQRLEGDLVKEIVGKIFELANKALPLSIGDHVIGVDRVAQEIIQKLDDNKSIVMLGLWGMGGIGKSTLARELYNRLSKRFGRSCFIADATDKVTKGGVVQVQNCIMNDLCTNEAKKIKDKFKGKTILEDRLSKRQILLVLDDVRDIDDMEYWISDKILMEGSMCIVTSRDRRVFEMSSSLDMDHQVHIHHVQGLSSVDLRDEFASYAFGGLLKVKQGFEELVSKITHACGGVPLLLKICGSLLKEENINIWHEVMMKLNRGTIMDRDKIFKSLRISYDSLQGHQREMFLDIACALLGESKDMAIHIWNSRGWSGALDVRSLVEKALVTVDDWGCFRMHDLLKDMGREIVRKERAREGVIRRLWMPESLLLLKEDGELPKSLNTLIIHNNHAHGMEWSPLDLDVSHMKNLEVLICGSGINMISFIPRNLSWFAGSMDGHLKVPQNSKLLILNLQGSRIETLCESIGNARNLEVLDLCDTPSLSQLPNSFGGLQNLRDLNLAWSGIQSLLKAFGELNNLEVLNMRGCLELNSLPHSFGSLNKLRDINLQGSLIQRLPESFGELSNLEVLNMAGCSEFSSFPHSFGNLKKLWNINLAYSGIQGLPRSFGELSNLKVLNITKCSGLTFLPHSFGSLNKLYDINLEGSGIQRELRNLEVLNMTKCARLTSLPHSFGSLNKLRDINLKGSRIQGLPESFGELSDLEVLSMENCSQLSSLPHTFGSLSKLRDVNLAYSGIQGLLESFGELRNLEVMNLEKCARLTSLPHSFGSLNKLRDINLKGSGIQSLLESFGELSSLEVLSLENCSRLCSLPHTFGSLSKLRDVNLAYSGIQGLPESFGELSDLEVLNMTKCARLTSLPHSFGSLNKLYDINLEGSRIQSLPESFGELSSLEVLGLENCSRLCSLPHTFGSLSKLRDVNLAYSGIQGLPESFGELRNLEVLNMTKCARLTSLPHSFGSLNKLYDINLEGSGIQSLPESFGELSNLEVLNMEKCSQLLSSLPHTFGSLNKLRDINLAYSGIQGLLESFGELRNLVKLNLSSCEELIIFPNSLKQLINLNYLNLERSVVKDLLQLYGDFSRFQASNMSGKLVLLSNLSEILKHRRELDLAQFLFKSLPDSFGELSNLEVLSLRRCRNLILLPNSFGSLFNLKDLDLSFSTKLVSLPSSFGRLSNLEKLNLWRCEKLTGLPDSFGSLRNLNTLLLGTTGVERLPDSFGELSNLQELDLSCCRRLSALPQSFTQLRNLQTLDLQMCPASRSFKSFRLMMPGHCKVKLS
CpGG1	Ceratodon	purpureus	GG1	Moss	Bryophyte	CepurGG1.1G043000.2.p	CHAIN	chain	1	894	(NBARC)(LRR)	NLR	UNDETERMINED	NL	MLGLWGMGGIGKSTLARELYNRLSKRFGRSCFIADATDKVTKGGVVQVQNCIMNDLCTNEAKKIKDKFKGKTILEDRLSKRQILLVLDDVRDIDDMEYWISDKILMEGSMCIVTSRDRRVFEMSSSLDMDHQVHIHHVQGLSSVDLRDEFASYAFGGLLKVKQGFEELVSKITHACGGVPLLLKICGSLLKEENINIWHEVMMKLNRGTIMDRDKIFKSLRISYDSLQGHQREMFLDIACALLGESKDMAIHIWNSRGWSGALDVRSLVEKALVTVDDWGCFRMHDLLKDMGREIVRKERAREGVIRRLWMPESLLLLKEDGELPKSLNTLIIHNNHAHGMEWSPLDLDVSHMKNLEVLICGSGINMISFIPRNLSWFAGSMDGHLKVPQNSKLLILNLQGSRIETLCESIGNARNLEVLDLCDTPSLSQLPNSFGGLQNLRDLNLAWSGIQSLLKAFGELNNLEVLNMRGCLELNSLPHSFGSLNKLRDINLQGSLIQRLPESFGELSNLEVLNMAGCSEFSSFPHSFGNLKKLWNINLAYSGIQGLPRSFGELSNLKVLNITKCSGLTFLPHSFGSLNKLYDINLEGSGIQSLPESFGELSNLEVLNMEKCSQLLSSLPHTFGSLNKLRDINLAYSGIQGLLESFGELRNLVKLNLSSCEELIIFPNSLKQLINLNYLNLERSVVKDLLQLYGDFSRFQASNMSGKLVLLSNLSEILKHRRELDLAQFLFKSLPDSFGELSNLEVLSLRRCRNLILLPNSFGSLFNLKDLDLSFSTKLVSLPSSFGRLSNLEKLNLWRCEKLTGLPDSFGSLRNLNTLLLGTTGVERLPDSFGELSNLQELDLSCCRRLSALPQSFTQLRNLQTLDLQMCPASRSFKSFRLMMPGHCKVKLS
CpGG1	Ceratodon	purpureus	GG1	Moss	Bryophyte	CepurGG1.1G109300.1.p	CHAIN	chain	1	960	(TIR)(PLOOP)(LRR)	degenerate NLR	UNDETERMINED	TPL	MEEMNLSGAFESSCMARASGVTAADLAEDDEQAIISYPFTSTPAPNSVGQPNKRQGSPPDVVGVTVGSRNEKRIRSLSNGGEKISNEGAQSLLLSCHSGEAAVGRLRDVTSESTQNAQQISSSKLDGAKHKIFLSHSGAQKNFVEQLCMDLEARGYTCPFFDQRHHSLPKGKDFVPFIMEAAQRCHVAVMVLSKEFLCSKWPMIELAEFHAAQQAGYKQLNMLPLFYKLSVNDLGDRAIEECWLPRWRQHAEDDKRIDVGKWGEAVRALRKANGVVFGKNGMSEVGYRKEIVHSIFRLSPPDLLYGSSREMVGYDRMCEIARGRFVKDARVGAAVMGLYGTTGCGKSILSKALCDYFSAEFLGRVCHVELGEGSRMKRQGVMLENLCGIERDVRDRLTDVRQGLELLRSHVHREPVFLAIDNVTGDETLLREAREYLMVGFHPKSRILITSRCIANVQDLLPGVNFCMPVPWLRVKEAGEIFLKSAAPMKSIFGLTDEERRIVGLCIQQCLFEAEGYDLSFERDADESYFFSERVRRSYHPLALSALGDFFRRYSSNTHMLRWKDHLDKNKDHRKDVWDSPNGIGRIIGLQFSSLHPSEQLLFLDVALYTVNFCGVYPDLYDSAADGSRFLEWVSELHDYAVPVMARKLQDLGRSGMIKYDNRDHYSGRSFNVSVPSLYKEFAEWYATEHGMKGLKNNSWGVSQSSGATQNRHSSLSDLVRLRVFDLSRASARLVASKTMQELHNLEVLHLHSCPNLTELNLQGLDSLRHLELIELQKLVTVTLSGSSGTDEDLGINESLQSVILKDLDSLAHGPDLRSCRSLHWLRVNNCPKWTNLEQINECPYVKDLVLRMLDLHQLSSIPIVESLPSLQFLHVDTKGYVDMGDAIDAVTDLECWDQLENPKAFMLARLLRHLSSVRVGDKSPDAVYNGRGWVSIEWRIKGFDLLRVWDSGGGSWQWK
CpGG1	Ceratodon	purpureus	GG1	Moss	Bryophyte	CepurGG1.1G198400.1.p	CHAIN	chain	1	991	(TIR)(PLOOP)(LRR)	degenerate NLR	TIR-NLR	TPL	MEFVVKVARMSDASVNNPSYRLNTEAGPPQPKHKIFLSHSGAQKYFVENLCKALEDHHRFPFLDIRPRCLPKGERFPQHIFEAAQQCSLAVVVVSEEYFTSKWPMIELVEFVRARKSGRNPNLKILPLFMGLSVSEFSDQTRQEGWFRKWTEWAEDDPSMRINVADYKEALKEVKAFNGMQFHQDMRELASYQKNVVRIICQLVSPDVKWYDAHVQGGSNICEVYSEQISTIQPLGRHEVRVIGYYGVGGLGKTTMCKVLCNALALEFEDKVCHVEMAPNPSSSLKLLHLQEVLKKLTSTSEEVLRGLNEGECKNILCKSVSWEQPAFLALDNLWDDSASIEHARMFLQEAAFPEGSVVMVAARTLRTLEYLGIDKSQCFEVPELSKVDARNLFLYHAANGRQYVNKGDIVKIDECVLRCYFRKSEKQGWHYLPLAVKVLGMHLGSLGSDPKQWLESLPRVRDFDLHSSEGNPVYGVIRLNYDRLTPMEQVLFMDIVCYHPDYRPWNDVDLLLREWLGLVHRKKWEEIGVQLRRLKDKGLLEDVDVTTGKFGMHDLYREFAKLEVQGKLKGGSFQSRRFVYANVHIPSELEMMPSGGVWENLIRVGIVQEGWDRDGDGDISSLQGVQWRYCSNIVVLKLERLYSLKGVLNLKGLSYLRSLELSDLFELGGVEGLEDLVNLTYFRWFSEDWLSEDAIRPHLGQLPGSLTVLEVEGVGATVGRDVFARCTNLCILALDYIRAQDGIDFGRCSSLQTLDLSQIEGLQELTGLRTECLHSLQIHSCDSLRYSSGIEHLVGLRALFLQGNSLLEVLDLQKLTGLQILRIKLCDGISEVRGLDSLRQLRELECFDLPNLRELPSLSGLQHLHRLVLWRLMGLTGLEGVGDLPSLRHLNLSHCSSLVWLPQLSKCTNLEELNINNAGMELREEDIVMLSKLPKLRPFQFSNEPFQFLIKLDVVNRRVLKESCSVGIGVVEEERDLEMPPNIKVRGYKF
CpGG1	Ceratodon	purpureus	GG1	Moss	Bryophyte	CepurGG1.1G332700.1.p	CHAIN	chain	1	955	(a/b)(NBARC)(LRR)	NLR	UNDETERMINED	ONL	MMFSRHDGGGPVRSGSRGPQSGSSGSKRYTDDLTSKAGAPEGIKELIRDSVYLLSEPSNGAPNLEVVFIHGLTDEHYHDAYWRTWTVGNNDRECWPMKFLKADFPNARILSVCYDSSLFVTGVAGMLDLYAAGVALVSALVERPVSVGQNNCPIVFVCHCLGGLLAKMIVLHANGEVHRHQPEYKNFLHNIRAFQFYSTPHQGSHLGCSESRLADFAWSIFRKPKSELAKALKVINDDVGRLNGDFDALRDCQEYHGFWVWSTVVEKNETKLECFGFRGLVVTEASARLGSNRPKVVDTDHFGVCKPESTSSYSYICLKNLIQGIVEGISQDAVKFRRGIFGITDNLLKINEMLAEHSVIGLWGMGGIGKTTLVRCWYDQEREKRSYVKFCFLENVRDFSIEACQRMLYSCLVGGVWPEGKDGHLKKMKEYIKSNKVLLVVDDVDDEKQLEALQVEGFKDGMSGSKMIVTSRDCDTLRISEKSIELPYLDAKHALKIFLYKAFSGNMELVKYKEQMETIVKKCDGLPLSLEVIASYLRDEPDIKIWKEAVVKLEAAESMRGSAEDKLWARLMISYEKLNPEHKSMFLDFASVICEMGFVTRRTLVAIWDTPSGVRNLINKSLIKWNNDDDSLTMHDQLRDMGRHIVRGNPDEPKNRSRIWEQGVKGLEIMLPDVRHQHLEGLSLHEVDNEDLIRVKESLHRKEQFIGPTHSNFEKLRLFNLHCTDRKVFDYCVKLCPEEGLNCLRLSHLFLSRQDLKKIFKKLGTLRVLQMSECSKVPYIHLPSRQETLGTLALGINWPGFMGLLPSLVMLVDTPDPLSLPDEIGELKVLRMLLLAGTWLDKLPDSVCKLTRLEELDLTDTRIGSLPDEIGKLEGLQLLLLARTHLRKLPESVCKLSLLTKLDLEACIYLQRLPKKIGDLQKLQILDLSTCTNLEISTDTQKELSRLPSFKLPRP
CpGG1	Ceratodon	purpureus	GG1	Moss	Bryophyte	CepurGG1.1G332700.2.p	CHAIN	chain	1	952	(a/b)(NBARC)(LRR)	NLR	UNDETERMINED	ONL	MRRCSSVGTRSGSRGPQSGSSGSKRYTDDLTSKAGAPEGIKELIRDSVYLLSEPSNGAPNLEVVFIHGLTDEHYHDAYWRTWTVGNNDRECWPMKFLKADFPNARILSVCYDSSLFVTGVAGMLDLYAAGVALVSALVERPVSVGQNNCPIVFVCHCLGGLLAKMIVLHANGEVHRHQPEYKNFLHNIRAFQFYSTPHQGSHLGCSESRLADFAWSIFRKPKSELAKALKVINDDVGRLNGDFDALRDCQEYHGFWVWSTVVEKNETKLECFGFRGLVVTEASARLGSNRPKVVDTDHFGVCKPESTSSYSYICLKNLIQGIVEGISQDAVKFRRGIFGITDNLLKINEMLAEHSVIGLWGMGGIGKTTLVRCWYDQEREKRSYVKFCFLENVRDFSIEACQRMLYSCLVGGVWPEGKDGHLKKMKEYIKSNKVLLVVDDVDDEKQLEALQVEGFKDGMSGSKMIVTSRDCDTLRISEKSIELPYLDAKHALKIFLYKAFSGNMELVKYKEQMETIVKKCDGLPLSLEVIASYLRDEPDIKIWKEAVVKLEAAESMRGSAEDKLWARLMISYEKLNPEHKSMFLDFASVICEMGFVTRRTLVAIWDTPSGVRNLINKSLIKWNNDDDSLTMHDQLRDMGRHIVRGNPDEPKNRSRIWEQGVKGLEIMLPDVRHQHLEGLSLHEVDNEDLIRVKESLHRKEQFIGPTHSNFEKLRLFNLHCTDRKVFDYCVKLCPEEGLNCLRLSHLFLSRQDLKKIFKKLGTLRVLQMSECSKVPYIHLPSRQETLGTLALGINWPGFMGLLPSLVMLVDTPDPLSLPDEIGELKVLRMLLLAGTWLDKLPDSVCKLTRLEELDLTDTRIGSLPDEIGKLEGLQLLLLARTHLRKLPESVCKLSLLTKLDLEACIYLQRLPKKIGDLQKLQILDLSTCTNLEISTDTQKELSRLPSFKLPRP
CpGG1	Ceratodon	purpureus	GG1	Moss	Bryophyte	CepurGG1.1G332700.3.p	CHAIN	chain	1	952	(a/b)(NBARC)(LRR)	NLR	UNDETERMINED	ONL	MRRCSSVGTRSGSRGPQSGSSGSKRYTDDLTSKAGAPEGIKELIRDSVYLLSEPSNGAPNLEVVFIHGLTDEHYHDAYWRTWTVGNNDRECWPMKFLKADFPNARILSVCYDSSLFVTGVAGMLDLYAAGVALVSALVERPVSVGQNNCPIVFVCHCLGGLLAKMIVLHANGEVHRHQPEYKNFLHNIRAFQFYSTPHQGSHLGCSESRLADFAWSIFRKPKSELAKALKVINDDVGRLNGDFDALRDCQEYHGFWVWSTVVEKNETKLECFGFRGLVVTEASARLGSNRPKVVDTDHFGVCKPESTSSYSYICLKNLIQGIVEGISQDAVKFRRGIFGITDNLLKINEMLAEHSVIGLWGMGGIGKTTLVRCWYDQEREKRSYVKFCFLENVRDFSIEACQRMLYSCLVGGVWPEGKDGHLKKMKEYIKSNKVLLVVDDVDDEKQLEALQVEGFKDGMSGSKMIVTSRDCDTLRISEKSIELPYLDAKHALKIFLYKAFSGNMELVKYKEQMETIVKKCDGLPLSLEVIASYLRDEPDIKIWKEAVVKLEAAESMRGSAEDKLWARLMISYEKLNPEHKSMFLDFASVICEMGFVTRRTLVAIWDTPSGVRNLINKSLIKWNNDDDSLTMHDQLRDMGRHIVRGNPDEPKNRSRIWEQGVKGLEIMLPDVRHQHLEGLSLHEVDNEDLIRVKESLHRKEQFIGPTHSNFEKLRLFNLHCTDRKVFDYCVKLCPEEGLNCLRLSHLFLSRQDLKKIFKKLGTLRVLQMSECSKVPYIHLPSRQETLGTLALGINWPGFMGLLPSLVMLVDTPDPLSLPDEIGELKVLRMLLLAGTWLDKLPDSVCKLTRLEELDLTDTRIGSLPDEIGKLEGLQLLLLARTHLRKLPESVCKLSLLTKLDLEACIYLQRLPKKIGDLQKLQILDLSTCTNLEISTDTQKELSRLPSFKLPRP
CpGG1	Ceratodon	purpureus	GG1	Moss	Bryophyte	CepurGG1.1G256900.1.p	CHAIN	chain	1	1095	(TIR)(PLOOP)(LRR)	degenerate NLR	TIR-NLR	TPL	MFCCKFMKRGREEKKRFRAGCKEPEGGPIQGDEALSDKPVVLLNPMADAQENSEEDGSDESESEEMKLLPKHIIFLSHSGVQKPFVEQLCEDLENAGHFPFFDRRPESLPKGEKFSDLIMQAARECHVAVVVLSMDYLLSKWPMIELIQFIKRIKIGMSTNLKILPLFYKVGVEDVKREIDHIAWVWKKRATEDKRLEEVADNCSSYLRYITSINGEVFSGESELAYRRVIVGSICRLIPPTLLFDLSMMQGRDRLCDVVVAEFGKLSMVGMDCKDSWKEPHARVVGVHGMGGSGKTLLCKALCNIYHAEFAGRVLHVELKGYKDFKPENIIETQKLILGTLTDASPALLRKISSVEQGNAILRDALSKRDVFLALDNVPEGSTEYVQILLYFLSSSSKAIVTSRSLENLKNVLEGKPINISIIDGISLHVKSTPREKISYIQVPTLDKDEALKIFLQYAIAPTRLLSPFTAEEMDVLETCIKRCFYVDKDQPIVLSSSSLVCGHYHPLSLQALGSYLKGIDPQEPLQWIQKSKILLERRLFYKHSIFEILRAGYDALDNLQDKLIFLDIAVFAPRGKLNEIHDLCSWLGAIHDMDREETLYKVKNLRRYSLIEDWEKSKTLKVTVHDLYIDFAEHQIHLEESQRWCVYEREGRTLPLVLKRDPPSLRWSSLVRLRLHTSSVISFPYEKFCEWANLVALDINLVQHKRFDISPLKCLRSLKLKSFILETLTWSDNMEELRYVKLSCQRLLQEPDFSACSNLLELNMRFASAGVCQRSTDPLERILCSMPRTLKVLKLTYCNRKFPEVLVLGTMPNLEVVEIVNDIEFSRHEESFVVASLSALLRLRRLVLKNLPIKGSLPGLENLSSLEDLLLNRCEELNDLPGLDKLTNLRRLDVSSTAIEELSGLENLLQLRGLYLVNCSHLKTLPTSLQPLENLKEVFTTGCTSLSSQPLVSQSCILISQTIRETVMLTWAKFLDNFYYWADLSSGSKVDFQRILCYCPTAAAYEQGFGEHNWFQELSEAFQEAFNMMYNMAAAGRTKQEFDPETDLVVCSKILRLLPKYSGFLPLRLYGKTTYDFRSKAKYLTALLKRYQA
CpGG1	Ceratodon	purpureus	GG1	Moss	Bryophyte	CepurGG1.1G140500.1.p	CHAIN	chain	1	1078	(NBARC)(LRR)	NLR	UNDETERMINED	NL	MGKKATDDEMHVPDTPRSSKNRKQLAALDVTPQSGARSVDSRDAVSPRSVGKSPRSGKNTKLDFSSAPSVKSAAGGGGSPTHNGDGDPEYVNADITADELRQIETVLRTSEPRLQELYKKVSESSFKDHAAVFENLHWDILKETGYMSWFGLAFTLAGYLSYHCQAEAKSAAGEKWSSLRSETDFIIDQLDELKLCLEVDNDMFKIAAGTLLYCCAAVRLLKKKNRGCLCFVSRSSVVPVKEQIENSIAELKSLQKNITFATLAAVGNRVSQPVTDGGSSTKRSGPENWTASVGLEQHVATVCEFVKNKGISLIGIHGQAGLGKTTLLNEIVAKIEKEEKRLFAYIEVGEDLKKLQSSLLEQLGGGKKEITSVAQGRSALLAQLRKLKENNKVARIAIDNLYDVRLVGEFFPHSLGKFLPANSCVIITCPSVAILSKVDALCRPAMPNYHYLPYKLPCLAPQQAKALFISHAASEPVNTLYSINGIFSKYGDLANHFLPLCEGLPMALKVVGSYFSNPANRSEENWLAIGKRMKQVAEEMDTSEDQMFAKLLVIYEKLGPAQKEAFLDIAAFLRGWDWRTVERVVGKPQLDTLVDQAMVSAKLKDAESTSGISLYTRYSDRPWKSEMVMMHELLYAIACRRAAGNRVCSEDQAHLPERLKMDGPGMELSALQGLSLISCKEPLQGTMLEKMQGARILILHDTGVKGYCTKPLNQLQFLYWGRSRVAPDVRIPFQMERLKRLEMCILRAAEIDLTIKFPSQLKDLTLIGCNNMEVLHEHILQLTGLLELHLIGCNKLHDLTAEFADMRSLRKFRLENCLSIRHLNKSIGQLASIRELDLSGCTNIATLPSEIGNIQTLLKLNLVLCKCLVRLPAEIGNLKNLTHLYLGQSGITSLPVEIGKLRSLEDLSLTGCVRLEKLPPQIGQLTSLLRLNLGSCTGIKELPSEVGGMINLQKLVLNSCTALARLPEELFELVNLQSLELDYMKLLAHLPAEIGNLRSLQRLSLNCCTRLNRLPPEIGSLPALQVLNLVGCTGLKSELPMEIQKMAKENAVYVHREDDHIILEGPDNPSYKLYSMTY
CpGG1	Ceratodon	purpureus	GG1	Moss	Bryophyte	CepurGG1.1G112700.1.p	CHAIN	chain	1	1073	(TIR)(NBARC)(LRR)	NLR	TIR-NLR	TNL	MAMNDCEASTSGAVTENYDVFLNHRGPDVKATFVAHLEDALRCAGFRPFLDARSLMKGNPALKSIDQALDAAKVHVAVLSKRYAESKYCLNELVAMMRSGKPVIPVFYDVEPEDLRWMKKGLFAEAFLKHKSKGRTQKKMQEWTDALGALAGITAFCSADYKRDEAMLKREVVNEVARLTPSNDPVDVEPYRVGLQRRANACIQMSDNMGAGTGILGLVGMGGVGKTTLAREIYNHFVAEKKFRNMTFLEIHRDSSTSDVEVGSTWVRELQKQLLWDLLRVQTSTSNVYSSWFRKVASVGPVLIVVDNVYKLNQFEALVPFVSDLHPGSRIIVTSRDRSVYNNVAGRSKLEHCLYDVSTLDVEESNMLFNWHAFQADEAPEEFKGVAKEVVKGCGGLPLALKVIGSSLFDVRLDDDSEAIWLEAVHALGQNPDVKGVLKWSYDRLSKPEKDMFLDIACLFCNRGVEEALAYWRSCQDCTSCGGVQTPRSSLRSLINKNLVIVDGGHSSYRTTTFKVHDLLMDLGQEIGKKTKRHFVNGNVAEASIMKEQGINKTLSLSLIGSRKRKFEVEDFANMPNLHFLELPDGCIVNGDFRWISNKLRWLRWRGIVLECTPFGLDISNLTSLDFSMSTNLASLWTESQDNLKGFPNLFSLNLSHCTSITKLPDCIGQSSHLQLLDLRSCTKLKILPNSIGKLQELTILLLESCSSLKGLPESIGQASRLQHVHLKKCTKLKKLPESIGQLQQLQYLYLNDCTSLTAIPDSIGALSNLQFLHAWRCTSLVKLPPSIGLCYSLQRLHLGVSAECQKFSDGHIGEAWSRLQSLHLKNCGRIESLLAYGAFKSLTWLTLEDSTVTELPESFGLLMGLIYLDITCERLQCLPNSIGDLKLLSHIWLRRCDNLKRLPKTLGELTSLEILCIDSCSSIRKLPRSIGQLSGLRGLEIEGCKNLQKLPTSIRNLKGLRGFMLRDCGSVEAMGVLTTLQGLPMWGTTSVTELPASLGLVSTLGAYGDNLEYSYFLKDLFEYTKFVGTSQVLEEDESGFLKAYHDESSGVTILVRGIHEKQVSSAVLQVGV
CpGG1	Ceratodon	purpureus	GG1	Moss	Bryophyte	CepurGG1.1G044000.1.p	CHAIN	chain	1	1412	(TIR)(NBARC)(LRR)(OTHER)	NLR	TIR-NLR	TNLO	MERFISSVSTCLEWLCSPANVPREGIADEHHHIGIAESSRRCRTKHDIFINHRGPDSKKKFVSHLAEALKSKGYAPFVDQDDLVQGEHAFKAINAAIQGASVHLALFTPRYAESKYCLDELADMVECVKRDPHGNVKLIPIFLNVTPSNLRFVEKGPYQKAFQKHKQEGRGSSIPVWKAALRDAADMMGFVDDNFRNESDLKKAILDRVEKITDLARVDRTQSVPTHNVGREQLRGFALSKLEPMGDNVAILGIWGAGGIGKTTLAKEIYNLYSTQRAFEYQTFLELGKGKDVAHLQKQVLDQLLDKKDGNATETYRSYFNKLVGVKVLVIIDDISYAQHFTDLVPDLKKLGAGSRIILTSRDKDVLDLVFKEAPRAYYLLEMQVLSPEESLELFCFHAFLNKAIPSDKHAFYSLAKEVANICKGLPLALEILGKHLYNRSEGEWEEEAREMSASSDVLDTLSISYKGLSSKSDKVMFLDIACHMVGILKGDAEDIWESCASRDSSPSCRSNRCLTSRKVKGSLQNLINKSLVKVDNDKRLTMHDLIQEMGRKMNRDELEDGKARECGQYSHLWDPADAEAVLTEEEGTKEVRGLSLAGLNGKIFKASAFQNMTEIHLLLLDGARIEGDFSQLSKKIRWMQWRNSFLSSLPLQLHYLNLTVLDLSNSKSLTQLWPAEHDASQVPILLKVLILQNCISLEKIPENFKFLTRLRTLDLQGCKKLTFLPGSLGELKGLLSLNLSGCEGLETLPDGVVKLPVLQTFSMDGCVKIPNLPANFGDLEALVTFSAIGASRLTALPDSFSKLSRLDSLLVSDCHSLSQLPRSVKDLTHLRVFRAHHTAIRELPSDFGYLSSLVELVLTQCNQLERLPDSFGDLPKLEVLNLEKSLMFRKLSSNFGQLQKLSYLNLEHCPIEDGDIPCTFGGLEKLTHLYMQQNKMTKLPCSFKELTGLKHLNVQGSPNLVDVDSLPVVLEELELGDCPNVLEVSVKKLSNLKKLTLCNCTNLTKLQGVEHAESLEEMNVSGCCSLSELQNDPLKSTTTHCYVSGSGVCLKYNNEWNQAGAPVLQLVSYYDNVIGFVENSMTRKISAKEDANELCMETGIKSSDVAAVVLTVVAHDQGWSDFTHLHGRYNSNCDLEARIVRSEEGSDVEVFASRLFALRHADHKDQVYICTLRRSHPLIQRLKQGDKLCVYALSRYQKWGVTVMQGHLHVAYDQDTAEDYLFQNLVLRDNLSSSFRAQPFPKVRQAFTVNHLIFSAIKNSDGDLPVAVHARVVFQPLPVQVDGRAFNSKAVMVLRICDICSDVISERGYHCSTCADFDMCRSCNEVQQSVHPSDHPLTAFEASGHYEPIVLPYDESTVMNWGYVVRGWWWSESFPVSGDPPAAKMKRIHVTERSSESNPNYNIGYVVEVPQ
CpGG1	Ceratodon	purpureus	GG1	Moss	Bryophyte	CepurGG1.11G064500.1.p	CHAIN	chain	1	2013	(a/b)(a/b)(NBARC)(LRR)(PKin)	NLR	UNDETERMINED	ONLO	MWPWKPNLPPDIGGSSSNSGPPEGMRKISDSVYSLYEPPGPPEIEIVFVHGVQLSDYKEAHWRTWTAGEDDKHGKQICWPMAWLPEEFPRARILSLQYDLCHLSMVGEALVQEMVELANVGQHENCPVVFVCHCVGGLVAKQIVIQAHRRFGGVMKYGKFLQNISGFYFYATPHDGSKLADLAAQLPSMSLKMVDSLKVLNKETGRLNNEFERLERDHFMGRWQFWVVAETCATSMYGFSAKVVAEASAGHGYKTLYVSALDHFGVCKPSNVRNSTYLFLTQFLQSVEDHNKYETPPDSFKIKENKVQDMDVRPSNSGPLEGIIQLTESVYSLYEPPGPPEIEIVFVHGVQLSDYNEAHWRTWTAGEDDKHGKQICWPMAWLPEEFPRARILSLQYDLCHLSMVGEALVQEMVELANVGQHENCPVVFVCHCVGGLVAKQIVIQAHRRFGGVMKYGKFLQNISGFYFYATPHDGSKLADLAAHLPSMSLKMVDSLKVLNKETGRLNSEFERLAGDHFMGRWRFGVVAETCATSMYGFSAKVVEEASARHGYKTLCVSADHFGVCKPSDKAQRSYLVLKSFLASVVAEDNLRRNSLFVLPSYMVGMDSRAKGVCKKLEQHSVVALIGMGGVGKTTLSKYVFSVEVANFEKYCFLGNVKSHKNVESCQRQLFNALCDGRWNENESVNFHMGKVKECILSKKVLLVVDDVGDEVNMTALQVPVFNDGNSGSKVIVTTRRRDILEDLVNEGAIVPVDFLSEEEALDLFSYYAFSGVEESVSEEFFGLAKKIIEACGNLPLSLEVIGQFLRSKWTDTSCESIEKQRDVWDQVLLRLREANFLDVNSADNILWARMMISFEGLSKDEQSIFLDMACILCRSWSLKKGQWSMMLHRDTLEQIWNSIDIQNLTSRSFIKWSDDNTLLIHDQLQDMARAFVMGEVDENKSRVWESEEGLNFMLQERVSKTLEGLSLGGVDELSPQFEKLKEIVESLNLREAEHFDHLRLLNLFNCGAEVVQYYIELGTNELRWAALNGSSVKESHIQGLGYLRGLQVLNMQGCKLLETLPISIQSLSLLAVLDLSYCEGLRSLRESICALPKLQVLNLYGCISLETLPESIGELSLLMKLDLSFCNKLKSLPESIGKLQKLQQLMLHNCISLETLPEYIGELSLLMKLDLSFCNKLKSLPESIGKLQKLQELMLHKCVSLEILPESVGKLSLLTTFTIFECYKLKILPSFTDAMLKSLRLDFSHCYTIQRLPASIGKFSLLTTLDLSYCKELRTLPRSTAKLRKLQVLRLFSCENLETLPKGIVKLSLITTLDLSYCKRLKNLPDSIGKLLKLKVLILNNCDSLKTLPASIGKLSVLTRLDLSYCEELKILPESIGGLTELKVLELTYCSSLEGLPTSIGNLSHLTNLNLTGCYDLKHLPDSIGEMIKLQVLEFFQCVPLEKLPNSIGKLSLLTTLNLDECHKLKTLPDSIGGLQNLQKMRLSGYSLEKLPASIGDLSLLFELDLQSCIILKELPESIGRLQNLQVLNLNRCKALQTLPTSVSNLPLLKEVDGYGCQESLLQCIDRLKLPALKEHHEALLASGSGRDMDCGVGDVEEKKGRKPWCESMHYYNYRVMFSILLEPLSNTVGFLTNYGCFVFGLLLQLVRIPTGTSGQQVPSPYKSRVKSKDLTLDRFLGQGYTGMLYETAWSRSQENTGRLARKLFPDVKGDVFESEVVRLFGLTDHPNIVKIFCWTVDNRSCSLIMEFVSDNLSDIVRKKTEARRKEAASKQIVIGTTRSGPFQFPEALQIVAQIAKGIRHLHDHDIYHGDLKPNNVLIDGEIDPMSVKLADFGLVKTKRRTTLVSQRTLCSHMIAWRAPEIVEDYISSMSDDLDYLGVELDIQDSSSVLHDKVRTKVSMEKADTYSFALLCAYVLGGKVWDANLSSNELRKQTSRFGLRPKLPSECPEALASLISLCWDADPKRRPTFSIICDKLEKIVKDHQREKKGKYPPEQPEETVRQRARPVEGKFDA
CpGG1	Ceratodon	purpureus	GG1	Moss	Bryophyte	CepurGG1.11G045700.1.p	CHAIN	chain	1	1038	(TIR)(NBARC)(LRR)	NLR	TIR-NLR	TNL	MESDGRPPKRLRPMEGIESSNADGLANYDVFISHRGPDTKTGFVSFLHRDLEAAGLLPFLDCKSIDIGDDSWECIEHAIRKTPIAVVVFSESFAQSEWCLRELHVMLHTPSVKVLPVFYKVRPSEVRFPESGQLKDGFQKLIGRHDKNIIEQWRADLDQASKLMGWEHAGAQGRLEGDLVKEIVEKILDLANKPLPLFVGDYVVGTKKVVEDIIQIIDTKKTILMLGLWGVGGIGKSTLARELYNRLRRGFDASGYIEDVTEKVLHGGVVKVQNLILKDLCTNEAHVVEDKSKGRTILEERLRKKRVLVVLDDVCDSDAMGFWITRKMLSIGSLCIVTSRDRRVIELSGTLDMNEEMHIQHVQGLSNVDSKQVFASYAFGGVSKVKRELERMVASISKACGGVPLVLKVCGALLKHEVNVLIWNEVLKKLNTGTIMDEEKIFECLRMSYDSLKGQYREMFLDISCALIGERCSYAISFWNAREWSASLGVRTLVEKALVTVDKDGRFNMHDHLRDMGREIERKGRMDDGGIKRLWMPKSLELLKEDGELPTSLQTLIIHNGVSYNPYTQEHQRLDLDVSHLKELRIFICKGDINVSSSLPKNLSWICSRQMNIFPIIPQMNKLVILDLECSSIQAMCESVGNATKLEVLTLSSFSKLSSLPHSFGMLKRLRDIQLVGSGIQSLPESFGELSNLEVLNLSSCYRLSSLPHSFGMLKRLRDINLKRSGIESLPESFGELSNLEVLNLSFCSQLSSLPHSFGMLKRLRDINLEDCWIQSLPEWFRELSNLEVLDLSFCSQLSSLPHSFGMLKRLRDINLYNSGIESLPESFGELSNLEVLNMAYCIKLSSLPHSFGMLKKLPRIDLEASGMDSLPESIGELSNLEVLDLRRCSQLCSLPHSFGMLKRFRDINLWWSGIESLPESFGELSNLEVLNLGDCFKLRSLPHSFGMLKRLRDFNLGGSRIESLPESFGELSNLEALDLRRCSQLSSLPHSFGMLKRLSKINLWESGIRSLPESFGELSNLELFSAQFTAAFIWDMW
CpGG1	Ceratodon	purpureus	GG1	Moss	Bryophyte	CepurGG1.11G108600.1.p	CHAIN	chain	1	1027	(TIR)(NBARC)(LRR)	NLR	TIR-NLR	TNL	MDGRALGLSRPCKRPRGQCSSSAAMGVDYDVFLNHRGPDVKAGFVAHLDEALRDEGLNPFLDKASLRKGDPAFRSINDALEVAKIHVAVVSKRYAESKYCLDELVDMLRSGKPVIPVYYEVEPTHLRRVENGPFKKAFEKHQSKRSPEQVEKWRDALRKLAGITGFCYCPSDYKGDEVELKQEVVGAILSKLTPSYEALQVDRCMVGVEEHVHACVKKMEMISNTTGLLGLVGMGGVGKTSLAKLIYNHFVNHKKFQAMSFLTLDHNSSLSSSSMVEKLQNQLLWDLLHVQNCNDHSYSSWFHKLSHKGPTLIVLDDIHDKSQFDEIILDIGLLGQGSCIIVTSRDRHVLKVISGESQNFSLHEVTPLETNDATKLFNMYAFGSEEAPPNFKDFANDVSKACGGLPLALKVVGSSLMDKKSDEDLECIWPEAVNALKREVKVITALRWSYDCLSVEEKMMFVDISCVFCNLRKQEVVEIWKSCKGCSSCCGYETPHMTLRNLIDKSLVALRNSSGQEELVMHGLLQELGQSIGTLSGSHLRENKAAKVVEENYDGYNKVRALNLAKSRKRKYECESFAKMTNLHYLILDGCDVSGNFDNVSKELRWLQWRNMPLKHVPRMWNFLNLVALDFSNSPGLASIWSESDSATEGCPNLLNLYMKDCTSIITLPDSIGQLSRLQVLDLYGCQNLKRLPSTIGQLTQLQLLHLQKCRSLESLPDSIAALTRLQRLIIGECRSLFKVPESMGLMTGLTWFATDLTTEWHAVAVGQLHGLKNLTIVHCSDEGIIWLNEQNSLAHLHHLSDILFLDCPAMSKLPLTIGLLTNLDELYLWHCENLRELPNSIGQLKLLTRLYLRRCSSLETLPDCLGALTSLEWLSITHCRSLTKLPESIGHLSRLRRLRIEGCGELQPLPQSLRQLSALVRLQILDCGSLEGLGVLRVLTGLRIWGCTSVTNLSGSCLMVLDRERVDPSRYDYDFNQYNFERGDLKEMRVVEANDCGILRLVQDAESGRSILQRVHKVDCCKLIML
CpGG1	Ceratodon	purpureus	GG1	Moss	Bryophyte	CepurGG1.11G152900.1.p	CHAIN	chain	1	977	(NBARC)(LRR)	NLR	UNDETERMINED	NL	MLEFAAMAKRHGEDFYIMPVYFGISLAECRNPVTHKRWLKIWQRWAQDDRRIHLEEWKKALRLLRPTTSLIYTEGSSEVKFREDIVNAVCRRVPPATMMDDSYVRGKSRFSKMLHEKIEVTLVCPSYGVRVLGLHGTGGIGKSTICKVLCNEYYTKFQGRVCHLELREDANELQLLQEALRRLTDTKPELLVGMNIDMCRYRLKAVMHRRPVFLVIDNILDTVKSIDQATTYLKAGYNQGSIVVVAARSIGQLTGLGIDESECLEMPELEIDEARSLFLDQFQIIPENIDEEDEELLMRCVKRCRFRKGDSANYQFIPLALKVLGTQLWYILRFNPKQWVGKLEQFDNLNLIRQDEHPIFSVLRWSFDALQREDQLIFIDAALFFPRFKNDWSGLIPKWNVLEWLSLVHGINVDAIKFLLKGLQRKSLLENLGDGFSKVGIHDLWHEFAVMETTRGKYEHWRWLYYIAGHRSPLLESANLSVCKNLQRIMCFGVSLFDNWKEGNTESHFGKVTVLHLDADPIQNGILDLTALMHLKSLALNMKDDGQIDIVGLGLLRNLGFLKILCKEISVSSVEDIGCLTALQVLELKVGQCNKLPDLRKLTSLRVVSCNGFRGVETIAGLSSDLIHLKYLIIRSAISMSSFPGVDDVIGLQELDVSECYRLEELPNLQKLTNLQKLCLTRCKSIKGLPGFGSLVALQELLAYDCTQLTELPDMRELTHLRTLWCNSLKALPGLGELIALEKLGVDFQGVEDHGDLHQLTRLHTISITGWSSRGLPSLVSLASLYRLEIHRCKGVQKLTGVQNLSRLKSFYVDQCEFQDLSVLSNFTSLQELLLEECYLLERLPDLSKLTQLESITIEYCYSLQTLVGIGPLLQLETLHCSASAITELPDLCNFPRLRRLYLRKCRSLCSLFSTGPLNALVYLNVYKCRSLESLPDLSCSLDLHTLELRNSGVLLSPHDVKTLKATCRQLQINMDR
CpGG1	Ceratodon	purpureus	GG1	Moss	Bryophyte	CepurGG1.11G108300.1.p	CHAIN	chain	1	1028	(TIR)(NBARC)(LRR)	NLR	TIR-NLR	TNL	MDDRARGRWRPCKRPRGQCSSSAAMGVDYDVFLNHRGPDVKAGFVAHLDEALRDEGLNPFLDKASLRKGDPAFRSINDALEVAKIHVAVVSKGYAESKYCLSELVDMLRSGKPVIPVYYEVEPAHLRWVENGPFKEAFEKHKSKRSPEQVDEWSDALRKLADITGFCYRLSDYKGDEVELKREVVGAILSKLTPSYEALQVDRCMVGVDEHVHACVKKMEMISNTTGLLGLVGMGGVGKTSLAKLIYNHFVNHKKFQAMSFLTLDHNSSLSSSSMVEKLQNQLLWDLLHVQNCNDHSYSFWFHKLSHKGPTLIVLDDIHEKSQFDDIILDIGLLGQGSCIIVTSRDRHVLKVVSGESQNFSLHEVTPLETNDATKLFNMYAFGSEEAPPNFKDFANDVSKACGGLPLALKVVGSSLMDKKSDEDLECIWPEAVNALKREVKVITALRWSYDCLSVEEKMMFVDISCVFCNLRKQEVVEIWKSCKGCSSCCGYETPHMTLRNLIDKSLVALRNSSGQEELVMHGLLQELGQSIGTLSGSHLRENKAAKVVEENYDGYNKVRALNLAKSRKRKYECESFAKMTNLHYLILDGCDVSGNFDNVSKELRWLQWRNMPLKHVPRMWNFLNLVALDFSNSPGLASIWSESDSATEGCPNLLNLNMQNCTSIITLPNSIGQLSRLQVLDLYGCQNLKRLPSTIGQLTQLQILDLQKSRSLESLPDSISALPRLQRLIIGECTSLSKVPESMGLMTGLTFFATDLATEWQVVAVGQLHRLKVLVVVNCSDEGIIWLNEQSSLAHLHHLSNILFHISPAMSKLPHTIELLTNLDWLDLWHCENLRELPNSIGQLKLLTRLTLRRCSSLKTLPDCLGALTSLKRLSIAHCRSLTKLPESIGHLSRLEELWIEGCGELQPLPESLRQLSALVRLQILDCGSLEGLGVLRVLPGLRIWGCTSVTNLSGSCLIVLDRKRCDPSWYTYYDFNQHLSMRGNLKEMRVVEANDCGILRLVQDAESGRSILQRVHKVDCCKLIML
CpGG1	Ceratodon	purpureus	GG1	Moss	Bryophyte	CepurGG1.11G058300.1.p	CHAIN	chain	1	1321	(TIR)(NBARC)(LRR)(LRR)	NLR	TIR-NLR	TNL	MADLSGGSSSSSNTLRDNAKYVPLHSKHKIFLSHSGVQKDFVEQLCVDLERWDRYPFFDKRPDSLPIGENFPHHIFAAIKQCQVGIVILSEDFFTRSKWPMIELVAMVKEARTRVLSFKIIPVFLSISLDEFCNPTKRKEWVSCWQELAMKDKRVNVEEWEEALRYLQPVNSMVYDKLGEVKFRRAIVEEICKVVLPRTRLEDSYIQGKSRLCKVIQEKMDLQASKKSHGVQVMGVYGMGGIGKTSICKALCNEYETRFCGRVCHAELERISKAELLRQVLKRLTDLSHELLDRWNEDELLQGLNGEAIKEPVFLAVDNVSDTQESIDEAKTYLSAGLPSGSIVMMTSRSKGTLMRVRPDVTESHVLEMPELDVEEAKSLFCRSSELELRGEADDGVVQRCVDRCRFRKGDGSGSFQYHPLTLDVLGKQLGCIDPKEWEAHLHKIDEDIFNGTGEKDHPIFSVLRKSYDVLSSEDQLLLMDVALFLPSRQYGNEYESKLNLLEWLGMVRGTSVDDVVCGLERLRRKSLLEGLSVDGTKTRIGMHDLWRGFCEAEVQSGELRSRRWVSGAEGCRELIETSPAGTCWEHVKRMVFFGSGLLERVNFAYFSNVTVLKIKWLYLEKDLVLDLSGLARLRSLDLVVEDPSRLVVRGFPRRLVFLRTISSHSYWSTSALSQELRKQVKYLTELQHLELVSYAGDKLLDMKCMVSLRVAMFYSCRSVVTVAGLSTKLSNLRVLHFVDCKRLGRCPGVGDLVVLEELHFKECRRLKGLPNLGKLRNLRRLDVCECPLITEVVGLGDMVALEELCLTRCDGLKSLPNLGRLRNLRKLDVSQCELIKELPGLGGMVALEELSIYACDRLKSLPNLGKLRNLRTLDVSECPSINELPGLGELIALEGLYTALSGFVYEEPLRLSLPDMSKLGNLRVLGLRNRRLEAVPGFERLTSLQEVEANFLEVVHKPSLLHLSKLQIVDIRGWSLLQLTELTNLAVLRRLTIRDCIRVDRLPDLEGLMCLQELVIRDCGFRDVGGLSHAIALESLEIQDCRDLERLPDFRRLTRLKALDISGCAMLRRWDCRVGQVEGHSCGPDDTCDIAPDFQMPSALRRLSLGSCETLEDVMGIGAFSRLEILECYGLPAVIELPDLSSFPGLTSLVVSYCKSLKTLTTGEPIPALSRLEVERCSSLTSLPDLSSFPGLLSLNLLRCTGISRLSTSKPMTALKVLVLGHHDWTSCGVKAVPDLGMFPALEILNLWGCTLLPTLKSSVPLPALILLDATGCTSMSSADLDELQALCPRCEIVSDKIWSDANELIERRRKWGMLRCLGR
CpGG1	Ceratodon	purpureus	GG1	Moss	Bryophyte	CepurGG1.11G087100.1.p	CHAIN	chain	1	335	(TIR)	TX	TX	T	MSNCVEIEVMPLKPPSVSKSVDTELVSHEEQEQEPLLHSKKLEAVSKSVDIEAESSEELDQEPWLHVTKPDTDWDTVQLKSKHTMFLSHSGAQKGFVEQLCEDLERAKQVPFFDKRPDSLPKGEKFAQLIFQAARQCPLAIVVVSEEYFTRSKWPMLELGAFVQTGKCTILPLFLGMTCKQFGDVKRREEWFRRWSEWAQEDPRIQVDVWKEALRDLDGRNGLEFSEALGEVAYRKEVVATACTILAKNVQLREQMLPQMVSTFLKITGCVALKICLSIVVILIFYGVFFPLFVKFIQNEVIPQIEPSRTLPKPQCTLDGRTIKCSDYPGMFPNP
CpGG1	Ceratodon	purpureus	GG1	Moss	Bryophyte	CepurGG1.11G084800.1.p	CHAIN	chain	1	1169	(TIR)(NBARC)(LRR)	NLR	TIR-NLR	TNL	MASDVRPAKRPRVTEVEFEQYDVFLCHRGPDTKTAFVSYLYDRLEAAGLRPFLDCKSIGKGQDSQTCIDHVVKTTPIALVIFSENFADSEWCLNELEVMLDTDPGVKVLPVFYKVQPDDVGCLEKGRLSAAFDELKRKYDEATIERWRDVLKRASGLNGWVFEAAGPSPEPDLVTAIVQKVSELANKPLPLDVGDYVFGTKKVVDGIIQKHMGVSILVLWGVGGIGKSTLARELYNRLKGTFAVSCYVEDLTNEVIRGGGIVKVQKHILKYLCPNEGQEFENKNKGKTILEERLSKKRIFVVLDDVPDNGELYYWISSKMLTKGSMCIVTTRNRRVVEKLNNFDMKKAVHVYNVQGLGSEDSKRVFASYAFGGYWNEKTGFEELVAEISEACRGVPLVLKVCGALLKGREDAGFWNEVLKELRRGTFDDDGRRIFECLKISFDALPQECQEMFLDITCALLGKPKDMAILAWKSHGWSPIKGIEILVERALVTVDNSGRFRMHDHLRDMGRRMVREQRSQGVITRLSMPESLEYFRQNEGFPESLEILIIYELDSSRLRDLHISHMKKLRILMCNENITPTSIPESLCWCNLYGLWFTRCLPATTVMKTLPTPLINNKLVVLSLAGSHIPMLPEIVVRLSNLEVLNLSRACEKWCLLPESFGGLKKLRDLNLERSWITSLPASFGELSNLEVLNLVGCRKLKLLPRSFGGLRKLRDLNLERSGIRSLPASFGELSNLEVLNFTECWNLHLLPDSFGVLSNLVVLDLRGCKQLLLLPSSLTGLKNVKNFSYSGSAFERLLQTMGCLTGFKESSLSSELNTLLNLQGIMKTRKELVLEDFAIEALPESFGELSNLEVLNLRGCGELHLLPESFGSLRNLRDLNLERSWITSLPASFGELSNLEVLNLVGCRKLKLLPRSFGGLRKLRDLNLECSGITSLPASFGELSNLEVLDLQRCRELHLLPESFGGLRKLRDLNLEISGITSLPASFGELSSLEVLNLPGCGGLRLLPESFGGLRKLRDLNLERSYQIRSLPASFGELSSLEVLNLPGCGELRLLPESFGGLSMLRDLNFEGGWIRCLPASYGELSSLKVLNLPGCGELHLLPESFGGLSMLRVLHFEGGWIRSLPSSVVERSNLSVVERSNLDELLNPEGPGIRRDLLFESVFDALC
CpGG1	Ceratodon	purpureus	GG1	Moss	Bryophyte	CepurGG1.11G084800.2.p	CHAIN	chain	1	580	(TIR)(NBARC)	NLR	TIR-NLR	TN	MACVGWENSRLVFLLRMMHSSYNSQNRSTNCSAAVVSAPAMASDVRPAKRPRVTEVEFEQYDVFLCHRGPDTKTAFVSYLYDRLEAAGLRPFLDCKSIGKGQDSQTCIDHVVKTTPIALVIFSENFADSEWCLNELEVMLDTDPGVKVLPVFYKVQPDDVGCLEKGRLSAAFDELKRKYDEATIERWRDVLKRASGLNGWVFEAAGPSPEPDLVTAIVQKVSELANKPLPLDVGDYVFGTKKVVDGIIQKHMGVSILVLWGVGGIGKSTLARELYNRLKGTFAVSCYVEDLTNEVIRGGGIVKVQKHILKYLCPNEGQEFENKNKGKTILEERLSKKRIFVVLDDVPDNGELYYWISSKMLTKGSMCIVTTRNRRVVEKLNNFDMKKAVHVYNVQGLGSEDSKRVFASYAFGGYWNEKTGFEELVAEISEACRGVPLVLKVCGALLKGREDAGFWNEVLKELRRGTFDDDGRRIFECLKISFDALPQECQEMFLDITCALLGKPKDMAILAWKSHGWSPIKGIEILVERALVTVDNSGRFRMHDHLRDMGRRMVREQRSQGVITRLSMPESLEYFRQNEV
CpGG1	Ceratodon	purpureus	GG1	Moss	Bryophyte	CepurGG1.11G084800.3.p	CHAIN	chain	1	540	(TIR)(NBARC)	NLR	TIR-NLR	TN	MASDVRPAKRPRVTEVEFEQYDVFLCHRGPDTKTAFVSYLYDRLEAAGLRPFLDCKSIGKGQDSQTCIDHVVKTTPIALVIFSENFADSEWCLNELEVMLDTDPGVKVLPVFYKVQPDDVGCLEKGRLSAAFDELKRKYDEATIERWRDVLKRASGLNGWVFEAAGPSPEPDLVTAIVQKVSELANKPLPLDVGDYVFGTKKVVDGIIQKHMGVSILVLWGVGGIGKSTLARELYNRLKGTFAVSCYVEDLTNEVIRGGGIVKVQKHILKYLCPNEGQEFENKNKGKTILEERLSKKRIFVVLDDVPDNGELYYWISSKMLTKGSMCIVTTRNRRVVEKLNNFDMKKAVHVYNVQGLGSEDSKRVFASYAFGGYWNEKTGFEELVAEISEACRGVPLVLKVCGALLKGREDAGFWNEVLKELRRGTFDDDGRRIFECLKISFDALPQECQEMFLDITCALLGKPKDMAILAWKSHGWSPIKGIEILVERALVTVDNSGRFRMHDHLRDMGRRMVREQRSQGVITRLSMPESLEYFRQNEV
CpGG1	Ceratodon	purpureus	GG1	Moss	Bryophyte	CepurGG1.11G109500.1.p	CHAIN	chain	1	545	(TIR)(NBARC)	NLR	TIR-NLR	TN	MAESSTSTHRSVASGHSIFLSHSGAQKNFVEQLCVDLESCNRSVFFDKRSDSLPKGEPFPQHIFNAIQECQVGVVVLSEEFFSSKWPMLELVAMSKRMRLGNSRLRIMPIFLSMSPVECRDVTNHGRWLSTWCEWAQEDKRMDIEEWKEAVKLLGPMNGFYKVGLGEVKFRKEIVKEICKVVRPTTTWDDSHVEGGSRLCKIICDKLDTMQACTQARVVGVYGVGGVGKTTLCKSLCEHFFREYEGKVCHVELKEGGKKLELLRQVLRRLTNTNEKVLQGFSEDECYSLLRQNITKQKVLIAIDNVFDSSKCLEEAGAYLELNYSPNSVVVVTARSLDQLLMVKIEESNCMEMPDLEKDEARSLFLYHATDAGRVKDALEVEVGEKIIERRLKKCYFGKGRDDKHHYHPLALEVLGIQLGYSSKPWKVQLDELDAGDAFNRLRERESQHPIFSILRRSFDMLGDEDQLLFMDGALFNPQFGTDVLERLSLVNEMSVKVVKQRLMDLKGKSVIEEVGDGTRRIGMHDLWREFAMMETRIGDRERQL
CpGG1	Ceratodon	purpureus	GG1	Moss	Bryophyte	CepurGG1.11G072100.1.p	CHAIN	chain	1	1233	(a/b)(NBARC)(LRR)	NLR	UNDETERMINED	ONL	MGDRIDPLAFGKKLSDLVFEFYKPKTVQLEVVFIHGLEQGKCEDAYWKTWARDGMPENLWPRTWLPKEFPSARVLALSYDASIKRTATHGRMDLYLLGENLIQEMVDFNSTNIGQNGVPVVFVCHGSGGLVAKQIVVSGNKQFSQNQKVQNLLQNIDAFFFYSTPHHGSHLAKSPLYHSGGAKAPLLGNFEVLDEETCRLNQEFEQFKHPSWHFHVVAESHEIPKYREMVVPEGSSRYGNATHMTLNASYLDICKPRSEKDSSYQCLTMRLKEVLDRNVVSLPFAIESLALESLVRFQEQEESVKGMLQESLVVGLIGMGGSGKTTLAKVVYKSICNDFERSSYLDDVKSKGTLDEVLVTLLRQFGIKNGKTGGEAQLSDFQDSKESYLKDLRAFVKGHKVLVVVDDVGSEENFDHLLSCMDFINGREDSRMIVTCREWQLLKKHAPLVGKYEIKLLNGSGLDIELFSHHVYKGVKSGLRRREFLQEYLSRDASGNLIGDFESVLNDIVDACAGLPLSLEVMGSCIGSYLRDCDVSSRDCLELWRGALQQFRDAEALDGAAAGNERLWKSLRRSYDDLGPSLQEKFLDVACFFCGSLRYDYRSLLLLWGGRPSDRVDLKNLQDRCLFKVDREDGVVTMHDQLRDMGRSIVKGDGENMTRVWTDKDVRRVLLSKESRATMGLSLGDWNKASKALMRGRAQKTSKTKTLCNKFKWDKRVILNCPSLRLFDLSGVEGNICATIVFKDSLSIHWICLRGTDITKVPTFVWKCKHLHILDLHGCTFLEELSEFVGNLVKLVELNLSDCNQLRSLPKSIGNLVSLSSLNLFGCELLTSIPPSIGNLVNLSTFNLHTCVSLTSLPPSIGNMVNLSSLNLGWCDALTYLPPSIGDLVNLSSLELGCGSLASLPPSVGNLVNLSNLNLTQYWSLTSLPPSIGKLVNLSNLNLTDCGSLTSLPPSIGNLVNLSSLNLNGCGSLTSLPPSVGDLVKLSSLDLGWCVSLTALPPSIGNLVNLSSLDLLRCGSLTALPPSIGNLVNLSSLGLGWCESLTSLPPSIGNLVNLSNLNLTECESLISLPPSIGNLVNLSSLKYGCKSMTSLPPSIGDLVNLSSLDLRGCWSLTSLPPSVGNLVNLSSLDLCNCESLTSLPPSIGNLINLSSLGLVSCRSLTSLPPSIGNLVNLSSLDLRYCGSLTSLPPSIGNLVKLSRGLDLNGCGSLTCIPQSVNNLIIRHSSSDSS
CpGG1	Ceratodon	purpureus	GG1	Moss	Bryophyte	CepurGG1.11G042600.1.p	CHAIN	chain	1	884	(TIR)(NBARC)(LRR)	NLR	TIR-NLR	TNL	MTKRPIKYSEADVHMRDVEMRSRELENIRPLGMRADKSLLLQTQRIFLSHSGFQKNFVEQLHRDLKNCGHTLFFDKSTESLPKGKAFPQLILQAARQCLVAVVVLSDQYFMSKWPMLELIAFVEARRTCNSELHILPLFYKLDVCNLKDIIAIRRWKAEWESFAAMDDRFDPNKCEDALRALIANNGERFCDYGGSKVRYREAIVAIVYQLSRPYLKYDTPPMVGGARLCQIVIGELERQNQVNGGRPAVVGLSGIGGMGKTLLCKALCNRFREQFAGRVCHVECSKSSSSLELQKLILDELTDANKSYLHLFKTSEEVLDLICLLLPSKAVFLAVDNVQEGDLQWLLRIFNCKHNPKSKFVVTSRCLSNVQAIVKEKALCQAMPSLTEEEALELFIRSAVPTPRLKIPPSYFTDEQIHKILKDCIEECFFYNDVQDCRGSRENSGGHYNPMLLQILGFAIKDSNPSQPQHLIEKCRMWGKLQHFHKHPLFEILRTEYDALHPPRCKQLFFDIALFAPREKLRKLDDLCTWLEGMHDTSREEILHMLRKLRKSSLIEDWETNAKSQITLHELYKDFAAYELREVEADKRSAVYHKDGLSDLPQNLESSPPGRNWPDLGRVSLRIENKLPGDDSPQPDLYVLQSIVLTSPPVMFPDRWKIQEWENLQLLCLEGFESKELDISPLKRLRHLKLVSYELRTLRGCDQLKQLRFVELNCSGLREGLNFSRCSKLQELVTGEIYSLQELCLPRSPSDLKILKLHGWNKRLPVELDLGRHRQLREVAIVHTIWDTGRSSLWGSWSLTLTGLQFLTSLVGLTLIGLPITSLPGLENLVGLEFLNLRGCAKLEVLPDLSGFSRLAWIDRNGCRRLPLEQPLVASSGCTRIIN
CpGG1	Ceratodon	purpureus	GG1	Moss	Bryophyte	CepurGG1.11G148700.1.p	CHAIN	chain	1	1344	(TIR)(NBARC)(LRR)	NLR	TIR-NLR	TNL	MEHKDDVLADRGEIIVEPNHKIFLSHSGAQKDFVEQLCLDLEACDRNPFFDIRWDSLPIGVHFPTKFFNAIQQCQVGVLILSEEFFTRTKWPMLELVALVNSKKHNSNLVIIPVFLGISREECRQKENHDRWLSTWQEWARTSNLNHKIDTQEWIEALQLFGSTNSIAYDKALGKVKCRKEIVDAICRHVPPETRWDDSRVEGKTRICKVINQHFERTQISYIYKTRTVGLYGIGGIGKTTACKILCNYLREDFRDKVCYVDMGNKFLEVLHTMLKKLTNIKHEFLTYDIGECIARLKKVIHKDRIFLAIDNVSESSDTTVIIDHTKTLLNLKKYAEDSIVLVVARSLDLLQNLNIAESDCLEMPELNKDEAKSLFLQRIFISSNEKHDELIKNCIERCYFRKDDRNNYHYHPLALEVLSIQLSTLNPYEWMEQLMTVDTFNQFCDRKHPIFSILRTGYDNLKSQDDQDLFMDIVLFSPEDDKYETRTNVFEWLSMVHGKSINTIITKVKNFKKKSLIECMDDGIKKISVHDLWHEFCIIETTRGEMECRSWLYEDYGYQFKSEESELFKYGNWKKLSRICLRSNNYDDVNMREIDFSQCSNLIVLKLIGLDLTNTFLDLSNLKYLKSLEICQAKTPISVTGLGFLKHLVVLRLDPLPVEAQFISEIGYLTKLQVLYLKSKEEKDNSLNIQRLILLREVSIYEFWRGIDTFSLGLSSKMKHIQSVNLVSCSFLQNIQGLNDLVTLKHLCIKSCPNLQDIDNLYQLKMLQHLSISGCDMIETLYGIGDLIALEKLQISYCKNLARISNLGKLQRLQILYMEGCKSITSLHGLGDLLILKDLRLNGCENLVEVPDLKNLEKLEIFHMDHCKSVKLLLDLEHLRNLEIFTTNGCENLMVVPNIQKLHKLRLLDLEGCKAITKLPNLGNLVSLEDLRLNACASLEEVPDLQKLKRLQVLYMHDCKSIIALPDLSNLMALEYLNIDGCENLLLFPSLKNLERLQILYMEDCKLVTSLLGLDNLISLEHLKLNGCGSLVEVSNLENLQNLEILYMEGCTSITTLAGIGELVALEDLRLTACKNLREIPNLQKLGRLKILYMEDCKSITTLIGLDNLTMLEDLRLNGCENLVELPNLQKLHMLQFLYMEDCTSVTVLPDLGHLRNLKHLKMGRCTNLIEVYNLQKLSLLQVLSMKGCISVRRLHGLEELLSLEELILKSCESLTTVPDLSKLKRLRLLYMDYCCLVTELPGLNSLTALNDLRLNHCVNLEEVFYLQGLKNLRILHMEGCKSIRILSGLKDLVALEELKVDACENLVDIPHIQKLNTLELVSTDGCRSMTKLSDLGKQLAEG
CpGG1	Ceratodon	purpureus	GG1	Moss	Bryophyte	CepurGG1.11G085900.1.p	CHAIN	chain	1	1064	(TIR)(NBARC)(LRR)	NLR	UNDETERMINED	TNL	MILRWNCCGLEYFQSLFPSSNEEAGGPSNPTSSESSSKKEAGGPSNPTSSNSEGADPINDCDDDSGPVLEPKHDIFLSHSGKQKDFTEHLEKELKRWGYTTFFDVRNDSIPNGTKFPEHIFSAASQCPVAILILSEDFFTNSKWPMLELAAFVDAQNKSREMGLPERPFILPVYFRLSWYECTEDKKRRSRWLSTWKKWEKLPAEKGIPPINVHKWELALKDVLRNTGGPAYKQSSREAGLIDEVVKAVRHLLPPPKFSSDARIRGKRRICKTIMEKILNTTASSNGARVVGLYGMGGTGKTTFCKELCYLNYREFEGKVCYAELGSKSESELKKDVVGTLTDVTRGSLSEVDDSKVTEHLQKRMAGEKVFLALDNVWPKSEEEAMVYVRGAKYGPNSIVLVTARSIDILKSLQIDESDCLEMPELEEEDARQLFLDCAAPGSQSQFQRNKDKYWSIKYFIERCRFSKGGSPGVHFHPLALRVLGLQLKSDVGCNPEKWVKSLKDGSKFDQDRQKADSLFPILGRGYDLLTKSPGIDDRLLFMDVIFFNPDRFSYGTVTLFEWLSMVHGTDMASIMKRLQGLKARALLEDIGIGVGRVIVHDLYREFARYETNRGELEDRTVIWHAGRVVYTPEFEKTPPSGPDGCWSKVERVCVDCPAINVEGVKWQHFANVVVIVLGRIEKEQVLDLRGLRRLRSLTLEGSYITVNGLGELRNLRWLDLEGIRCGHHEIGHLTVLQVLRVNTYCRPRRWWWESQSLELANLDKCINLRYLEVRCACLKALPDLSQMTSLRRAIFECPNATDGPVMGLRMCALQELQLVNCRSLCRLPRLGEAGLLQVLKITNDQFHYRNNKVEQFPEIRTLTRLRKLEIGPLNKLLQLPELGELVALEELVLVGLWKVRQLPDMFMLTQLRELELVHIAEHLREQPGWVSVLPSQLRYLSKIYNCSTCHEVPNFREYPIYLCGIRLHHKPPVLYNVEHWESREGKESAILNVVSRVGYTGSVSRIRCAYQTSETWAAMGCVSRIRCAYQTSETWAAMGCGGLGMGSECCEARARPREFPCSH
CpGG1	Ceratodon	purpureus	GG1	Moss	Bryophyte	CepurGG1.11G063300.1.p	CHAIN	chain	1	1320	(TIR)(NBARC)(LRR)	NLR	TIR-NLR	TNL	MELLISSALPWLIAVLAIIGGITFFKSAYNADSQQPVKESENGRGTRATTIFEKPEKQPEPKQESDLNSERQHDADPKLQPKHKIFLSHSGAQKDFVEQLCEDLERFHHFPFFDKREGSLPKGERFPELIFQAAKQCGVAVVVVSEEFFTRTKWPMLELDAFVKAQKERNGYPRILPLFFKLSRSQCRESARRELWLKVWRGWARGDSKIVVEDWVNALNVFGPINGLEYRSEGEVSYRKAARSAIIRLVPPDLQFDTTSYQGSERFCKVIVDKLHEVEASTEYGVRVVGVYGVGGLGKTSVCKALYNSQYAEYDGRACLVELGGLSPEELQKQVLRELTQLNPELEKELHGDKVVRVLKERVHKHKVFLAIDNVWDTSVSRDAALTFLQAGFHCDSMVLVTARTRDILVRLDIDENHCMEMPELDKEEATKLFLHHALSSCPQLEGPQCHVVEQCVERCRFDKGGAVGTSGFQYVPLAIKVLAGQLGGSSKDPLDWREGMSKLYFNLSQERVHPIFSILRTCYDSLSVTQQLLFMDVALFCPRPNSQLTWSFRNEQEAIIPGNLFYWLSLLHNRSLSNTKDDLQILKRRSLVEDLGDGLSRITLHDLYYEFAVNESQAMDFSERRWLFADYETLSKMTGMVFPSTADIPEDLQRIPGLSCWPALRRIAICNSEISSLDRTELQYCSNVVLLKLVNCVDIKRAELHDLRCLKFLEVDGCWKLEASSLGIEGMRKLVWLRWTASSLSHPCFPDLSLLKSLRVLELVGTDVGWDSPKSLLSTLPGLEECVNLVELTLSGHVELVAFPDLSCMVSLQKVWFGFCWKASGLRGLSSKMTQLQELRLYHCNGIVELPGVEELVPLKKLQLDSFKFTVSLPDLKKLTNLDDLVCSGFEFKKSRIKNSVHREELSVNEYDDLSELPDLSSLRGLRSLVLSFCDVESLHEFHISHLINLQILNCEFLGALTEVPDLSTLSQIRVISFSSCPKLRSVLEGNIDRLTTLQSLDVSFTAISMLPDLSQLKDLRALDLSSTCVTALPKDFARLATIPDLRMWGCKFMRIPLLELLGERVPEVQELAAMEALDNIYLVTDFDNVEEDPHPSALSVRRLLECVDCSTKQSRLRKSAVSLLSTMSLHFQSTTNRGFNTKVLDILGQVEGGVESVIRVFCEEEDVGSLFYVIAGFIFIGHRCSALRATETLHQISRRVIRFGNGDDLSRDLKFYLSVVHCLEIMFEDPVVASAFGDEVAIDFLEKLRRLGVEHNLMRMGSVFSSRIRRFYNSGFSLENCWSDSRPMSHDELKKLYLAKIDALLDSARVEFTSHSSF
CpGG1	Ceratodon	purpureus	GG1	Moss	Bryophyte	CepurGG1.11G063100.1.p	CHAIN	chain	1	1315	(TIR)(NBARC)(LRR)	NLR	TIR-NLR	TNL	MELSISSELSWLIAVLAIIGGIIFFNKLDGVQRRFTTTRLQRVGERSRDQGSQDTQTTTGSETRTRSESERQPDTDPKLQPKHKIFLSHSGAQKDFVEQLCEDLERFHHFPFFDKREDSLPKGERFPELIFQAAKQCRVAVVVVSEEFFTRTKWPMLELDAFVKAQKERNGYPRILPLFFKLSRAQCRESARRELWLEVWRGWARDDSRIVVEDWVNALNVFGPTNGLEYRSEGEVSYRKAARSAIIRLVPPDLQFDTTSYQGSERSCKVIVDKLHEVEASTEYGVRVVGVYGVGGLGKTTVCKALYNSQYAEYDGRVCLVELGGLSREELQKQVLRELTQLNPELEKELRGDKVVRLLKERVHKHKVFLAIDNVWDTSVSRDAALSFLQAGFHCDSMVLVTARTRDILVRLDIDENHCIEMPELDKEEATKLFLHHALPYCPQLGGPQRDVVEQCVERCRFDKGGAVGTSRFQYLPLAIKVLGSQLGDSSKDPLDWREGMSNLNFNLSQERVHPVFSVLRRGYDSLSESQQLLFMDVALFCPRPNLMFFGPNSRMFFGPGNVYELLSLLHNQSHSDTKHDLQILRRRSLLEDLGDGFSRITLHDLYYEFAVNESQAMDFSERRWLFADYETLSNMTGKVFPSTADIPEDLQRKPGLSCWPALRRIAICNSKISSLERSELQYCSNVVLFKLVNCPDVKRAELHDLGCLKFLEVDGCFKLEASSLGIEGMRKLVWLRWRASSLSYPCFPDLSLLKSLRVLELVGTEFFGRYSPNPSLLSSLPGLEECVNLVKLTLSGHKKLVAFPDLSRMVLLQKVWFGDCWKASGLRGLSSKMTQLQELRLYQCDGIVELPKVEELVSLKKLQLDSYRFTVSLPDLKKLTNLDDLMCSGFSFKKSRRMKGLDHREELRCIEYDDLLELLDLSSLRGLRKLHLSSCDVERLHISHLTNLQILKCEWLEALTEVPDLSTLSQIRVISFRSCRKLRSVLEGNIDLLTTIQSLDVSYTAISVLPDLSKLKDLRALDFSGTCVTALPKDFAGLATIPDLRMRGCKFLRIPLLELLGERVPEVLELAAVEALDSIYRLSDFDDIEDGPHPSAFFVSRLLECVDCSAMQSRLNEWAVSLLSTMSLDFQSTTNRGFNTKVLDILGQVEGGVESVIRVFCEEEDVRPLFIVIVGFIFMGHRCSSLRASDTLHKISRRVIRFGIGDGLSRKPEFYLRVVHCLEIMFEDPVAATAFGDEVAIDFLEKLRLLGVKLNIRKMGDVFFKRICYFYKMGFRTVNHRTDSRRLKLHIAPKLEKLYLAKIDSFLDKARVES
CpGG1	Ceratodon	purpureus	GG1	Moss	Bryophyte	CepurGG1.11G094200.1.p	CHAIN	chain	1	1028	(TIR)(NBARC)(LRR)	NLR	TIR-NLR	TNL	MDGRALGLWRRCKRPRGQCSSSTAMGVDYDVFLNHRGPDVKAGFVAHLDEALRDAGLNPFLDKASLRKGDPAFRSINDALEVAKIHVAVVSKGYAESKYCLSELVDMLRSGKPVIPVYYEVEPAHLRWVENGPFAAAFEKHKSKRSPEQVDEWSEALRKLADITGFCYRPSDYKGDEVELKQEVVGAILSKLTPSYEALQVDRCMVGVKEHVHACVKKMEMISNTTGLLGLVGMGGVGKTSLAKLIYNHFVNHKKFQAMSFLIVDHNSTLSSSSMVEKLQNQLLWDLLHVQNCNARSYSSWFHKLSHKGPTLIVLDDIHEKSQFDDIILDIGLLGQGSCIIVTSRDRHVLKVISGESQNFSLHEVTPLETSDATKLFNMYAFRSEEAPPKFEDVANDVSKACGGLPLALKVVGSSLMDKKSDEDLECIWPEAVSALKGEVKVINTLRWSYDCLSVEEKMMFVDIACVFCNLRKQEVVEIWKSCKGCSSCCGYETPHMTLRNLIDKSLVGVRNFFGQEELVMHGLLQELGQSIGILSGSHLWENRAAKVVEENYDRYNKVKALNLAKSRKRKYECESFAKMTNLHYLILDGCDVSGNFDDVSKELRWLQWRNMPLKHVPRMLNFFNLVALDLSNSPGLASIWTESNSATEGCPNLLNLCMKDCTSIITLPDSIGQLSRLQVLNLHGCQNLQRLPSTIGQLTQLQLLHLQDCRSLESLPDSISALPRLKRLIMGMCTSMSKVPESMGLMTGLTWFATDLTTEWQAVAVGQLHGLKELVVVNCSDEGIIWLNEQSSLAHLHHLSNIRFYNSPAMSKLPHTMGLLTNLDWLYLMRCENLRELPNSIGHLKLLTRLTLIGCSSLETLPHCLGALTSLKLLSIVHCRSLTKLPESIGHLSRLVWMGIKGCGELQALPESLRQLSALGSLQILDCGSLEGLGVLRVLPGLRIWGCTSATNLSGSCLMVLDRNYRDPSSYWYDDVNQYLSVRGDLKEMRVVEANDCGFLRLVQDAESGRSILQRVHKVDCCKLIMS
CpGG1	Ceratodon	purpureus	GG1	Moss	Bryophyte	CepurGG1.11G121100.1.p	CHAIN	chain	1	756	(TIR)	TX	TX	T	MYMRKMSKNAHVQDEETVNGSGDQSGHSQSPASVKAESEKYSAGTSSPHQQESNKYDIFINHRGPDTKLNFVTFLEDDLKEKHYSPFVDMSLKEGEATFEEIKKAIQTTRVHLAIFSPGYAESKFCLEELVDMLECREKNPETVTFIPCFFDVKPKDLRNTHIYRAPFHDAFQRHEDNVNYSDELISKWKKALEKAADFKGFEHSSRLGDANMLKKKIVARVQETIPPRIGPVWRQGDQQQGKLVDRLFKESSGDNVATLGRSQSHSHPERGGNEDDLTRKVKSDIIDPRVVDVQQGPPEIHQPEEENDSQSENAPNDLQPEQQAQINASDTGGQPENDNTVTFESGDRPLRILVLGKSDSVEQVVSHICGADRRQTQVQDYESLTESRSSSPPMCLYYSCTQGSARNDFTDYILRTFVRDKNERWQQKNVKVLFLDEVYHRRPPGERHVLLPDGALRLHMVWYVCREQSDLPHGIDWNKITKNLHDLPIQILVPLDSANVVEYKSITDQRIRLFQNARENAQNLDEMIVKFDLSDENLKENLWRICWEVKTRVEIGIVARIIADIRKEIGLTGIPVPQGVGGAVIRREVSLMLSGRFVLNFLCKYWGVPDSNSIADVLLETTTFVQLAPGNRYRYSIRAGEFVKFCLQVAAIILFNARDEDRNLRYVFNWPDRSSESFQFLKTETEECYECHFPREGTGLSYYDKMKFEDIRVFLQNIFERKNNFGIMESIDRPGDRARTGPDRTGLSCWSCLIL
CpGG1	Ceratodon	purpureus	GG1	Moss	Bryophyte	CepurGG1.11G102700.1.p	CHAIN	chain	1	1241	(a/b)(NBARC)(LRR)	NLR	UNDETERMINED	ONL	MGEIIDPLALGKKLSDSVFEFYKPKIVHLEVVFIHGLEQGKCGDAYWKTWARDGRPENLWPRTWLPKEFPSARVLALSYDASIKRTATDGRMDLFLLGENLIQEMVDFGRIGLHGVPVVFVCHGFGGLVAKQIVVFGNKRPFLGYQKVQNLLQNIDAFCFYSTPHHGSHLAKSPLYLSGGTKSPLLENFEVLDKETGRLNQEFEQFKRPSWHFHVVAELHEIPKFREMVVAEASSRYEIASHMTLNASYVDICKPSSEKDSSYQWLTMRLKEVLDRNLVSPPLAIDSLALESLVRFQEQEESVKGMLQEFRIVGLVGMGGSGKTTLAKVVYQSICDDFEKSSYLDDVKSKGTLDEVLVTLLRQFGIKNRKTGVEAQVSDFQDLKEIYLKDLKAFVKEHKVLVVVDDVGSEENFNHLLACTDFINGRQDSRMIVTCREWQLLRTHAPLVGKYEMKLLNRSGLDIELFSHHVYKGAKTKLQRREFLQEYLSRDASGTLIGDFESVFNSIVDACAGLPLSLEVMGSCIRSYLWDCDVSSRECLELWRGALQKLEAAEALNGAEAEDERLWKSLRISYDDLGPSLREKFLDVACFFCGSLRYDYNSLLRIWGGRPSDRVDLRNLQDRCLFKVNKEDGVVTMHDQLRDMGRSIVKDQRRPEYMTRVWTDQDVRRVLQGKESRATEGLSLGDWNKASEAIMRRKAHEIPKLKILFNSMFLWNKPMVLKCPNLRLIDLREVQGNICATINLEDSSSLHWICLRGGNITKVPNFVWKCIHLHVLDLYGCTRMKELSELVGDLVKLLELNLTDCSSLRSLPPSIGNLVNLSSLDLVGCGSLRSLPPTIGNFVNLSSLNLGACDSLRSLPPSIGNLVNLSRLDLYRCGSLTSLPPSIRKLVNLSSLNLKGCVSMTSLPPSIGDLVNLSSLNLDGCRSLTSLLPTIGNLVNLSSLNLCGCESLTSLPPTIGNLVNLSSLDLGRCKSLISYPPFISNLVNLSSLNLSGFISLPSLPPTIGNLVNLSKLNLGACVSLTSLPPSIGDLVNLLSLDLSWCESLTSLPPSIGDLVNLSSLDLSWCKSLTSLPPSIGDLVNLSSLDLSWCESVTSLPPSIGNLVNLSKLNLGACVSLTSLPPSIGDLVNLLSLDLSWCESLTSLPPSIGDLVNLSSLDLSWCKSLTSLPPSIGNLVNLSELDLDGCGSLTSLPPSIGNLVNLSSLDLVGCGSLASVPQSVIHLVNLSRFRIMEQPMSS
CpGG1	Ceratodon	purpureus	GG1	Moss	Bryophyte	CepurGG1.11G087400.1.p	CHAIN	chain	1	345	(TIR)	TX	TX	T	MSNCIDIESVPLEPPSASKSVDPEAVSHEVQEQEPLLHSTNLEAVSKSVDIEADSSEELDQEPWLHVKKLESNWDTVQLKTKHTMFLSHSGAQKGFVEQLCEDLERAKQVPFFDKRPDSLPKGEKFAQLIFQAARQCPLAIVVVSEEYFTRSKWPMLELGAFVQTGKCTILPLFLGITCKQFGDVKRREEWFRRWSEWAQEDPRIQVDVWKEALRDLDGRNGLEFSEALGEVAYRKEVVATACTILDKHVQLRDQMLPQMVLAFLKTTGWEALKIFLFIFGSFAFFELLYPLIFKFTMHESNIAKEMIWPPGPPPPQLASLPKPPCTMGGRFLKCSDYPGIFGQP
CpGG1	Ceratodon	purpureus	GG1	Moss	Bryophyte	CepurGG1.11G054200.1.p	CHAIN	chain	1	1382	(TIR)(NBARC)(LRR)	NLR	TIR-NLR	TNL	MAQHASCSTAYREFVMEEVAAPGIEPEATPSFKSRHTVFLSHSGEQKAFVERLCVALEGCFLYPFFDKRDHSLPIGDNFADKISDAIKECHVGVVILSKKFFTSKWPMLELVAMVDEVAKRKGSFQILPVYYSISTEEIKDHENRRQWLLEWEKLAIEKPRGVEVARWQAALGLICPLNGLNYDGVSELRLEKRIVDLTCELVPPEIRLDDTHIQGRDRLCKVILDNIDAWRKAKMDGVCVVGLYGMGGVGKTSMCKVLCNKFFREFQGRVCHVSLGNMSDEESMREVVKKLTGTSYERLQGFTEDKMRYVLKDGIIKEAAFLALDNMSDTYTSISEAKCYLSARIPSGSVVLVTARSLGSLLHLRPYVEKSNCMEMPELKVQEAKSLFAKSSNFEPKNEDDEQLLDCCVKKCYFRKDDGKESYHFHPLALDVLGRQLGCFDSKEWIAQLENIGKIGEDIFNQLSEKNHPIFSILRTSFDTMSPDDQMLFMDIGIFIPDHVSVDDVYSSLERICTLPSKDRSSSFSAEGAWRWLNMMHTTHGVKDLISRLERLKSKSLLESLGDGNKTRIGMHDLWRAFCMAETKYGELRSRRWVYETEKRSELVETSPSGSCWEKVERMALRRGSNSRVNFAYFSNVRVLKISGLCLTKNRVVDLSCLCHLKSLEVSGRHLHRLILRGLSDDLIFMSLVPDLDLVSPSRSLVENWESRLNSQQLIRQIECRKEMQFLWLDNHEGDKLPDMRSMASMRWAIFSSCENVVKVSGLNSKLTNLRVLDLRWCKNLRSCLGVGDLVNLEELNCKGCERLESLPNLGKLRNLRILEVSGCPLIMEVPGLGDLVALEELYAGQIISWRLYDDEAPYGFELPDLYQLRNLRVLRLLRCNFRSCPGVGDLVNLEELNLSRCENLELLPNLEKLTKLRKLDISGCPFINIVRGLGELVALEELLAGTDFYDWYYDSYSLNLPDMRKLRNLRVMRLPRCRLEVMPGFESLISLQEMEADFRDVVEKPSALRQPMELQTLKICGWSLDGLQGLENLAMLRSLDIRHCIGVDELPDFRSLISLKKMSILNCQVEDVCGLGNLRALEDLVIENCEIVNMPGLCNLNSLETLVIKECKKFESVPDLQGLTRLRCLVIENCPMLRGWDGTLGQVESNLCRLDDITSVKFDLPNYQRLTGLQTLSFSGCKNLADVTCIGAFSRLESLTCSSLPADELPDLSNFPRLKYLYLSGCTRLRRLTLSCIKPLSALQLLDLDDCINLKALPDLRMFPALQKLWLEGCSALTTLRSSERLPALRVLDASGCRNLNRDDIDRLQALCPHCRIHRGLVEWSELSQYFMGWFRENKRPHLKEKQKMKEELRSHSRLAYKLDVAQGSHIPVLIRPKGA
CpGG1	Ceratodon	purpureus	GG1	Moss	Bryophyte	CepurGG1.11G119300.1.p	CHAIN	chain	1	1090	(TIR)(NBARC)(LRR)	NLR	TIR-NLR	TNL	MAESSTSAHRSALSGHSIFLSHSGVQKNFVEQLCVDLESCNRSVFFDKRSDSLPKGEPFPQHIFKAIKECQVGVVVLSEEFFSSKWPMLELVAMFKRMRLGNSRLKIMPIFLNISPLECRDVTNHVRWLSTWCEWAQEDKRMEIEEWKEAVKLLCTMNGFVYKVGLGEVKFRKEIVKEICEVVRPTTTWDDSHVGGSRLCKIICDKLDTMQACTQARVVGVYGVGGVGKTTLCKSLCKHFFREYEGKVCHVELKEGGNKLDLLRQVLRRLTNTSEKVVQGFSEDECYSLLSQNIIKQKVFIAIDNVFDSSKCLEEADAYLKLNYSPNSVVVVTARSLDQLQMLQIEKSNCLEMPDLEKDEARSLFMYHATHAGRVQDAPEVEVGEEIIKRCLKKCYFGKGREGKHHYHPLALEVLGRQLGYDPEPWKVQLVELDAGDAFNQLRERESQHPIFSILRRSFDMLGDEDQLLFMDAALFNPQFGTDVLKWLSLVNEMSVNVVKQRLMGLKRKSVIEEVGDGTTGIGMHDLWREFAMMETRIGDRERQRWVFDVMDNRSLRSDEEGDVVGLRFSGGWFNLQRICVGRTERAWDNMKAVRRQPVYVRDGIRSALQVFKSYLSLSPMRTGHLNRLNSAMDSSSISGDELDFRSCTNVTVLKLVRPMLEVLDLSALQNLRSLECSLGESFHGRTQNYSPPPGVEVRGLGGLMNLVILLLDDIAHYSSWIGQISGLTRLQVLRLEFGEKVSGRGITGTFNRKNRYPDLGRLWSLQHLTIRGFYNTAKSISGFSKRMRYLRILDLSFCSFSRCDGIGDLIALEELHLPWCKKLKELPNLQRLTKLRKLNIAYCFSITALPGFGALIALERVDASHCSKLVQLPDLSNLIHLGTLRLNYSPVSTLLGLGNAVSLRSISGIAFEAIEDYDDLHMLTELPTVAVRGWGSQGLPCLSTLPNLKELHIHECKGMEVLTGLSKLTGLLRLTIFNCNFKDMSCVGDLTTLQELHISSCKELERLPNFHRLTRLESLCIWDCPRLRIWEGLRELSREGYKSSHWYVGSSASSKLFEVLKCNGVPITEQLPDESSFPHFKKLDLWERF
CpGG1	Ceratodon	purpureus	GG1	Moss	Bryophyte	CepurGG1.11G109700.1.p	CHAIN	chain	1	1086	(TIR)(NBARC)(LRR)	NLR	TIR-NLR	TNL	MAESSTSTHRSAASGQSIFLSHSGAQKNFVEQLCVDLESCNRSVFFDKRTDSLPKGEPFPQHIFKAIQECQVGVVVLSEEFFSSKWPMLELVAMSKRMRLGNSRLKIMPIFLSMSPVECRDVTNHGRWLSTWCEWAREDKRMDVEEWKEAVKMLGRMNGFVYKVELGEVKFRKDIVKEICKVVLPTTTWDGSHVEGGSRLCKIICNKLDTMQACTQARVVGVYGVGGVGKTTLCKSLCEHFFREYEGKVCHVELKEGGNKLELLRQVLRRLTNTNEKVVQGFSEDECYSLLRQNITKQKVLIAIDNVFDSSKCLEEAGAYLKLNYSPNSVVVVTARSLDQLLMVKIEESNCMEMPDLEKDEARSLFLYHATDAGRVQDAPEVEVGEEIIERCLEKCYFGKGREDKHHYHPLALEVLGRQLGYNPELWKVRLDELDAGDAFNRLRERESQHPIFSILRRSFDMLGDEDQLLFMDAALFNPHFERDVLKWLSLVNGMSVNVVKQRLMGLRRKSVIEEVGDGTRGIGMHDLWREFAMMETKIGDRERQRWVYDVIDSRILRSDEEGDVVGVRFSGGWFNLQRICVLRTDLARHNMKAVRRQSVYGRDAIKSPLQIFKSCLSFRPMRSGHLNRLNCAMDSSSISGDELDFRSCTNVTVLKLDRPMLKVLDLSALQNLRSLECSLGESFHGRTQNNSPPPGVEVRGLGGLKNLVVLLLDGIAQRSPWIGQISGLTRLQVLRLESDEQDSLEALRGTLKREIRSPDVGRLWSLEHLTIRQFYSKAKTISGFSKRMSCLRTLDLSFCSFSRCDGVGDLIALEELNLKDCRKLKELPNLQRLTKLRELIITYCSSITALPGLGGLIALETLDASHCFKLAQLPDLSNLIHLGTLYLMHTSVSTLLGLGNAVSLRSISGIAFEAIEDCDDLHNLTELQFVAGKGWGSQGLPCLSTLPNLKMLEISSCKGMEVLTGLSNLTGLLRLTIFNCDFKDMSSVGGLSTLQELVIWYCEELERLPNIHRLTRLESLDIYVCPRLRIWEGLRESLLIGKYSLYFEGSSAFPALIEVLKCDGLPITELPDERSFPHFKELSLH
CpGG1	Ceratodon	purpureus	GG1	Moss	Bryophyte	CepurGG1.11G109900.1.p	CHAIN	chain	1	1126	(TIR)(NBARC)(LRR)(OTHER)	NLR	TIR-NLR	TNLO	MAESSTSTHRSALSGLSIFLSHSGAQKNFVEQLCVDLESCNRSVFFDKRSDSLPKGEPFPQHIFDAIQECQVGVVVLSEEFFSSKWPMLELVAMSKRMRLGNSRLRIMPIFLSMSPVECRDVTNHGRWLSTWCEWAQEDKRMDVEEWKEAVKLLGPMNGFVYKEGLGEVKFRKEIVKEICKVVRPTTTWDDSHVEGGSRLCKIICDKLDTMQACTQARVVGVYGVGGVGKTTLCKSLCNHLFREYEGKVCHVELKEGGNKLELLRQVLRRLTYTSEKVLQGFSEDECYSLLKQNIIKQKVFIAIDNVFDSSKCLEEAGAYLKLNYSPNSVVVVTARSLDQLEMVKIEKTNCMEMPDLEKDEARSLFLYHATDAGRVQDAPEVEVGEEIIKRCLKKCYFGKGREGKHHYHPLALEVLGRQLVYNLEPWKVQLDELDAGDAFNQLRERESQHPIFSILRRSFDMLGDEDQLLFMDAALFNSQLEIDVLMWLSIVNGMSVNLVKQQLMGLKRKSVIEEVGDGTRGIGMHDLWREFAMMESRFGDRERQRWVYDVIDNRSLRSDEEGDVVGVRFSGGWLNLQRICVRRTERAWRHIMEAVRRQSVYDRNGLKSALQIFESCLSLSPMRSGHLNRLNCAMDSSAISWVELDFRSCTNVTVLKLVRPMLEVLDLSALQNLRSLEISLGESFHGRTQNYSPLPGVEVRGLGGLKNLVILLLDDIAHRSLWIGEISGLTRLQVLTLNCRNSGTSTERENRYPDLGRLWSLEHLTIRQFNNKAKSISGFSIRMRYLRILDLSDGSFSKCDGVGDLIALEELHLEWCNKLKELPTLQRLTKLRKLNIAYCCSIRALPGFGALIALETLYASYCSKLAHLPDLGNLIRLGTLNLRDSPVSKLLGLGNAVSLRSISRIAFEAIEDYDDLHMLMELQFVAVKGWGSAGLPCLSSLPNLKELRIHECKGVEVLTGLSNLTGLVRLTISRCNFKDMSCVGGLSKLQELHIYNCEELERLPNIHRLTRLESLQISCCSRLRIWECLIELSLLTGNRIQGNLIVDRYEGSSAFSKLIEVLKCNGLPVTELADERSFPHFKKLYLSESPKCFISVKGSKVAVRQDQVLSLCALITKRRELKYIF
CpGG1	Ceratodon	purpureus	GG1	Moss	Bryophyte	CepurGG1.11G033300.1.p	CHAIN	chain	1	1454	(OTHER)(NBARC)(LRR)	NLR	UNDETERMINED	ONL	MWRWWMWRWWILQCLSFPWRWWSSLPPDPPDGIKKISDSVYVLREPTEPLEIEIVFIHGLQLSDYSEAFWRTWVVEKKDKDGRRICWPKEWLGDAFPGARILSLKYDSCIRKTNATGRMDGYLLGESLVQEMVEMANIGQKKNCPVVFVCHSVGGLVAKEIVIKAYRKYGNNSKYVNFLQSIRGFHFYATPHDGSKLADLAAYLPFMGGMVNLVEVINKELGRLNEEFARIQRDDYANRWQFSVVAETHITSCYGFSAMVVEEASARHEYNTFLSVGTDHFGICKPGDKTSSSYLALKNFIELIQQDNKLRKDNLLDFPPFVVGMDSRVKEVCDRLKDHCVIGLVGMGGVGKTTLSKHVFNAEKDKFDRYCFLEDVKSRGNIETCQRRLLRDLCGEQWDETVGVNYQLGKIKECIISKKVLLVIDDAGDEADLRSLQVAAFNDGKTGSKVIVTTRRRDIFENPEDIMDVDFLSNIQAMALFSYYAFNGVEDSVRVQFDSQAKDIVEACGNLPLSLEVIGQFLRSKWKDKSCESIEKKMRVWKEALRRLKEAESLDGSSKDEKLWKRLMISYDDLSSNEKSMFLDMACVLLKCEPFYSVGEKFQMLRRDTVERIWNSELLGIQNLTNRSLIKWSGDDNMLDIHDQLQDMVRRIALNEVDGNKSHVWDMDEGLQTLVQKKGLPKLEGIVFAGFDKTYSEHTRLNTDEVDNFSGLRLLCMVRCENRLVEYFMRCSPNKLKWFAVNDSDVTVSSIEGVIHLKSLNVLYFRECNSLESLPTSIGNLSLLTELDLSYCTRLKSLPNSIGGLSLITELNLTCCKGLKSLPEGIGGLHKLQVLKLWGCESLESLPTSIGSLSMITKLNLTRCKGLKSLPESIGGLHKLQVLKLHECESLESLPTSIGSLSMITELDLSHCKGLKSLPESIGGLHKLQVLKLHVCESLESLPTSIGSLSMITELDLSYCRGLKSLPEGIGGLHKLKVLKLWGCESLESLPTSIGSLSMITELNLTRCKGLKSLPESIGGLHKLQVLKLHECESLESLPTSIGSLSMITELNLTRCKGLKSLPESIGGLHKLQVLKLHKCESLESLPTSIGSLSMITELDLSYCRGLKSLPESIGGLHKLQVLKLHVCESLESLPTSIGSLSMITKLDLSYCRGLKSLPESIGGLHKLQVLELCGCKSLESLPTSIGSLSMIIELNLSSCRGLKSLPESIGGLHKLKVLKLWGCESLESLPTSIGSLSMIIELDLSHCRGLKSLPEGIGGLHKLKVLMLWGCESLESLPTSIGSLSMTTKLNLSYCKGLKSLPESIGGLHKLQVLKLHECESLESLPTSIGSLSMITKLNLTRCKGLKSLPESIGGLHKLEVLKLCGCESLESLPTSIGSLSMITELDLSHCKGLKSLPESIGGLHKLEVLKLWGCESLESLRTSIDNLSPPSKWIFLKAFANIEPWKRSLSSA
CpGG1	Ceratodon	purpureus	GG1	Moss	Bryophyte	CepurGG1.5G043000.1.p	CHAIN	chain	1	1070	(TIR)(NBARC)(LRR)	NLR	TIR-NLR	TNL	MDDYDVFLNHRGPDVKGGFVAHLHDALHSAGLNPFLDKTSLVKGNPAFTSIDAALEVAKVHIAVVSRGYAESKHCLRELVAMMRSGKPVIPVLYNVEPAELRRVEKGPFAAAFKKHKSREPLETVQEWADALCKLAGITAFVFRLSDYKGDEAELKREVVDAVTSLLPLHGALLVQSQVFGFEEQVKICMDKVEAMSNATSLLGLVGMGGIGKSTLAKEIYNRYIHQRKYQAMSFLKIDHFTPSSMEVGSSLLSKLQQQLLWDLERVPHGSPQSYSYWFEKLSKRGRVLIVLDGVQDKNIFENLILNTSSLAPGSCIIVTSRDHHLLKLTSRNSSFYLHEVTLLGCEDSQKLFDWYAFGDQDALENFKPLASDVSKACGGLPLALKVVGSNLFGKISNEDRECIWPEAVEALKGDVDVRRALKWSYDCLPEVEKLMFVDIACVFCGWSKDEAMKIWQSCKDCSSCCGNGTPHTSLRNLIDKSFLTLEKPNWSGGIMEMHGLLRDMGQDIGMVDGSHLWKGNATRIMAQDNNHTSNTVRAVNLTNTQDHKFAFDDFAKMGNLHFLILDGCNVSGNLEDVSKELRCLRWRHMPLTNAPSMLNLSNLTSLDFSYSTKLANVWAQSDPSLEACPNLLTLNLTNCTSITTLPDSIGRLSRLQELNLDYCENLQKLPSSIGQLTALTVLRLYRCKSLEALPDTFTALSALLSLCMIECSSIPELPTTLGLMTGLRLIYMDLSTESQALAIAQLNLLEIVWARECTDEAVDALDSSGALRNLHHLRDFYFVGCPSMTKLPETIGLLTTLENLFLRANQELRELPKSIGQLKLLTHLFLLECWRLETLPDSLGALTSLRFLRIQECRSFTKLPTSIGQLSSLRWLWMEGCGELRSVPHTLRQLNALEMLQISDCGSLEGMGLLRALQGLRIWGCTSATELPGSCLVVVDSNFWSPTSIWDRKQYWPWPWPRCIVREGRVVEANDCGYLRYVKEDTESGRPILQRVHNLPCCNLTPAYKQRRTRDGVQEKALKKRRTRSFPTLDSGPLRVGCKFFLAMNFFICSKKRKKKKRRTRNGAQ
CpGG1	Ceratodon	purpureus	GG1	Moss	Bryophyte	CepurGG1.5G068900.1.p	CHAIN	chain	1	1451	(TIR)(NBARC)(LRR)(WD40)	NLR	TIR-NLR	TNLO	MEPSSEDDCALGLSTCETNKGEGSSATGHGEIHEDGVHQRNLVHTDSDIQLQAKHKVFLSYSGAQKDFVEQLCVDLERCDRYPFYAKRKSSLPIGEAYPQLIFNAIQQCEVGVLVLSKEFFTNARWPMVELVAMVKELKKPNPIIKIIPVFCCISREDWLDIENRTAWVLRWNEWASNDTRINIDEWKEALEILKTINSIINTSGEVDLREKIVDAVCALVDPETKLNDSHVQGKSRLCKVVCEKINQQMQQNGVRVIGLHGIGGIGKTTICKAMCNEMSKEFHGKVCHIELKSSTEAVQLLRELLKRLTKSKHDIVDRYNIDECHNQLNKGVVNQPIFLAIDNVVSDDRENLKQAKTYLGTRWIEGSVVMVTARSLNDLTYLKPHINESDCMGVPELTKDDAMALFQNHVKSADATIKIDEQLLNRCVERCCFSKGANQDCHYIPLALEVLGEELASVGYDSRKWDVRLKKIDTFEKALSQKKHPIFSILRTSYESLDDEAKMLFMDVALFLPCVQYQSWHWGCFLKCNLYDWLGMVHGSKVKEMLNQLKQKSLLEDLGDGWTKIGMHDLWREFCVAEAKAKKYEYQRWMFLEEESGELNCSWKDMKRMRFLNEGWKGLKEVNFDECVNVSVLKVNIQWFVEPSKITLDFKGLKHLKSLELKANKFLITCDGFGSLKNLVILKWWADKATSSCIEEIGSLTKLQVLEIKGFDGDTLPNIGKLKALQVVCFAHCDNVVTITGLSSNLFSLKSLCISRCSKLQECPGLDELYDLEELDMWGCNKLKSLPSLQRLTKLSHLNISECILLKEVLGLIDSTALKVLQANGCYGLGHLPSMQKATQLEVLRCTDLSRIDSLDLDEFPQLQEGTFGWLTALKMVTCSKYLSKLTIIDLTLCLSLEGIPDLSHFPNLQKLILQGCAHSLTLSSCAPMPTLRVLDLEGCKKLSELPEQLSCSTDLEVLCLQKSGIIMSEEEEMKLKASCEKLVVFHSSNQSKYGDNYHGEPTNLTHSRLDIDIDVQHQFRSKRLWDPLPREKITKLIYSNNGSRLQTRGEMNLLALTSSGMHKRWDWKNQARVVVPQFWQPIGSVLMINDINSTTHEEAQPCSMALCNDNDHLLSASGGQVSFYTMMTDKVNQETILQYLPSRATFLAYYPHDDDVLAIGLEDSTIAIINDWEKQVVCTLKGHQNRITGLAFSKFLRVLVSLGADDQLCAWRTDQWVRRQLNFVQYQPDGRVPCREGIRVQFHHDQVRLLAVSKSQLVVYRIREQEDARELDHLCQWDLQSPFTAAISDATYSCDSQLVYAGFADGSVGIFDAESFWLRCRLAPPLHRSQGVSGTTYPTTIAANPRRRNEFALGWSDGDVLVVETGEGTGRGEISESDEGVVINDDMEDNRRIEEQGMMARYGCFDYIQYGLKSFLVRYCRAGCFMFATWLTQVCDDPEAFEATQRKNQ
CpGG1	Ceratodon	purpureus	GG1	Moss	Bryophyte	CepurGG1.5G009900.1.p	CHAIN	chain	1	1856	(PKin)(OTHER)(a/b)(NBARC)(LRR)(ARM)	NLR	CC-NLR or CCR-NLR or CCG10-NLR	ONLO	MEEQISVPRSFADYHEDEEGETNDTHGNNGNNSVSIVPSSRNHAHVRRSSSLAKFVYDFRVTLNILLEPLSNSMAFWTNQGRLLLGSLTKWVPISARDNDLGEPSERSKSRVESKDLKPGRFLGQGCSGIFYEVTWSGLQSMDLLVRKDIPGVSGHVFECEAARLVDLEHPNIVKNYCLTVDKRSCTLVMEYVKDDLYSVVKKRGEVLWKAAPPRDPQLSIHLVDVVNFPFKLLDAIPIMLKLATGIEYLHSRGIPHGDLKPSNVLVDLESDPIVVKVADYGLIESKRMATLMSKQAFCFRMIEWSAPEVFEDYFRSMSEDLEYIWTTSPTGSDMSVASESHFRNDPVALQLEKGDSYSFGLICAFIISGQLWNASLSPGELRKRILSENLRPELPLVCPKTLASLISSCWDVDPKCRPIFSDIRRKLHEIFLEQQEEEVLKEKDGEWSCKRVDTKQISLLTDGNLRFQAGLMAPDNLHRHRGSAIIVSIEKCKGRPRPRAVVDRKGMEEILKMLKFRVTILESKSARGLRAELKNVINNIGDEPSDSFVCFVSAYGNTEGDDRQFILDQEGEKLYVVDDIIKPLMACKRLDGKPRVFIVNLCTWNFDMHPLNSGAGNPFVISTTKERRLKLLNDRKDLLAVFSTEEEHQAEQDLGNGTCFVPAFLQSLHRNHNNKPVVQIINEANYCQTISVTNTLGTELFWRTRMPEDSPGIVVPPDPVGKRLLQVYKTPDQSPELDVVLFHGYEFGGKGWYPAALSSWFTTSSKPVCWPVEWLPGELGLPMRVFCVKYSESVYNPEPCSSKRSLNELAEQVRKDLGQLLGRDPEGLSRKPLIFIAHGLGGLLIQEILNSNEGYVQRLNDRLRGIVFYGVPYDFRSGPKENFSLPALENALKQEYGYLSVMGNSEIEEAMDPNKAESTAIKNARKNFKKYKEITLSFEEGKETHGSKINLVAAQSYATQVNTIVESCLTSNHFDMCKPTTATEEMFTSLLRFIRKQLQNSDQKENVADVIVGQDAHREKLKKCLMARGTTAAAVAGITGNGTFAVAGMGGIGKTTLAKSLFEDKEIKEYYDHRVYWIAIKRKPSIVDCQRRLIYEICKEMPSVEFDTEELLRQELQRKLSGRKRVLLFLDDVWEKNDVDKLLGLSFMKTLPPESKCIITSRKPAELAKLDENAQIEKLDVLNAKDARTLFCSKAFLSRKMPTDKRFKEVVEGVIDACGNVPILLATVGAERWGKNDIRSWEEVRDRLRAITAQNKTDDESATYQKLIEQLMISYDDLPEGDPDSGDGINLKDFFLDFAAFPEREEIEIAVLMDMWTKPGLTEDGAYRILEELEQRCLVKIAGYWCYVHDIFRALAIKIVEKESLKKRKRLFSWGMSNFRFSEEWHLSEECEDGLRGEPVAFETETMVIARSGLEKFHPRDSILFKCLTRLRMLLLTSNLNLVSLPPEIGCLTSLEKLDLSWCLGLRQLPGEIGQLESLLKLNMAGCCSLTAIPCEIGKLKKLMELNMQSCGIEKLPDEIGELSSLTWLCLNDCNKLGVLPEAIGKLSSLVRLECDMLEIGEIPKTFGNLSNLKYLSFGACHNISKIPEEFVNLKNLISLWCVNTRSLRVVPVALDELVTQGSLRVFNVYGTGVRWEHLPPNLRALPRPFDGTISDPEADSTAANLDGPYWMHRRGMLVDTSSLYDPSNKDERRLSFGLVGVVTLAKMEPFLSPRFNMAIRIMYTMCNHPQTRHAILKYGGIPVLLRCVAEGDDVCSDYAVATLSNICVTPSTHKAIVDAQGLNVLTRALHRKDHVGSSAFNALGWIMAVDKREKDFTFTSEIYERCGHSFGHNGCACIWCQYDKETFLIVKNIF
CpGG1	Ceratodon	purpureus	GG1	Moss	Bryophyte	CepurGG1.5G041800.1.p	CHAIN	chain	1	1030	(TIR)(NBARC)(LRR)	NLR	TIR-NLR	TNL	MDDYDVFLNHRGPDVKGGFVAHLHDALRSAGLNPFLDKTSLVKGNPAFTSIDAALEVAKVHIAVVSRGYAESKYCLSELAAMMRSGKPVIPVLYNVEPSELRRVEKGPFAAAFKKHKSRETAEQVEEWADALRKLADITAFVFRLSDYRGDEAELKHEVVDAVKSLLPLHGALQVQGHVFGLEDQVKICMHKVEAMSNATSLLGLVGMGGIGKSTLAKEIYNRCIHQRRFQAMSFLKIDHSTSSSMEVGSSLLSKLQQQLLWDLMCVPHGSPQSYSYWFEKLSKRGRVLVVLDGIQDRFLFENLILNTSYLAFGSCIIVTSRDHQLLKLTSRNSSLYLHEVTLLGCEDSQELFNWYAFGDQDVPKSFKGLANDVSKSCRGLPLALKVVGSNLFGKISNEDRECIWPEAIEALKGDGDVRRALKWSYDCLSQVEKLMFVDIACVFCGWEKDEAMKIWQSCKDCSSCCGNGTPHTSLRNLIDKSFLTIDETHFGDTLGMHGLLRDMGQDIGMVDGSHLWKGNATRVMAQDNNHTSNKVRAINLVNTQEHEFAFEDFAKMGNLHFLILDGCNVSGNLEGISKELRCLRWRHMPLTNAPSMQNLSNLISLDFSYSTKLANMWTQSDPALEACPNLLTLNLKECNSITTLPDSIGRLSRLQTLDLDLCKSLQKLPSSIGQLTALEVLRLYRCKSLEALPDTFTALSALRWLSVCGCSSFPELPTTFGLMTGISHLYIDLGTESQALAIAQLTALEVVFAWECTDEAVDALDSSGALRNLHHLRRFYYFNCPSMTKLPETIGLLTTLKLLYLWGCEEVRELPNSIGRLKLLTHLSLIECSRLETLPDTLGALTSLQCLRIQDCPSLTKLPTSIGQLSSLRWLWMEGCGELRSVPHSLRQLNALEGLQISDCGSLEGMGLLRALQGLRIWGCTSATELPGSCLVVVDSNSWSPTSIWDRDDYWFWSLSHCNVKEVRVVEANDCGFFRHVQEDSESGRPILQRVHNLPCCNLTPAYKKERLGAHQILWPTPFSIEEIV
CpGG1	Ceratodon	purpureus	GG1	Moss	Bryophyte	CepurGG1.5G042000.1.p	CHAIN	chain	1	1030	(TIR)(NBARC)(LRR)	NLR	TIR-NLR	TNL	MDDYDVFLNHRGPDVKGGFVAHLHDALRSAGLNPFLDKTSLVKGNPAFTSINAALEVAKVHIAVVSRGYAESKYCLSELAAMMRSGKPVIPVLYNVEPAELRRVEKGPFAAAFKKHELRETEERVEEWADALRKLADITAFVFRLSDYRGDEAELKREVVDAVTSLLPLHGALQVQGHVFGLKEQVKTCMHKVEAMSNATSLLGLVGMGGIGKSTLAKEIYNRCIHQRRFEAMSFLKIDHSTPSSMEVGSSLLSKLQQQLLWDLMHVPHGSPQSYSYWFQKLSKRGRVLIVLDGIQDKFIFENLILNPSSLALGSCIIVTSRDHQLLKLTTKKCSFYLHEVTLLGPEDSQELFNWYAFGDQDVLENFRGLASDVSKSCGGLPLALKVVGSNLFGKISNEDRECIWPEAKEALKGDGDVRSALKWSYDCLSQVEKLMFVDIACVFCGWKKDEAMKIWQSCKDCSSCCGNGTPHTCLRNLIDKSFLTIDETHLGDTLGMHGLLRDMGQDIGMVDGSHLWKGNATRVMAQDKNHTSNKVRAINLANFGEHEFAFEDFAKMGNLHFLILDGCNVSGNLDGVSKELRCLRWRHMPLTNAPSMLNLSNLISLDFSYSTKLANMWTQSDPALEACPNLLTLNLEKCTSITTLPDSIGRLSRLQTLDLDYCTSLQKLPSSIGQLTALEVLRLYECGSLEALPDTFTALSALRRLSMIGCSSIPELPTTLGLMTGITQLLIDLGTESQALAIAQLNALELVFAWECTDEAVDALDSSGALRNLHHLRRFYYFNCPSMTKLPETIGLLTTLEELCLWYCEEVRELPNSIGRLKLLTHLSLIECRRLETLPDSLGALTSLQCLRILECPSFTKLPTSIGQLSSLRWLWMQGCGEIQSVPHTLRQLNALEGLQIMDCGSLEGMGLLRALQGLRIWGCTSATELPESCLVVVDSNFWSPASIWVTEEFRPWSWARCNVREVRVVEANDCGYLRHVQEDSESGQPILQRVHNLPCCNLTPACKKERLGAHQILWPTPFSIEEIV
CpGG1	Ceratodon	purpureus	GG1	Moss	Bryophyte	CepurGG1.5G047700.1.p	CHAIN	chain	1	936	(TIR)(NBARC)(LRR)	NLR	TIR-NLR	TNL	MAVQHHEPYWRPPRKRPRGQCSSSATATDDYDVFLNHRGPDVKGGFIAHLHDALQSAGLNPFLDKKSLFKGNHAFEAIDAALKVARVHVAVVSMGYAESKHCLSELAAMMSSGKPVIPVFYDVEPADLRRVEMGPFAAAFEKHKSREPAEQVQEWADALHKVADITGFCLSEYNGDEAELKRDVVEDVQSLMPTNEAVVRLDHHFVGLDEPMKRCVDKMEKISSDVTGLLFLVGMGGIGKTTLAKEIYNHFVAHKNFQAMSFLEIGHQSPSDMQVGSSLLSKLQRQLLWDLLHISDNNQYSYKYWFDKISRRGPVLIVLDDLYDEVHYDMLILNSRLLAPGSCIIVTSRDRHLLKLIAKGSSGYCFHEVTPLGCEDSQKLFNWHAFGNEETLENFEVVASDVCKACGGLPLALKVVGSSLFDKTSNEDRKDLWPEAVKALKGNANVMRALKWSYDCLTTSEKLMFVDIACLFYGWSKKAALDIWKSCEECSCDSCCGCEAPHISLDKLVDKSLVVLEEHPTSVSQDKILVMHNLLRDMGQNLAKDEGNHLWGDRASKAMKNNNQKSNKVRSLNLANIQKQKYNAENFAKMPNLHFLILDGCDISGNFGVISKELRWLQWKYMPLKNLPPLLDLSNLTSLDFSQSIELADMWAESNPALEACPNLLKLNLSDCTSLTTLPDSIGSLSRLQVLELFRCGNLQRLPSSIGQLTALQKLLLERCRRLEALPDSITELSGLQLLDINFCSSISKLPETFGLMTGLTSLYIDLATEWQAIEVGQLHKLKELGVTECTDEIITVLDNSAALGNLEQLSEIWFYECPFITKLPETIVLLSSLWHLDLWRCEKLQELDSNSIRQLKSLKRLSVRYCSSVKALPECLGELTSLEELWIVRCTSVTELPMSIGNLSRLWRLHIQGCSALQSFPNSLRQLNALQSLQV
CpGG1	Ceratodon	purpureus	GG1	Moss	Bryophyte	CepurGG1.5G039800.1.p	CHAIN	chain	1	1031	(TIR)(NBARC)(LRR)	NLR	TIR-NLR	TNL	MDDYDVFLNHRGPDVKGGFIAHLHDALRSAGLNPFLDKTSLVKGNPAFSSIDAALEVAKVHVAVVSRGYAESKHCLSELVAMMRSGKPVIPVLYNVEPAELRRVEKGPFAAAFKKHKSRETAERVEEWADALCKLADITAFVFRLSDYRGDEAELKREVVNAVTGLLPLHGVLQVQSNVFGLQEQVKICMHKVEAMSNATSLLGLVGMGGIGKSTLAKEVYNRCIHERRFQAMSFLKVDHSALSSMEVGSGLLSKLQQQLLWELMRVPLGSPQSYGYWFEKLSNRGRVLIVLDGIQDKNIFENLILNTSSLAPGSCIIVTSQDHQLLKLTSINSSFYLYEVTLLGCEDSQKLFNWYAFGDQDVPKNFKGLASDVSKSCGGLPLALKVVGSNLFGKLSEEDRECIWPEAIEALKGDGDVRRALKWSYDCLSPVEKLMFVDIACVFCGWKKDEALKIWQSCKDCSSCCGNGTPHTSLRNLIDKSFLTLEESGPNRDIMVMHGLLKDMGHDIGMVDGSHLWKGNASRVMAHDENLTVNKVRALNLANIGEHEFAFENFAKMVNLHFLILDGCNVSGNLEGVSKELRCLRWRHMPLTNVPSMLNLSNLISLDFSESTNLANMWTQSSPALEACPNLLMLDLEECTSITTLPDSIGRLSRLRSLNLDSCTSLQKLPSSIGQLTALEDLHLYMCGSLEALPDTFTALSALRVLIMSECSSISNLPTTLGLMTGIRHLFIDLGTESQALAIAQLNALEFLWARECTDEVVGALDSSGTLRNLDQLRAFYFVECPFMTKLPETIGLLTTLEKLCLWDCKEVRELPNSIGRLKLLTLLSLCKCRRLKTLPDSLGAMPSLQCLRIEDCPSFTKLPSSIGQLSSLRWLWMEGCGEFRSVPHSLSQLNALEMLQIMDCGSLEGMSLLRALQGLRIWGCTSGTELPGSCLVVVDSNFLSPAFIWDREGDWSWSWPRCNVKEVRVVEANDCGFLRHVEKDAESGRPFLQRVHNLPCCNLTPAYKKERLGGHKILWPTPFSIEEIV
CpGG1	Ceratodon	purpureus	GG1	Moss	Bryophyte	CepurGG1.5G033400.1.p	CHAIN	chain	1	1022	(TIR)(NBARC)(LRR)	NLR	TIR-NLR	TNL	MTRKRKRRAQRHARSGVGSANKEAGGPSNPTSSNPKGAGLLINDCGDDSGPVLEPKHDIFLSHSGIQKDFTELLCKELLSWGYSPFFDVRDDSLPKGKRFSELLFSAARQCRVAILILSEEFFTNSKWPMLELAAFVAAQNESREKNLREVSILPVYLRLSRKECTENEQRRSKWLSTWKRWQKMAVKKGDPPIDVHEWEDALKVLGPINGLAYEQSSREAGLIDEVVKAVRHLLPPPTMASDASIHGKGRICETIMEKISKTKASSNGARVVGVYGMGGIGKTTFCKELCYRYYNEFEGKVCHAELGSKSKSELQKDVVGTLIDVNHGSLSLVHDSKVTEHLVNRMAEKRVFLALDNVWPESEEEAMVYVGREGAKYGPDSIVLVTARSIDILKLLQIDESGCLEMPELEEEDARQLFLSYAAPGFQLSQFQSDKDKRSIEYCIKECRFSKGEDRGVHFHPLALKVLGLQMQSLECNPEKWVESLSDVSKFDLDRQKEHPIFTILGRGYDMLREEDRLLFMDVVLFHPVTFWEKYKPVTLCEWLSMVHGTASDMASIMKRLQGLKARALLEDIGIGVGRVIVHDLYREFARFEANRGKLEDRSVMWHAGRQAITPDLEKTPPGGSDGCWSNVERVGVVSKDKDQSLNVEGVKWQHFANVVVLLLQKIKMNQELDLRGLRRLRSLTLEGSDITVIGLGELRNLRWLDLEGFCCGHRVEIGHLTELQVLEVSTECWRSWSYGEYLEECKCVRGESQPLELANLDKCINLRDLEVRCACLKALPDLSQMTSLRRAVFVCPNATKGPNLGSRMCALQELLVDCKSLRCLPRLGEVGSLQVLKITGLDYPDSNGVVEHFPEIRTLTRLRTLKIAGFGELSQLPQLGELVALEELVIESLPQVRQLPDMVKLTKLRRLELVHIAKHLSAQPGWVGLLPSQLRYLTDSLDCYVCVRNADLGNEYCNGYEYYEWTTDRHVCGIVLHAVKPVVTKYDNTRLVDLWESPEGKESAILARVSEFHVILKVLT
CpGG1	Ceratodon	purpureus	GG1	Moss	Bryophyte	CepurGG1.5G053900.1.p	CHAIN	chain	1	1016	(TIR)(NBARC)(LRR)	NLR	TIR-NLR	TNL	MDDYDVFLNHRGPDVKGGFVAHLRDALRSAGLNPFLDKTSLVKGNPAFISIDAALEVAKVHIAVVSRGYAKSKYCLSELAAMMRSGKPVIPVLYNVEPAELRRVEKGPFAAAFKKHKSRETAELVEEWADALRKLADITAFVFRLSDYRGDEAELKREVVDAVTSLLPLHGALQVQGHVFGLEEQVKICMHKVEAMSNATSLLGLFGMGGIGKSTLAKEIYNRCIQQKRFQAMSFLKIDHSTPSSMEVGSGLLSKLQHQLLWDLMRVPHGSPQSYSYWFHKISKQGRVLIVLDGIQDKFLFENLILNTSSLAPGSCIIVTSRDHQLLRVTTRNCSFYLHEVTLLGCEDSQKLFNWYAFGDEEAPENFTPLASDVSKACGSLALALKVVGSNLYGKISKEDQESIWAEAAEALKGDVDVRRALKWSYDCLSPEEKLMFVDIACVFCGWKKDEAMKIWQSCKDCSSCCGNGTPHTSLRNLIDKSFLTLDQSSLGGIMEMHGLLREMGQDIGTVDGSHLWKVGATKVLVKDKNHNSNNVRALNLAMSGKHKFAFEDLTSMDNLYFLILDGCNVSGNIEGISKELRYLQWRKMPLTNMPSMLSLSNLISLDFSQSTKLANIWAQSGSSLEACPNLLTLNLNRCISITRLPDSIGRLSRLQNLYLQYCRSLQTLPSSIGQLTALEDLHLLGCESLEALPDTIAALSALRWLVMNGCSSIPELPTTLRLMTGIISLCIDLGTESQALAIAQLIALEYVWATDCTDEAVDALDSSGTLRNLHQLQVFCFSECPSMTKLPETIGLLTTLKELYLWRCEKVRELPNSIGRLKLLTDLALHKCSRLETLGALTSLQFLRILWCPSLTKLPTSIGQLSSLRWLWMEGCGELRLVPHSLGQLNALEGLQIMDCGSLEGMGLLGALQGLRIWGCTSATELPGSCLVVVDSNFLSPASIWDRGIVLACLSWDLCNVKEVRVLEANDCGFLRHVQEDRESGWRILQRVHNLPCCNVAPPYKKQRRGAQLVL
CpGG1	Ceratodon	purpureus	GG1	Moss	Bryophyte	CepurGG1.5G053900.2.p	CHAIN	chain	1	150	(TIR)	TX	TX	T	MDDYDVFLNHRGPDVKGGFVAHLRDALRSAGLNPFLDKTSLVKGNPAFISIDAALEVAKVHIAVVSRGYAKSKYCLSELAAMMRSGKPVIPVLYNVEPAELRRVEKGPFAAAFKKHKSRETAELVEEWADALRKLADITAFVFRLSDYRG
CpGG1	Ceratodon	purpureus	GG1	Moss	Bryophyte	CepurGG1.5G136200.1.p	CHAIN	chain	1	2345	(TIR)(PLOOP)(LRR)	degenerate NLR	TIR-NLR	TPL	MDWSIWKHVSICSIFALFVLEFMRRWWCRKNDVQHMEKTGEHPNDNDTVRDHFLKSKHKVFLSHSGAQKDFVEQLCKDLERYDRYPFFDKRRDSLPIGRKFPELIFKAIKGCEVGVVVLSKEFFTRSKWPMLELVAMTRNSNPNFVIIPVFFDISREEVYNPRNQERWLAIWNKWAQNDKHDLNTKNWSKALEAIRSRNALVYCGKGEVSFREEIVEAVCKAVLPPTRYNDSHIHGRSRLCKVISDKIDQTEVSKKYGVRLLGLHGVAGIGKTTVCQTLCNEYFTKMRGRVFHAELESGRSLEILQGALKIFSDKSHEYIGGLNISQCEDLLKEEMKKQAFLLVIDNMTDDLESIEQSKSLLSAILDNMSDDLQSIEQSKSLLSAILDNMSDGLESIEQSKSLPSTILDNMSNNVRSTEQVKTQHTEGFDHGSIVIVTARSLDVLKLSHLNIHESNCLEMPELEIEEAKALLLQHAICDPEARNEVDDKIITLCVGRCYFRKLSDRRSYHYHPLALKVLGVQLGGSKYDPEKWVTQLTEIDTFNQFRSSKHPIFSIFRKSFDTLLLKDRMLFMDVALFLPQAGWYTCDILNWLSMVHRTTVYSVREGLESLRRKSLLQELGDGRFTRIAMHDLWREFALSETKAGEFESRRWICEVGEPSGLEEGIPSGGCWQNMKRMCFWNTGLMSVSTVNLNHFSNVTVMKLVCYSRLQIPVLGVDKLKHLKSLEIELPSVGGGEVLHLRSLSNLQSLNVSSSFGIEGIEDLSNLRILALQFFPGESLPNLSKLIYLEEVTFSHCSLVATIPGFSSRMSNLRVLQVLQCDNLLNLCPGAKELVALQKLCVWNCKVFDHLPDLQKLTNLRELNISLCSRIKTLVGLGKLTALQKLLAYKCSGLAQLPATHMLTNLQVLQLNGCPLESASGMGDLISLQELYTNFTHLKDRLDLERLNLLRILYCTGWTLKELKGVENFSMLETLEIVDCTSVDEVPDFQNLITLKYLKIQNCEFKDMSGLSCLTALDRLEIYGCHRLVKLPDLHKLTRLKVLVVKACGMLQDLLGIGTLLQLEWLQCSHFTLLRDVPNLSNFPHLKCLDLYACYSLQSLTATGSLPALYDLRLGGCRSLKAIPVLSNFPQLMTLILLDCASLTDLTCSTSLTALCTIDIKFCDDLTGLPDLSRFPSLKKLEVRRCKGLMDLTCNTALAALEELHIDDCPALERVPDLSRFPSLKKLEVRRCKGLMDLTCNTALAALEELHINDCPTLERVPDLSHFPCLKKLDFWWCQSLIDLTCNTALGALEELHVYDCPALERVPDLSRFPSLKVLEFWFCKSLTDLSCNTALAALEELKIANCFALERVPDSSRFPCLKMLEVRGCKSLMDLTCNTALGALEEIHIDDCPALETVPDLSRFPSLKTLKVWRCDGLMDLTCNTALAALEDLHYDDCPARERVPDLSRFPSLMKLEVRGCKTLMDLTCNTALAALEEFHIDDCPALERVPDLSRFPSLMKLEVWWCKSLMDLTCNTALAALEELHFSDCPALERVPDLSRFPSLKKLKVRGCKSLMDLTCNTALAALEEVHIDDCPALERVPDLSRFPSLKMLEFLWCQSLTDLTCNTTSAALEELNMYYCPALVTVPDLSRFPSLKTLKVWQYIGLMDLTCMTALAALEEVHIDNCPALERVPDLSRFPSLKMLEFLWCQSLTDLTCNTASAALEQLQIGNCPALETVPDLSRFPSLKRLKVRRCNGLMDLPCNTALGALEELHIDDCPALERVPDLSRFPSLKKLEVWWCKTLTDWTCNIALAALVELHIYDCFALERIPDLSCFSSLKTLNVRRCNGLMDLTCNSSLAALEKFHIDNCPALERVPDLSRFPSLKTLDVWWCKSLMDLTCNTALAALEEVHIDYCPALVTVPDLSRFPSLKTLKVWQYNGLMYLTCNTASAALEELQIGNCPALETVPDLSRFPSLKTLKVWRCTGLMDLTCNTALGALEELHIDDCPALERVPDLSHFPSLKKLDVWWCKSLMDLTCNTALAALEELHFNDCPALDRVPDLSRFPSLKVLEFWLCKSLMNLTCSTALAALEEFKIAFCFAVERVPDLSRFPSLKKFGVWWCKSLMDLTCNSSSAALEVLQIEDCPALVRVPDLSRFPSLKMLEIWWCNSLTGLSLNTALAALEELKIAFCPALERVPDLSRFPSLKKLDVWWCNSLMDLTCNTALATVEDLHINYCPSHERMPDLSRFPSLKTLKVRRCNGLMDLTCNSSLAALEEFHIDDCSALETVPDLSRFPSLKKLEVWWCKSLMDLTCNAALAALEELHIYDCPAHERVPDLSRFPSLKKLSLNDSQRVLDPTWS
CpGG1	Ceratodon	purpureus	GG1	Moss	Bryophyte	CepurGG1.5G034700.1.p	CHAIN	chain	1	885	(TIR)(NBARC)(LRR)	NLR	TIR-NLR	TNL	MGSTSGVRGSNLGCPDPSSMLGTVCWAFECRVAAEVRDCIPELLDEDVIEYKYWADRMLETNLDTLGLKVDKKSDKLSSLPTTSKEPIGNSEQGCSSIGHSKQEQARLPTLEPKHKIFLSHSGAQKDFVRQLCKDLEAESHFPFFDQRSSSLLKGKKFAPEIIAAAQRCRVAVIVLSEEYLTSKWPMLELVEFVKAKKSDNPELELFPLFFKISVHDLSGESFEHRWKTAWADIAKDDPDRFSLSWCTKALRELRGSNGLKFQDFQHSEVFYREAIVKEISLLLPPDLLDDTSDVIGYDRLCKTTAGMFVQDISDDSKSWGTHKLGLYGMGGLGKTTVCRALCRYFHEDFYGRVCHVELGSKSPLELQKMVMTKLLRLGNEVVESITSTDMGRKCLKDNMRREPVFLVIDNVTDDSTSRTEALAYLEAGFHPHSRIMITSRSEDVVQALFTDPKSTFCKAMPDLTEEEAGFIFLQGAAPQRALDALTDEERRVLSLCLGQCCFASDGRPIRGEQYHPLALRALAVYYHEIDNVNVLSWENHLEDLDKLKHSRESSDVFGILGLQFSTFDMRKKLVFLDLALYCGTSRKSYENRVSWLADIHEERRRAMECQLQHLKRSGIINFSPSTCETDMMITIHDLYKEFAEWYVSEWAGSEDMVWCVYHKLPTKCLPYALQRASASNFWPELKRIWLQNLMCVSLPPYKVQEWRNIVVLQLHSCDSLTVLHLHGLSCLRHLELVGLQNLETFYFADSATSDSKGSIWHIECLRPTQTTLESLQYVVLKKLISLKRLPDFSMCTLLKSFEMTECDKVLKTTPSFRRCSQLEKLHMDWNSCQESLPKLNTLTSLTSLWIGSTCNWSPRRSQCLHPATRGSHLMLPSDPEPPWP
CpGG1	Ceratodon	purpureus	GG1	Moss	Bryophyte	CepurGG1.5G040900.1.p	CHAIN	chain	1	1037	(TIR)(NBARC)(LRR)	NLR	TIR-NLR	TNL	MVYPNSLLSTGKGVAMDDYDVFLNHRGPDVKGGFIAHLHDALRTAGLNPFLDKTSLVKGNPAFTSIDAALEVAKVHIAVVSRGYAESKYCLSELAAMMRSGKPVIPVLYNVEPAELRRVEKGPFAAAFKKHKSRETAERVEEWADALRKLADITAFVFRLSDYRGDEAELKREVVNAVTGLLPLHGVLQVQSNVFGLEEQVKICMHKVEAMSNATSLLGLVGMGGIGKSTLAKEIYNRCIHQMRFQAMSFLKIDHSTSSSMEVGSCLLSKLQQQLLWDLMRVPHGSPQSYSYWFQKLSKRGRVLIVLDGIQDKLLFENLIVNPSSLAAGSCIIVTSRDRQLLKLTSRNFSFYLHEVTLLGCEDSQKLFNWYAFGDQDAPENFKCLASDVSKSCGGLPLALKVVGSNLFGKISDEDRECIWPEAIEALKGDGDVRRALKWSYDCLSPVEKLMFVDIACVFWGWNIDEAMKIWQSCKDCSSCCGNGTPHTSLRNLIDKSFLTLYGPSGGIMEMHGLLRDMGHDIGMVDGSHLWKGNATRISNKVRAINLANIKEHEFAFEDFSKMENLHFLTLDGCNVSGNLEAISKELRCLRWRHMPLTNAPSMLNLSNLISLDFSYSTKLANMWIQSDATLQACPNLLMLDLKECTSITALPDSIGRLSRLQKLYLDSCTSLQKLPSSIGQLTALEALSLWGCGRLEALPDTFTALSALNNLSMNGCSSISELPTTLGLMTGISILCIDLGTESQALAIAQLNSLVVVWARECTDEAVDALDSSGALRNLHQLREFSFFQCPSILTKLPETIGLLTTLELVSLWDCKEVRELPSSIGRLKLLTHLSLCECRRLETLPDSLGALTSLQFLRIEDCPSFTKLPRSIGQLSSLCCLWIESCSEFRSVPHSLRQLNALEGLQISDCGSLEGMGLLRALQGLRIWGCTSATELPGSCLVVVDSNFLSPAFIWDREGDWSWSWPRCNVKEVQVVEANDCGILRHVEKDAESGRPILQRVHNLPCCNLTPAYKKERLGTHQILWPSPFSVEEIV
CpGG1	Ceratodon	purpureus	GG1	Moss	Bryophyte	CepurGG1.5G040900.2.p	CHAIN	chain	1	1037	(TIR)(NBARC)(LRR)	NLR	TIR-NLR	TNL	MVYPNSLLSTGKGVAMDDYDVFLNHRGPDVKGGFIAHLHDALRTAGLNPFLDKTSLVKGNPAFTSIDAALEVAKVHIAVVSRGYAESKYCLSELAAMMRSGKPVIPVLYNVEPAELRRVEKGPFAAAFKKHKSRETAERVEEWADALRKLADITAFVFRLSDYRGDEAELKREVVNAVTGLLPLHGVLQVQSNVFGLEEQVKICMHKVEAMSNATSLLGLVGMGGIGKSTLAKEIYNRCIHQMRFQAMSFLKIDHSTSSSMEVGSCLLSKLQQQLLWDLMRVPHGSPQSYSYWFQKLSKRGRVLIVLDGIQDKLLFENLIVNPSSLAAGSCIIVTSRDRQLLKLTSRNFSFYLHEVTLLGCEDSQKLFNWYAFGDQDAPENFKCLASDVSKSCGGLPLALKVVGSNLFGKISDEDRECIWPEAIEALKGDGDVRRALKWSYDCLSPVEKLMFVDIACVFWGWNIDEAMKIWQSCKDCSSCCGNGTPHTSLRNLIDKSFLTLYGPSGGIMEMHGLLRDMGHDIGMVDGSHLWKGNATRISNKVRAINLANIKEHEFAFEDFSKMENLHFLTLDGCNVSGNLEAISKELRCLRWRHMPLTNAPSMLNLSNLISLDFSYSTKLANMWIQSDATLQACPNLLMLDLKECTSITALPDSIGRLSRLQKLYLDSCTSLQKLPSSIGQLTALEALSLWGCGRLEALPDTFTALSALNNLSMNGCSSISELPTTLGLMTGISILCIDLGTESQALAIAQLNSLVVVWARECTDEAVDALDSSGALRNLHQLREFSFFQCPSILTKLPETIGLLTTLELVSLWDCKEVRELPSSIGRLKLLTHLSLCECRRLETLPDSLGALTSLQFLRIEDCPSFTKLPRSIGQLSSLCCLWIESCSEFRSVPHSLRQLNALEGLQISDCGSLEGMGLLRALQGLRIWGCTSATELPGSCLVVVDSNFLSPAFIWDREGDWSWSWPRCNVKEVQVVEANDCGILRHVEKDAESGRPILQRVHNLPCCNLTPAYKKERLGTHQILWPSPFSVEEIV
CpGG1	Ceratodon	purpureus	GG1	Moss	Bryophyte	CepurGG1.5G040900.3.p	CHAIN	chain	1	1022	(TIR)(NBARC)(LRR)	NLR	TIR-NLR	TNL	MDDYDVFLNHRGPDVKGGFIAHLHDALRTAGLNPFLDKTSLVKGNPAFTSIDAALEVAKVHIAVVSRGYAESKYCLSELAAMMRSGKPVIPVLYNVEPAELRRVEKGPFAAAFKKHKSRETAERVEEWADALRKLADITAFVFRLSDYRGDEAELKREVVNAVTGLLPLHGVLQVQSNVFGLEEQVKICMHKVEAMSNATSLLGLVGMGGIGKSTLAKEIYNRCIHQMRFQAMSFLKIDHSTSSSMEVGSCLLSKLQQQLLWDLMRVPHGSPQSYSYWFQKLSKRGRVLIVLDGIQDKLLFENLIVNPSSLAAGSCIIVTSRDRQLLKLTSRNFSFYLHEVTLLGCEDSQKLFNWYAFGDQDAPENFKCLASDVSKSCGGLPLALKVVGSNLFGKISDEDRECIWPEAIEALKGDGDVRRALKWSYDCLSPVEKLMFVDIACVFWGWNIDEAMKIWQSCKDCSSCCGNGTPHTSLRNLIDKSFLTLYGPSGGIMEMHGLLRDMGHDIGMVDGSHLWKGNATRISNKVRAINLANIKEHEFAFEDFSKMENLHFLTLDGCNVSGNLEAISKELRCLRWRHMPLTNAPSMLNLSNLISLDFSYSTKLANMWIQSDATLQACPNLLMLDLKECTSITALPDSIGRLSRLQKLYLDSCTSLQKLPSSIGQLTALEALSLWGCGRLEALPDTFTALSALNNLSMNGCSSISELPTTLGLMTGISILCIDLGTESQALAIAQLNSLVVVWARECTDEAVDALDSSGALRNLHQLREFSFFQCPSILTKLPETIGLLTTLELVSLWDCKEVRELPSSIGRLKLLTHLSLCECRRLETLPDSLGALTSLQFLRIEDCPSFTKLPRSIGQLSSLCCLWIESCSEFRSVPHSLRQLNALEGLQISDCGSLEGMGLLRALQGLRIWGCTSATELPGSCLVVVDSNFLSPAFIWDREGDWSWSWPRCNVKEVQVVEANDCGILRHVEKDAESGRPILQRVHNLPCCNLTPAYKKERLGTHQILWPSPFSVEEIV
CpGG1	Ceratodon	purpureus	GG1	Moss	Bryophyte	CepurGG1.5G040900.4.p	CHAIN	chain	1	1022	(TIR)(NBARC)(LRR)	NLR	TIR-NLR	TNL	MDDYDVFLNHRGPDVKGGFIAHLHDALRTAGLNPFLDKTSLVKGNPAFTSIDAALEVAKVHIAVVSRGYAESKYCLSELAAMMRSGKPVIPVLYNVEPAELRRVEKGPFAAAFKKHKSRETAERVEEWADALRKLADITAFVFRLSDYRGDEAELKREVVNAVTGLLPLHGVLQVQSNVFGLEEQVKICMHKVEAMSNATSLLGLVGMGGIGKSTLAKEIYNRCIHQMRFQAMSFLKIDHSTSSSMEVGSCLLSKLQQQLLWDLMRVPHGSPQSYSYWFQKLSKRGRVLIVLDGIQDKLLFENLIVNPSSLAAGSCIIVTSRDRQLLKLTSRNFSFYLHEVTLLGCEDSQKLFNWYAFGDQDAPENFKCLASDVSKSCGGLPLALKVVGSNLFGKISDEDRECIWPEAIEALKGDGDVRRALKWSYDCLSPVEKLMFVDIACVFWGWNIDEAMKIWQSCKDCSSCCGNGTPHTSLRNLIDKSFLTLYGPSGGIMEMHGLLRDMGHDIGMVDGSHLWKGNATRISNKVRAINLANIKEHEFAFEDFSKMENLHFLTLDGCNVSGNLEAISKELRCLRWRHMPLTNAPSMLNLSNLISLDFSYSTKLANMWIQSDATLQACPNLLMLDLKECTSITALPDSIGRLSRLQKLYLDSCTSLQKLPSSIGQLTALEALSLWGCGRLEALPDTFTALSALNNLSMNGCSSISELPTTLGLMTGISILCIDLGTESQALAIAQLNSLVVVWARECTDEAVDALDSSGALRNLHQLREFSFFQCPSILTKLPETIGLLTTLELVSLWDCKEVRELPSSIGRLKLLTHLSLCECRRLETLPDSLGALTSLQFLRIEDCPSFTKLPRSIGQLSSLCCLWIESCSEFRSVPHSLRQLNALEGLQISDCGSLEGMGLLRALQGLRIWGCTSATELPGSCLVVVDSNFLSPAFIWDREGDWSWSWPRCNVKEVQVVEANDCGILRHVEKDAESGRPILQRVHNLPCCNLTPAYKKERLGTHQILWPSPFSVEEIV
CpGG1	Ceratodon	purpureus	GG1	Moss	Bryophyte	CepurGG1.5G053300.1.p	CHAIN	chain	1	1017	(TIR)(NBARC)(LRR)	NLR	TIR-NLR	TNL	MDDYDVFLNHRGPDVKGDFIAHLRDALRSAGLNPFLDKTSLVKGNPASTSIDAALEVARVHVAVVSRGYAESEYCLSELVAMMRSGKPVIPVLYNVEPAELWQLEKGPFAAAFEMHKSRETAERVEEWADALRKLADITAFVFRLSDYKGDEAELKREVVDAVTSFLPLHAALQVQGHVFGLEEQVKICMHKVEAMPNATSLLGLVGMGGIGKSTLAKEIYNHCIYQRRYQAMSFLKIDHSTPSSMEVGSGLLSKLQHQLLWDLMRVPHGSSQSYSYWFHKISKRGRVLIVLDGIQDKFLFENLILNTCSLAPRSCIIVTSRDHQLLRVTSRNSKFYLHEVHLLGREDSQKLFNWYAFGDEEAPENFTPLASDVSKACGGLALALKVVGSNLFGKISDEDQQGIWLEAAEALKGDVDVRRALKWNYDCLSPAEKLMFVDIACVFCGWKKDEAMKIWQSCKDCLSCCSNGTPHTSLRNLIDKSFLTLDEPSSNGGTMEMHELLKDMGQDIGMVDGSHLWKGGATKVLAKDKNHSSNKVRALNLAKSGGHKFAFEDFASMENLHFLNLDGCNVSGNLEGISKELRFLQWREMPLTSLPSMLSLSNLISLDFSKSTKLANIWAQSWSSLEACPNLLTLNLRECTSITTLPDSIGRLSRLQELKLSNCRNLQKLPSSIGQLTALEELRLLGCESLEALPETITALSALRQLCLSRCSSISELPTTLGLLTGIRILFVDLGTESQALAIAQLNALERVCATRCTDEAVDALDFLGTLRNLHQLRVFGFLECPFMTKLPETMGLLTTLWQFFLRGCEEVRELPNSIGRLKLLTHLSLCKCSRLETLPDSLGALTSLQCLRIQRCPSFTKLPTSIGQLSSLRWLWMEGCGELRSVPHSLRQLGALEMLQIMDCGSLEGMGLLSAVQGLRIWGCTSATELPGSCLVVVDSNFFSPASIWDRKQYLPWSWRRCNVREVRVVEANDCGFLRHTEEDTESGRQILQRVHNLPCCNVAPPYKKQRRGAQ
CpGG1	Ceratodon	purpureus	GG1	Moss	Bryophyte	CepurGG1.5G192000.1.p	CHAIN	chain	1	783	(NBARC)(LRR)	NLR	UNDETERMINED	NL	MCKPGARSCHPGDYSEQISKIQPSGRYKVRVIGYFGVGGLGKTTMCKVMCNELALEFEDKVCHVEMAPNPSSSVKLLHLHEVLKKLTLTSDKVLQDLNEGQCKDILCKSVSWEQPTFLALDNLWDDTKSIEHAKMFLHHAAFPEGSVVMVTARTLKTLGYLGIDKSHCFEVPELSKVEARSLFLYYAANERQYVNKGDIDMIDECVSRCYFRKSEKQGCHYLPLAVKVLGLHLGSLGSDPKQWLESLPRVRDFDLHSSEENPVYGVIRLNYDRLTPGEQALFMDIILYCPRYHVLLFDVDDISPFREWLGLVHRKKWEEIGVQLQGLKDKGLLEDVDVTSGEFSTHDLYREFAKLEVQGKLKVGSFQSRRFVYANPHIPCELEMMPSGGVWENLIRVGIEEEGIWWMRKKDDDILNFQGIQWRYCSNVVVLKLHGIVGFEGVLNLKGLSCLRSLELYELEKLGGVEALEDLVNLPYFRWSFKYGRLQNAIRPHLGQLPGSLKVLEVDGVGATVGRDVFARCTNLCNLTLKNIGAHDGIDFGRCSSRLQTLDLENIEGLPELTGLKTECLHSLQIHCCHDLRDASAFEHSVRLRKLDLYGNPLLEEMLDVQKLTGLQILRIDYCDGIPEVRGLDSLRQLRELKCCFLPNLPNLSGLQHLHHLQLSGCKSLTGLEGVGDLPSLQHLDLEGCSSLVRLPELSKCTNLEELKIGETAMELGEEDIVMLSKLPKLLPVVISDVYPLKIRLDVVKRRVLKEKWGGGIGVVEERDLEIMPPNIQVPGYKF
CpGG1	Ceratodon	purpureus	GG1	Moss	Bryophyte	CepurGG1.5G174500.1.p	CHAIN	chain	1	953	(TIR)(NBARC)(LRR)	NLR	TIR-NLR	TNL	MAEHETEPALKRRCLPQPVSKHTIFLSHSGNEKAFAEQLCEDLKRMNHYPFFDQDSDSLPKGDRFPSLIFSAVEQCLLAVVVLSEGYLSSKWPMLELSTFVKSMKGGNPNLKLFPVFYKLSPSDITEKKVKKTWTKSWKTLVLEGKVSAEEISSWSDAVLELRAFNGLEFSKLYGTSEVKYRAAVVEEICNNVPPLMKYKTDDIRGCDRLCEITSRMFEEGTSEEIICREGCYYLGLYGLGGVGKTTLCKAMCSYFQKEYGSRVCYVELPSDAEERSAERDRISRLKSVIQGLTGCDTRIVDRIHSESQGLECLQSRLRGQPPVFLAVDNVGDSECSRDEARGLVKTVFATGSKVMVTSRSRAILKSILHEEKYCKPISRLERHEARELFLSVAAPKKLSCPLLPFEDEIVKACLEECQFEEVGYATRQYHPLVVRALGSYFHDVDEDNILNWKKHIYISVENKLQGCRETKQVNNILGLNYSSLLESEKLVFLDVALLLNVSFTNSLRLYWDYVEDMVGSRLEVKDYEWRVSFIATLHGISPVCAERKLKELQQKSLIYEASPTLGLHDLYMEFAQSLVMREGSREKEWWVHSKNWAVGMNFGVIKRMTFGIMHRFCLDGGEAKIFHNPKQLQLCEKLECLTMVDCRAPQNFSLDLGGLESLRMLILNDVAGMVEIVCNWKGDGDEGCLRELRIVQLYGENLKRIPFVSECYNLRSLSIKVRDVELVDFIHSVESKIFEKLKALEVLSLCYFSIEPRKMQVLEVSFDDTTYKGNLLTTTSLDVSLLGGLPMLSTLSFHLCDSLEVQGLDQLSELRRLELRSSGCNLEGVDQLSQLTTLHLGWCKYLCKVPNLDVLPNLREVCVTGCCSLEDSTCPWENYEKIKHPVVSTKHQCHQPFCNQTGCKVCLDRHRRSGVTCEMQVFCEICDHLKNNPAGCMWYHDYWGCIVCELML
CpGG1	Ceratodon	purpureus	GG1	Moss	Bryophyte	CepurGG1.5G174500.2.p	CHAIN	chain	1	747	(NBARC)(LRR)	NLR	UNDETERMINED	NL	MLESLQITSRMFEEGTSEEIICREGCYYLGLYGLGGVGKTTLCKAMCSYFQKEYGSRVCYVELPSDAEERSAERDRISRLKSVIQGLTGCDTRIVDRIHSESQGLECLQSRLRGQPPVFLAVDNVGDSECSRDEARGLVKTVFATGSKVMVTSRSRAILKSILHEEKYCKPISRLERHEARELFLSVAAPKKLSCPLLPFEDEIVKACLEECQFEEVGYATRQYHPLVVRALGSYFHDVDEDNILNWKKHIYISVENKLQGCRETKQVNNILGLNYSSLLESEKLVFLDVALLLNVSFTNSLRLYWDYVEDMVGSRLEVKDYEWRVSFIATLHGISPVCAERKLKELQQKSLIYEASPTLGLHDLYMEFAQSLVMREGSREKEWWVHSKNWAVGMNFGVIKRMTFGIMHRFCLDGGEAKIFHNPKQLQLCEKLECLTMVDCRAPQNFSLDLGGLESLRMLILNDVAGMVEIVCNWKGDGDEGCLRELRIVQLYGENLKRIPFVSECYNLRSLSIKVRDVELVDFIHSVESKIFEKLKALEVLSLCYFSIEPRKMQVLEVSFDDTTYKGNLLTTTSLDVSLLGGLPMLSTLSFHLCDSLEVQGLDQLSELRRLELRSSGCNLEGVDQLSQLTTLHLGWCKYLCKVPNLDVLPNLREVCVTGCCSLEDSTCPWENYEKIKHPVVSTKHQCHQPFCNQTGCKVCLDRHRRSGVTCEMQVFCEICDHLKNNPAGCMWYHDYWGCIVCELML
CpGG1	Ceratodon	purpureus	GG1	Moss	Bryophyte	CepurGG1.5G027600.1.p	CHAIN	chain	1	1039	(TIR)(NBARC)(LRR)	NLR	TIR-NLR	TNL	MGSTSGVRGSNLGCPDPSSMSGKTWNLETSSGAAGFRNHISELLDEGVIDKYCADCFLKGLDTPEFKEGSEKSDKSTLPTTSKEPVSNSKQECSSSGHSGQEQARLPKLEPKHKIFLSHSGAQKDFVRQLCKDLEAETHFPFFDQRSSSLLKGKKFAPEIIAAAQQCRVAVIVLSEEYLTSKWPMIELVEFVKAKKSDNPELELFPLFFKISVHDLGAKSFEYRWKTAWADIAKDDPDRFKLSWCTKALRELRGSNGLKFQDFQHSEVFYREAIVKEISLLLPPDLLDDTSDVIGYDRLCKTTAGMFVQDISVDSKSWGTDKLGLYGMGGLGKTTMCRALCRYFHEDFYGRVCHVELGSKPPLELQKMVLTKLLRLGKEVVESITSTDVVRAECLKDNMRREPVFLVIDNITDDSTSRTEALEYLEAGFHPHSRIMITSRSEDVVQALFTDPKSTFCKAMPNLTEEEAGFIFLQRAAPQRALDTLTDEERRVLSLCLGQCCFASDGRPIIGEQYHPLALRALAVYYHEIHNMNISSWENHLEDLDKLKNSRESSDIFGILGLQFSTFNMRKKLLFLDLALYYGTRWESYENCVSWLADIYEERRRAMECQLQHLKRSGIINFSLCILETDMMITIHDLYKEFAEWYLSEWAGSEDMVWCVYHKLPTKCLPYALQRASASNFCPDLKRIWLQNLMCVSLPPYKVQEWRNIVVLQLHSCDSLTVLHLHGLSCLRHLELVGLQNLETFYFADNATSDSKGSIRNMIERLRPPQTTLESLQYVVLKELISLKRLPDFSMCTLLKSFEMTKCDNVLKTTPSFKRCSQLEKLRMDWNSSQESLPKLNTLTSLTSLWIGSSCNWKCKGNARVLEGLSACTQLQGDLTLSLLPIQSLPGLDKLSQIRSLWLRNCRQLKEIPDVSALTQLEVLNISMTMLRGIPGVDRLLKLVRLICTMCDMLSTLPDLHQLPQLKYLNTQNCPKLKVNPRVSSQCLHDKDQIRLVNKTADSALFSFRTSFEHRMGETNLFPLFTEGMVHEMGCSKRA
CpGG1	Ceratodon	purpureus	GG1	Moss	Bryophyte	CepurGG1.5G044100.1.p	CHAIN	chain	1	1031	(TIR)(NBARC)(LRR)	NLR	TIR-NLR	TNL	MDDYDVFLNHRGPDVKGGFVAHLHDALRSAGLNPFLDKTSLVKGNPAFTSIDAALEVAKVHIAVVSRGYAESKYCLSELAAMMRSGKPVIPVLYNVEPAELRRVERGPFAAAFKKHKSREPLETVQEWADALRKLADITAFVFRLSDYRGDEAELKREVVDAVSSLLPLQVALQVQGWVFGFEEQVKICMHKVEAMSNATSLLGLVGMGGIGKSTLAKEIYNRCIHQRRFQAMSFLKIDHCTPSSMEVGSSLLSKLQQQLLWDLMRVPHGSPQSYTYWFEKLSKRGRVLIVLDGIQDKFIFDNIILKTSLLALGSCIIVASRDYHFLKLTTRKCSFYLHEVTLLGCEDSQKLFNCYAFGDEDAPMNFKSLAGNVSKACGGLPLALKVVGSNLFGKLSEEDRECIWPEAVEVLKGDGDVRRALKWSYDCLPPAEKLMFVDIACVFCGWSKDEAIKIWQSCKDCSSCCGNGSPHTSLRNLIDRSFLTLEESGLNRGIMEMHGLLKDMGQDIGMVDGSHLWKGNATRVMAQDNNYALNKVRALNLANISEHEFAFEDFAKMENLHFLTLDGCNVSGNLDGVSKELRCLRWRHMPLTNAPSLLNLSNLTSLDFSYSTKLANMWTQSDPALEACPNLLTLNLGECTSITTLPDSIGRLSSLQELNLDFCRNLQKLPSSIGQLTALEDLYLLDCESLEALPDTFTALSALRVLTTTGCSSISELPTTLGLMTGLRQLYIDLGTESQALAIAQLTELEAVWATWCTDEAVDALDNSGALRNLHQLQIFYFIECPSMTKLPETIGLLTTLEWLCLWDCEEVRELPNSIGRLKLLTDLSLCKCRRLETLPDSLGALTSLQFLRIKECPSFTKLPTSMGQLSSLRWLWMQGCGEFRSVPHSLRQLNALEMLQIMDCGSLEGMGLLRALQGLRIWGCTSATELPGSCLVVVDSNFWSPASIWDTGELRPDIWPRCNVKEVRVVEANDCGFFRHVQEDTESGRPILQRVHNLPCCNLTPAYKKERLGAHQILWLTRCSIEEIV
CpGG1	Ceratodon	purpureus	GG1	Moss	Bryophyte	CepurGG1.5G168800.1.p	CHAIN	chain	1	1621	(RPW8)(NBARC)(LRR)	NLR	CCR-NLR	RNL	MADPLFTPAIVGFAVSTLLTEVIKAAKMAYNCKDECNELAAKLENIMPLIVEVEKNEQKGNEACRKWLTHFKGLLEGAEAVTKECAQETVCGKAKRALKFWRWKKLPSRVLKVTRHIEEARANTDFVTLGILLSMKSPHVTPSFSFVKQDTPSLIIGVDEHFNKLQTSILQSSKKDIEASYFGLLGRGGAGKTMLAQMLNNDPDIKEQYGKDSVIWVTVGNDAKVGDVYERMGKSCILGSGVSERLKSIKNQEEQRTLLKNAFAEKKIFLILDDVWDTVCDHHEMMYWLDIAKAPGSATLITSRSKSVLLKAHAEVEVVLKLSEAESWKLFSSFAFDNAAASLSTIPKKLARAVCEECQGLPLALKVIGSAMMDKVTVEEWESALSDLKQAIPILDSTVDTELFGRLQLSYNELKTDATKICFLYFAAFPEDYEIPVNQLFSMWVGEELFGPNLDAKEAENKARAHLEILTKRSLIDWNGIAEYAKVHDILRDLALYIISKSKPGECARECFFQSGKELASFPNKELLKNLKRLAFVDCEISQWPKDLHISQLKVCILQQITNLEEKMPLDFFINNSSIKLLDLSRTALPSQAKLENIGKLQYLRHLNLSECMFLKRLPEDIGNFKYLTELDLRECQSLEGLPKSISNLEGLKVLRMEGCKSLKRLPEDIGNLKYLTELDLRECQSLEELPKSISNLEGLKVLRMGGCKSLKRLPEDIGNLKCLTELDLLGCETLEELPKSISNLEGLKVLRMVGCKSLKRLPEDIGNLKCLTELDLWGCESLEELPKSISNLEGVKKLQMGGCKSLKQLPEDIDNLKCLTLLDLWGCESLEELPKSISNLEGLKVLRMRGCKSLKRLPEDIDNFKCLTELDLLGCETLEELPKSISNLEGLKVLRMVGCKSLKRLPEDIGNLKCLTELDLWGCESLEELPKSISNLEGVKKLQMGGCKSLKQLPEDIDNLKCLTLLDLWGCESLEELPKSISNLEGLKVLRMRSCKSFKRLPEDIDNLKCLTELDLRECQSLEGLPKSISNLEGLKVLRMGGCKSLKRLPEDIGNLKCLTELDLWGCESLEELPKSISNLEGLKVLRMRGCKSLKRLPEDIDNFKCLTELDLLGCETLEELPKSISNLEGLKVLRMVGCKSLKRLPEDISNLKCLTELDLWGCESLEELPKSISNLEGVKKLQMGGCKSLKQLPEDIDNLKCLTLLDLWGCESLEELPKSISNLEGLKVLRMRGCKSFKRLPEDIDNLKCLTELDLRECQSLEELPKSISNLEGVKKLQMGGCKSLKQLPEDIDNLKCLTLLDLWGCESLEELPKSISNLEGLKVLRMGGCKSLKRLPEDIGNLKCLTELDLLGCETLEELPKSISTLEGLKKLQMGGCKSLKQLPEDIDNLKCLTLLDLWGCESLEELPKSISNLEGLKVLRMGGCKSLKRLPEDIGNLKCLTELDLLGCEILEELPKSISTLEGLKKLQMGGCKSLKQLPEDIGNLKCLTLLDLIECESLEELPKSISNLEGLKVLRMEGCKSLKRLPEDMGNLKCLTELDLLGCETLEELPKSISNLEGLKVLRMRGCKSLKRLPEDIGNLKCLTELDLLGCETLEELPKSISTLEGLMYQWKDASP
CpGG1	Ceratodon	purpureus	GG1	Moss	Bryophyte	CepurGG1.5G009700.1.p	CHAIN	chain	1	1149	(OTHER)(NBARC)(LRR)(ARM)	NLR	CC-NLR or CCR-NLR or CCG10-NLR	ONLO	MASPGEYPSKVLKRRAKGNLEAKRGDVISISMEKYPQDMNRCGAQYDRGKMDALFKTLFFDVKWFVDYQAETLKRELIKVSETIGSGTSESSCTPPKKKKKPDCFVCFVSAHGNTDEHGHYITDASKSKVYIISDILEPFMKCDGLEGIPKVFFINACRGKLRSTDSMVECVKRTGKDSLVFFSTEEGYESFRSPKNGTLFVQALYEAISLNHEKEDVGSMVTIANNMIRRDSEVLFRKEGHKKVLCQVAPSHSNLTGKVYWRTQGLSESQADMDNNVGNGIVGQDAYREKLKKWSMSRKKSGTSGIESQSFGVSGMGGIGKTTLAKSLFEDEEIKEYYDHRVYWVTVKKNPDILKCQRRLISEICKETPSATLDTEKLLLGELTRKLLSERKKILLFLDDVWEKDDVDKMLGDPFLKILPQGSKCIITSRKPAELVKLVTNEQIEKLDVLNAKDANALFCSKAFSRATIPDIFEDDLKTVVKDVIAACGHVPILLTTLGADRWGIRSVESWEEVRDRLKAITAQNKTSDDDSATYQKLIEQLMISYDDLPEGDPDSGDGINLKDFFLDFAAFPEREEIEIAVLMDMWTKPGLAEDEAYRILEELEQRCLVKIAGYWCYVHDIFRNLAVKIIEELPLNKRRRLFAWGMSNSRLPEKWDILQNARSHDCEDESREELVIFETEKMVITRSELKEFHPRDSILFKCLTRLRMLLLTSNLNLVSLPPEIGCLTSLEKLDLSWCLGLRQLPREIGQLESLLKLNMAGCCSLTAIPCEIGKLKKLMELNMQSCGIEKLPEEIGELSSLTWLCLNDCNKLGVLPEAIGKLSSLVRLECDMLLISEIPKTLGNLSNLKYLSFGACGNITKIPAEFVKLRQLISMSFAASHKLKVVPDLLDRLGRKGTGNLTEFNVCNTRVKVEELPPNLLELQKSNKGNSRDSKVEAMVEDDMKLHGWHKRGVLVDTTSVFDPSNKAERRASFGLARIISMVKTEPFLSPRFDTAIRIMYTMANHDGTRHAIVRSGGLPVLLRCIAKGDPQRCGEYAAATLRNICMTYSTHKAVVDAGGLEVLTRVLNRKNNIRFYAYQALVLITNGDVEEGDYAFTSEIYDRCGHYFGEWRNTGRSICTIQRDVAPCIYCVVEQEYPTVKGSLKS
CpGG1	Ceratodon	purpureus	GG1	Moss	Bryophyte	CepurGG1.5G140600.1.p	CHAIN	chain	1	1047	(TIR)(NBARC)(LRR)	NLR	TIR-NLR	TNL	MGSPGGVGGSTLGCPDPSGMSGKPWIREFQGASGFRNRISELLDEGVIDKDWADFMLETSLDTIGLIDSERSGKVSLPTTITEPMANSKQACSPDRQSGQEQARLPKLEPKHKIFLSHSGAQKDFVRQLCRDLEAETHLPFFDQRSSSLLKGKKFAPEIIAAAQRCHVAVIVLSEEYLTSKWPMLELVEFVKAKKSDNPELELFPLFFKITVNDLSGESFEHRWKTAWADIAKDDPDRFNLSWCTKALRELRGSNGLKFQDFQHSEVFYREAIVKEISLLLPPDLLDDTSDVIGYDRLCKITAGMFVQDISDDSKSWGTHKLGLYGMGGLGKTTMCRALCRYFHEDFYGRVCHVELGSKPPLELQKMVLTKLLRLAKEVVESITSAEVGRKCLKDNMRREPVFLVIDNITDDSTSRTEALAYLEAGFHPHSRIMITSRGEDVVQALFTDPKSTFCKAMPNLTEEEAGFIFLQRAAPQRALGTLTDEERRVLSLCLGQCCFAFDGRPIREEQYHPLALRALAVYYHEIDNMNVLSWENHLEDLDKLKHSRESSDVFGILGLQFSTFDMRKKLLFLDMALYYGTSCNSYEDCVSWLADIYEERRRAMECQLQHLKRSGIINFSPSVWGTNIMMITIHDLYKEFAEWYVSEWAGSEDMVWCVYHKLPTKCLPYALQRACASNFWPDLKRIWLQNLMCVSLPPYKVQEWRNIVVLQLHSCDSLTVLHLHGLSCLRHLELFGLQNLETFYFVDSATSDSKGSIRHIECLRPAQTTLESLQYVVLKKLISLKRLPDFSMCTLLKSFEMTECDRVLRTTPSFKRCSQLENLRMDWNSCQESLPKLNTLTSLTSLRIGSTCNMDCKGNARVLEGLGACTQLQGGLTLSSLPIRSLPGLEKLSQIRSLWLRNCRHLKEIPDVSALTQLKELNISLTMLRGIPGVDRLLKLERLICTMCDMLSTLPDLHQLPNLKFLNTQCCPKLRIIPRLPPQCLHVKDQIRLVKKTEHSSEFFCQAQFDLRSGETSVFPFMTKGMAHEMDNLHHSSSSRTPAKKV
CpGG1	Ceratodon	purpureus	GG1	Moss	Bryophyte	CepurGG1.5G140600.2.p	CHAIN	chain	1	864	(NBARC)(LRR)	NLR	UNDETERMINED	NL	MLELVEFVKAKKSDNPELELFPLFFKITVNDLSGESFEHRWKTAWADIAKDDPDRFNLSWCTKALRELRGSNGLKFQDFQHSEVFYREAIVKEISLLLPPDLLDDTSDVIGYDRLCKITAGMFVQDISDDSKSWGTHKLGLYGMGGLGKTTMCRALCRYFHEDFYGRVCHVELGSKPPLELQKMVLTKLLRLAKEVVESITSAEVGRKCLKDNMRREPVFLVIDNITDDSTSRTEALAYLEAGFHPHSRIMITSRGEDVVQALFTDPKSTFCKAMPNLTEEEAGFIFLQRAAPQRALGTLTDEERRVLSLCLGQCCFAFDGRPIREEQYHPLALRALAVYYHEIDNMNVLSWENHLEDLDKLKHSRESSDVFGILGLQFSTFDMRKKLLFLDMALYYGTSCNSYEDCVSWLADIYEERRRAMECQLQHLKRSGIINFSPSVWGTNIMMITIHDLYKEFAEWYVSEWAGSEDMVWCVYHKLPTKCLPYALQRACASNFWPDLKRIWLQNLMCVSLPPYKVQEWRNIVVLQLHSCDSLTVLHLHGLSCLRHLELFGLQNLETFYFVDSATSDSKGSIRHIECLRPAQTTLESLQYVVLKKLISLKRLPDFSMCTLLKSFEMTECDRVLRTTPSFKRCSQLENLRMDWNSCQESLPKLNTLTSLTSLRIGSTCNMDCKGNARVLEGLGACTQLQGGLTLSSLPIRSLPGLEKLSQIRSLWLRNCRHLKEIPDVSALTQLKELNISLTMLRGIPGVDRLLKLERLICTMCDMLSTLPDLHQLPNLKFLNTQCCPKLRIIPRLPPQCLHVKDQIRLVKKTEHSSEFFCQAQFDLRSGETSVFPFMTKGMAHEMDNLHHSSSSRTPAKKV
CpGG1	Ceratodon	purpureus	GG1	Moss	Bryophyte	CepurGG1.5G022300.1.p	CHAIN	chain	1	1472	(TIR)(NBARC)(LRR)	NLR	TIR-NLR	TNL	MPPKRKAPIAATEEEDDEPPEPKKGRAKALTPAAPSGSEDVEAASASAIPQRKSGRRRKEAVKELVERPAPKAKLAAKKKRPAPREKPAPKTTRAPRADRIRRKVAPCNTRKKKIETEEGKREGLSSVKTGRVDASSKAMALAKRKAPAARRARKGVSVEESGDDGEEEQSEDEGDEEQSEDESEEEEFVASGTEVPAKRQAAADDCITTRHYTLEPKHKVFLSHSGAQKSFVEQLCVDLERRDRYPFFDRRQSSLPIGKNFPNLIFEAIEQCEVGVLVLSEEFFTRSKWPMVELVAMRKNPNLELIPVYFDIAVKQVCNLEKQKRWLKVWHGWSLNDTRIDIEEWQRALKALGPINGLIYDGLSEVSFREKIVDVVCELVLPQSKWKDSHVQGRSRLCQVVCEKIDQAKVSNEYGARVVGLYGMGGIGKTTICQALCNVYSKRMQGRVCHVELGIASDLNLLQEALKRLTNKSHKFVSELTKGECEDLLKKEMPKNVVFLAIDNVSDDQVSINQAKLFLSGGFGSGSVILVTSRSLEVLKMHHLGIDEINCMEMPELVLDEAKALFLQHAIHDHDTRNEVANDKVIENCVKHCNFQKGDGRSYHYHPLALKVLGMGIGCNKYDLMKWAAELKELDVFNRQREPHHPIFSILRKSFDTLLPEDQMLFMDVALFLPEFEPLSGSWSLLQGRLFHETRVSDSMSTLFEWLSMIHETSVPGIMARLEGLRRKSLLEDLGGHYGIGMHDLWREFSKLETKAGEFESRRWIYEVKESSGLEGSTPPGGFWYKVKRMCFSSRPLTNVRGINLNNFSNIIVLKLAYLEVSQPIALDMKSLKHLKSFELTFGLQSCAGDVHFTGLRLVENLHFLDLRNAQFSPATVHDIGYLTNLDTLNLDSCPGVIGILNLNNFIRLRKLSLRHCHNLIQLTCTRPQALLQELALDSCGSLNGILDFSNFSGLRNLWLSGCKSLMELTCNGPLPAVEVLFLDCCDSLNGIPDLHNFPLLKGLWLHGCKSLMELTCTGPLAALKELCLHGCGSLNGIPDLSNFPRLTNLRLSGCTSLMELTCNGPLAALKVLRLGNCGSLNGIPNLNSFPLIKELWLSGCKSLMELTCNGPLAALKGIYIYFCGSLNGIPDLSNFPRLTNLRLSGCTSLMELTCNGPLAALKVLHLDNCGSLNGIPNLNSFPVLKELWLNGCKSLMELTCNGPLAALEELCLDGCASLNGIPDLHNFPLLKGLWLHGCKSLMELTCNGPLAALKVLRLDNCGSLNGIPNLNSFPVLKELWLSGCTSLMELTCNGPLAALKVLRLDNCGSLYGIPNLNSFPVLKELWLSGCTSLMELTCNGPLAALKVLRLDNCGSLNGIPNLNSFPVLKELWLSGCTSLMELTCNGPLAALEELGFDGCGSLNGIPDLSNFPRLKKLWLNGLESLTEVTSSGPLGALVDLGSDGRWSTNGIPDLSNFPLLKKLGLNGLQR
CpGG1	Ceratodon	purpureus	GG1	Moss	Bryophyte	CepurGG1.5G009500.1.p	CHAIN	chain	1	1385	(OTHER)(a/b)(NBARC)(LRR)(ARM)	NLR	CC-NLR or CCR-NLR or CCG10-NLR	ONLO	MAPDNFHQHHGSAIIVSIEKCKGRPRPRAVVDRKRMEEILKMLKFRVTILESKNARGLRADLKNVINNIGDEPSDSFVCFVSAYGNTEGDDRQFILDQEGEKLYVADDIIKPLMACKRLDGKPRVFFVNLCTWNFGVHPLNSGAGNPLVISTTKERRLKLLNDRKDLLAVFSTEEEHQAEQDLGNGTCFVPAFLQSLHRNHNNRPVVQIINEANYCQTISVTNTLGSELFWRTRMPEDSPGIVIPPDPVGKRLLQVFKTPDQSPELDVVLFHGYEFGGKGWYPAALSSWFTTSSKPVCWPVEWLPGELGLPMRVFCVKYSESVDNPEPCSSKRLLKELAEQVRKDLGQLLGRDPEGLSRKPLIFIAHGLGGLLIQEILNSNEGYVQRLNDRLRGIVFYGVPYDFRSGPKENFSLPALENALKQEYGYLSVMGNSEIEEAMDPNEAESTAIKNARKKFKKYKEITLSFEEGKETHGSKINLVAAQSYATQVNTIVESCLTSNHFDMCKPTTATEEMFTSLLRFIRKQLQKSDQKENVADVIVGQDAHREKLKKCLMARGTTAAAVAGITGNGTFAVAGMGGIGKTTLAKSLFEDKEIKEYYDHRVYWIAIKRKPSIVDCQRRLIYEICNEMPSVEFDTEELLRQELQRKLSGRKRVLLFLDDVWEKNDVDKLLGHSFMKTLPPESKCIITSRKPTELAKLDENAQIEKLDVLNNKDARTLFCSKAFLSRKMPPDKRFKEVVEGVIDACGNVPILLATVGAERWGKNDICSWEEVRDRLRAITAQNKTSDDDSATYQKLIEQLMISYDDLPEGDPDSGDGINLKDFFLDFAAFPEREEIEIAVLMDMWTKPGLTEDGAYRILEELEQRCLVKIAGYWCYVHDIFRALAIKIVEKESLKKRKRLFSWGMSNFRFSEEWHLSEECEDGLSGEPVAFETETMVIARSGLEKFHPRDSILFKCLTRLRMLLLTSNLNLVSLPPEIGCLTSLEKLDLSWCLGLRQLPREIGQLESLLKLNMAGCCSLTAIPCEIGKLKKLMELNMQSCGIEKLPDEIGELSSLTWLCLNDCNKLGVLPEAIGKLSSLVRLECDMLEIGEIPKTFGNLSNLKYLSFGACHNMSKIPEEFVNLKNLISLWCVNTRSLRVVPVALDELVTHGSLRVFNVYGTGVRWEHLPPNLHDLPRPFDGTISDPEADSTADNLDGPYWMHRRGMLVDTSSLYDPSNKDERRLSFGLVGVVTLAKMEPFLSQRFNMAIRIMYTMCNHAQTRHAILKYGGIPVLLRCVAEGDDVCSDYAVATLSNICVTPSTHKAIVDAQGLNVLTRALHRKDHVGSSAFNALGWIMAVDKREKDFTFTSEIYERCGHSFGHNGCACIWCQYDKETFLIVKNIF
CpGG1	Ceratodon	purpureus	GG1	Moss	Bryophyte	CepurGG1.5G023900.1.p	CHAIN	chain	1	1152	(TIR)(NBARC)(LRR)	NLR	TIR-NLR	TNL	MKRPRESEADGRADDIPESSRVRDVQHRSDGGMDDPLIECKHRIFLSHSGAQKDFVEILCEALENHGRFPFFDRRHSSLPKGESFPERILAAARQCQMGVVVVSEEYFMSKWPMIELDAFVQTRLKQEEQQSETKLKILPLFYKLSLAEFENEERRAAWYSKWEDLAKEDKRINISSWKDSLRQLKRFNGIEYHHNMSLMAYRDEIKDSICNEVPPDVKWDDSHVQGGAKLCQVIQEAISGIQPLKQYGVRVVGVYGVGGMGKTTLCKILCNKFCEKSHVKSSHVELGSKSSTELLKEVLKDLTNNDHDFVNGLIEDKCWDFLKATCKHKIFLAIDNVWPDPKSREEAKKYLKLGKEVHKESVVIVTSRALETLTSLGVSKKDCFAMPSLEKEDAEKLFLYHATSGNRVLNENDKHAIKKCIDLCYFSTGGHYLPLALKALGLQLGCIDKRPSEWVKALKEVKDFNPLKDEENPVFGILRTSFDSLKSTEQDLFMDLVVFTPMHSKVDEEGLSFGLMDWLAVVHNQSLQEIGNRVQRLKERGLVEDVDMGAQHVYMHDLYREFANLEASGKLKDLDFKKRKWAYYENSYPTECLKMMPSRGRWQNLTRFGIEEEWEEKPRRLERIKWSYLSDVVVLKLWCEGKPPGDLDLKGLRCLKSLDLVNVCPLDIRDGLQNLEHLVYFKWVFRNDVFLEKLPASLEVLLLQGSYRMFSLGSGVFDLCFNLAKLELRDCCAGNLDFRNCSSLQRLQLFDLHHPDLEACVSELSLDGLQDLSKLTVFRWKRSYFVDSWGSLDMWSPMWFNRRLQCQLPASLRVLRIVEDVSLRSDVFARCTKLRKVYLGFCRAESLDLRNCTSLESLEICNLYQSKEQSFIAVTEASLERLDDLTERDIGNPIKLPVSLEVLRAWSVRIPFVSGAFKLCVNLTKLELRNCVAGNYLDFRNCSSLESLEILGLHPISEGALVLSLDGLQDLRNLTVFRWKFYNVHDKVYSYELECQLPASLQVLEIYENVCLRSNVFARCTKLSELNLTSCHATSLNLRNCNALQRVGLEKVEGLRTLSGLSSSAATLEKLKVNGCDTLDRIPGLDQLVGLRDLRLRNLCSIRNLRLSKIGCLTNLEELYLDGTNVEHLEEDVPTLAAYWPRLKWGSLVNT
CpGG1	Ceratodon	purpureus	GG1	Moss	Bryophyte	CepurGG1.5G192100.1.p	CHAIN	chain	1	261	(TIR)	TX	TX	T	MKRDLGKDLQLDFGKRTKNEAATRCTMEAIAENDRSSSTEAGPPLTSQPKHKMFLSHSGEQKYFVQSLCKDLEDHHRFPFLDIRPRCLPKGEKFPEHISEAAQQCSLAVVVVSEEYFASKWPMIELVEFMRAKKSGRNPNLKILPLFMGLSVRDFSDQTRQEGWFRKWSEWAEADPSRIDVAEWKEALKEVKAFNGMEFHQDVRKLASYQKNVVRTICKLVSPDVKWYDADVQGGSNICMCRCTDYSPGWQLLYNKQGSPA
CpGG1	Ceratodon	purpureus	GG1	Moss	Bryophyte	CepurGG1.5G135300.1.p	CHAIN	chain	1	994	(TIR)(NBARC)	NLR	TIR-NLR	TN	MDDYDVFLNHRGPDVKGGFVAHLHDALRSTGLNPFLDKTSLVKENPAFTSIDDALEVAKVHIAVVSRGYAESKYCLSELAAMMRSGKPVIPVLYNVEPAELRRVEKGPFAAAFQKHKSRETAERVEEWADALRKLADITALVFRLSDYKGDEAELKREVVDAVTSLMPLHVELQVQGHVFGLEEQVKICMHKVETMSNATSVLGLVGTGGIGKTTLASEIYNRCIHQRRFHAMSFLKIDHSTPSSIEVGSSLLSKLEHQLLWDLMRIPYGRPQSYKYWFHKLSNQGRVLIVLDGIQDKFIFDNLILNTSSLAPGSCIIVTSRDHQLLKLNARNSSFYLHEVTLLGCEDSQKLFNWYAFHDQDAPKNLKPLASDVSKACGGLPLTLKVVGSTLFGKYSDEDQTSIWLEAMEALKGDVDVSRALKWSYDCLSPDEKLMFVDIACLLCGWKKDEAMKIWQSCKDCSSCCGIKTPHTSLRNLIDKSFLTLDEPSLGGILAMHGLLREMGQDIGMGDRSHLWMEGATIVLAKDKTHTSNKVRAINLANSGKHNFGFEDIARMENLHILILGGCDLSGNFEGISKELQDLLRSQMPLRNVPSMLDHSMLFNQIDDYNLQIGDHDHTLLDNSGPKSDGVYRRKVKNKLGTHEKYEPRLKREGLKQSLSLGQYDTHAEAMTVRAIATFFYDNNQSGRLDFEDGRFISVEPSPNEDPSRYFVIPPLIENKEGKELKSKLVSCMAKELFKQFKKKQAEYRNCQDRWIASMTEGNEVEVPRRDDVVSAEGHLVIWRPGHLEARPFDLTETQLQQPRYTGQVGNAAVGTIMLDNSESTLVDATNSCIPLLDCYDMLESSMKGAPTLSGDDSQRGELPGSHTLAYDAEAGPSTGPGPFPNYITPASGFDFNPGNQVEALLQQVNTSQQEKESVEQQFLNALQQDKLELKQEKQELKQENLELKRKFSELEAQLLEKQTQYSNLERKFREHILCCSGEKRPSKKRGGV
CpGG1	Ceratodon	purpureus	GG1	Moss	Bryophyte	CepurGG1.5G028000.1.p	CHAIN	chain	1	1038	(TIR)(NBARC)(LRR)	NLR	TIR-NLR	TNL	MGSTSGVRGSNLGCPDPSSMSGKTWNLETSSGAAGFRNHISELLDEGVIDKYCADCFLKGLDTPEFKEGSEKSDKSTLPTTSKEPVSNSKQECSSSGHSGQEQARLPKLEPKHKIFLSHSGAQKDFVRQLCKDLEAETHFPFFDQRSSSLLKGKKFAPEIIAAAQQCRVAVIVLSEEYLTSKWPMIELVEFVKAKKSDNPELELFPLFFKISVHDLGAKSFEYRWKTAWADIAKDDPDRFKLSWCTKALRELRGSNGLKFQDFQHSEVFYREAIVKEISLLLPPDLLDDTSDVIGYDRLCKTTAGMFVQDISVDSKSWGTDKLGLYGMGGLGKTTMCRALCRYFHEDFYGRVCHVELGSKPPLELQKMVLTKLLRLGKEVVESITSTDVGAECLKDNMRREPVFLVIDNITDDSTSRTEALEYLEAGFHPHSRIMITSRSEDVVQALFTDPKSTFCKAMPNLTEEEAGFIFLQRAAPQRALDTLTDEERRVLSLCLGQCCFASDGRPIIGEQYHPLALRALAVYYHEIHNMNISSWENHLEDLDKLKNSRESSDIFGILGLQFSTFNMRKKLLFLDLALYYGTRWESYENCVSWLADIYEERRRAMECQLQHLKRSGIINFSLCILETDMMITIHDLYKEFAEWYLSEWAGSEDMVWCVYHKLPTKCLPYALQRASASNFCPDLKRIWLQNLMCVSLPPYKVQEWRNIVVLQLHSCDSLTVLHLHGLSCLRHLELVGLQNLETFYFADNATSDSKGSIRNMIERLRPPQTTLESLQYVVLKELISLKRLPDFSMCTLLKSFEMTKCDNVLKTTPSFKRCSQLEKLRMDWNSSQESLPKLNTLTSLTSLWIGSSCNWKCKGNARVLEGLSACTQLQGDLTLSLLPIQSLPGLDKLSQIRSLWLRNCRQLKEIPDVSALTQLEVLNISMTMLRGIPGVDRLLKLVRLICTMCDMLSTLPDLHQLPQLKYLNTQNCPKLKVNPRVSSQCLHDKDQIRLVNKTADSALFSFRTSFEHRMGETNLFPLFTEGMVHEMGCSKRA
CpGG1	Ceratodon	purpureus	GG1	Moss	Bryophyte	CepurGG1.2G234200.1.p	CHAIN	chain	1	1184	(TIR)(NBARC)(LRR)(LRR)	NLR	TIR-NLR	TNL	MEQQQSNASTSSSNSNRINGSMDDGDDVALQPKHKVFLSHSGFQKGFVEHLCEELEGCYRFPFFDKRRESLPIGEDFSRHIFDAIRQCDVGVVILSDEFITSKWPMMELVAMHERVLDEVEKGKSNFKVIPVFLRTSPKDLDDYDKCNQWLSCWQKLAKDNPKRVQIEKWGVALKYLRKLNGVVYERFGEVKLVKEIVDEICKVVPAEIKMEDSHIQGRSRICNIIQNTIDALRKDNYIHGVCVLGLYGMGGIGKTSICKALCNDFFTKFHGKVCHAELERGSKEGLLREVLKSLTTTSRERLNEFNEDQLQNALREGIIKDPIFLTLDNMSDQDASIAEVQIYLSARLPAGSIVIVTARSKDWLLRVRPYIDESKCMQMPELMLDEAKSLFAKSSDAQLRNDVDEKLILRCVKRCYFQKEDDSKSSHYHPLALDVLGKQLSRLTDLNEWVMLLDRIDEDIFNQSRENNHPIFSILRKSFDGLSTGDQLLFMDVALYLPYNDGLFPNVDYSVVDWLGMVHNFQRVDDVIRALERLSAKSLLGDGVKERIGMHDLWRAFCVAETQSGEMGRRRWMYKAGNCSSELVEASPSGTCWENVKRMAFLPDDPRSLEKVDFGHFANVTVLKISMARRMAKVVINLSGLIHLKSLEVWGCEELSENLVIQGLPRGLLFFVYSLASPDQQIVKQIARLEDLQFLCLIGYPGRRLPDMRSMVSLRVARFYRCENAVTLAGLSSKLTNLRVLYLHRCGQLRSCPGVGDLVALEDLSCKGCMRLERLPNLRKLRNLRRLDILWCDLITELPGLVELVALEILDASVRGEARARLKLPDMRKLKNLQVLELGGRRLQPAPGLDSLISLQILVADIGEVLERPNLRQLTKLQVLSINGWSLAELRATDDLAMLRTLDVWDCKGVDDLPDFHGPTSLRKLTLRDCEFKNATCLSALSTLEVIKIYGCRDLEVLPDLQGLTRLERLEISDCDMLRGWDSAVGRGEESSCKRQDSNMQVDRREFQRLSGLRGLTLERCSNFADVTGIGAFRQLERLTIHSLPVRELPDLSNFPHLNWLSLSGCDFLTRLTCSEPVPGLVYLSILSSKGVEAVLDLGKMFPALEELGLSRCSGIVSLTSSEPLTRMRDLHVWRCKGVSEGDFNLLRALCPPQCHVEFTPYVEEVESERMRVLRLLKGCFGG
CpGG1	Ceratodon	purpureus	GG1	Moss	Bryophyte	CepurGG1.2G112300.1.p	CHAIN	chain	1	496	(TIR)(NBARC)	NLR	TIR-NLR	TN	MESDVRPFKGSRMTEDEFGNYDVFMSHRGPDTKTGFVGFLYEGLEAAGLRPFLDCESIDKGQTSWACIEHAIKTTPIALVIFSESFAQSEWCLKELHLLLETIGVKILPIFYKVQPCEVSFPDKGPLAVGFDKLKQRHNVILIDEWREDLKRASKLNGWEYKEVERRLERDLVKEVVGKLFELANKALPLDVSEHVIGVDEVAQQIIQEVDQKKRVLMLGLWGMGGIGKSTLAKELYNRLKPRFAQSCYIEDVTDKVIQGGIVEVQRRILRDLCTIEQVKIEDKSKGKVILEERLSNKKFLMVLDDVRDNDEMEYWISRKMLTKGNICIVTSRNRRVFEKSGSFDVTHEVYIHNVQRLSIMDSKQVFVSYAFGGTFKMKQELEELVSNTSEACSGVPLVLRVCGNLLKNEEDLDIWEEVLKKLKFGTIMDEEKKIFECLRISYDSLQPHQQEMFLDIACALLGESKDFAIRAWRSYRWSASLGVRSLVEKGIGDCG
CpGG1	Ceratodon	purpureus	GG1	Moss	Bryophyte	CepurGG1.2G076400.1.p	CHAIN	chain	1	1633	(TIR)(NBARC)(LRR)(PLOOP-OTHER)	NLR	UNDETERMINED	TNLO	MTDGLEPDPGPGRPGSDDERYPELLPKHTIFLSHSGAEKPFVEQLCLDLEKSHYYPFFDRRQDSLPIGKRFSTLIKEAASKCLVGVIVLSKSFLTSKWPMKELITFMEAVKERPRSLEIPIEVNGESRSPSLPDDDNDHCNNRNLNVVPLFFKITPDELIDDYLTQCWKELILKEMGRDPQKYGNPSDESLISEAENDLGGFITKKQYFEAFHKLKSINGLRFESSGNSEPKYRKKVVDAVLRLVPRQLQVDTTGMQGQERLCEEIEKMFCKKEGPPMIVRQYLGLFGKAGLGKTTICCEAMFQYMQGKHRGRYCRVKLTESDKAADGKGADERSADGKKRQERIKLAIQQLVGLPKDLSKVMSEREGLNYLATQLRGIQQPVFLVVDNVTESSLEEAKWYANAQWPSNSYVLVTSRSREILEIVLGGKQYCKEFPQLTEKEAEKLFLSKALSTDLSREPTNDERQILQTCLSRCCIDKQYIPRSLMKFAFFLHTKGDILSWKNHIADADSILRLEYDNLDDVSKLIFLDLAIFAHEMSFTHMDFHDELDWVEHDNSKLVVDFIAMLHGISPYVAKSKVNGLLSSSFLKDSTTKISLSDDYMEFAQHTLLNEADGVEKKLCMISTPEGENDYVNGMVRVFLAGIRFDPDLYKIRKWRTVKFLFLYGVRKLPKLDLKGLRSLRVLRVIGCYDLEKIVCSCKSASSEGLYCHQKERGCLTELRVVQLEYLPKLREASFPMHSWKLETLWFYECPNVTHFPKLHFCSKLKRFRLPCGDFKGFQGLRTNQELTELAFHWETDTVSNFTEDMRKNLLHDVMNLTNLTVLDIVDEREVYDWIPAGLCLNVGRLVLLTFLDLSCATSIEEVEGLEQLSHLTSLGLYGCCELRKLPDIFAKLKKLKRLCIGHCHKLDLSTQTSPEDGSWDIEAFHALGESCAFGAHECLDPYSESDDQEARSKVCKLCNEDEWNKKYTAKDLAKPQKDVDICPEQEGSSTKTITRAPIVHQVSNSMEKDENVLSAIPPVEVKDDKPDDNLNILLLGESGVGKSTFINALCNYLKFPTLDEARRGEMQGLIYSEFIASNDDGDEEKIVVGTPNDDEGARNKGVGGSCTQKCKAYTFPIGEKKLIRLVDSPGIGDTRGFDQDIKNIKDILSFISRYERMNAICILLKPDQERLTISLRYCILELLAHLHKDASTNILFCFTNSRRTMFRVGGTKRLLTQLLSQSPQTAAIKLEKNTMYHFDSEGFRFLACVKNGLDFSEHESDTFRSSWKQSSDEAARLIQHIASLTPHDIQSTLSLNRVRDMLTTIEVPLAAISAAIQNNLVENRKVMKELLESQGNIADKCKNLVIREERSEMVALGHLRTLCNSPSCLGKVCHDNCSPTETVAGGILSYFTGEEKVFCEKLSLRKRKCRICKCPNNAHTRVSQEMRNVVREREDESVRKVIEKTAGDIEKMKEISMIYETREKSFEDEMTAVVNAAALFAGFLEQNSIITYHAATQEYLKDQIKKERHSGNAGKERIAELESLLETYEKQVHHFRNRRGPTTGDVQMNITPDDVKLQLKKLIALPRHGQSLQILMDDVEREYKLSASRHDEVAVDVPHVPSGKEASQNNSTSLLEKLAAVDLSSQKKLPS
CpGG1	Ceratodon	purpureus	GG1	Moss	Bryophyte	CepurGG1.2G175500.1.p	CHAIN	chain	1	961	(TIR)(NBARC)(LRR)	NLR	TIR-NLR	TNL	MAMNDCEASTSGAVTENFDVFLNHRGPDVKATFVAHLEDALQCAGFRPFLDARSLMKGNPALKSIDQALDAAKVHVAVVSKRYAESKYCLNELVAMMRSGKPVIPVFYDVDPVDLRWVENGSFAEAFLKHKSEGRTQKKLQEWTDALRALADITGFCLADFKCDEAKLKREVVNQVACLSPSNEPVDVEPYRVGLQGRAHACIQMLDNYMGADTGILGLVGMGGVGKTTLAREIYNHFVAKKKFRNMTFLEIHRDSSTSDVEVRSTWVRELQKQLLWDLLRVQTSTSNDYSSWFRKIASVGPVLIVVDNVYKLNQFEVLVPFVNHLHPGSRIIVTSRDRSVFNNVAGRSKLKHCLYDVSTLGVEESSMLFNWHAFQADEAPEQLKGVAKEVVEGCGGLPLALKVVGSSLFDVRSDEDSEAIWLEAMRALRQNQDVKGVLKWSYDHLSKPEKHMFLDIACLFCNRQVEEALAYWRSCLNCTSCSGVQTPHTSLRSLINKNLVSVDCGTIFKVHDLLIDLGQEIGKKAKKHFVDGNAEASIMKKQGTKKTLSLSLVGSRKQKFEAEDFANMPNLHFLELPDGCIVNGDFRCISAKLRCLRWRGIVLEHIPLELDVSYLTSLDFSWSTNLASLWTESQDNLKGFPNLLSLNLMFTSITKLPDCIGQSSQLQVLNLMDCTKLKMLPNSIGKLLELEDLRLGCCISLKGLPESIGQASGLQRLDLEQCTKLKKLPESIGQLQQLQYLNIGGCTSLTAMPDSIGALSNLEILYAWGCTSLMKLPPSIGLCSSLLWLKVEATADCQTFSDGHIGEAWSRLYYLYLRNCGRFGSLLAYGAFKSLKELTFEDSTVTELPESIGLLMGLTSLYITCERLQCLPNSIGDLRLLQRLSLMRCDNLMRLPKTLGGLTSLEKLVIYRCSITKLSRSSYQDFKSWRWRGARICRSCRLPSETSKGFGDSCCGIVAA
CpGG1	Ceratodon	purpureus	GG1	Moss	Bryophyte	CepurGG1.2G191800.1.p	CHAIN	chain	1	595	(NBARC)	NLR	UNDETERMINED	N	MGEVKEKFTHGDPIKLCDSVFRFHQPEGPAQLEVVFVHGLVDGNSGDAYRKTWLARDGTPNNVWPMTWLPAEFPFAQVYALKYDASIKQTATDGRMDLFLVGENLVQEMVTFCGIGQNGVPVVFVCHGFGGLVAKQIVYKQMVVEEASSRYGAGNYLALSENYADIVRPKAKNDSSYLWLTVSLREVVKRLNISPTVCEESLVPESFVRLKEQEEAMSRLLQEASIVGVVGMGGIGKTTLAKAVYQSICKDFDRSSYLDDVKSKTSLDEVLVTLLQDFGITDRAGSIVQHSVLKDSRKDLLEELKKCVHQQKVLVVVDDVGTKENLDRLLKDMGFSRGNKESRLIVTCRNWQLLKEHVPLVQRYDVEFMSSGKDIELFRYHAFQGARTVEQKRRILYDFLWKDSSEEELMDEFETMCGDVVRACCGLPLSLEVMGRLLGSYLKDDLSSKQCLDCWKGALKKLKNAKPLKGGYDNDELWKVLQISYDDLDDNEKNMFLDIACFFSDTVQYSEQTLIWIWGGKESKLNELRNLKDRCLVKINREDGVVTMHDQLRDMGRGVVRRQAGQKVKKMSRLWDCKDVEKLLQSNEVSPNQEF
CpGG1	Ceratodon	purpureus	GG1	Moss	Bryophyte	CepurGG1.2G223400.1.p	CHAIN	chain	1	1522	(TIR)(NBARC)(LRR)(OTHER)(OTHER)	NLR	TIR-NLR	TNLO	MWPTSVAGVWLTLSSIWDWMCMLYLYFVDKCKVFIRRNHGDVVDQAPSETTKVAVDAISRDKYEKYDVFVNHRGPDVKLTFAAHLNDALRRAGFRPFLDAKSIREGSHVFKSIDEGLNVANVHVAIFSKGYAESKYCLEELCAMLQSHRECQKVIIPVFYDVNPEDLRYVERGPYAKGFRKHQSRNPQKDIQKWKDALIQVAEFRGFRKDEVSGDENELVKRIVAAVERALPVNLHLSQSSPKFGLAESLQDVVDTLTLMRPENVGILGLVGMGGIGKTSLAWEIYNHYISRREFRYHSFLKDVRSTSQLELQQQLVSDLLKQEMKGSSDKYQHWFESFRSHKMLVVIDDIDTTSQFEALIPDILGLAVGSRIVVTSRHRDVVNLAMRPATKREIYEVKELNPMDSRRLFNWHAFYSEEVPSHGNFPNLATQVADACGGHPLALEVIGRSMSDKTNLGDERIWTDAVKTLKENSDIIDKLKISYTGLPSDGERAMFRDIACLMIGMRKDVAMELWNSCHSCGEFCTTTKGPSQALRRLEDKSLVRLDAGLRLVMHDVIRDMGRDVVIKESREPWQRTHLWDAATTAKLMSKNLGRCSRIRGIKLSTMESKRTSSDKAEKFENLDELHLLILDGCLLTEKESSKLSEELRWLQWRSFPGTQLPSGLDLPNLVVLDLSSSNLSCLWQESIHLEFPALQRLILTNCRELQELPQNIGHSLPRLRTIEMENCSLIVALPGSIGQLKDLEQLILSGCESLESLPDAVVNLAQLKRLMLRDCRKLKQLPMDLGRLINLEVLGLSNCSGLIQLPPSIKGLRMLKELHMVSACNPDGQLLTYVGALSALTALHLCQNHAITVLPQTFGDMKFLLHLQISFCPALQIVEALPRSLHCLDMANCPQLSGFPSIAEVSSLMSLNLCNCKSLTQIGGLECLTALEEINIAGCTSLLRTELQILHPSRSLRMCYLSGSKVAFLYDNKWSEAEPAHQLISYYDDSIGYIPNGMTQKLIAREWSYEFAAETTILSETKCLAVIFCFVVHDQGFSDYPWGHGHYGGHCYMDVWIMREGMRLYDSRLFTVRHADEGNQVYLCTFRRKHPFVQILRVGDKICLYARSQYPGWKITVQEGAICVVHEDHEHQAAIATNSKPLIKGHSIDLVENFNNLVLVDHCSLSLESKFGKIESSEESKDVLDSLSIDTHNPDTLEEWLIEPAYGLYSWVHSWKLPREGQGIISFVAQGTNDIHMAISEQLHSRHPMYEIVIGGRMNTATAIRRTRGDIEVTCVAAGLINPGAPNRLWVSIDARTSMIQVGRGEPSQDVIAIYRDTGFYSGVRHVSFTTNDTQITYSNVVIADLEQPTPVLDTYELSEKVYKQVLNDAWAIVRPVHGHYSWAQYWLLPSPGRGILSFTVEGSVDIHVAISARPHDMNPMYEINFGNWDNNRTLIRRNVMGPLGPIQCGVEYGGMVSVNHLWVLLDARSGIIQLGRGEPGQNMYCIYKDPAFLSEAQYFSFSTLHSPATFSNVAVTQILE
CpGG1	Ceratodon	purpureus	GG1	Moss	Bryophyte	CepurGG1.2G070500.1.p	CHAIN	chain	1	855	(TIR)(NBARC)(LRR)	NLR	TIR-NLR	TNL	MKHASSFKLDGAKHKVFLCHSGTQKDFVEQLCADLEAQGCIFPFFDQRHHSLPKGKDFVPFIKEAAQLCHVAVIVLSTEFLCSKWPMIELAEFHAAQQAGNQRLNMLPLFYKLSVDDLNDRAIEECWMPTWVQLASKDKEKRIDVAQWSAAVRALRKVNGITFDRNAMSEVGYRKEVVRTIFQLSPPDLLYGSSRDMVGYDRMCEIATSRFVKNATVGAPVLGLYGTTGRGKSTLSKALCDYFSAEFSSRVCHVELLSERSRMRRQRLMLKNLCGIERDVLDRITDDRQGLKLLRDCVQREPVFLAIDNVTSDESTWREAQEYLMIGFHPQSRILLTSRSKANIQDLLPGVEFCMPMPRLTVKEAGEIFLRSAAPMKSIFGLTDEERRVVGLCIQQCLFESEGYEASCEPDVHEKQFLSDRHMCESGWRSYHPLALSALGDFFRRYISNTQMLRWKDHLEKHEDLLKDVWKSRSIRSIIELQFSSLHPSEQLLFLDIALYMKEWVNLNYSIDYHNTSHLFRFFEWLSKLHDVSVPVLERKLQDLTRSGMIMYDNTDHDWYGLFSVPVPPLYKEFAEWYATEHGMKGLKNSWGVFQSSGAAQKCHSPKSDLVRLRVFDLSRTSARLVASKMMQELHNLEVLQLHSCSNLTELDLHGLDSLRHLELVRLKKLVTVTLTGSSGTDQNVGIYDSLQSVLLYDLDSLTHGPDLRLCTSLHWLKMLNCPKLTNLEEFECPHMRDLMLEGLVPLHQLASIPIVESLQSFHFLYLRVDGYVNMAPAIDAVENQVDCWDQLEKPKAFLLARMLTHLRSVREDDLSPDEEFNTDLPGYVIIDWFRSGRRDALNVEDSRGGRWKWF
CpGG1	Ceratodon	purpureus	GG1	Moss	Bryophyte	CepurGG1.2G161000.1.p	CHAIN	chain	1	561	(TIR)(NBARC)	NLR	TIR-NLR	TN	MESDVRPTKTLRTAEDEFGYYDVFISHRGPDTKTGFVGFLYEGLKGTGLRPFLDCKSIDKGQDSWTCIEHAIKTTPIVVVIFSESFAQSEWCLKELHLMLETPGIKILPVFYKVQPCEVNFPEKGSLAAGFDKLKQRHDATLINQWREDLKRASKLNGWEHSEAKQRLEIDLVKEVVEKIFEYANKALPLDVGEHVIGVDQVACKIIQELDQNKRVLLLGLWGMGGIGKSTLARELYNSLRTRFPSSCYIEDVTDKVAQGGIVKVQNCIMKNLCNDKSKKIEDKSHGKVILEERLSKTKFLLVLDDVRDNDEMEYWISRKMLMGDNICIVTSRNRRVFETPSSFDTTHEVHIHNVQRLGSVDSKQVFASYVFGGVSKIKQRYEELVSRVSEACGGVPLVLKVCGNLLKNEEDMDIWKDVLKKLESGTIMDEEKIFKCLRISYDSLQRHHQEMFLDIACALLGQPKDWAIRVWRSHGWSAPLGVRSLVEKALVIVDENGCFSMHDHLRDMGREIAMKERACQGFIRRLWVPESSKLVKGGKELCNSLQTLVISNNFNSDVTL
CpGG1	Ceratodon	purpureus	GG1	Moss	Bryophyte	CepurGG1.2G140400.1.p	CHAIN	chain	1	571	(TIR)(PLOOP)	degenerate NLR	TIR-NLR	TP	MGEIDVSVGALVQAIISYPVSSTPPSNTAEQPSKRRGSPPDGRNEKRIKNLANGGDKISNEETMCLLFSYHSGGAAGGNIRDPPTRTQNVQQISTFRIDGTKHKVFLSHAGEQKNFVEHLYVDLEARGYIFPFFDQRQQSLPMGKDFVPLIKEAAQRCHVAVIVLSEKFLCSKWPMIELAEFHAAQQAGNQQLNMLPLFYKLAVDNLDDGAIEERWMPRWRQLAKDDRRIDVEKWGAAVRALRKANGVVFGKNGTSEVGYRKEVVRSIFRLSPPDLLYGSSREMVGYDRICEIASSRFVNDGSAGPSVLGLCGTTGRGKTTLCKALCDHFSAEFLGRVCHVELGEGSRMELQEMMLKRLCGFERDVLDRVTDYRQGLELLRDHVHREPVFLAIDNVTGDESSLREAREYLEVGFHPKSRILITSRSVVNIRDLLPGSQFCMAMPGLWAKEAGEIFLRSAAPMKSIFGLTEEERRFVEICINKCIFDLEGVVVWCEPDVGMMRQLISQTGVWASNSYHPLALSALGDFFRRYSNGTHMLRWKDHLGTSGSRLRMPGVVLTVSGGLSVCNLVA
CpGG1	Ceratodon	purpureus	GG1	Moss	Bryophyte	CepurGG1.2G202000.1.p	CHAIN	chain	1	1150	(a/b)(NBARC)(LRR)	NLR	UNDETERMINED	ONL	MGEVQEMFTYGEPILSETPTYTTVGLELCDSVFRFHQPEGPAQLEVVFVHGLVDNNSGDAYWKTWLARDGTPNNVWPMTWLPAEFPSAQVYALKYDASIKQTATDGRMDLFLVGEKLVQEMVNLGRIGQNGVPVVFVCHGFGGLVAKQIVVCAKNRFSQDRKAQNLLQNIRGFYFYSTPHHGSVLAEYLHNARRGGKGPLLENMEVLNRETSRLSDDFNKAKQPSWYFASAAETHATSQYKQMMVEEASSRYEDGNYHAISENHSDIVRPKAKNDSSYLWLTNTLREVVRRFEASLTVREESLVPESFVRLKEQEEAIRRLLQEAPIVGVVGMGGIGKTTLAKAVYQSTCKDFQRCSYLDDVKSKASLDEVLVTLLQDFGITDSKTGALKDSRDVLLEDLKKYVRQHKVLVVVDDVGTKENLDRLLKDMGFLTGNKESRLIVTCRNWQVLKEYVPLVRKYDVEVMSSGQDIELFSYHAFQGARTVEEKRRTLQGFLSKDSSEDLMDEFEIVCGDVVSACSGLPLSLEVMGRFLGGYLKGDLSSKECLECWKGALEKLKNAEPLEGGDDNDKLWKMLQISYDALGENEKDMFLDIACFFSDIVQYSEQTLLRIWGGKPSKWIELRNLKERCLVKINEEDGVVTMHDQLRDMGRGVVRRQARQEVKEMSRLWDCKDVAQKLVQSNEIKSEEIEGLSLYGWSGKDYSIRLKTHKRIEGLSLICGSSLKDWSKRLKRHSFNLNCPKMRLLNLHMGEKIVIDAINIEGISCVQWLCIRESSISKVPIFLEQCKELCVLDMRTCKRLKKLPKTIGKLKNLLELNMRECVWLTNLPNSIGELVKLSKLDLSWCWNLKSIPESIGKLSNLLELNMEGCIGLRILPDSIGELVKLSKLDLFNCEGLTCLPESIGKLSNLLELNISECKGLTRLPNSIGELVKLSKLDLSNCKGLTCLPESIGNLSNLLELNLYWCEGLTILPNSIGELVKLPKLDLRGCEGLTCLPESIGKLSNLLELNMEDCKGLRRLPHSIGGLVKLSKLNLWKCEGLTCLPESIGKLSNLLELNLHGCKGLTRLPNSIGELVKLSKFDLSGCEGLTCLPESIGKLSNLFELCLSLSKNLTSLPDTLSNLRQLKLEVDGCENLVELPQWTGRFFETF
CpGG1	Ceratodon	purpureus	GG1	Moss	Bryophyte	CepurGG1.2G232600.1.p	CHAIN	chain	1	562	(TIR)(NBARC)	NLR	TIR-NLR	TN	MAVGRSSSGCRSRFCRLAKLQSMEQQGVASTSSSNANRDGGSLDDGEDVAPQAKHKIFLSHSGIQKGFVEHLCVELEGCYRFPFFDKRRESLPIGEDFPRHIFDAIRQCDVGVVILSDEFITSKWPMMELVAMHERVLNEVEKGKSKFKVIPVFFKTSPKDLNDHAKCSEWLSCWQELAKKNRKRVEVGEWEAALKYLRKLNGVVYEGFGEVKFMKEIVDEICKVVPAEIKMEDSHIQRRSRICNIIQSKIDALRKDDIHGVCVLGLYGMGGIGKTSICKALCNDFFTKFYGKVCHAELERGSKEGLLREVLKSLTSTGSERLNEFNEDQLRNALKEGSIKEPVFLALDNMSDEDASIREVQTYLLGRLPAESIVIVTARSKDWLLRVRPFIDESKCMQMPELMLDEAKSLFKKSCDVESRNDVDEKLIFRCLERCYFRKEDGNGSFHYHPLALDVLGRQLSRLTDLKEWVILLDRIDEDIFNQSRENNHPIFSILRKSFDALSPGNQLLLMDVALYLPNDDSGFYDSAHSVFDWLRMVHNFQKVDDVMRAVSLLEKTQPFS
CpGG1	Ceratodon	purpureus	GG1	Moss	Bryophyte	CepurGG1.2G232600.2.p	CHAIN	chain	1	557	(TIR)(NBARC)	NLR	TIR-NLR	TN	MHDVTFEKFCRLAKLQSMEQQGVASTSSSNANRDGGSLDDGEDVAPQAKHKIFLSHSGIQKGFVEHLCVELEGCYRFPFFDKRRESLPIGEDFPRHIFDAIRQCDVGVVILSDEFITSKWPMMELVAMHERVLNEVEKGKSKFKVIPVFFKTSPKDLNDHAKCSEWLSCWQELAKKNRKRVEVGEWEAALKYLRKLNGVVYEGFGEVKFMKEIVDEICKVVPAEIKMEDSHIQRRSRICNIIQSKIDALRKDDIHGVCVLGLYGMGGIGKTSICKALCNDFFTKFYGKVCHAELERGSKEGLLREVLKSLTSTGSERLNEFNEDQLRNALKEGSIKEPVFLALDNMSDEDASIREVQTYLLGRLPAESIVIVTARSKDWLLRVRPFIDESKCMQMPELMLDEAKSLFKKSCDVESRNDVDEKLIFRCLERCYFRKEDGNGSFHYHPLALDVLGRQLSRLTDLKEWVILLDRIDEDIFNQSRENNHPIFSILRKSFDALSPGNQLLLMDVALYLPNDDSGFYDSAHSVFDWLRMVHNFQKVDDVMRAVSLLEKTQPFS
CpGG1	Ceratodon	purpureus	GG1	Moss	Bryophyte	CepurGG1.2G232600.3.p	CHAIN	chain	1	540	(TIR)(NBARC)	NLR	TIR-NLR	TN	MEQQGVASTSSSNANRDGGSLDDGEDVAPQAKHKIFLSHSGIQKGFVEHLCVELEGCYRFPFFDKRRESLPIGEDFPRHIFDAIRQCDVGVVILSDEFITSKWPMMELVAMHERVLNEVEKGKSKFKVIPVFFKTSPKDLNDHAKCSEWLSCWQELAKKNRKRVEVGEWEAALKYLRKLNGVVYEGFGEVKFMKEIVDEICKVVPAEIKMEDSHIQRRSRICNIIQSKIDALRKDDIHGVCVLGLYGMGGIGKTSICKALCNDFFTKFYGKVCHAELERGSKEGLLREVLKSLTSTGSERLNEFNEDQLRNALKEGSIKEPVFLALDNMSDEDASIREVQTYLLGRLPAESIVIVTARSKDWLLRVRPFIDESKCMQMPELMLDEAKSLFKKSCDVESRNDVDEKLIFRCLERCYFRKEDGNGSFHYHPLALDVLGRQLSRLTDLKEWVILLDRIDEDIFNQSRENNHPIFSILRKSFDALSPGNQLLLMDVALYLPNDDSGFYDSAHSVFDWLRMVHNFQKVDDVMRAVSLLEKTQPFS
CpGG1	Ceratodon	purpureus	GG1	Moss	Bryophyte	CepurGG1.2G092400.1.p	CHAIN	chain	1	914	(TIR)(NBARC)(LRR)	NLR	TIR-NLR	TNL	MCPHDPVSPSLEDGMESSGPKRRRICEPQPKHDIFLSHSGQEKAFVEQLYHDLRSVNQRAFFDQDSNCLAKAEKFAREIIDAAGRCRVGVVVVSKGYLTSKWPMLELSRFVECGVKLFPLFFKLSPSDLKGNEVETKWKQSWRQLVERGEVKEEVLESWSKAVKELRSSNGLEYGKFANSEYKYRCAVVEEICKLWPPRVKCSTDVPQDEIQGYERLCKVASSMFTEAKVIMGGDEGINWYLGLYGMGGVGKTTLCKAMCSYSQGEFGDRVCYVELPSEQVNEGIARKDRLARLKHALRRLGSCDRSVIDSISEEGIQEGWECLKDGLIRNQRPVFLAIDNVGDCEASRSEARKYLNVGLPSGSKVLVTARSQEILKSVLRGTEYCKPIPRLEWLEAATLFLSYAAPWVSSDSDLKAEESVIVARCVSECRFKDMGYRSSQYHPLVLRALGTYFYDVDSGNVMRWEEALKNRNKLQRSREARNVNAILGLNYDSLPDIMKLVFLDCALYSPRRREWQRRPWWQHEEVNDMNMWVSWISEVHGVSPSDAKWMVERLQRLSLVEDSSSVVSVHDLYKEFARVLVEKEGSIEWHWWMSQVSNAKHLKRLVLDKDMPIIGRAMGRFVDCRSLVYLELVGCDDIGPVLELGNLRSLRVLYVDGVYNLKRVVCSCNNGQDDQRQCYERAGSRGCLLELTTVKLLHLRSLEAVPFLRHCGNLQHLEYYGPDIKSWPGSVATDEESMDLRYFKALRTISIRGGEDMLGLVKCDAFIRWLLTVLQLENLTAFEYFRPNQFLEEENEEVGSYTIELVHVSRKLSVLALCLPDKIGEVKGLHLLSELTTLNLSDSRGLRRLPDLRCLSKLKWLCVRGCHNLEALPPLGPEVQGIASSRENLRSAVSALKHLLADLCVVKIVKSVQ
CpGG1	Ceratodon	purpureus	GG1	Moss	Bryophyte	CepurGG1.2G234400.1.p	CHAIN	chain	1	1139	(TIR)(NBARC)(LRR)(LRR)	NLR	TIR-NLR	TNL	MEQQSDASTSSSNSNRDGGSTDDDEDVALQPKHKVFLSHSGFQKGFVEHLCGELEGCYRFPFFDKRRESLPVGEDFPMHIFDAIQQCYVGVVILSDEFITSKWPMMELVAMHERVLDEMEKGKSKFKVIPVFFRTSPKDLDDPQKCREWLSCWEELAKENPKRVQVGKWEAALKYVCKLNGLVYERLGEVKFLKEIVDEICKVVPAEIKMEDSHIQGKSRLCKVIQKKIQEVLLKDNIHGNCVMGLYGMGGIGKTSICKSLCNKYYTKFHGKVCHAELERGSKEGLFREVLKSLTNTSRERLNEFNADQLQNALREGIIKDPIFLTLDNMSDEDASIAEVQSYLSARLPTGSIVIVTARSKDWLLRVRPYIDESKCMQMPELMQEEAKSLFAKSSDAEMRSGVDEKLILRCLKRCCFQKQDGSGNCHYHPLALDVLGRQLSRLTDLNEWVMLLDRIDEDIFNQSRENNHPIFSILRKSFDALCSGDQLLLMDVALYLPNVEDTRTLEGVYNLFDWLRMVHNFQRIDDVMRALERLRAKSLLERLGDGFKERIGMHDLWRAFCVAESQGGEMGRRRWVYDAVNCGSELVEASPSGTCWENVKRMAFLRTDDPRSLEKADFGHFANVTVLKISMDKRKAKKVVINLSGLIHLKSLEVCGYDSDNLVIQGLPRSLLFFVYCFVFAGLSSKLINLQVLELPSCVQLRSCPGVGDLIALEELSCENCWRLERLPNLRKLRNLRKLDIRWCDLITELPGLEDMVALEELHVLAVGFPGKSSAKLMLPDLVKLEDLRVLDLNGRRLQAAPGLDSLISLQKLVANFGEVLERPNLRQLTKLQELSINGWSLAELRATDDLALLRTLNVWDCKDVDDLPDFHGPTSLRELTLRHCEFKNATSLSELRTLEEIAIRGCRQLEVLPDWEGLTRLERLEISDCDMLRGWDSPSGGGEESSCKRQDSNMQVDRREFQRLIGLQRLELRRCSNLADVTGIGAFRQLKSLEIWDLPVRELPDLSNFPHLNKLDLSDCGFLTRLTCSEPVLGLVSLHIWNCKGVEAVPDLGIMFPALEHLWLGGCSGIVSLTSSEPLTRMSSLDVRRCKGVSEGDVDQLRALCPPQCIVDCDPVVEEIDSEWMRVRRLFKGWFSG
CpGG1	Ceratodon	purpureus	GG1	Moss	Bryophyte	CepurGG1.2G125000.1.p	CHAIN	chain	1	251	(NBARC)	NLR	UNDETERMINED	N	MGGVGKTMLAREIYNHFVAEKKFRNMTFLEIHRDSSNSDVEVRSTWVRELQKQLLWDLLRVQTSTSNDYSSWFRKIASVGPVLIVVDNVYKLNQFEALVPFVNDLHPGSRIIVTSRDWSVLNNVGGRTKPKHCLYDVSTLGVEESNMLFNWHAFQADEAPEEFKGVAKDVVEGCGGLPLALKVVGSSLFDVRSDEDSEAIWLGAVHALRQNPDVKGVLKWSYDYLSKPEKHMFLDIACLFCNRNVEEALAY
CpGG1	Ceratodon	purpureus	GG1	Moss	Bryophyte	CepurGG1.2G232400.1.p	CHAIN	chain	1	1240	(TIR)(NBARC)(LRR)(LRR)	NLR	TIR-NLR	TNL	MSAPVGNVGNHHNSGRPCGLPSIGRITTQFCRLAKLQSMEQQGVASTSSSNANRDDGEDVALQAKHKIFLSHSGSQKGFVEHLCVELEGCYRFPFFDKRRESLPIGEDFPTHIFDAIRQCDVGVVILSDEFITSKWPMMELVAMHEMVLDEVEKGKSKFKVIPVFFKTSPKDLNDHAKCSEWLSCWQELAKKNRKRVEVGKWEAALKYLRKLNGVVYEGFGEVKFMKEIVDEICKVVPAEIKMEDSHIEGRSRICNIIRSKIDALRKDDIHGVCVLGLYGMGGIGKTSICKALCNDFFTKFYGKVCHAELERGSKEGLLREVLKSLTSTGSERLNEFNEDQLRNALKEGSIKDPVFLALDNMSEEDASIREVQTYLLGRLPAESIVIVTARSKDWLLRVRPFIDESKCMQMPELMLDEAKSLFKKSCDVESRNDVDEKLILRCLERCYFQKEDGNGSFHYHPLALDVLGRQLSRLTDLKEWVILLDRIDEDIFNQSRENNHPIFSILRKSFDALSPGNQLLLMDVALYLPNDDSGFYDSAHSVFDWLRMVHNFQKVDDVMRALERLRAKSLLERVGDGFKERIGMHDLWRAFCVAETQGGKMGERRWVYEAVNCSSELVEASPSGTCWENVKRMAFLRDDPRSLEKADFGHFANVTVLKIFVKLDMSKKVVIKLSGLIHLKSLEVWGSGLCDNLIIQGLPRSLLFLGYDSKSPSESPPTEQFVKQIACLEDLQFLCLIGYPGRRLPDMRSMVSLRVAKFYWCENAVTLAGLSSKLTNLRVLYLHRCMQLRNCPGVGDLVVLEELSCWGCERLERLPSLRKLRNLRKLNINGCDLITELPGLEDLVALEELHASWWGNSRATLRLPDLRKLKHLRVLDLFRRRLQAVPGLDCLISLQILNADFREVLKRPNLRQLPKLQKLVLRGCSLAELRATDDLAMLHTLDVGDCKCVDDLPDFQGPTSLRELTLGNCEFKNVTSLSEMSTLEEINIYGCTLLELLPDLQGLTRLKSLWITKCDMLTGWVSAVGRGEESSCKRQDSKTQLDRGEFQRLIALRRLELWRCSNLADVSGIGAFRQLESLTIYSLPVRDLPDLSNFPHLNHLLLEGCGFLTRLTCSEPVPGLVMLEIIRCNGVEAVPDLGIMFPALEELWLDDCSGIVSLTSSEPLTRMRYLYVWGCKGVSEGDVDQLRALCPPQCDFKPVVVDFKPVVEEVCSDPAVIFNSERRGRRRVPQLLKGCFSGS
CpGG1	Ceratodon	purpureus	GG1	Moss	Bryophyte	CepurGG1.2G046300.1.p	CHAIN	chain	1	972	(TIR)(PLOOP)	degenerate NLR	TN (OTHER)	TP	MDVEHEGGSTSSSQSPLGHKDDSPATLALAENPPSSSGVGHASSEITPVDPDPFLEPPSPSLSSSTREHGAEELFKSGIPLSPGSVGRSHDVYIGLFGADQPSLIRYAKWLRAELELKHGLACFCADRSMFHNSDHRSHDIARGVLHSATHGVVLISRKSFRNPYTIEELTIFLDRGNLVPVFFDVAPPDCLVRDIVEKQGEIWEVDGGELWKAYRGEEKGWCDAMKGLVRVEERRVEAYRKNWRESIHEVASLLGSRLGDPKVVPELGEELPWPRNVYFAGREKELKAMEKMLFSDGNAALPVFASGTVAQILARGSDASSKAEAEESELGRLSNYSEATHEEIHASTAWPYPGSSSQTAGVGTEHRHSSIYQIEPDGGSRESSFGGIVRDPHFSGRQGRVRSRSSREHKRRESSDWRGGSDRSRFAPTCVLTGIIGIGKSELALEYAYRNSQKYRRVIWVGGESRYFRQNYLNQASVLGVDVGVQDATVKVEGRARVRTFEEHEADALHRLRHELERDLPYLLIIDNLDADRDPWDGRDLSEFLPRMGSATHVIITTRLPRVMHLECLEVPYLSSFEALTLMRDGKRSERSFSVQQIDKFKEFEDKLGRLPFGLAIVGRLINEFNMKPSEILAKMGTVETINLKPRNSFSSSSPIERAAFDDVVLRKNPFLVKLLDVCFNLMCNGTGAQSCLAVRMAYVGGWFAPAPCRLSLLAIAAEKLQNELGMRTNFMTSVLSCWMPAHTNGRNEAEASALLTRLGLARASTRETCLSFPDIIKLYCRMRGGIPAAWSFVRAIRKSGSIAQHYDHFWAAMHLVGRGFGGEPAVVEFQVPDLIIFTERVVLPLALRAFNAFSRCSVAVEVLRLWYVMLEDVEKSYVSQVQDVWDQSLCWRRSNPGPYQVDEYVWQDLTLLKALLLEARAKLMVRGGQYEVAGDLCRSCINIRTVMLGADHPDTISAQDTLSKFVEAHR
CpGG1	Ceratodon	purpureus	GG1	Moss	Bryophyte	CepurGG1.2G071100.1.p	CHAIN	chain	1	1161	(TIR)(NBARC)(LRR)	NLR	TIR-NLR	TNL	MEARSSDPSHEAAEFKPHQYNVFINHRGPDVKKTFVAHLNAALRRDGFRPFLDAKDIGQGRHVFKSIDKALKGACVHVAIFSKRYAESKYCLNELSDMLRSGQVILPVFYGVNPDDLWWTENEPFKKGFEKHLKRGRTEEIRKWKDALREVSDYRGFRLDEVNGDEEQLIRSVLVEIRSAIPATLLAGKHRYGMKARMKDVLNSLDRVKVLGLVGMGGIGKTTLAKEIYDHFVSLRQFEKYCFLRDVRSRSSTEPSQLQQDLMRDLGLGGCEGMSIGEYIRLFDSSIPDRVLIVVDDIDDKGQFEALIPDVRKLGSGSRIVITSRERDVVTQAMAGAERWEVYEVPILNEYESRCVFNRHAFLSETPSEGFADLAAKVADACGGHALSLETVGASLFDKRRREDMEMWLEAVKALEENEDVFGKLRSTYERLPTDGDRAMFRDIACMLIGMEKEVALTIWKSCGSCSGAYCCTSRTPALSLRRLMDRSLVKIDEEGMLRMHDVLRDMGRDIVKRDIVKKEWRRPEEWTHLWDAAVAIKVLSRGETKPRTRGLCLGVGGRTKNPAYGECARLKDGGVSYSVSQLSSMKELHLLVLDGCHVEMPDENAKFSSWPEELRWLQWRGFCAAQLPSELKLPSLVVLDLSDSDKLTRLWGNDDDIKLPVLQTLILSSCTRLVELAVNLGQCVPKLKKLELRSCDSLKSLPDSIGQLTDLQHLDLYECVELVTLPDAIVGLVSLKTLILDDCASLQQLPEEIGKLTSLETLRICLCRSLSNLPASIGGLKMLKTLDAYLSVVENLPAEFGLLTSLSSLCMPGVCSVPDTFPGLQALTSLCLSDASVDMGGFGAFTALKDLDLSGHATITALPKSFENLKCLVRFNMRGCLELLTIETLPEDLERLDLGECEKLTEIPSLAGMRSLVHLDLHGCGSLRHVRGLECLTMLEFVDVSYCFAIDGRGIRMMGNRALRECHVSGSKIGVVYNNIWLEGDPAVQVISCLGNAIPLLSNGLANKVMVPSEFKGTLVLEATILQETKCIAIIWCLLGKQVLGWNYLSMKVEVLRGMRLIRESISFPSGRSSDGTQVWLCTLKREHQVVQSVQHGDHIRVYVESCGWEVFTVLKGAVCVVYNEDENFILTMNSEVLNREKSEDLVRQFGDLVLQDREV
CpGG1	Ceratodon	purpureus	GG1	Moss	Bryophyte	CepurGG1.2G105800.1.p	CHAIN	chain	1	403	(TIR)	TX	TX	T	MSKSYDIFLSHSGAQKEFVEQLFTELTRQDGQYDVFFDKDSIKHGEPISSIILEYAKTCKLAVAVLSEEYLTRSKPPMLELAASYTASKKYGKGVPCLLPVFLELKPEHAKSFEKQLEWKSTWEEWRRNEIMSDRPEPRTNRVEPTVWREALMKLLDTRGPVYKPHENRYKSALFAENVARIIAGKLDELSKTKVSYKAVNRRDSASMEHLSKDFIRMTAYANSPHFDQMEDASTSGETHMEFETTDSGLKLSEREGNVAEREGNVEERERKVTEREISINKRQRLVEVRETNVGGRERKVKARETFVDERERNVLVRELERKENQGCTDLNGERLRSEFHVWGQCTICRSQPSGGPYGDRLICPGPPPRPLPPFPDYSSLRDRSPHRGGPYPSPNSTSNLSF
CpGG1	Ceratodon	purpureus	GG1	Moss	Bryophyte	CepurGG1.2G138900.1.p	CHAIN	chain	1	600	(TIR)(NBARC)	NLR	TIR-NLR	TN	MDDQALELWRPPPKRWRGQCSSSFAATDVDYDVFLNHRGPDVKAGFIAHLDEALRGAGLNPFLDKESLRKGDPAFTSIDAALKVAKVHVAVVSKRYAESKYCLNELVDMLRSGKPVIPVYYEVEPAQLRWVENGPFAEAFEKHKCKRPPEQVQEWTLALRRLADITGFCFRSSDYSGDEAQLKREVVNAVLSKVTPTFEAIRVDHLMVGIKTHMNTCVKKLEKMSSSACLLGLVGMGGVGKTSLAKLIYNHFGGQRKFQAMSFLAIDRNLVSSMEVGSSLLTRLQRQLVRDLLHVPSNNEQSYSYWFHKLPKKGPVLIVLDDIHEESHFDELILDTSLLAQGSCIIATSRDQHLLKIIGGESNTYIHEVTPLGIDDSQKLFNLHAFRNEDIPQDFKAIAKKVTNACGGLPLALKAVGSSLRDKRSSEDLECIWPEAVAALKKDLTIELALKWSYNCLSKEEKMMFLDIATEFYDRDKDEAMEIWKSCNDTPNITLRKLIDKSLVVIDTSQGFDVLTMHGLLQDMGQSIGISNGSHLWGDRATKALEDGYKDHNNVRALNLANSRMRKFKYDDFEKNTNLLYLILDGCDVSGNVGCVSREL
CpGG1	Ceratodon	purpureus	GG1	Moss	Bryophyte	CepurGG1.2G165800.1.p	CHAIN	chain	1	492	(TIR)(NBARC)	NLR	TIR-NLR	TN	MIVYAQHGRVKEAFNMFRQMLDEGAMESDMRPPKRLRPMGGMENSNADGFANYDVFISHRGPDTKTGFVSFLHRDLEAAGLLPFLDCKSIDMGEDSWECIEDAIRKTPIAVVVFSESFAQSEWCLRELHVMLHTPSVKVLPVFYKVRPSEVRFPESGQLKDGFQKLVGRHDKNSIEQWRADLEQASKLMGWEHAGAQGRLEGDLVKEIVEKILNLANEPLPLFVGDYVFGIKEVVEDIIQTIDTKKTMLMLGLWGMGGIGKSTLARELYNRLRGRFDASCYIEDVTEKVLQGGVVKVQNLILKDLCRNEPHVVEDKSKGKTILEERLSKNRVLLVLDDVCDSDAMGFWITRKMLSNGSLCMVTSRDRRVFELSCSLDMNAEVHIQHVQGLSDVDCRQVFACYAFGGVSKVKPELEMMVASISKACGGVPLVLKVCGGLLKSEANVLVWNEVMEKLNTGTIMNEEKIFECLRMSYDSLQGQTKRCFWIYHAPS
CpGG1	Ceratodon	purpureus	GG1	Moss	Bryophyte	CepurGG1.2G191200.1.p	CHAIN	chain	1	770	(NBARC)(LRR)	NLR	UNDETERMINED	NL	MVVEEASSRYEDGNYLALSKNHSDIVRPKAKNDSSYLLLTESLREVVRRFEASLTVTVREESLVPESFVRLKEQEDAISRLLQEASVVGVVGMGGIGKTTLAKAVYQSICKDFDRSSYLENVKSKASLDDVLITLLQDFGITDRMTGSILQYSALKDSRDVILEDLQKYVRQHKVLVVVDDVGTKENLDRLLKDMGFLTGNKESRLIVTCRNWQVLEEYVPHFHRYEVEYMSSGEDIELFSYHALQGARTKEKRRTLQDFLSKDSSEHLMDEFETVCGDVVRACCGLPLSLEVMGRLLGSYLSKNDLSSKQCLDCWKGALEKLKNAEPLQGGYDNDKLWKVLQISYDALGENEKDMFLDIACFFSDTIQYNEQTLIWIWGGKESKLNELRNLKDRCLVKINREDGVVTMHDQLRDMGRGVVRRQGRQKVKKMSRLWDCKDVGELLQSNEIKSKQIEGLSLYGMSWNVGSTRVTDGMKGESSKTSKQTKGETCRFKLNCPKMRLLNLHKGDEKVIEAINIEGPSGVQWLCLRELSSAITEVPIFLQQCNKLCVLDMRECYGLEELSGTIGKLSNLLELNISACFGLTKLPESIKKLVKLSKLDLSYCRRLTCLPESIGKLSKCEGLTCLPEPIGKLSNLLELNLSECIGLIRLPDTLGNFMQLQKLDLKYCKNLLELPQSTGRLSRLPYLNMRDCHKWEWMKASQISLLHELQQHGCSEILLPDERPYHGKYSTQYCSSGGANCDGCGLEDISINCWHCDICPWFDLCESC
CpGG1	Ceratodon	purpureus	GG1	Moss	Bryophyte	CepurGG1.2G187700.1.p	CHAIN	chain	1	1178	(a/b)(NBARC)(LRR)(OTHER)	NLR	UNDETERMINED	ONLO	MGEVKEKFTHGEPIKLCDSVFRFHQPEGRVQLEVVFVHGLVDGNNGDAYWKTWLARDGTPNNVWPMTWLPAEFPFAQVYALKYDASIKQTATDGRMDLFLVGENLVQEMVGFGGIGQNGVPVVFVCHGFGGLVAKQIVVSAKNRFSQNINAQNLLQNIRGFCFYSTPHRGSVLAEYLHNAKRGGKGPLLENMLVLNTETSRLSEAFEKAKHPSWYFASAAETHATSQVSNSVFALVSSCLRMFLFHFGQHKQMVVEEASSRYEDGNYLALSENHSDIVRPKAKNDSSYLLLTESLREVVRRFEVSLTVTVREESLVPESLVRLKKQEEAINRLLQEASIVGVVGMGGIGKTTLAKIVYQSINQDFDKSSYLDNVKSKASLDEVLITLLQDFGITDRKTGSIVQHSALKDSRNALLEDLKKYVHQHKVLVVVDDVGIEEILDRLLKNMGFLTGNKESRLIVTCRNWQVLKEYVPHVHRYDVEYMSSGEDIELFSYHAFQGARTVEQKRQILYDFLWKDSSQHLMDEFEIMCGDVVKACCGLPLSLEVMGRLLGSYLKDDLSSKQCLDCWKGALEKLKNAEPLEGGDDNDKLWKVLQISYDALHENEKNMFLDIACFFSDRVLYSEQTLIWIWGGKESKLNELRNLKDRCLVKINREDGVVTMHDQLRDMGRGVVRGQSRQKVKKMSRLWDCKDVGELLQSNEIKSKQIQGLSLYGLSCNDGSISLNDGMEGESSWTFKQRKRKRCCFKLNCPKMRLLNLHKGDENVIEAINIEGTSRVQWLCFRELSRAISEVPIFLQQCKELCVLDMRGCYGLEELPDTIGKLSNLLELNLNRCFRLRRLPDSIVDLVKLSKLDLSGCGRLTCLPESIGKLSNLLELNLYGCFRLSRLPDSIGELVKLSTLNLGDCDDLTCLPESIGKLSNLLKLNLGECNGRTGLPDSIGDLVKLSKLNLSCCEKLTCLPESIGNLSNLLVLNIFACERLIGLPDSIGDLVKLPKLDLENCIGLTCLPESIGKLSNLLELNLTCCYGLIRLPDTLGNLTQLQELYLNVCSNLVELPQSTRRLSQLSRLHLTGCHKWEWMKASQISLLHELKQHGCSEILLPDGRPYHGKYSTENCSSGVAACDGCGLNPISTKCWHCDICPEFDLCESCYERRHELDQLRRQSEHVEDHPMTAISVS
CpGG1	Ceratodon	purpureus	GG1	Moss	Bryophyte	CepurGG1.2G112100.1.p	CHAIN	chain	1	110	(TIR)	TX	TX	T	MESDVRPFKGSRMTEDEFGNYDVFMSHRGPDTKTGFVGFLYEGLEAAGLRPFLDCESIDKGQTSWACIEHAIKTTPIALVIFSESFAQSEWCLKELHLLLKTPGVKILPM
CpGG1	Ceratodon	purpureus	GG1	Moss	Bryophyte	CepurGG1.2G210900.1.p	CHAIN	chain	1	1200	(TIR)(NBARC)(LRR)	NLR	TIR-NLR	TNL	MEMWEGIMEKRKKRKRDHEILQQELDCSQSASSSITNICLEPEHRIFLSHSGAQKNFTSQLCEDLIRVSHFPFFDKRLDSLPKGEEFPPLLLKAARQCRLAILVLSEEFFTRSKWPMIELSEFVQAQAADNRSLKLLPLYFGLKLNELKDAGNQKRWRETWERWAEGDDRIDVGKWVQALSRVLGPVNGMEYDGGDEVAFRKNVVAAVCKSIPPDVKYDVSHVQALPRLCKAVSEKMDEIRGRAGCRVLGLFGMAGMGKTTLSKALCSENFGDFGGRVCHVEFSGSNYVELRKKVLRELTGASQEHLPNEADKLLYMLKSRMHHQRVFSIFDNVLSEDDIDEVKMYLDIEYLQDSKVLVTARSLDVLKSLGLRGCDCMGTPELEEHDATSALLYYAGCNHKDFNGSQLDIIKRCVEVCKFTKTDIGGSECGSSAHHYLPLALKVWGTQLGHVSKDPMSWVESLKTLNEHKFNHFGERVHPLFSLLRQGYDKLDVQEQRIFLDLAIFFPRRSPFGSTDYSIVEWLSIIHGCSKGSIGRSLNALRRKALLEDSVKDGLAFKIHDLYVEFARLEAQAGPFDRRRVLLEWNGADIPREFLKKPVGGFWYSLERLGLCKSKVESLKKERLDRCCNVELLQLYDCHKLVEVDVGGMENLLVLDIVGCGRLGGKLRGVEELENLAWLRLRDIDEGLAPFLLDLSCLSALQVLHLSCVLWEHKSTVPPDLSGCINLLELTMDGFHKLQSLPNLSNLSKLEKISFRYATEAMSVFGLDSLTKLKVLDLYWCPEVTELPGLCDLIALETLNFTDVGLSEIIGLEKLGHLRNLTVSYCRNLTSLVGLEYLTSLRRLDASESKKLQNVPDYSNLKELEVVNLSHTGICILPSDFERLAKHRILNIEGCVGLFEPLVVWLLNQRRAIALDSLRDHLELPEESPEGPTDYLMDYPFDKKSIRKCIKAGEYSWSNIFPEVNRFSGNMIGVSVEANYTWSKIREVFAHYMEEVVLLRPNNSHLTLVNPKFCEEEILPSACMLGDLDEDIGSVMTVLCDHDDMGILSLVVAKYAARAHKSWSNWWSSLRGDYGHGPFMGLRDSDRVQRLCHSILRFLEVSYQELVANRKVNRREEDHVISFVQFILEHVTTSAEIALEFARLNIWECLHVLGWDDSRRRRFQTVFARFEKFEEDKEAERRRGAVEMEQDLSSIHFRY
CpGG1	Ceratodon	purpureus	GG1	Moss	Bryophyte	CepurGG1.2G233500.1.p	CHAIN	chain	1	1245	(TIR)(NBARC)(LRR)	NLR	TIR-NLR	TNL	MAVGRSSSGCRSRVSFQRAHLSVTSVITTTAADLVACHLLDELLRRLRKRQSNMEQQSIASTSSSNTNRDGGSMVGGDDVALQAKQKIFLSHSGSQKGFVEHLCVELEGCYRFPFFDKRRESLSIGEDFPRHIFDAIRQCDVGVVILSDEFMTSKWPMMELVAMHERVVDEVEKGKSKFKVIPVFFRTSPKDLDDLDKCSGWFSCWQELARKNPKRVEVGKWEAALKYLRKLNGVVYEGFGEVKLVKEIVDEICKVVPAEIKMEDSHIQGKLRICNIIRRKIDALRKDHIHGVCVLGLYGMGGIGKTSISKALCNDFFTKFHGKVFHAELERGTEEDLLREVLKSLTNTSRERLNEFNEDQLRNALKKGLIKDPVFLALDNMSDQDASTSEVQSYLSGRLPTGSIVIVTARSKDWLLLVRPYMDDSKCMQMPELMLEEAKSLFAQSSNVHLRNCVDEKLILRCVKRCYFKKEDDSNSCHYHPLALDVLGRQLSRLDLKEWVILLDRIDEDIFNQSRENNHPIFSILRKSFDALSPGNQLLLMDVALYLPNDDSGFYDSAHSVFDWLRMVHNFQKVDDVMRALERLRAKSLLERVGDGFKERIGMHDLWRAFCVAETQGGKMGERRWVYEAVNCSSELVEASPSGSCWENVKRMAFLRDDPRSLEKADFGHFANVTVLKIFVKLDMSKKVVINLSGLIHLKSLEVWGSGLCDNLIIQGLPKSLLFLGYDSKSPCESPPTEQFVRQIARLEDLQFLCLFRYKGRRLPDMRSMVSLRVARFYWCENAVTLAGLSSKLTNLRVLDLLCCEQLRSCPGVGDLVALEELSCSGCEGLERLPSLRKLTNLRKLNIDECDLITEFLGLEDLVALEELHTSEPWWRHFSRAPTLRLHDLSKLKNLRVLDLGDRRLQAVPGLDCLISLQILNADFGEVLERPNLRQLPKLQKLKIRGCSLAELRATDDLAMLHTLDVGDCKGVDDLPDFQGPTSLRKLTLRDCEFKNATSLSELSTLEEIAIIECTLLEVLPDLQGLTRLELLFISDCDMLRGWDSPSGRGEESSCKRQDSYMQVDSREYQRLIGLRRLELRRCSNFVDCDGQLESLEINSLPVREMPDLSNFPHLNKLDLRDCDFLTRLTSYYEPVPGLRSLTIVGCNAVEYVPDLGMMFPALERLFLGGCSEIVSLTSSEPLTRMRLLDVIGCKGVSEGDVDQLRALCPPQCRVYFKPVVEEVSSDPVIFNSERRGWMRDPSY
CpGG1	Ceratodon	purpureus	GG1	Moss	Bryophyte	CepurGG1.2G206500.1.p	CHAIN	chain	1	1201	(TIR)(NBARC)(LRR)	NLR	TIR-NLR	TNL	MEKRKERKRDHKILQQELDCSQNVCLEPKHKIFLSHSGAQKNFTAQLCEDLIGVSHFPFFDKRLDSLPKGEEFPPLLLKAARQCRLAILVLSEDFFTRSKWPMIELSEFVQAQAADNHSLKLLPLYFGLKLNELKDAGNQKRWRETWERWAEGDGRIDAGKWVQALSRVLGPVNGMEYDGVDEVAFRKNVVAAVCKSIPPDVKYDVSHVQALPRLCKAVSEKMDEIHGRAGCRVLGLFGTAGMGKTTLSKVLCSENFGEFGGRVCHVEFSGNNYVELRKKVLRELTGASQEHLPNEADKLLDMLKSRMHHQRVFSIFDNVLSEDDIDEVKMYLDIEYVQDSKVLVTSRSLDVLKSLGLRECDCMGTPELEEHDATSALLYYAGCKHKDFNKSQLDITKRCVEVCKFTKTDIGGSECGSSAYHYLPLALKVWGTQLGHVSRDPMSWVESLKTLNEHKFNRFEEQVHPLFSLLRQGYDKLGVKEQHIFLDLAIFFPRRAPFDCTDYSIVEWLSIIHGCSEGRIGRSLNALKRKALLEDSVKDGSAIKIHDLYLEFARVEAQAGPFDRRRVLLEWNGADIPREFLKKPVGGFWHSLERLGLCKSEVESLKKERLDRCCNVELLQLYDCHKLVEVDVGGMENLLVLDIVGCQRLGGKLRGVEKLENLAWLRLRDIDEGLAPLLLDLSCLSALQVLHLSCVLWEHKSTVPPDLSGCINLLELTMDGFHNLEILPNLSNLSKLEKISFRYATEAMSVFGLNWLTKLKVLDLYWCPKVTELPGLCDLIALETLNFTDVGLSEIFGLEKLGHLRNLTVSSCRNLTSLVGLEYLTSLRRLDASESKKLQSLPNCSNLKELEVVNLSRSGICILPSDFERLAKHRILNIEGCVGLFEPLVVWLLNQQRAIALDSLMDHLELPEESSEGLTDSRKDYLYDLKKRMWNSIQAEEYSWSNIREAFPETNCFWGNMSGVFVEANHTWSKIREVFAHYMEEVVLLRPNNSHLTLVNPKFCEKEILPGACMLEDYIGSVMTLLCNHDDMGILSLVVAKYAKYAASERKPRLSKGLSWLSGDYLPGKMDSDRIQRVCQSILRFLEVLYHQLEANTKAMGREKDHLISFVQFILQHVTMNEEMALEFAHLNMLEFIQRCLNSWGLDYIRRWYFQDVSARIENSLRVQAVGEQVCNPLKKSLEWSSGVLTLPDPMEVTWL
CpGG1	Ceratodon	purpureus	GG1	Moss	Bryophyte	CepurGG1.2G192700.1.p	CHAIN	chain	1	1101	(TIR)(NBARC)(LRR)(OTHER)	NLR	TIR-NLR	TNLO	MRNVMTVLGSQGPKLDALGPDICSDSRKRALGSDICSGSRKRARSVRPDEEQQVPSIFSCRHPTATMPADSRRPSESAHVESFFTLHKTKHKIFLSHSGAEKNFVEQLCKDLEATGYSFPFFDQRSHSLPKGKDFAALILEAAKLCHVGVVVLSETFLTSKWPMIELGKFHEAKKSENSSLNMLPLFFKLSVEDLDEQSVSERWMPKWQEYATTDKRIDVTLWRDAVLALPKVNGLIFEEPRARHKSSTGIRSEVEYRSAIVQAILRLSSPDLLYGSSENMVGYNRLCEHLSSLFVEDTKLGVLLLGLYGMAGLGKTTMSKALNDYFHRELMGRVCHLELGDSSKALMRQKEVLEKLWGLKNDVLDGVKDVDQGRALMRNCLEQDRIKRQPGVFLAIDNVSSDQRSLDEARAYLEAGFCPKSRIIVTSRGQNIVEGLLSHSKFCKPVPSLTQKEAETVFLKMAAPGKILSALTDEERRNLALCVEQCRFPRGRDQQYHLLASRQYHPMAIRALANYFQNQSINKKSLSVWEKYLEDVDRGYSPNPFSILEMQFKSLEPIEQLFFLDIALFGDKVSISLSAEDWVTWLGGLHMDSSPAFVKGVLKQLERSGILNEWPDIRSGMTMHQLYKEFAVWFVTKGVSSKNEWCVRECAPPSHERTRIRIVNLEGRIPRSRVQREWESLILLQLQFCTHVRELNLDGLDRLRHLELVELKNLERLTLPSESDSLRFVVFSGLESLKRLPDFGSFCAFLRVISIRKCSNLKEPLRIEGCSKLGTLETDVRLCPQISMSLATSLSSLRYLWILNDYGGRGGWEGDELNLESLGLCSELQAITLANLPVKRVLGLAQVTRSIPVGILFSECPYVAEVPDGLAEASFVYMSRSRVASFWRKKSNRIISGDNVSGRTELQLHEKWRRDLGCSHTKEWQVEYQELTQDFSSNVDSELFSEEPTMPDNDLHLPGIDQHPANDNLINTSIVDLRKLRRLPAVVQCLEARISSVILITKMLSTQLYLYPPQLNMDNSWRASLARDSRHKIVKRILDILLRYMPLPEQDGDVDELLKIAWRFEEKTFQAATDQQDYLRKISLKMLSVTGSFGAVSPRG
CpGG1	Ceratodon	purpureus	GG1	Moss	Bryophyte	CepurGG1.2G232200.1.p	CHAIN	chain	1	1214	(TIR)(NBARC)(LRR)(LRR)	NLR	TIR-NLR	TNL	MEQQGVASTSSSNANRDDGSLDDGEDVALQAKHKIFLSHSGSQKGFVEHLCVELEGCYRFPFFDKRRESLPIGEDFPRHIFDAIRQCDVGVVILSDEFITSKWPMMELVAMHERVLNEVEKGKSKFKVIPVFFKTSPKDLNDHAKCSEWLSCWQELAKKNRKRVEVGKWEAALKYLRKLNGVVYEGFGEVKFMKEIVDEICKVVPAEIKMEDSHIQGRSRICNIIQSKIDALRKDDIHGVCVLGLYGMGGIGKTSICKALCNDFFTKFYGKVCHAELERGSKEGLLREVLKSLTSTGSERLNEFNEDQLRNALKEGSIKDPVFLALDNMSDEDASIREVQTYLLGRLPAESIVIVTARSKDWLLRVRPFIDESKCMQMPELMLDEAKSLFKKSCDVESRNDVDEKLIFRCLERCYFQKEDGNGSFHYHPLALDVLGRQLSRLTDLKEWVILLDRIDEDIFNQSRENNHPIFSILRKSFDALSPGNQLLLMDVALYLPNDDSGFYEGAHSVFDWLRMVHNFQKVDDVMRALERLRAKSLLERVGDGFKERIGMHDLWRAFCVAETQGGKMGERRWVYEAGNCSSELVEASPSGACWENVKRMAFLGDDLRSLEKADFGHFANVTVLKIFVKLDMSKKVVIKLSGLIHLKSLEVWGCEMWSDNLVIQGLPRGLLFFVYGREYDIQPSSAPADQQIVKQIARLGELQFLCLTRYPGRRLPDMRSMVSLRVAKFHRCENAAKLTGLSSKLTNLRVLYLHRCMQLRSCPGVGDLVALEELSCDGCERLERLPSLRKLRNLRKLNIDECDLITELPGLEDLVALEELHTSEPWWRHSRAPTLRLPDLSKLKNLRVLDLGDRRLQAVPGLDCLVSLQILNADFREVLERPNLLQLPKLQKLVLRGCSLAELRATDDLAMLHTLDVGDCKGVDDLPDFQGLTSLRKLTLRDCEFKNATSLSELSTLEELVIRGCRQLEVLPDLQGLTRLKSLGITKCDMLTGWVSAVGRGEQNSCKRQDSKTQLDRGEFQRLIALRRLELWRCSNLADVSGIGAFRQLESLTIYSLPVRELPDLSNFPHLKRLFLNDCDFLTRLTCSEPVPGLVTLHIDDCNGVEAVPDLGILFPALEWLGLVGCSGIVSLTSSEPLTRMRYLLVRYCKGVSEGDVDQLRALCPPQCDFKPVVVDFKPVVEEVCSDPAVIFNSERRGRRRVPQLLKGCFSGS
CpGG1	Ceratodon	purpureus	GG1	Moss	Bryophyte	CepurGG1.2G165300.1.p	CHAIN	chain	1	771	(TIR)(NBARC)(LRR)	NLR	TIR-NLR	TNL	MGGMENSNKRWCPMGGMENSNADGFANYDVFISHRGPDTKTGFVSFLHRDLEAAGLLPFLDCKSIDMGEDSWECIEDAIRKTPIAVVVFSESFAQSEWCLRELHVMLHTPSVKVLPVFYKVRPSEVRFPESGQLKDGFQKLVGRHDKNSIEQWRADLEQASKLMGWEHAGAQGRLEGDLVKEIVEKILNLANKPLPLFVGDYVFGIKEVVEDIIQTIDTKKTMLMLGLWGMGGIGKSTLARELYNRLRGRFDASCYVEDVTEKVLQGGVVKVQNLILKDLCRNEAHVVEDKSKGKTILEERLSKKRVLIVLDDVCDSDAMGFWITRKMLSNGSLCMVTSRDRRVFELSCSLDMNEEVHIQHVQGLRDVDCKQVFACYAFGGVSKVKPELEMMVASISKACGGVPLVLKVCGALLKNEGNVLVWNEVMEKLNRGTIMNEEKIFECLRMSYDSLQEQYQAMFLDISCALIGERCSYAICVWNACGWSASLGVRTLVERALVTVDGGGKLNMHDHLRDMGREIERKGRMGDGVIRRLWMPKSLVLLEEDEELPTSLQTLIAHNQKSDTEGHRRIDMGVSHLKELRIFLCKGDINVTTSLPKNVVWIGFRQMNNFPEIPEMNRLVIMDLESSSIRAVCDSIRNASKLEMLNLSYCSELHLLPHSFGMLKRLRDINLERSGIQSLPESFGELSNLEVLNLRCCSELSSLPHSFGMLKRLSNMDLEGSGIQSLPESFGELSNLEVLILSGCFKVSSLPHSFGMLKRLRDINLRGSGI
CpGG1	Ceratodon	purpureus	GG1	Moss	Bryophyte	CepurGG1.2G233100.1.p	CHAIN	chain	1	1245	(TIR)(NBARC)(LRR)	NLR	TIR-NLR	TNL	MNHSAEFQKQLLQAHLPTQMSTERIVHKREMRERFSSSESMEQQGVASTSSSNANRDGGSLDDGEDVALQAKHKIFLSHSGSQKGFVEHLCVELEGCYRFPFFDKRRESLPIGEDFPRHIFYAIRQCDVGVVILSDEFITSKWPMMELVAMHERVLDEVEKGKSKFKVIPVFFKTLPKDLNDRAKCSEWLSCWQELGKKNRKRVEVGEWEAALKYLRKLNGVVYEGFGEVKFMKEIVNEICKVVPAEIKMEDSHIQGRSRICNIIRSKIDALRKDDIHGVCVLGLYGMGGIGKTSICKALCNDFFTKFYGKVCHAELERGSKEGLLREVLKSLTSTGSERLNEFNEAHLRNALKEGSIKDPVFLALDNMSDEDASIREVQTYLLGRLPAESIVIVTARSKDWLLRVRPFIDESKCMQMPELMLDEAKSLFKKSCDVESRNDVDEKLIFRCLERCYFQKEDGNGSFHYHPLALDVLGRQLSRLTDLKEWVILLDRIDEDIFNQSRENNHPIFSILRKSFDALSPGNQLLLMDVALYLPNDDSGFYDSAHSVFDWLRMVHNFQKVDDVMRALERLRAKSLLERVGDGFKERIGMHDLWRAFCVAETQGGKMGQRRWVYEAVNCSSELVEASPSGSCWENVKRMAFLRDDPRSLEKADFGHFANVTVLKIFVKLDMSKKVVINLSGLIHLKSLEVWGSGLCDNLIIQGLPKSLLFLGYDSKSPCESPPTEQFVRQIARLEDLQFLCLFRYKGRRLPDMRSMVSLRVARFYWCENAVTLAGLSSKLTNLRVLDLLCCEQLRSCPGVGDLVALEELSCSGCEGLERLPSLRKLTNLRKLNIDECDLITEFLGLEDLVALEELHTSEPWWRHFSRAPTLRLHDLSKLKNLRVLDLGDRRLQAVPGLDCLISLQILNADFGEVLERPNLRQLPKLQKLKIRGCSLAELRATDDLAMLHTLVIGDCKGVDDLPDFQGPTSLRKLTLRDCEFKNATSLSELSTLEEIKIYGWRDLEVLPDLQGLTRLESLWIGDCDMLRGWDSSVGLGVENSCKRQDTNTQLDRGEFQRLIGLRRLELRRCSNLADVTGIKAFRQLERLEIWDLPVRELPDLSNFPHLNKLVLRDCDFLTRLTSYYEPVPELRSLTIVGCNAVEYVPDLGIMFPALEYLFPGCSGIVSLTSSEPLTRMDDLWVRGCKGVSEGDVDQLRALCPPQCIVDFKPVVEEVCSDPVISNSERRGRMRVPQLLKGCFSGS
CpGG1	Ceratodon	purpureus	GG1	Moss	Bryophyte	CepurGG1.8G032800.1.p	CHAIN	chain	1	1254	(TIR)(NBARC)	NLR	TIR-NLR	TN	MDDQSLELSRPRKRHRAQCSSSFAATDVDYDVFLNHRGPDVKAGFISHLDEALRTAGLNPFLDKASLRKGHPAFRSINDALEAAKIHVAIVSKGYAESKYCLTELVAMMRSGKPVIPVFYDVEPAHLRLVENGPFAAAFEKHKLKRTPEQVEEWRDALLKLAEITWISFRLSDYKNEAELKQEVVNVVLSFTRRDQVVPIEHHLVGVEDQMNACIRTMKEFMFGPTRLLGLVGMGGIGKTTLAKAIYNHFVGCKKFQAMSFLQVDHNSLSSMEEVGSDLSKRLQKQLLMDIFHIPHKNQGSYKCWFDKLSSQGPILVVLDDLCRKSEFDQVILNMSLLALGSCIIVTSRDRHVLNEIDEQCNFFLHEVTPLASDDSLQLFNFHAFGDGEAPPKFKNLANYVSKACGGLPLALKVVGSSLIGKKSDEDLECIWPEAADVLKEDGDVMDVLRWSYNCLSKQEKMMFLDIACIFCGWWRDEAMEVWKSCKESSCCGLRTPHTSLAKLIDKSLIFIDVTKEKQGGGVLAMHGLLQELGRNIGMDDGSHIRADKATCMVEAINQGPMKVRALNLANGGENELEFEYFSKMTNLHFFVLDGCFIHGGPTIISKKLRSLRRRNIKMKELQSFISTIMSELGIQQKPRKQELGVEQLIQIFEGNVYGVVVGRLDTRSMQVQVILSDLKTMVDLTGVGIETQKLVTVTLGGDSTKVIMSVFEEIDCKNSSANPFYLLHLDEDVVANQNHSVGTQGDFLSHHVYRVHILAKLLLLMECEELGDEILWLRIKELPSFWNLKTLMTAILEFESISKGDGRYQERGSGASTEKGGCSQQSNSSFSNDRRSKNARSNQDTPADEKNEDLASGGDDKEDGRDSSGGKSLSTSTDSMDQESISIEVRPGFDTFKKKMGDDWPYKSICANVTPCITVSFPKTVPFRNGPNKIIKGREVHVKLEVNLELGDSGPVRREGDGQFAWFYDYFEFSIQCMDKNAAQFKPCSSLIHELKDQNLTRGRSSTLNSGQESIQGQGGVKLGPSTLAQATGQVTYTRTGGSTTTQVEENIVSNRIQSAQGFNVVHNIGGGEMPKIGGRFSYGDTNIRSQCLREDGTCKNWAYSLPICSSQDVTIEGTFQPLEDGKPYYNYTLNCKRDIKGWFWEELEETKEKKRSFTSKFSRLSCISDENVSINVDAVRSSKDDKRSVKKTWIEQIFEQAFHFDIYINHAMIHIYELAAQHPSGIPAIGRGVEYENVIKSANYIYPGMRST
CpGG1	Ceratodon	purpureus	GG1	Moss	Bryophyte	CepurGG1.8G022100.1.p	CHAIN	chain	1	807	(TIR)(NBARC)(LRR)	NLR	TIR-NLR	TNL	MTFTMNVLWQTLATVCVTLWILQRFLRTRGKENAALKGRVVDATGNGPSEVSAPSHGAAESKAHQYDVFINHRGPDVKKTFVAHLNAALRRNGFRPFLDAKDIGQRRHVFKSIDKALKGASVHVAVFSKRYAESKYCLNELCDMLRSGQVILPVFYGVNAEDLRWIENGPLKKGFEKHVKRGRTEEIEKWKEALRKVADYRGFRLDEVNGDEEQLIRSILVEVRSALPATLLAGKQRYGMEGRMKDVLNTLDRVNVLGVVGMGGIGKTTLAMEIYDHFVSHRQFERHCFLRDVRSRSSSEPYQLQRDFMQALGLGGFDVTNTGEYRRIFEGSIPDRVLLVVDDIDDKGQFEALIPDIRKLGSGSRIVITSRYRDVVTQAMAGAERWEVYEVPVLNEFESRCLFNRHAFLSETPSEGFADLAAKVADACGGHALSLETVGASLFDKKGCEDMEMWSEAVKALEENEDVFGKLRSTYERLPTDGDRAMFLDIACMLIGMKKEVALTIWKSCSGCSGAQCSTSRTPGLALRRLMDRSLVRVDNLGMLRMHDVLRDMGRDMVKRDAARKERRKPEEWTHLWDAGVAAKVLNSAETRPRIRGLCLRVGDDTQIIVDGESAGLRAGCASYLASRLSSMKELHLLVLDGCYVEVRDEISSWPEELRWLQWRRFGGAQLPSELKLPSLVVLDLSRSNLTRLWEDDADIKLPVLQLLILSFCTRLVELAENFGQCVPKLKRLEMRSCSSVKRLPDSIGLLKDLEYLDLFGCKSLVTLPDAVVGLASLKTLNVYYCESLQQLPWGFFCMDCVQGQSW
CpGG1	Ceratodon	purpureus	GG1	Moss	Bryophyte	CepurGG1.8G022000.1.p	CHAIN	chain	1	1215	(TIR)(NBARC)(LRR)	NLR	TIR-NLR	TNL	MNVLWQTLATVCVTLWILQRFLRTRGKENAALKGRVVDATGNGPSEVSAPSHGAAESKPHQYDVFINHRGPDVKKTFVAHLNAALRRDGFRPFLDAKDIGQGRHVFKSIDKALKGASVHVAVFSKRYAESKYCLNELCDMLRSGQVILPVFYGVNAEDLRWIENGPLKKGFEKHVKRGRTEEIGKWKEALRKVADHRGFRLDEVNGDEEQLIRSILVEVRSALPATLLAGKQRYGMEGRMKDVLNTLDRVNVLGVVGMGGIGKTTLAMEIYDHFVSHRQFERHCFLRDVRSRSSSEPSQLQRDLMQALGLGGFDVTNTGEYGRIFEGPIPDRVLLVVDDIDDKGQFEALIPDIRKLGSGSRIVITSRYRDVVTQAMAGAERWEVYEVRVLNEYESRCLFNRHAFLSETPSEGFADLAAKVADACGGHALSLETVGASLFDKKGCEDMEMWSEAVKALEENEDVFGKLRSTYERLPTDGDRAMFLDIACMLIGMKKEVALTIWKSCSGCSGAQCSTSRTPGLALRRLMDRSLVRVDNLGMLRMHDVLRDMGRDMVKRDAARKERRKPEEWTHLWDAGVAAKVLNSAETRPRIRGLCLRVGDDTQIIVDGESAGLRAGCASYLASRLSSMKELHLLVLDGCYVEVRDEISSWPEELRWLQWRRFGGAQLPSELKLPSLVVLDLSRSNLTRLWEDDADIKLPVLQLLILSFCTRLVELAENFGQCVPKLKRLEMRSCSSVKRLPDSIGLLKDLEYLDLFGCKSLVTLPDAVVGLASLKTLILGYCESLQQLPEDMGKLTSLEIFGLFSCSCLSNLPASIGGLKMLMTLDARSTGMKDLQSGFGLLTSLTYLSMHGVCSVPGSFQGLQALTSLHLDYASADMGGLGALTALKDLVLRSHQTITTLPKSFGNLKWLVSLDMKFCRELLTVEALPEGLERLQLHECPELTEIPSLAGMKSLVYLDLLNRKSLRHVHGLECLIFLEYLNVSGCTGIDGRGIRIMGNRALRECHVGGSKIGVAYGNRWLENGPSEQVFTWMGNAIPLLTNGMVKEVVTVFNEVTSTLLECVIASDAKCMSLIMCFVLDGSMGLRIKVLRGGRLIVDILMPFDYRLLDDVNKVWLCTLRREHQLVQSLKLGDEICVYGDGFRMGGSRVLEGAICVVHNEDENLILTMNSEALNLKLSKDLVLQFGELVFEDNDHLQPTSLKDVESDNVGDLMIW
CpGG1	Ceratodon	purpureus	GG1	Moss	Bryophyte	CepurGG1.8G038700.1.p	CHAIN	chain	1	1038	(TIR)(NBARC)(LRR)	NLR	TIR-NLR	TNL	MGDRALVQWRPPKRRRGQCSSSFAATDVDYDVFLNHRGPDVKTRFIAHLDEALRAAGLNPFLDKKSLRKGDPAFTSIDAALKVAKVHVAVVSKGYAESKYCLSELVDMLKSGKPVIPVYYEVEPAQLRWVENGPFAEAFEKHKRKRPPEQVQEWTHALRRLADITGFCFRSSDYLGDEAQLKREVVHAVLSKLTPTFEAIQVDHRMVGIKTHMNTCVKKLESKLSSSTCLLGLVGMGGVGKTSLAKVIYNHFGGQRKFQAMSFLAIDRNAPSSMEIGPSLLARLQKQLLWDLLHVPSNNEQSYSYWFHKLSKKGRVIIVLDDIHEESQFDELILDTSLLAQGSCIIATSRDQHLLKIIGGESNFYIHEVTPLGIGDSQKLFNLHAFGNEDVPQNFEAIAKDVSNACGGLPLALKVVGSSLCDKRSNEDLECIWPEATAALKKDRKITGALKWSYNCLSEDERMMFLDIACVLYGWKKVEAMEIWRSCTGCSSCCGYDTPNMTLRELIDKSLVVFDNSERHNVLTMHGLLQDMGQSIGISNGSHLWGDKATKALEDGYKGQNKVRVLNLANSRTRKFKYDDFEKLTNLHYLILDGCDVSGNIGCVSRELRWLQWRNMPLTHIPHTLDFSNLVALDFSYSTYLANVWIESNPALEACPNLVRLNLKECTSITTLPHSIGRLSKLQILDLFSCENLQELPSSIGQLSGLVELDLNGCENLKALPDSISTLPGLNRLFMAGCRSMSRMPPSPMPGLGQVIMELAEEWQALALGQLIGLLALTLYECRDEAIAVLDSSGAFGNLHHFSHFWIFSSPNMTKLPQTMGLLTNLKWLELRDCGRVRELPESMGHLKLLTDLRLMRCGRLEALPDCLGALTSLRHLWIQQCTSLTKLPQSIGLLSSLRGFRIEGSAGLQPLPDSLRQLNALERLDILDCGSLEGLGVSRVLSDVRIFGRRLLPGLRIWGCTSVTELPGSCLMVVDSNFSDPFWFGRDANFYIIPENLKELRLVEENDCGFLRHVHDTPTGRFIVQRVHEVPCSKSTL
CpGG1	Ceratodon	purpureus	GG1	Moss	Bryophyte	CepurGG1.8G185100.1.p	CHAIN	chain	1	1195	(TIR)(NBARC)(LRR)	NLR	TIR-NLR	TNL	MNLWRTLPTVCVTLWLLRRFIRTRRKGNAALEGRVVEATSNELSEESAPSHGATESKPHQYDVFINHRGPDVKKTFVAHLNAALRRDGFRPFLDAKDIGQGRHVFKSIDKALKGACVHVAVFSKRYAESKYCLNELCDMLRSGQVILPVFNGVNAEDLRWIENGPFKKGFEKHVKRGRTEETGKWKEALRKVADHRGFRLDEVNGDEEQLIRSILVEVRSALPATLLAGKQRYGMEGRLKETLNSLDRVNVLGVVGMGGIGKTTLAMEIYDHFVSHRQFERHCFLRDVRSRSSSEPSQLRRDFMHAMGLGDCDVTNTGEYGRVIEGSIPGRVLVVVDDIDEKCQFEALIPDIGKLGPGSRIVITSRDRHVVTQAMAGAESQEVYEVPVLNKYDSRCLFNQHAFLSETPSEGFADLAAEVADACGGHALSLETVGASLFDKKGREDMEIWSEAVKALEENEDVFGKLRSTYERLPTDGDRAMFLDVACMLIGMKKEVALTIWKSCSGCSGAQCSTSRTPGLALRRLMDRSLVRVDEEGMLRMHDVLRDMGRDMVKRDSLRKERRRPQEWTHLWDARVAAKVLSSAETNFRIRGLCLGDGERSGCASYLLSRLSVMKELHLLVLDGCYVDVGDKLSSWPEELRWLRWRRFRGGQLPSELKLPSLVVLDLSVSDKLTRLWEDDADIKLPVLQLLILSYCHNLVELAENFGQSVPKLKSLEMRWCGSVKRLPESIGLLTDLEHLDLSSCRNLVSLPDAVVGLGKLKTLKLYECERLQQLPEELGNLTSLETLDLAGCSCLSDLPASIGGLKMLTTLEARATAVTDLGAGLGMLTSLTSLSMFGLRSYIPGTFQGLQALTSLVLHGASADMGGLGALTALKNLELQYHETITALPKSIGNLKWLVSLDISDCPKLLTVEALPEGLERLELRWCRKLTEIPSLAGMKSLVLLDLCDCGSLRHVRGLECLTLLEYVDVSGCTSMDGRGIRIMGNRALRECHVSGSKIGVAFDNRWMEGGPSEQVITWMGNAIPLLTNGMVNEVVLSRGATSALVLECVIAREAKCMSVILCLVGIRSGYNTSKIEVKVLRGGRLIVQSRLNSWFPEDGIQVWLCTLGREHQVVQSLQQGDQIHVYMTDYSQVRTWRLMEGAICVVHKEDENHILMMNSEVLEKKESEDMVLQFGKLVLEDTTDLEPTIVMAL
CpGG1	Ceratodon	purpureus	GG1	Moss	Bryophyte	CepurGG1.8G013800.1.p	CHAIN	chain	1	228	(NBARC)	NLR	UNDETERMINED	N	MWWNSEAGCVYGVGGIGKTTLCKSLCKDFLMEYQGKVCHAELKEPKEGSKIELLREVLKRLTQTNEKALQRFSEDECRDLLRKEMSKQRVFLTIDNVFDSSKCLEEANMYLQVEYDIDSVVIVTARSLDQLQMLKIDERHCLEMPELKEDEARSLFLYHATHAGHVQYPPEVEVDEEIISRCLRKCYFCKGPKNKYHYHPLALEVLGRQFGYNSEPWDCWNISVQYNP
CpGG1	Ceratodon	purpureus	GG1	Moss	Bryophyte	CepurGG1.8G109700.1.p	CHAIN	chain	1	1300	(TIR)(NBARC)(LRR)(OTHER)	NLR	UNDETERMINED	TNLO	MSIPSVGALGELGGFFVLGFISALIFKCMTVKNATTTTTGQSRSSKTCGSDKPAADDAPIFNSSGSGENDHLQSPVSSIAQRDKNLLEPKHSIFLSHSGAQKNFVEQLCLDIEAHDRYPFFDRRRGSLPIGCHYPNVIFEAIKQCQVAVVVVSEEYFSRSRWPMLELAALVKRKTHDPGLIIMPVFLGMTCEQFRKKENHVRWLKQWQCWAEKDNRIIVEDWQATLKVIGHSNGISLDRADEVRCRQEIVQAVCEEILPELRSDDSHVQGRRRLCKVIREKIEGMLVSKCYGVRTLGLYGVGGIGKSTGCMTLCNDYFNEFRGRVCHIEFGEENELQMLQIVLKKLTTTKHELIERFNKAECKDRIKRTIKNHKVLLAMDNVSDSQHVVDFATDLLRAEFMQGSIVIIAARSLAQLQTLNIHEGECVEMVELLENEAMSLFLHYAAPKLHLKDVGPTTVQLITQCVQRCHFGKGDGISHHYHPLALKVLGAQLGNDPEEWLEKLNESDTFNQYREKEDMHPVFSILRRSFDTLNNEDQALFMDVALFGPMPISPWFDSREMRINIFQWFSMVHGRSVAATMTMLKGLKRKSLIEALGDGSKAIGMHDLWREFAIMKAKGGEFDPQPWIYEKVYDPDDPQREETCLSGGGWRSLRRICMIGEQNYLSEVKCFVNELDLSCCSNLRVLKLVQVHLETEVLDVSSLTQLKSLEINYAYYTGPSNLFHILGLRLLKNMVFLHLDGLQTDSLNKEIENLTRLQILHVKDLHSESIAETLPDLSRLVLLRDVSFDSCKLAGMISGLSSKMTNLKRLSLRDCSSLQSCHGVGDLVALEELDLSGCRMLEELPNLRRLKNLLKLEVSSCKLIKAVAGLSHLVSLQVFRAEGCSELAELANMCKLINLKELHVFKCPLIKTIPGLSDFIALDDLSVDCEAIEGCHDLHKLTKLERVGIEGWSEKTSSCVSNFVNLKILEITNSPEGVDELAGLSTLTRLQEITIRGCGFKDMPCLSSLTALTSVTLHVCRELERLPDMHMLTRLEKIDAVACTSLREWKTGTLLQLETLELNQLKCSELPDLSSFPQLRELVLTECKKLRSLTSSAPLPALRTLTLMWCTRLRKLPDVNHLVSLNSFLLSNCKVLLRAHEIETLEAMCPGLNLNKSHLPYMSGLESDDEGEEPTVNSQIHPNVTCDGCDMTPILGRRFHCFSKDCPLSDGGYDLCQSCHENWIDDFGLFNKQRGYWHPPWHRMNEVESEAFGDGEGDGEEASEGDGEGDGDASGDGEGDDGGDSEGDDGADDGVAGDGE
CpGG1	Ceratodon	purpureus	GG1	Moss	Bryophyte	CepurGG1.8G073200.1.p	CHAIN	chain	1	1315	(TIR)(NBARC)(LRR)	NLR	TIR-NLR	TNL	MTRSCSPKEQQSHPDKHEQNEEQKVECSIAGHRGGDDTTGDKKRMGSRELQDKEEARRVLQRVSSSDASNMGMGGTKETVQARELHSNTQPVLGNLLKHDVFLNHRGPDLKKTFVSHLAAALRRAGRDPFLDAKSLVKGQHGLDSINEALNGVHVHVAVFSPGYAESKYCLNELCDMLESKKPLIPVFYDVEPVNLRWIEVGPFAKAFEAHLKKGRTKDVVRWRAALSQAADITGFRLVDCDNDTVKLEEKIVAAVLNALPAPSPLPIARHPVGLNESSAYVIDQLHKMGDKFLGVIGIYGMGGIGKTTLAREVYNYEQASFGSRCFLKDVKDFKGVGGMEILQMKMVTDLLHVHVKKKNWDFAHWFKKIQGHKVLLVIDDVSERQQFDDLIPDLNMLTPGSRILITSRERDILRSITMDIQEGLLYQVPELNPLDSLDLFLWCAFRRNSIDVVNASFHKWVEVVTSACCGLPLALEIMGGFLADKKNLPDDEKYWRDATSALKKNGDIITSLQITYDGLKNDEDKHMFLDIACFMLGHPKKVVMEVWESSGDYGSACWSLSRLIDKCLVKVDVDGNLSMHDLLRNMGCNIVMQRASYKVELQSHIWDPSLAAKILQKKQGSTKLLALSVLGVDSDTACKAEQYAKLVELRYLLLDGYKVDGDFSNWSEDLRWLQWRYCPQEELPWSLKLPNLVVLDLANSDHLTRVWSENIELKFHLRELRMLILSNCTKLEQLPQHLNQMLKLKCLNLNRCSSLNFLPDSLGDLTQLEFIDLSQCFNLTSFPDSIMNLLKLNEIVMVDCTKLTILPTKFGRLRSLQVLIASRSALEHLPKSFGQLQSLIEADFHDCTQLQNICEDFGCLGNLRKLNLKGCSSLIQLPESFSHLSNLEDLNLSGCKQLEKLPHCFGSLGKLKVLNLRGTGLKELPEGFGQLQSLGEELDLDGCAQLRSLSEDFGCLGNLRKLSWKCSSSLVELPESFSRLSNLEYLNLTMCNRLQKLPSVGGLQKLEVLALWFTGLEELPEDFGQLQSLTIAAFSFCKQLHTLGKSFGCLGNLRDLNLSGCSSLIELPESFSQLSNLEVLNLCGCKQLRRLPASFGKLGRLKVLDLRLIGLKELPEGFGQLQSLGEELELEGSTELQRLCEDFGRLNNLRRLSLENCSSLNELPGSFTQLSNLEYLDLCGCKQLQKLPHGFGNLRKLKVLYLRLTGLIELPEGFGQLQNLREVLNLDGCGHLRSLCEDFGCLSNLRKLSLENCSCLIELPESFSQLFNLEHLNLCGCKQLQKLPPSFSRLCKLKVVDLRLTGLTELPKGFGKLQ
CpGG1	Ceratodon	purpureus	GG1	Moss	Bryophyte	CepurGG1.8G048500.1.p	CHAIN	chain	1	1039	(TIR)(NBARC)(LRR)	NLR	TIR-NLR	TNL	MDDQSLELWRPGKRHRGQCSSSFAATDVDYDVFLNHRGPDVKAGFISHLDEALRTAGLNPFLDKASLKKGHPAFRSINDALEVAKIHVAVVSKGYAESKYCLTELVAMMRSGKPVIPVFYDVEPVDLRWVENGPFAKAFEKHKLKKTPEQVEEWRDALLKLAEITGICFRLSDYKGNEAELKREVVDAVLSFTCGDVAVPIEHHLVGVEKQMNACIMAIEEFMSGPTRLLGLVGMGGIGKTTLAKAIYNHFAACMKFQAMSFLQLHYNLSSMEEVGSSFLERSQKQLLRDIFHLPDNRQGSYTYWFSRISGQGPILVVLDDLHRKSEFDQVILNMSLLATGSCIIVTSRDRHILNEIGGQSNFFLHELRPLGSDDSRRLFNFHAFGDGEAPPKFRNLANDVSKACGGLPLALKVVGSSLTGKKSDEDLQCIWPEAVDALKEDVDIMDVLKWSYNCLSKQEKMMFLDIACIFCGWWRDEAMEIWKSCKESSCCGLRIPHKSLSKLIDKSLIFIDVTKGKQGGGVLAMHGLLEELGRNIGMDDGSHIWVDRGTCGAEVINQGPWKVRALNLANGGEPELEFEYFTKMTNLHFLVLDGCFFNGDLTIISKRLRCLRWRHMPMIQRPPILNLTNLITLDFSYSTKAASLWAESNPALQGCPNLLNLDLTNCTSIITLPGSIGQLSRLQLLDLDGCRNLQKLPSTIGQLSHLEKLRIQECENLESLPDSIPSLPRLQHLLMYACTSMSKVPETMGLMTGLTRFHTDLATEWHAVAVGQQHGLKRLYIYKCSDEAITWLDRNSSLAHLHHLSIFTFKDCLAMSKLPHTIGLLTNLDWLSLWRCENLRELPNCIGQLKLLTELQLRRCSSLETLPDCLGALTSLEGLSIAHCRSLTKLPESIGHLSRLEQLRIEGCGELQPLPESLRQLSALWRLQILDCGSLEGLGVLRVLPGLRIWGCTSATNLSGSCLIVLDRNYRDPSWYWYNDGNQYRSERGDLKEMRVVEANDCGFLRLVQDVESGRSILQRVHKVDCCKLVMLKDREAI
CpGG1	Ceratodon	purpureus	GG1	Moss	Bryophyte	CepurGG1.8G050400.1.p	CHAIN	chain	1	1034	(TIR)(NBARC)(LRR)	NLR	TIR-NLR	TNL	MDDQSLELSRPHKRHRGQSSSSFAATDVDYDVFLNHRGPDVKAGFISHLDEALRTAGLNPFLDKESLRKGHSAFSSINDALQVAKIHVAVVSKGYAESKYCLTELVAMMRSGKPVIPVFYDVEPVDLRWVENGPFAKAFEKHKLNRTPKQVEEWRDALLKLAEITGICFRLSDYKGNEAELKREVVDVVLSFTCRDEAVPIEHHLVGVEEQMNACIMAMEEFMSGPTRLLGLVGMGGIGKTTLAKAIYNHFVACKKFQAMSFLQVNQNPLSSIEEVESSLLKRLQKQLLTDILQLPNNKQGSYNYWFGKISGQGPILVVLDDLRQKSEYDQVILDIGLLAPGSCIIVTSRDRRVLKAIGRQCNFFLHEVKPLGSDDSRRLFNLHAFGDGEAPSKFESLANDVSKVCGGLPLALKVAGSSLIDSNIDEDLEWIWPEAVDALKEDGDIMDVLRWSYNRLSKPEKMMFLDIACIFCGWWRDEAMEIWKSCKESSCCGLRIPHKSLAKLIDKSLIFIDVTKGKQGGGVLAMYGLLQELGRNVGMDDGSHIWIDRGTCGVEVINQGPMKVRALNLANGGEHELEFEYFTKMTNLHFLVLDGCFINGDLTIISKKLRSLRWRHMPMIQRPPVLNLINLISLDFSESTKAASLWAESNPTLQGCPNLLNLNMTNCTSIITLPEFIGQLSRLEVLDLDGCRNLQKLPSTIGQLTQLEKLRIQECESLESLPDSIPALPRLQHLLMYTCTSMSKVPETMGLMTGLTKFDTDLATEWQAVAVGQQHGLKILNVRNCSDEGITWLDRNSSLAHLHHLSEFGFRDCPAMSKLPHTIGLLTNLEWLDLWRCENLRELPNCIGQLKLLTGLDLRGCSSLETLPDCLGALTSLEVLRITHCRSLTKLPESIGHLSRLQSLWIEGCGELQPLPESLRQLSALVWLGVLDCGSLEGLGVLRVLPGLRIWGCTSVTNLSGSCLIVSDRNYVDPSWYKYDDGNQYLSVRRDLKGMRVVEANDCGFLRLVQDAESGRSILQRVHKVDCCKLIML
