## Supplementary Datasets for "The N-terminal executioner domains of NLR immune receptors are functionally conserved across major plant lineages": DataS1.xlsx (part 2 of 3)

### Sheet: 3. NLRtracker - domains (continued)
genome_id	Genus	Species	Sub	Classification	Lineage	seqname	type	description	start	end	Domain	Status	Subclass (putative)	Simple	sequence
CpGG1	Ceratodon	purpureus	GG1	Moss	Bryophyte	CepurGG1.8G121100.1.p	CHAIN	chain	1	1037	(TIR)(NBARC)(LRR)	NLR	TIR-NLR	TNL	MDDRALVPWRPPKRRRGQCSSSFAVTDVDYDVFLNHRGPDVKTRFIAHLDEALRAAGLNPFLDKESLRKGDPTFTSIDAALKVAKVHIAVVSKGYADSKYCLSELAAMLRSGKPVIPVYYEVEPAQLRWVENGPFAAAFEKHKCKRPPEQVQEWTHAIHHLADITGFCFRSSDYSGDEAQLKREVVDAVLSKLTPTFEAIQVDHHMVGIKKHMNTCVKKLEKMSSSTCLLGLVGMGGVGKTSLAKVIYNHFGSQRKFQAMSFLAIDRNTLSSMEDGPSLLTRLQKQLLRDLLHVPSNNEKSYRYWFHKLSKKGPMLIVLDDIHEENQFHELILDSSLLAQGSCIIVTSRDRHLLKLIGRESNSYVHEVTPLEIDDSQKLFNLHAFRDEDAPQIFKAIAEDVSNACGGLPLALKVIGSSLYDKRSNEDLECIWPEAIRALKKDCNLAHALRWSYNCLSDEEKMMFLDIACGFYGQKKDEAMEIWRSCEECLSCCENDTPNITLRKLIDKSLVVLDNSKKDNVLAMHGLLRDMGQGIGISNGSHLWGDRATKALEDDYKDQNKVRVLNLSSSRTCKFKYDDFQKMINLHYLILDGCDVSGNVGCVLRELRWLQWRNMPSTQIPPMLNFSNLVSLDFSDSTHLANAWIESNPALEACPNLLTLNLQDCTSIITLPPSIGRLSKLQILYLNNCKNLQELPSSIGQLTGLVELYLSLCENLKALPDSITTLPGLKVLHLWGCSSMSRMPPSPMTGLVTMQIELAEVWQALAVGQLTELLLLTVCKCTDEVIDVLDSSGAFRNLHRLYCFWIQVSPGLTKLPQTVGLLTNLDWLEISDCWRVRELPECIGHLKLLTTLRLMRCGSLVALPDCLGALTSLRHLWIQQCTSLTKLPESIGLLSSLRGLRIQGCAGLQALPDSLRQLNALERLDVLDCGSLEGLGVSRLLSDVRIFGRRVLPGLRIWGCTSVTELPGSCLMVVDSNFSDPFWVACDGIYGIIREDLKELQLVEENDCGLLRHVHDTGTGRFIVQRIHEVPCCKSTL
CpGG1	Ceratodon	purpureus	GG1	Moss	Bryophyte	CepurGG1.8G080700.1.p	CHAIN	chain	1	676	(NBARC)(LRR)	NLR	UNDETERMINED	NL	MKHPLSMIVEEHSVRYAGFDRVIHVAADHFNVCKPESVRSTSFFQLTGCIEEVVAEYQSNQDKISGLPVLVVGVDAKLVELREKLKERPIVGLVGVGGVGKTTLSKALFNTERRNYDKCCYLEDVKSHSNIVDFQKQLLRELCDDRWNEKEDLRDYLRNIRQCIQSKKVLVVIDDVGTEKNQKALEVEAFQHGSSGSRLIVTCRNKAILSDYMSEGDKIEVDVLDNDESMELFRHYAFRTFNDVNEIGSEERGEFEDEAVNIVHACGGLPLSLEVIGQHLRKRNHLRGDTRLDVWKEALRRLKEAISFEGYSNHDEKLWSTLKISYDDLDDLEKGFFLEFACILCDAQDPNRYTIDRIWENRRGVQTLIDSSLIKVVKKKSYLYKRTCDAVEPDQSDMNGLMIHDQLRDMGRWIVRDLAKNNLQKHVTFVREENDVLKFVEDHKDSNTILEGLCIMDIKSLEHQMSYIFRRLMNKISLKNHSHYYPNLRLLNFSYTNPDEALTNVNSLVEEVCQISTQNLRWLSLNMTPITKNHLKILNANFKTLCVLHMRYCWKLVELPSSIGDLSSLKELDLRRCENLRSLPETIGLKLGNLQVLILTRCTSIEELPESMANLVQLLELHLSRCSQLKSLPSGLGNLKLVKLLNLGNCSELKEVPESGSGADAEAGDSSSERVS
CpGG1	Ceratodon	purpureus	GG1	Moss	Bryophyte	CepurGG1.8G185200.1.p	CHAIN	chain	1	1085	(TIR)(NBARC)(LRR)	NLR	TIR-NLR	TNL	MLRSEQVILPVFYDVTPDDLESIYSPDDFNTWREYFLQYIGHRPFKKGFEKHVRRGRREEIGKWKKALRKVADHRGFRIDEVNGDEEQLIRSILVEVRGALPATLLGGKHRYGMEGRLKEALNSLDRVNVLGVVGMGGIGKTTLAMEIYDHFVSHRQFERHCFLRDVRSRSSSEPSELRREFMHAMGLGDCDVTKPGEYGRVFEGSIPGRVLVVVDDIDEKSQFEALIPDIGKLGSGSRIVITSRCRDVVTLAMAGAERYEVYDVPVLNEYESRCLFNRHAFLSETPSEGFADLAAKVADACGGHALSLETVGASLFDKKGREDMEIWSEAVKDLKENEGVFGKLRSTYERLPTDGDRAMFLDIACMLIGMKKEVALTIWKSCSRCSGAQCSTSRTPGLALRRLMDRSLVRVDEEGMLRMHDVLRDMGRDMVKRDSVKKERRRPEEWTHLWDAGVAAKVLSSGKTTLRIRGLCLGVGYSAKILGDGESAGVRGGCASFVASRLSGMKELHLLVLDGSYVEVRDENSSWPEELRWLRWRRFRGGQLPSEVKMPSLVVLDLSTSTELTRLWEDYADIKLPVLQLLILSKCGWLVELAENFGQSVPKLKILEMVECWSIKRLPESIGLLTDLEHLDLEKCRNLVSLPDAVVGLGKLKTLILKSCMSLQQLPEELGKLTSLKTLDLSHCYRLSDLPASIGGLKMLTTLEAINTAVTDLGAGFGMLTSLTSLSMYCLRSYVPGTFQGLQALTSLVLSYASVDMGGLGALTALKILDLRSHKTITALPKSIGNLKWLVRLDMRDCPELLTVEALPEGLERLDLRKCPKLTEIPSLGGMKSLVLLDLCDCGSLRHVRGLECLTLLEYVDVSGCTSMDGRGIRIMGNRALRECHVSGSKIGVAFDNRWMEGGPSEQVITWMGNAIPLLTNGMVNEVVLSRGATSALVLECVIAREAKCMSVILCFVTSGPKFSIEIEVKVLRVGRLILQSSLLCRCWAVGKQVWLCTLGREHQVVQSLQHGDEIYVYFTKQYHGTGRLMEGAICVVHKEDENHILMMNSEVLEKKESEDMVLQFGKLVLEDIDYSPPTSLMAS
CpGG1	Ceratodon	purpureus	GG1	Moss	Bryophyte	CepurGG1.8G063300.1.p	CHAIN	chain	1	1029	(TIR)(NBARC)(LRR)	NLR	TIR-NLR	TNL	MDDRALETWRRPCKRPRGQCSSSAAMGVDYDVFLNHRGPDVKAGFVAHLDEALRDAGLNPFLDKASLRKGDPAFRSINDALEVAKVHVAVVSKGYAESKYCLTELVAMMRSGKPVIPVYYEVEPVDLRWVENGPFAAAFEKYKSKKTPEQVEEWRDALRKLADITGFCYRLSDYKGDEAELKREVLGAILSKLTPSFEALQVDRCMVGVKEHVHTCVEKLEMISHTTCLLGLVGMGGVGKTSLAKLIYNHFVNQQKFQAMSFLTLDHNSTLSSSSMVEKLQNQLLWDLLHVRNCDDHSYSYWFHKLWNKGPTLIVLDDIHEKSQFDELILDTRRLAQGSCIIVTSRDRHLLKVVGEEFGNFSLHEVTPLEIDDARKLFNLYAFRNEEALPKFKAVTNDVSKACGGLPLALKVVGSSLMDKKSDEDLECIWPEAVDALKGDAKVMTTLRWSYDCLSDEEKLMFVDIACVFCNLKKQEVVEIWRSCEGCSSCCGYKTLHTTLRKLIDKSLVALNNFSGDEELVMHSLLQELGQSIGTLSGSHLWENKAAKVVEENHEGFNKVRAMNLAKSRKRKYECKSFAKMTNLHYLILDGCDVNGNFDNVSKELRWLQWRNMPSKHLPPKFNFLNLVSLDFSHSSGLASIWTESNSATKGCPNLLNLDMKYCSSIITLPNSIGQLSRLQVLDLFECENLQKLPSTIGQLTQLQLLRLQNCESLESLPDSITAMPQLQGLLMGYCTSLSKVPETMRLMTGLTQFHTDLATEWQAVAVGQLHGLKELVVVNCSDEGIVWLDRNSSLAHLHHLSIFWFRDCPAMSKLPHTIGLLTNLVYLSLWRCENLRELPNCIGQLKLLTILDLRECSSLETLPDCLGALTSLKGLHIAHCRFLTKLPESIGHLLRLEKLRIEGCGELHPLPESLRQLSALVRLEILDCGSLEGLGVLRVLPGLRIWGCTSDTNLLGSCLMVLDRNRCDPSWYFYDDGNQVNSVRGDLKEMRVVEANDCGFLRLVQDTESGRSILQRVHKLDCCKLILL
CpGG1	Ceratodon	purpureus	GG1	Moss	Bryophyte	CepurGG1.8G086800.1.p	CHAIN	chain	1	1038	(TIR)(NBARC)(LRR)	NLR	TIR-NLR	TNL	MDDQSLELSRPRKRHRGQCSSSFAATDVDYDVFLNHRGPDVKAGFISHLDEALRTAGLNPFLDKASLRKGHPAFGSINAALEAAKIHVAVVSKGYAESKYCLNELVAMMRSEKPVIPVYYEVEPAHLRWVENGPFAAAFEKHKLKRTPEQVEEWRDALLKLADITGFCFRLSDHKGNEAELKQEVVNVVLSFTCRVEAVSIEHHLVGVEDQMNACITALEETEEFMFGPTRLLGLVGTGGIGKTTLAKAIYNHFVGCKKFQAMSFLQIDHNSLSSMEEVGSSISKRLQKQLVKDIFHVPNKNEGSYGHWFGKISSQGPVLVVLDNLHKRSEFDQVILDMDLLAPGSCIIVTSRDRHILKAISEECNFFLHEVKPLGSDDSQQLFNLHAFGNGEVPTKFKALANDVSKACRGLPLALKVAGSSLIDKKSDEDLEYIWPEAVDALREDANVMNVLRWSYNCLSKQEKMMFLDIACIFCGWWKDEAMEIWKSCKESSCCGIRTPHTSLAKLIDKSLIVIDMTKGTDHGGLLTMHGLLQELGRNVGMDDGSHIWVERASSIVEAINPEPMKVRALNVANGGEHELEALYFSKMSNLHFLILDGCFINGDLSIISKKLRCLRWRDMPMTQRPPILSLNNLVSLDFSYSTKVASLWANSNSALEGCPNLLNLYMKGCTSITTLPDSIGQLSRLQKLDLFACKNLQKLPSMIGQLTWLKYLHLQVCESLESLPDSITALSRMQRLHIHTCTSMSKVPETMGLMTGLTQFSTDLATEWQAAAVGQLHDGLKRLTVVNCSDEGIAWLDRKSSLAHLHHLNTFEFRYCPAMSKLPHTIGLLTNLDHLTLWRCENLRELPNCIGQLKLLTRLHLRRCSSLETLPDCLGALTSLEYLWIAHCRSLTKLPESIGHLSRLRDLNIEGCGELQPLPESLRQLSALVWLGILDCGSLEGLGVLRVLPGLRIWGCTSVSDLSGSCLIVLGRNYVDPSSYFYDDSNQWQFVRGDLKKLRVVEANDCGFLRLVQDTESGRSILQRVHKVDCCKLITL
CpGG1	Ceratodon	purpureus	GG1	Moss	Bryophyte	CepurGG1.8G048300.1.p	CHAIN	chain	1	1036	(TIR)(NBARC)(LRR)	NLR	TIR-NLR	TNL	MDDQSLEQSRPRKRHRGQIECSSSFEATDVDYDVFLNHRGPDVKAGFISHLDEALRIAGLNPFLDKASLKKGHRALSSINDALEVAKIHVAVVSKGYAESKYCLTELVAMMRSGKPVIPVFYDVEPVDLRWVENGPFAKAFEKHKLKRTPEQVEEWREALFKLAEITAFCFRLCDYKGNEAELKQEVVDVVLSFTCRVEGVPIEHHLVGVEEQMNACIMTMKVPMSSPTRLLGLVGMGGIGKTTLAKAIFNHFVGCKNFQVMSFLKMDHNPLSSMEEVESGLTKRLQKQLLKDIFHLRDNNQGSYIREFGKISCKGPILVVLDDLRGKSEFDQVILDMDLLAPGSCIIVTSRDRDVLKAIGKRCIFFLHEVRPLGSDDSQKLFNFHAFGDDEAPPKFKSLANDVSKACGGLPLALKVAGSSLINKNSDEDLECIWPEAVDALKNDAHVMDVLRWSYKCLSNEEKMMFLDIACIFCGWWRDEAMKIWKSCKKSSCCGLLTPHTSLAKLIDKSLIVIDTTKGEQGGGVLAMHGLLQDLGRNVGMHDGSHIWVERATCMVEAINQGPRRVRALNVANGGEHEVEFEYFLKMTNLHFLVLDGCFLTGDLKIICKKLKYLQWRHMPMIQRPPVLNLTNLISLDFSHSTKEASLWAESNPALEGCPNLLNLDLTNCTSIITLPDSIGQLSRLQLLDLDGCRNLQKLPSTIGQLSHLEKLRIQECENLESLPDSIPSLPRLQHLLMYTCTSMSKVPETMGLMTGLTKFDTDLATEWHAVAVGQQHGLKELNVWNCSDEAITWLDRNSSLAHLHHLSIFTFKDCLAMSKLPHTIGLLTNLDWLSLWRCENLRELPNCIGQLKLLTELQLRRCSSLETLPDCLGALTSLEGLSIAHCRSLTKLPESIGHLSRLEQLRIEGCGELQPLPESLRQLSALWRLQILDCGSLEGLGVLRVLPGLRIWGCTSATNLSGSCLIVSDRNYRDPSFYWYDDFNEYLSVRRDLKEMRVVEANDCGFLRLVQDAESGRSILQRVHKVDCCKLIML
CpGG1	Ceratodon	purpureus	GG1	Moss	Bryophyte	CepurGG1.8G087000.1.p	CHAIN	chain	1	1026	(TIR)(NBARC)(LRR)	NLR	TIR-NLR	TNL	MNHQSLELWQSRTPHRGQCSSSLPASDVDYDVFLNHRGPDVKAGFISHLDEALRTAGLNPFLDKASLRKGHPAFSSINDALEAAKIHVAVVSKGYAESKYCLNELVAMLRSEKPVIPVYYDVEPAHLRWVENGPFAAAFEKHKLKRIPEQVEEWRDALLKLADITGFCFRLSDYKGNEAELKQEVVNVVLSFTCRVEAVPIEHDLVGVEDQMNVCITTIEEFMFGPTRLLGLVGMGGIGKTTLAKAIYNHFVGCKKFQAMSFLQIEEAGSSFLKMLQKQLLWDIFHVHDKNQGSYNRWFGKISCQGPILVVLDDLRERSDFDQVILDKGLLAPGSCIIVTSRDGHILKAIGGECNFYLHEVKPLGSDDSQQLFNFHAFGNGEIPPKFKTLANDVSKACGGLPLALKVVGSNLIDKKSDEDLECIWPEAVDTLREDANVMNVLRWSYNFLSKQEKMMFLDIACILCGWFKNEAMEIWKSCKESSCCGVRSPHTSLAKLIDKSLIVIDMTKGKERGGVLAMHDLLQELGRNIGKDDGSHIWVDQATCMVEAINQEPMKVRALNVGNGGEHELESLYFTKMSNLHFLILDGCYINGDVTTISKKLRYLRWRQMPVIQRPPILNLSNLISLDFSYSSEVASLWAKSNPTLEGCPNLLKLNLEGCTSITTLPDSIGQLSRLQTLDLYRCENLQKLPGTIGQLTQLELLQIQECKSLESLPDSITALSRMQQLHINTCTSMSKVPETMGLMTGLTQFATDLATEWQAVAVGQLHGLKILIVRNCSDEGITWLDRKSSLAHLHHLNTFQFQYCPAMSKLPHTIGLLTNLDWLDLWDCENLRVLPNSIGQLKLLTGLHLRGCSSLETLPDCLGALTSLEVLSIAHCRSLTKLPESIGHLSRLRELWIEGCGELQALPESLRHLSALVWLHLLDCGSLEGLGVLRVLPGLRIWGCTSVTSLSGSCLMVLDRNCCDASWYFYDDDDQWPFVRGDLKELRVVEANDCGFLRLVQDAESGRSILQRVHKEDCCELITL
CpGG1	Ceratodon	purpureus	GG1	Moss	Bryophyte	CepurGG1.8G053000.1.p	CHAIN	chain	1	1034	(TIR)(NBARC)(LRR)	NLR	TIR-NLR	TNL	MDDQSLKLSRPHKRHRGQCSSSFEATDVDYDVFLNHRGPDVKAGFISHLDEALRTVGLNPFLDKASLKKGHPAFRSINDALEAAKIHVAVVSKGYAESKYCLTELVAMMRSGKPVIPVFYDVEPVDLRWVENGPFAKAFEKHKLKRTPEQVEEWRDALVKLAEITGICFRLSDHKGNEAEMKQEVVDVVLSFTCRVEGVPIEHHLVGVEEQMNACIMTMKVPMSSPTRLLGLVGMGGIGKTTLAKAIFNHFVGCKNFQAMSFLQMDYNPLSSMEEVGSGLTKRLQLQLLKDIFHLQDNNQGSYIREFGKISSKGPILVVLDDLGEKSEFDQVILDMDLFALGSCIVVTSRDRDVLKAIGKRCNFFLHEVKPLGSDDSQRLFNLHAFGDREAPPKFKSVANDVSKACGGLPLALKVAGSSLINKNSDEDLECIWPEAMDALKNDAHVMDVLRWSYNCLSNEEKMMFLDIACIFCGWWRDEAMKIWKSCKKSSCCGLLTPHTSLAKLIDKSLIVIDTTKGEQGGGVLAMHGLLQDLGRNQGMHDGSHIWLERATCMVETINQGPRRVRALNVANSGEHEVEFEYFFKMTNLHFLILDGCFLTGDLRIICKKLRYLQWRHMPMIQHTPVLNLTNLISLDFSHSTKVAQLWTESNPALEGCPNLLNLDLTNCMSIITLPDSIGQLSQLQLLDLDGCRNLQKLPSTIGQLTHLEKLRLQRCESLESLPDSIPALPLLQQLLIYTCTSMSKVPETMGLMTGLTEFSTDLATEWHAVAVGQQHGLKKLFVRKCSDEAITWLDTNSSLAHLHLLSIFTFRDCPAMSKLPHTIGLLTNLVYLYLWRCENLRELPNSIGQLKLLTRLFLRGCSSLETLPDCLGALTSLKGLWIAHCRSLTKLPESIGHLSRLEALRIEGCGELQPLPESLRQLSALVRWQILDCGSLEGLGVLRVLPGLRIWGCTSVTNLSGSCLIVLDDNRYYSSWYRYDDGNQVRFVRGDLTEMRVVEANDCGFLRLVQDAESGRSILQRVHKVDCCKLIML
CpGG1	Ceratodon	purpureus	GG1	Moss	Bryophyte	CepurGG1.8G191800.1.p	CHAIN	chain	1	719	(TIR)(OTHER)(LRR)	TX	TX	TOL	MEMSDVVKPIASPLVSSSPADPPVSDPMATSCEEDDQNSVTSSPNLEAKPEIFLSHSGAQKPFVEQLCIDLERHNHFPFFDQRDDSLSKGKKFAPLISDAAKECKVAVVVLSREYLTSTWPMLELVAFVRAKRSENKSLELLPLFYKASVADLSEESIKNEWRPRWMGLVRSERGDNVEEWAAAVREIRAVNGLNFEHFGKSEMKYREEIVKQILKLVPSDLLFDTSKISDCDRTWEGNLPELPQFLLEDILNRLEDAKDISKAKMVCKDWRDAGNKIRSLRIVCLDVYHERARENRVDLSSSKSAGSSSGSSTSSSSQAGRSENHFIFKDQVVKILEPMSEIVQLRIEVEPKLQSKTVPEGERRRTDFWLVDPYFLRLWLPKMGSTLQHLCIVDYGQQAIMRRSSIIKILSKCCKLLKTLDLRNMFIDTNDCDEMNLMASLTLRCVKVVGEALQHINDKMPKLQTLALLGVFGAEGGNLTFQDMKVLCLGLSTPAKEVVMELPKLEKLQLKMQCPTKLIINALNLKYVAFNLEVLEPSKVDLRSMSGLDELLYGATSFITLSDLVGKNRPHLKKIFLDIPCMALGEDGRFLGVLKDIALQLPSFSNLHQCEKLNVLNIGPGLWHSMEMQVQVLSLEERWPCMQTLILHMIPHDVEAAIRALGLLLRASVTSLTIFIHTSSPVTRELMIPRIEEVARRQNIVPQILTWTKSLDFSCFSF
CpGG1	Ceratodon	purpureus	GG1	Moss	Bryophyte	CepurGG1.8G088800.1.p	CHAIN	chain	1	1027	(TIR)(NBARC)(LRR)	NLR	TIR-NLR	TNL	MDDQSLELSRPRKRHRGQCSSSFAATDVDYDVFLNHRGPDVKAGFISHLDEALRTAGLNPFLDKASLRKGHPAFGSINAALEVAKIHVAVISKGYAESKYCLNELVAMMRSGKPVIPVYYEVEPVNLRWVENGPFAAAFEKHKLKRTPEQVEEWRDALQELADITGFCFRLSDYKGNEAELKREVVDAVLSFTWRVKPVPIEHHLVGVEDQMNACILMMGELMSGPTRLLGLVGMGGIGKTTLAKAIYNHFVGCKKFQAMSFLQIEEVGSSFLKRLQKQLLWDIFHVQDKNEESYNHWFGKISCQGPILVILDDLHERSEFDQVILDMGLLASGSCIIVTSRDRHVLKAIGGECNFFLHEVKPLRSDDSLQLFNLHAFGNGEVPPKFKAIANDVSKACGGLPLALKVVGSSLIDKKSNEDLECIWLEAVDALREDANVMNVLRWSYNCLSKQEKMMFLDIACIFCGWFKNEAMEIWKSCKEFSCCGLRTPHTSLAKLIDKSLLVIDMTKGRERGGVLAMHGLLQELGRYVGMDDGSHMWVERATSIVETINQRPMKVRALNFANGGQHELESLYFTKMSNLHFLILDGCFVNGDHTIISKKLRCLRWRDMPMIQPPPILNLTNLISLDFSYSTKVASLWANSNPALEGCPNLLNLYMMGCTSITTLPDSIGQLSQLQTLDLYRCENLQKLPSTIGQLTQLELLQLQNCRSLESLPDSITALPRLQQLYLHKCTSMSKVPETMGLMTGLTLFTTDLATEWQAVALGQLHDGLKRLTVSNCSDEGITWLDRKSSLAHLHHLSIFQFHNCPAMSKLPHTIGLLTNLDYLVLWRCENLRELPNSIGQLKLLTTLYLRSCSRLETLPDCLGALTSLEVLWIAHCRSLTKLPESIGHLSRLLWLGIEGCGELQPLPESLRQLSALMWLQILDCGSLEGLGVLRVLPGLRIWGCTSVSDLSGSCLIVLDRKRCDPSSYFYDDSNQWQFVERDLKKLRVVEANDCGFLRLVQDTESGRSILQRVHKEDCCELITL
CpGG1	Ceratodon	purpureus	GG1	Moss	Bryophyte	CepurGG1.8G078700.1.p	CHAIN	chain	1	520	(a/b)(NBARC)	NLR	UNDETERMINED	ON	MDLHPFGETLVQEMVFSGVDIGQHGCPVVFVCHCLGGLIAKEIVVLGHERFKGDKRIEKLLKNIKAFVFYATPHGGSDLVKMNPDLARLNSTFEAIQRKVYNNKCKFRVVAAAHETSSKWFSSSMIVEEHSVRCAGFDRVIHVAADHFNVCKPETVRSTSFLHLTGCIEEVVAEYRSNQDKISGLPSLVVGVDAKLVELREKLKERPIVGLVGMGGVGKTTLSKALFNTERRNYDKCCYLENVKSHSNLVIFQKQLLRGLCDESWNENEDPKEYLQKIRLCIQTKKVLVVIDDVGSEKNLKALQVEAFQHGSGGSRLIVTCRNKAILSDYMLELDKIEVDVLDKEQSMELFRHYAFHLFNDVHEIGSEERDKFEDEAVNIVHACGGLPLSIEVIGQHLRKRNHLCGEERLDVWKETLRRLKEAISLEGYSNDDEKLWSTLRISYDDLGDLEKCLFLDFACILCEVKDLVIDTVVRIFGSRIGVQNLVNSSLLKVDLKKHYDPYVKYVKSYKKVVLIHDQL
CpGG1	Ceratodon	purpureus	GG1	Moss	Bryophyte	CepurGG1.8G082400.1.p	CHAIN	chain	1	1181	(a/b)(NBARC)(LRR)	NLR	UNDETERMINED	ONL	MASGKNTMKQRGTERSSNASAGPSANRGKKLCDGVYSLYEPEGQPELEMVFIHGLQSGDFKDAYWTTWLARDGSQDNCWPQTWLASVFPKARVLSISYDASRALRSSSSGTLDLHPFGESLIQEMVFSGVDIGQHGCPVVFVCHCLGGLIAKQIVVLGHERFKGDKRIEKLLKNIKAFVFYATPHGGSDLVKMNPDLARLNSTFEAIQRKVYNNNCKFRVVAEAHETSSKWFSRSTIVEEHSVRYAGFDRVIHVAADHFNVCKPETDRSTSFLQLTGCIEEVVEEYKCNQDKISGLPSLVVGVDAKLVELREKLKERPIVGLVGMGGVGKTTLSKALFNTESGNYEKCCYLDDVKSHSNIVDFQKQLLRELCDDRWNENEDPKVYLWKIRQCIQTKKVLVVIDDVGTEKNLKALQVEAFQHGCSGSRLIVTCRNKAILSDYMLEGDKIEVDVLDNNQSMELFRHYAFHAFNAAYEIGSEEREKFEHEAVNIVHACGGLPLSIEVIGQHLRKRNYLHGEERLDVWKEALKRLMEAIFLDDDDEKLWSTLKISYDDLKPFVKGLFLDFACILCDAKNLKLTTIVRLWDNREGLQTLIDSSLIKVAKQNSELWNRMNSMNWEVNELVIHDQLRDMGRWIVRELVHKDVHKHIKYMWENDVVKKYFEDEEGSSILEGLSMMNMEGLKVHKSHILQVLMNMNSSKKHNHHYPNLRLLNLSCNNINVVKVVLRTRQIHPQNLRWLSLNETPIRKNHLRVLNANFKTLCVLHMRSCDHLVELPSSIGDLSSLKELDLRHCVRLRSLPETIGLKLGNLQVLILSKCWRIKELPESMANLVQLLELHLSDCTGLKRLPSGLGNLKLLKLLNLDYCHRLEEVPAGVGQMLKLETLLLNSCDSLHTMCEFDTKMHHLHTLNLSNCWNLRSFKSLGNLYRLRILYLGGCIQLRMPNLAESVGQLQELEFLSLRSMEEEVAEALREGRLHTDHLELLVVSIIPEAALPSCPRLNHLEFGNGAYSEAVDDGEATELSDAFSESLGNLVQLDVLRMVGVASVPESVGNLTQLEALYVKRSGRNPLPDALRNLVGLQILRVSESRCERLPECVGDLVSLRDLSLKQCRELVELPSSLGRLSQLRELNLGGCQKLEGLPDSVLGLTQLTLLDIRQCTKLALKEEVRHALTERGCQIWG
CpGG1	Ceratodon	purpureus	GG1	Moss	Bryophyte	CepurGG1.8G051100.1.p	CHAIN	chain	1	1038	(TIR)(NBARC)(LRR)	NLR	TIR-NLR	TNL	MDDQSLQLLRPRKRHRGQCSSSFAATDVDYDVFLNHRGPDVKAGFISHLDEALRTAGLNPFLDKASLKKGHPAFRSINDALEAAKIHVAVVSKGYAESKYCLTELVAMMRSGKPVIPVFYDVEPVDLRWVENGPFAKAFEKHKLKRTPEQVEEWRDALLKLAEITGIYFRLADYKGNEAELKQEVVDVVLSFISRNEGVPIERRLVGVEDQVNACIMTIEELMFGPTRLLGLVGMGGIGKTTLAKAIYNHFVACKKFQAMSFLQVNHNPLSSTEELGSSLSNRLQKQLLTDIFHVPQKNQGSYKHWFDKISGQGPILVVLDDLRGKSEYDQVILDMSLLAPGSCIIVTSRDRHVLNEIGGQCNFFLHQVRPLGSDDSQQLFNLHAFGDGEVPPKFKNVASDVRKACGGLPLALKVAGSSLIDKKSDEDLEYIWPEAVDALKENANVMDVLRWSYNCLSKPEKMMFLDIACIFCGWWKDEAMEIWKSCKESSCCGLRTPHTTLVKLIEKSLIVIDFSKRHDRGVLAMHGLLQELGRNVGMDDGSHILVDRGTCGVEVINQGPMKVRAVNLANGGEPELKFEYFTKMTNLHFLVLDGCFLDGGHTIISKKLRCLQWRHMPMIQRPLVLNLTNLISLDFSQSTNAASLWAESNSALEGCPNLLNLDMTNCTSIITLPDSIGQLSRLQVLDLDGCRNLQKLPSTIGQLTQLEKLRLQGCESLESLPDSIIALPRLQHLIMYTCTSMSKVPETMGLMTGLTRFSTDLATEWQAVAVGQQHGLKKLFVYKCSDEAITWLDRNSSLAHLHHLSTFEFRDCPAMSKLPHTIGLLTNLDYLTLWRCENLRELPNCIGQLKLLTQLGLRRLSLETLPDCLGALTSLEGLSIAHCRSLTKLPESIGHLSRLDVLRIEGCGELQALPESLRQLSGLELLRILDCGSLEGLGVLRVLPGLRIWGCTSVTNLSGSCLIVVDRNYRDPSWYKYDDGNQYLFVRRDLTEMRVVEADDCGFLRLVQDAESGRSILQRVHKVDCCQLIMLKDREAI
CpGG1	Ceratodon	purpureus	GG1	Moss	Bryophyte	CepurGG1.8G013900.1.p	CHAIN	chain	1	223	(TIR)	TX	TX	T	MAGSSTAVARDRDGETHRNVASGHPVFLSHSGAQKNFVEQLCVDLESFNRYPFFDKRSDSLPKGELFPQHIFKAIQQCQVGVVVLSEEFFCSKWPMLELVEMSKTKKLDNPELKFMPIFLSISPNECCSRANRERWLSMWREWSQEDNRIKIEEWVEALKLLGPTNGFVYKVGLEEVKFRKKIVKEICKVVPPSVVWDDFHVQGRSRLCQVRVHSKLLIVLIM
CpGG1	Ceratodon	purpureus	GG1	Moss	Bryophyte	CepurGG1.8G035600.1.p	CHAIN	chain	1	1037	(TIR)(NBARC)(LRR)	NLR	TIR-NLR	TNL	MDDQALVPWRPLKRRRGQCSSFAATDVDYDVFLNHRGPDVKAGFIAHLDEAFRGAGLNPFLDKESLRKGDPAFTSIDAALKVAKVHVAVVSKGYADSKYCLSELVDMLRSGKPVIPVYYEVEPAQLRWVENGPFKDAFEKYKRKRTPEQVQEWTLALRHLADITGFCFRSSDYSGDEAQLKREVVDAVLSKLTPTFQAIQVDHRMVGIKKHVNTCVKKLESKMSSSTCLLGIVGMGGVGKTSLAKVIYNHFGGQRKFQAMSFLAIDRNAPSSMEAGPSLLARLQRQLLRDLLHVPSDNEQSYSYWFDKLSKKGPMLIVLDDIHEESQFEELILNTSLLAQGSCIIATSRDQHLLKIIGGESNFYIHEITPLGIGDSQRLFNLHAFRNEDAPQYFKAIAKEVTNACGGLPLALKVVGSSLYDKRSNEDLECIWPEAVAALRKDRKLTHGLKWSYNCLSEEEKMMFLDIACALYGWEKEASIEIWRSCKNCSSCSGYGTPNTTLRVLIDKSLVVIDNFKSSDVLAMHGLLQDMGLSIGISNGSHLWGDKAAKALEDGYEGQKKVRVLNLANSHMRKFNYDDFKKMTNLHYLILDGCDVSGNIGCVSRELRCLQWKNMPLTHVPPVLDFSNLVSLDFSDSTLLANLWVESNPALEACPNLLRLNLEFCGSITTLPHSIWRLSKLQILDLAFCKNLQELPCSIGQLSGLVKLDLTWCENLKALPDSISTLSRLDFLSMAGCSSMSRMPPSPMTGLGSVFMELAEEWQALAVGQLTGLWRLTLYECRDEAIAVLDSSGAFGNLHQVEVFRIETSPGMTKLPQTTGMLTNLMFLEIFECKRMRELPESMGHLKLLTILRLIRCRRLETLPDCLGALTSLEWLWIEKCPSLTKIPESIGLLSSLRAFRIEGSAGLQPLPDSIRQLNALERLDILDCGSLEGLGVSRVLSDVRIFGRRVLPGLRIWGCTSVTELPGSCLMVVDSNVSDPDWYGLDDEFSPIPEDLKELRLVEENDCGFLRHVHDTPTGRFIVQRVHEVPCWKSTV
CpGG1	Ceratodon	purpureus	GG1	Moss	Bryophyte	CepurGG1.8G128400.1.p	CHAIN	chain	1	1284	(TIR)(NBARC)(LRR)(LRR)	NLR	TIR-NLR	TNL	MADLSGGSPGCSNALRDDAKNVAVHSKHKVFLSHSGAQKDFVEQLCVDLERWDRYPFFDKRSNCLPIGEKFPHHIFDAIKQCQVGVVILSEDFFIRSKWPMIELVAMVREAKKRGLSFKIIPVFLSLSLDEFRDLTKRNQWLSCWHELAIKDKRVNVEEWEDALKYLQPINSMVYDGLGEVKFRKAIVDEICKVVLPKTRLEDSHIQGKSRLCKVIQEKLNAEACEKNHGVQVIGVYGMGGIGKTSICKALCNEYVTRFRGRVCHAELDRRSRAELLREVLKRLTDLSHELLHRWNEDELLQGLNGGVIKEPVFLAVDNISDAQESIIEAKTYLSAGLPSGSIVMMTSRSKATLMRVRPDVTESHVLEMPELDVQEAKSLFCRSSELELRSEADDRVVERCVKRCHFRKDDGSDSYHYHPLTLDVLGKQLGCIDPKEWEAHLDKIDEDIFNQSGEKDHPIFSVLRKSYDVLSSEDQLLLMDSALFLPSSRYERFRNQITACNRNMFEWLGMVRGTSVDDVVRGLERLRRKSLLERLGDGIETRIGMHDLWRAFCEAEVQSGELRCRRWVSGAESCRELIETSPAGTCWENVKRMAFSGIGLRRTIERVNFAHFSNVTVLKIELPDVEKDLVLDLSGLARLKSLELVVNDPSRLVIRGLPRSLVFLHSSSYYGSASVISHDFGKQIGYLTELQHLELVYYAGDKLPDMKCMISMRVAMFYSCRNVVTLAGLSTKLTNLQVLHFRFCSQLRSCPGVGDLVALEELDFSGCSRLQRLPNLGKLRNLRRLNVSGCSLIVEVPGVGDMVALEEFFLRECCRLMGLPNLGKLRNLRKLDVSWCPLNTEVLGLGDMVALEEFFAGKGGYTRWIHEPHRLVLPDMSRLENLRVLRLDDRRLEAVPGFERLISLQEVEADLREVVNKPSLLHLSKLQIVKIRGWSLLGLAELTNFAMLRRLTIGDCTGVDKLPDLEGLISLQSLGILDCGFEDVGGLSYAIALESLQIQNCRKLESMPDMRRLTRLKVLDISGCTMLRRWDCRPDDNSVGSDVPDSQTPTALRELSLQWCETLEDVMGIGAFSCLKTLECVGLPELIQLPDLSSFPNLMRLAMSSCKSLRRLTTSEPYHALSELEVRNCSSLTLPDLFNFPGLVRLELVGCAEIPSLSTSKPMTALQWLDLGDSYNGIACAVSALPDLGMFPAVESLRISGCTSLTTLRSTVPLPALKELDARRCTSLSDADLDDLRALCPQCEIKSDDIKSDKIWSNAIDVTESSWMVRCFESSSMLRCFGS
CpGG1	Ceratodon	purpureus	GG1	Moss	Bryophyte	CepurGG1.8G128400.2.p	CHAIN	chain	1	1284	(TIR)(NBARC)(LRR)(LRR)	NLR	TIR-NLR	TNL	MADLSGGSPGCSNALRDDAKNVAVHSKHKVFLSHSGAQKDFVEQLCVDLERWDRYPFFDKRSNCLPIGEKFPHHIFDAIKQCQVGVVILSEDFFIRSKWPMIELVAMVREAKKRGLSFKIIPVFLSLSLDEFRDLTKRNQWLSCWHELAIKDKRVNVEEWEDALKYLQPINSMVYDGLGEVKFRKAIVDEICKVVLPKTRLEDSHIQGKSRLCKVIQEKLNAEACEKNHGVQVIGVYGMGGIGKTSICKALCNEYVTRFRGRVCHAELDRRSRAELLREVLKRLTDLSHELLHRWNEDELLQGLNGGVIKEPVFLAVDNISDAQESIIEAKTYLSAGLPSGSIVMMTSRSKATLMRVRPDVTESHVLEMPELDVQEAKSLFCRSSELELRSEADDRVVERCVKRCHFRKDDGSDSYHYHPLTLDVLGKQLGCIDPKEWEAHLDKIDEDIFNQSGEKDHPIFSVLRKSYDVLSSEDQLLLMDSALFLPSSRYERFRNQITACNRNMFEWLGMVRGTSVDDVVRGLERLRRKSLLERLGDGIETRIGMHDLWRAFCEAEVQSGELRCRRWVSGAESCRELIETSPAGTCWENVKRMAFSGIGLRRTIERVNFAHFSNVTVLKIELPDVEKDLVLDLSGLARLKSLELVVNDPSRLVIRGLPRSLVFLHSSSYYGSASVISHDFGKQIGYLTELQHLELVYYAGDKLPDMKCMISMRVAMFYSCRNVVTLAGLSTKLTNLQVLHFRFCSQLRSCPGVGDLVALEELDFSGCSRLQRLPNLGKLRNLRRLNVSGCSLIVEVPGVGDMVALEEFFLRECCRLMGLPNLGKLRNLRKLDVSWCPLNTEVLGLGDMVALEEFFAGKGGYTRWIHEPHRLVLPDMSRLENLRVLRLDDRRLEAVPGFERLISLQEVEADLREVVNKPSLLHLSKLQIVKIRGWSLLGLAELTNFAMLRRLTIGDCTGVDKLPDLEGLISLQSLGILDCGFEDVGGLSYAIALESLQIQNCRKLESMPDMRRLTRLKVLDISGCTMLRRWDCRPDDNSVGSDVPDSQTPTALRELSLQWCETLEDVMGIGAFSCLKTLECVGLPELIQLPDLSSFPNLMRLAMSSCKSLRRLTTSEPYHALSELEVRNCSSLTLPDLFNFPGLVRLELVGCAEIPSLSTSKPMTALQWLDLGDSYNGIACAVSALPDLGMFPAVESLRISGCTSLTTLRSTVPLPALKELDARRCTSLSDADLDDLRALCPQCEIKSDDIKSDKIWSNAIDVTESSWMVRCFESSSMLRCFGS
CpGG1	Ceratodon	purpureus	GG1	Moss	Bryophyte	CepurGG1.8G049800.1.p	CHAIN	chain	1	1028	(TIR)(NBARC)(LRR)	NLR	TIR-NLR	TNL	MDDRALETWRRPCKRPRGQCSSSAAMGVDYDVFLNHRGPDVKAGFVAHLDEALRDEGLNPFLDKASLRKGDPAFRSINDALEVAKVHVAVVSKGYAESKYCLTELVDMLRSGKPVIPVYYEVEPGHLRWVENGPFKEAFEKHKSKRLPEQVKEWSDALRKLADITGFCYRPSDYKGDEVELKREVVGAILSKLTPTYEVLQVDRCMVGVKEHVHACVKKLEMISNTTGLLGLVGMGGVGKTSLAKLIYNHFVRHKKFQAMSFLTLEHGSHFSSSSMVEKLQSQLLWDLLHVRNGDDHNYSYWFHKLSNKGPTLIVLDDIYEKSQFDELILDTRLLAHGSWIIVTSRDCEVLKVIGEEFGDISFHEVTPLEHDDARKLFNLYAFRSERALPKFKAVVDDVSKACGGLPLALKVVGSSLMDKISDEDLECIWPEAVDALKGEAKVMTTLRWSYDCLSDQEKLMFVDIACVFCNLQKEEVVEIWKSCKGCSSCCGYKTPYTTLRNLVDKSLVALRNSQGQELVMHDLLQELGQSIGTSSGSHLWENRAAKVVEENYEEYKKVRALNLAKSRRRKYECESFGKMTNLHYLILDGCDVNGNFETFSKELRWLRWRNMPLVHLPQMFDFMNLVSLDFSQSPCLASMWTESNSATEGCPNLLNLDMTNCTSIKTLPDSIGQLSRLQLLDLDGCRNLQKLPSTIGQLTHLEKLRLQRCESLESLPDSIPALPRLQQLIIHTCTSMSKVPETMGLMTGLTRFHTDLATEWQAVAVGQQHGLKELIVRNCSDEAITWLDTNSSLAHLHLLNYFSFQDCPAMSKLPHTIGLLTNLDYLDLWRCENLRELPNCIGQLKLLTRLYLRRCSSLETLPDCLGALTSLEWLWITHCRSLTKLPESIGHLSRLEVLQIEGCGELQPLPESLRQLSALWWLGILDCGSLEGLGVLRVLPGLRIWGCTSVTNLSGSCLMVLDGNYRDPSWYYYEDFNEYLSVRRDLTEMRVVEANDCGFLRVVQDAESGRSILQRVHKVDCCQLIML
CpGG1	Ceratodon	purpureus	GG1	Moss	Bryophyte	CepurGG1.8G049800.2.p	CHAIN	chain	1	823	(NBARC)(LRR)	NLR	UNDETERMINED	NL	MVGVKEHVHACVKKLEMISNTTGLLGLVGMGGVGKTSLAKLIYNHFVRHKKFQAMSFLTLEHGSHFSSSSMVEKLQSQLLWDLLHVRNGDDHNYSYWFHKLSNKGPTLIVLDDIYEKSQFDELILDTRLLAHGSWIIVTSRDCEVLKVIGEEFGDISFHEVTPLEHDDARKLFNLYAFRSERALPKFKAVVDDVSKACGGLPLALKVVGSSLMDKISDEDLECIWPEAVDALKGEAKVMTTLRWSYDCLSDQEKLMFVDIACVFCNLQKEEVVEIWKSCKGCSSCCGYKTPYTTLRNLVDKSLVALRNSQGQELVMHDLLQELGQSIGTSSGSHLWENRAAKVVEENYEEYKKVRALNLAKSRRRKYECESFGKMTNLHYLILDGCDVNGNFETFSKELRWLRWRNMPLVHLPQMFDFMNLVSLDFSQSPCLASMWTESNSATEGCPNLLNLDMTNCTSIKTLPDSIGQLSRLQLLDLDGCRNLQKLPSTIGQLTHLEKLRLQRCESLESLPDSIPALPRLQQLIIHTCTSMSKVPETMGLMTGLTRFHTDLATEWQAVAVGQQHGLKELIVRNCSDEAITWLDTNSSLAHLHLLNYFSFQDCPAMSKLPHTIGLLTNLDYLDLWRCENLRELPNCIGQLKLLTRLYLRRCSSLETLPDCLGALTSLEWLWITHCRSLTKLPESIGHLSRLEVLQIEGCGELQPLPESLRQLSALWWLGILDCGSLEGLGVLRVLPGLRIWGCTSVTNLSGSCLMVLDGNYRDPSWYYYEDFNEYLSVRRDLTEMRVVEANDCGFLRVVQDAESGRSILQRVHKVDCCQLIML
CpGG1	Ceratodon	purpureus	GG1	Moss	Bryophyte	CepurGG1.8G040700.1.p	CHAIN	chain	1	368	(TIR)	TX	TX	T	MPECCDIFLSHSGAQKVFVKQLYEELTRRYDGQHRVFYDEYSIKHGESISSTIMKNAKTCDLAVAVLSEEYFTRSKPPMLELAASFKASKHGNGVPCLLPVFLGLRPEHAKEYSRQLVWKSKWEEWELNEKMNINTSSRSKTKRVEPLIWKEALDQLLDTRGPVYKPHVHGNTSVFAEFVAEVIGEKLDELCGSYKLQDCMQQNKGTEGSWEGASTSEYSKEGSMDEATEEAIWNILSTDASTRTRSPSPMDISTQSRSLMAISTRSWSPAHGSTHKLSMDGSTEGSPDGSTEGFLESWSMEGSQGSPERSPEWSRESWSTEGSPERSTEGSPDRPSRTRSYQLYQRPLVRPYRRSMERPYRTRLSDF
CpGG1	Ceratodon	purpureus	GG1	Moss	Bryophyte	CepurGG1.8G036000.1.p	CHAIN	chain	1	1034	(TIR)(NBARC)(LRR)	NLR	TIR-NLR	TNL	MDDQALVQWRPPKRTRRGQCSSSFAAMDVDYDVFLNHRGPDVKARFVSHLDEALRAAGLNPFLDKASLRKGDPAFTSIDAALKVAKVHVAVVSKRYAESKYCLNELVDMLRSGKPVIPVYYEVEPAQLRWVENVPFAEAFEKHKRKRTAEQVQEWTHALGRLAEITGFCSSDYSGDEAQLKREVVDAVLSKLTPTFEAIPVDHRMVGIQKHVNTCVKKLEKMSSSTCLLGLVGMGGIGKTSLAKVIYNHFGGQRKFQAMSFLAIDRNPVSTMEVGPSLLTRLKRQLLWDLLHVPSNNDQSYTYWFHKLSKKGPVLIVLDDIHDESQFDELILDTSLLAQGSCIIATSRDQHILKIIGGESNFYIHEVTPLGIDDSQKLFNLHAFRNEDAPQNFKAISEDVTNACSGLPLALKVVGSSLYDKRSNEDLEFIWPEAVATLKKDQKLTHALRWSYNCLLEEEKVMFLDIACEFYGRMKEEAIEIWRSCKECLSCCGYGTPEITLRVLIDKSLVVFDNARGVNVLAMHGLLRDMGQSIGISNGSHLWGDRATKALEGGQEGQNNVRVLNLANSRKRKFKYDDFGKMTNLHYLVLDGCDVSGNIGCVSRELRWLQWRNMPLTHIPPMLDFSNLVSLDFSYSTLLANAWVESNPALEACPNLVRLNLGSCTSITTLPHSIGRLSELQFLHLFNCKNLQELPSSIGQLSGLVELNLNVCENLKALPDSISTLPRLYDLYMGGCRSMSRMPPSPMPGLGSVSMELDKEWRALAVGQLTGLFFLTLYNCTDEAIAVLDNSGAFENLHRLSLLWIQLSPGMTKLPQTMELLTNLEELELRDCEGVRELPESMGHLKLLTTLRLIRCGSLEALPDWLGALTSLQHLWIQECECLTKLPESIGLLSSLRGFRIEGSAGLQPLPDSLRQLNALERLDILDCGSLEGLGVSRVLSDVRIFGRRVLPGLRIWGCTSVTELPGSCLMVVDSNFSDPFWYDGNCGPVRENLKELRIVEKNDCGFLRHVRDTPTGRFIVQRVHEEPCWKSTL
CpGG1	Ceratodon	purpureus	GG1	Moss	Bryophyte	CepurGG1.7G148400.1.p	CHAIN	chain	1	915	(TIR)(NBARC)(LRR)	NLR	TIR-NLR	TNL	MAMIDCEASTSGAVTENFDVFLNHRGPDVKATFVAHLEDALRCAGFRPFLDARSLMKGNPALKSIDQALDAAKVHVAVVSKRYAESKYCLNELVAMMRSGKPVIPVFYDVEPVDLRWVENGPFAEAFLKHKSKGRSQKKLQEWTDALRALADITGFCLADFKRDEAKLKREVVNEVARLTPSNDPVDVEPYRVGLQRRANACIQMLDDMGAGTGILGLVGMGGVGKTTLAREIYNHFVGEKKFRNMTFLEIHRDSSTSDVEVRSTWIRELQKQLLWDLLRVQTSTSNDYSSWFRKIASVGPVLIVVDNVYKLNQFEALVPFVSDLHPGSRIIVTSRDRSVFNHLAGRSKLEYSLYDVSTLGVEESIMLFNWHAFQADEAPEELKGVAKDVVKGCGGLPLALKVIGSSLFDVRSDEESEAIWLEAVHALRQNPDVKGVLKWSYDHLSKPEQHMFLDIACLFCNRGVEEALAYWRSCLNCTSCSGVQTPNTALLSLINKNLVIVDCATIFKVHDQTTFKVHDLLMDLGQEIGKNVKTHFVNSATVEASIMKEQGTNKTLALSLVGSRKRKFEAEDFASMPNLHFLELPDGCVVIGDFRCISTKIRWLRWRGIILDCIPLGLDLSCLTSLDFSMSTNLASLWTESEDILKGFPNLLQLNLQECTSITRLPSFIGQSSQLQKLNLGNCKKLKILPKSIGQLKRLQHLDLIGCSSLKGLPESIGQVSGVQRVYLRRCTKLKMLPESIGQLQQLQNLDLEGCTSLTAIPDSIGALSNLETLYAGGCTSLVKLPPSIGLCSCLIWLWVEASAECQTFSDGHIGEAWSRLQYLYLRNCGGFGSLLAYGALKSLNRLKLEDNTVTELPKSIGLLMSLTSLHISCERLQILPNSIGDLKLLQRLSLMRCDNLKRLPKTLGGLTRL
CpGG1	Ceratodon	purpureus	GG1	Moss	Bryophyte	CepurGG1.7G154700.1.p	CHAIN	chain	1	1263	(TIR)(NBARC)(LRR)	NLR	TIR-NLR	TNL	MEHLNVASHSRSSALRDDIRDVTLHSKHKVFLSHSGAQKDFVEQLCVDLERFHRYPFFDKRSHSLPIGENFPQLIFDAIAQCWVGVVILSNDFFTRSKWPMIELVAMVKEAKKRESSFKIMPAFFCISLDEFHNPTNREQWRLRWHELALVDKRVNVEEWEGALKYLHPINSMVYDGLGEVKFRKVIVDEICKVVPSDMKLYDSHIQGKLRLCEVIQEKINVQQKGKNHEVCVVGLYGMGGIGKTSISKALCNEFFLKFRGRVCHAELERRSKEELMREVLRKFTDTNRELLNEWNEDELLKGLKSGIIKEAVFLALDNVSDTQASINEAKSYLSASLPHGSIVMVTSRSKYTLKKLRPYVDEDNCLEMPELDVQEAKSLFIISSNFEPKSEDDEKLVMHCVERCHFRKDDGSAEHHHYHPLALDVLGKQLGCIDPKEWEAQLYYQSREADDSIYSILRKSFDALSPEDQLLFMDVALFLPWHQHGPYMYQRAAYNYNMFEWLGMVHRTSVGHVIRGLERLKTKSLLESLGDGINTSMGMHDLWRSFCSNEVKSGEFKLWVHQRPMNSTDSLVETRPPGTCWENVKRVAFFGRMKSRTFEGLNFAHFSNVKVLQISAHNVTKELVLDLSGLIQLRSLELRGEADLHRLVIKGLPRYLVFLIRSSKSRDQFFFGAQSSRKVPKSSQQFLGQVECLTELQHLQLIEFLGAKLPDMRNLISIRVAIFYGCSNARTLTGLSSKLSNLRVLDLGGCSQLRSCAGMGDLVALEELNLWGCAELKNFPNIGKLRNLRKLDVRDCLKIREVPGLGDLVALEEFYAGRNLSDYNDLTFFELPEMHKLRNLRVLCLNRCPLEAVVGLENLITLQDIEADFRYLEDRPSLGQLTKLRTLKIDGLESKGLEELDNLVMLQDLEIRWCYDLDKLPRLRSLTNLKNLELCSCNFTDVSSLSNLSALESLQINFCNKLERLPDLQTLTRLENLDILKCKMLRGLDCELGQVGGSATSLEDTSNGSDLPETGRFKGLRTLHLSSCKNFEFEMDNGALPQLQHLFCMSLKVSELPDLSNFPQLKTIRLIRCSLRRLTSREPLNALLELDVMSCNSLTSLPDLSHFPRLQTLHLTSCEMITTLSSSGPLTKLEWLSLEGCIRLKALPDVGMFPAPNHHLSLKGCSQLTTLSSSATLPGFSGFLDVSGCSSLRRDDLDQLQAKYPQCKITDDSPDVVNDAGIANEAGSKTIIWSWRAVGAGAMILALGWMLRTCRRSRARKL
CpGG1	Ceratodon	purpureus	GG1	Moss	Bryophyte	CepurGG1.7G135500.1.p	CHAIN	chain	1	880	(TIR)(NBARC)(LRR)	NLR	TIR-NLR	TNL	METRDRKMKSQLQTQWWQPDDAADNGPETSRRRDVLNVNDDRLTDSMREDDPILEPKHKIFLSHSGAQKDFVEYLCGELERRHHFPFFDRRASSLPKGERFPELILKAAQQCKMAVVVISEDYFASKWPMIELNAFVQARSRSNTRLKILPLFYKLSVLEFGNEERRAQWFKKWEGWAQADVRININEWKEALKVLASFNGIEYNPILGGTQTYLKSIVTSICEEIHPDIKWYDSHVQGSTHLCQEIQDKIQQVQRNEVCVVGFYGMGGIGKTTICKALCNVFCQEFEGKVTHVEFGSQSPKELLCGVIQDLTNTSPELLQRLILDKCKHIFHKTMREQKIFLALDNVWDDFKSIEEAKMYLQAHFHDKSIVMVTSRSLKTLTYLGIDESNCFPMPELGHKDAKKLLLYHAASGKQFSSHQDKQDIEECIAFCYFSKDKKGGRHYLPLALKALGVQLGCVGNEPSMWVKTLPKVKDFNYLEEENNPVFSILRSSFDRLQAVDQNVFMDVVLFTPRLSPAVGLIHWLSLVYSQDLQEIQSRLRRLKERGLLEAVNMTSQTIRVHDLYREFAELEAEGKLNAKKFKKRMWVNYKDTFPAELEMTPSHTCWQNLTRLSIVAKSRSSWQDSRSLEGIEWRNCSNVVVLELKKLDRLRGDLNLAALKCLKSLGLIDIYELDTLDGLQDLNNLNYISWVNYNKDNPSKVVHTRMGQLPSSLKVLQLFVEVWLGPDVISRCTDLRELDLARCEADNLDFSNCLSLQSIWLCSLPLRALWGLSATTVTLSNLHVSLCLDLVEIPDLAHLVGLQLLELTWNVKFKKLPDLEKLTSLQVLSIDRMEIGGLGCLRRLRELEFTYLPPSVLKLPNLSGFEKLQDVDFSHTEN
CpGG1	Ceratodon	purpureus	GG1	Moss	Bryophyte	CepurGG1.7G152900.1.p	CHAIN	chain	1	1020	(TIR)(NBARC)(LRR)	NLR	TIR-NLR	TNL	MESLILGSAASFVGNIKGKQQPEVERHVKREDAAPHSPQTSRLLEANSEGRSDESMRNADCVLQSKHKIFLSHSGAQKDLVDLLCDDLEKHHRFPFFDQRSSSLPKGERFPTLILKAAQECQLAIVVVSEEYFLSKWPMIELHAFVQARLTSNTKLKILPLFYGLSVQEFGNNDRRARWFNTWEEWAKIDLRINIQEWKESLKVLASFNGIEYNQGFSRIGAYLKTVVSNICKEVGPDIKWDDSHVQGRLSICQAIQERIKQIQSANKSEVCVIGFYGVGGIGKTTICKTLCNELLEEFEGKVSHVELGSESSTKLLKGVLKDLTNTSQELLQQLNEGECKYLLHKDTCKQRTFLAVDNVWDDSLSMEGAKMYLQTPFHEKSVVMVTSRSLETLTSLGISVSDCFEMPKLEHEDAKALFLYHATHGKQFSDYEDQRSIRKCVSLCYFSNGDQGSCHYLPLALKALGVQLSCIGDKPSQWLKILPKVKSFNYFEEEHNPVFSILRSSFDRLQPIDQCLFMDVVMYKPMRRPDIGNLDLSQWLSCVYNEDHEEIESRLWRLKAKGLLEYVDMNSQTIRVHDLYREFAKLESQGKLDKSANFGTRKWVWYEDAHPAELELTPFHGCWQNLTRIATMKKSWPSWHIDRNLEGIEWRYCSNVVVLKLDGLKKLQGDLNLAALKCLRSLDLVDITALDSLEGLQDLRNLTYFRWVQDFNSVTQKPCTCKGKLPSSLKVLQLCVGVLWLRPDIFDNCTNLSKLELYNCAADSLDFSNCLSLQSVVLCSLRSLRTFTGLFTTVSRLQVSCCEELVEIPGLSHLVSLKELHLYGNHRLLKLLDLQRLTKLQVLSIHEMKLLGLGLGSLRQLRKLECTKWPTPTKIPNFSGFEQLQVVDFSGSRVTSLEGVFTGNLSSLRCLILRDCTSLRRLPDLSDLRSLEELDLGNSGISLQDEDIRMLAALPLLQPVVVGTRRDSRLDVVKRKVLKWVGASEDQYYQHPPESWLSWTKWEERNLRSLPLEVRSMGW
CpGG1	Ceratodon	purpureus	GG1	Moss	Bryophyte	CepurGG1.7G152900.3.p	CHAIN	chain	1	1020	(TIR)(NBARC)(LRR)	NLR	TIR-NLR	TNL	MESLILGSAASFVGNIKGKQQPEVERHVKREDAAPHSPQTSRLLEANSEGRSDESMRNADCVLQSKHKIFLSHSGAQKDLVDLLCDDLEKHHRFPFFDQRSSSLPKGERFPTLILKAAQECQLAIVVVSEEYFLSKWPMIELHAFVQARLTSNTKLKILPLFYGLSVQEFGNNDRRARWFNTWEEWAKIDLRINIQEWKESLKVLASFNGIEYNQGFSRIGAYLKTVVSNICKEVGPDIKWDDSHVQGRLSICQAIQERIKQIQSANKSEVCVIGFYGVGGIGKTTICKTLCNELLEEFEGKVSHVELGSESSTKLLKGVLKDLTNTSQELLQQLNEGECKYLLHKDTCKQRTFLAVDNVWDDSLSMEGAKMYLQTPFHEKSVVMVTSRSLETLTSLGISVSDCFEMPKLEHEDAKALFLYHATHGKQFSDYEDQRSIRKCVSLCYFSNGDQGSCHYLPLALKALGVQLSCIGDKPSQWLKILPKVKSFNYFEEEHNPVFSILRSSFDRLQPIDQCLFMDVVMYKPMRRPDIGNLDLSQWLSCVYNEDHEEIESRLWRLKAKGLLEYVDMNSQTIRVHDLYREFAKLESQGKLDKSANFGTRKWVWYEDAHPAELELTPFHGCWQNLTRIATMKKSWPSWHIDRNLEGIEWRYCSNVVVLKLDGLKKLQGDLNLAALKCLRSLDLVDITALDSLEGLQDLRNLTYFRWVQDFNSVTQKPCTCKGKLPSSLKVLQLCVGVLWLRPDIFDNCTNLSKLELYNCAADSLDFSNCLSLQSVVLCSLRSLRTFTGLFTTVSRLQVSCCEELVEIPGLSHLVSLKELHLYGNHRLLKLLDLQRLTKLQVLSIHEMKLLGLGLGSLRQLRKLECTKWPTPTKIPNFSGFEQLQVVDFSGSRVTSLEGVFTGNLSSLRCLILRDCTSLRRLPDLSDLRSLEELDLGNSGISLQDEDIRMLAALPLLQPVVVGTRRDSRLDVVKRKVLKWVGASEDQYYQHPPESWLSWTKWEERNLRSLPLEVRSMGW
CpGG1	Ceratodon	purpureus	GG1	Moss	Bryophyte	CepurGG1.7G152900.2.p	CHAIN	chain	1	1017	(TIR)(NBARC)(LRR)	NLR	TIR-NLR	TNL	MESLILGSAASFVGNIKGKQQPEVERHVKREDAAPHTSRLLEANSEGRSDESMRNADCVLQSKHKIFLSHSGAQKDLVDLLCDDLEKHHRFPFFDQRSSSLPKGERFPTLILKAAQECQLAIVVVSEEYFLSKWPMIELHAFVQARLTSNTKLKILPLFYGLSVQEFGNNDRRARWFNTWEEWAKIDLRINIQEWKESLKVLASFNGIEYNQGFSRIGAYLKTVVSNICKEVGPDIKWDDSHVQGRLSICQAIQERIKQIQSANKSEVCVIGFYGVGGIGKTTICKTLCNELLEEFEGKVSHVELGSESSTKLLKGVLKDLTNTSQELLQQLNEGECKYLLHKDTCKQRTFLAVDNVWDDSLSMEGAKMYLQTPFHEKSVVMVTSRSLETLTSLGISVSDCFEMPKLEHEDAKALFLYHATHGKQFSDYEDQRSIRKCVSLCYFSNGDQGSCHYLPLALKALGVQLSCIGDKPSQWLKILPKVKSFNYFEEEHNPVFSILRSSFDRLQPIDQCLFMDVVMYKPMRRPDIGNLDLSQWLSCVYNEDHEEIESRLWRLKAKGLLEYVDMNSQTIRVHDLYREFAKLESQGKLDKSANFGTRKWVWYEDAHPAELELTPFHGCWQNLTRIATMKKSWPSWHIDRNLEGIEWRYCSNVVVLKLDGLKKLQGDLNLAALKCLRSLDLVDITALDSLEGLQDLRNLTYFRWVQDFNSVTQKPCTCKGKLPSSLKVLQLCVGVLWLRPDIFDNCTNLSKLELYNCAADSLDFSNCLSLQSVVLCSLRSLRTFTGLFTTVSRLQVSCCEELVEIPGLSHLVSLKELHLYGNHRLLKLLDLQRLTKLQVLSIHEMKLLGLGLGSLRQLRKLECTKWPTPTKIPNFSGFEQLQVVDFSGSRVTSLEGVFTGNLSSLRCLILRDCTSLRRLPDLSDLRSLEELDLGNSGISLQDEDIRMLAALPLLQPVVVGTRRDSRLDVVKRKVLKWVGASEDQYYQHPPESWLSWTKWEERNLRSLPLEVRSMGW
CpGG1	Ceratodon	purpureus	GG1	Moss	Bryophyte	CepurGG1.7G152900.4.p	CHAIN	chain	1	1017	(TIR)(NBARC)(LRR)	NLR	TIR-NLR	TNL	MESLILGSAASFVGNIKGKQQPEVERHVKREDAAPHTSRLLEANSEGRSDESMRNADCVLQSKHKIFLSHSGAQKDLVDLLCDDLEKHHRFPFFDQRSSSLPKGERFPTLILKAAQECQLAIVVVSEEYFLSKWPMIELHAFVQARLTSNTKLKILPLFYGLSVQEFGNNDRRARWFNTWEEWAKIDLRINIQEWKESLKVLASFNGIEYNQGFSRIGAYLKTVVSNICKEVGPDIKWDDSHVQGRLSICQAIQERIKQIQSANKSEVCVIGFYGVGGIGKTTICKTLCNELLEEFEGKVSHVELGSESSTKLLKGVLKDLTNTSQELLQQLNEGECKYLLHKDTCKQRTFLAVDNVWDDSLSMEGAKMYLQTPFHEKSVVMVTSRSLETLTSLGISVSDCFEMPKLEHEDAKALFLYHATHGKQFSDYEDQRSIRKCVSLCYFSNGDQGSCHYLPLALKALGVQLSCIGDKPSQWLKILPKVKSFNYFEEEHNPVFSILRSSFDRLQPIDQCLFMDVVMYKPMRRPDIGNLDLSQWLSCVYNEDHEEIESRLWRLKAKGLLEYVDMNSQTIRVHDLYREFAKLESQGKLDKSANFGTRKWVWYEDAHPAELELTPFHGCWQNLTRIATMKKSWPSWHIDRNLEGIEWRYCSNVVVLKLDGLKKLQGDLNLAALKCLRSLDLVDITALDSLEGLQDLRNLTYFRWVQDFNSVTQKPCTCKGKLPSSLKVLQLCVGVLWLRPDIFDNCTNLSKLELYNCAADSLDFSNCLSLQSVVLCSLRSLRTFTGLFTTVSRLQVSCCEELVEIPGLSHLVSLKELHLYGNHRLLKLLDLQRLTKLQVLSIHEMKLLGLGLGSLRQLRKLECTKWPTPTKIPNFSGFEQLQVVDFSGSRVTSLEGVFTGNLSSLRCLILRDCTSLRRLPDLSDLRSLEELDLGNSGISLQDEDIRMLAALPLLQPVVVGTRRDSRLDVVKRKVLKWVGASEDQYYQHPPESWLSWTKWEERNLRSLPLEVRSMGW
CpGG1	Ceratodon	purpureus	GG1	Moss	Bryophyte	CepurGG1.7G152900.5.p	CHAIN	chain	1	965	(TIR)(NBARC)(LRR)	NLR	TIR-NLR	TNL	MRNADCVLQSKHKIFLSHSGAQKDLVDLLCDDLEKHHRFPFFDQRSSSLPKGERFPTLILKAAQECQLAIVVVSEEYFLSKWPMIELHAFVQARLTSNTKLKILPLFYGLSVQEFGNNDRRARWFNTWEEWAKIDLRINIQEWKESLKVLASFNGIEYNQGFSRIGAYLKTVVSNICKEVGPDIKWDDSHVQGRLSICQAIQERIKQIQSANKSEVCVIGFYGVGGIGKTTICKTLCNELLEEFEGKVSHVELGSESSTKLLKGVLKDLTNTSQELLQQLNEGECKYLLHKDTCKQRTFLAVDNVWDDSLSMEGAKMYLQTPFHEKSVVMVTSRSLETLTSLGISVSDCFEMPKLEHEDAKALFLYHATHGKQFSDYEDQRSIRKCVSLCYFSNGDQGSCHYLPLALKALGVQLSCIGDKPSQWLKILPKVKSFNYFEEEHNPVFSILRSSFDRLQPIDQCLFMDVVMYKPMRRPDIGNLDLSQWLSCVYNEDHEEIESRLWRLKAKGLLEYVDMNSQTIRVHDLYREFAKLESQGKLDKSANFGTRKWVWYEDAHPAELELTPFHGCWQNLTRIATMKKSWPSWHIDRNLEGIEWRYCSNVVVLKLDGLKKLQGDLNLAALKCLRSLDLVDITALDSLEGLQDLRNLTYFRWVQDFNSVTQKPCTCKGKLPSSLKVLQLCVGVLWLRPDIFDNCTNLSKLELYNCAADSLDFSNCLSLQSVVLCSLRSLRTFTGLFTTVSRLQVSCCEELVEIPGLSHLVSLKELHLYGNHRLLKLLDLQRLTKLQVLSIHEMKLLGLGLGSLRQLRKLECTKWPTPTKIPNFSGFEQLQVVDFSGSRVTSLEGVFTGNLSSLRCLILRDCTSLRRLPDLSDLRSLEELDLGNSGISLQDEDIRMLAALPLLQPVVVGTRRDSRLDVVKRKVLKWVGASEDQYYQHPPESWLSWTKWEERNLRSLPLEVRSMGW
CpGG1	Ceratodon	purpureus	GG1	Moss	Bryophyte	CepurGG1.7G152900.6.p	CHAIN	chain	1	965	(TIR)(NBARC)(LRR)	NLR	TIR-NLR	TNL	MRNADCVLQSKHKIFLSHSGAQKDLVDLLCDDLEKHHRFPFFDQRSSSLPKGERFPTLILKAAQECQLAIVVVSEEYFLSKWPMIELHAFVQARLTSNTKLKILPLFYGLSVQEFGNNDRRARWFNTWEEWAKIDLRINIQEWKESLKVLASFNGIEYNQGFSRIGAYLKTVVSNICKEVGPDIKWDDSHVQGRLSICQAIQERIKQIQSANKSEVCVIGFYGVGGIGKTTICKTLCNELLEEFEGKVSHVELGSESSTKLLKGVLKDLTNTSQELLQQLNEGECKYLLHKDTCKQRTFLAVDNVWDDSLSMEGAKMYLQTPFHEKSVVMVTSRSLETLTSLGISVSDCFEMPKLEHEDAKALFLYHATHGKQFSDYEDQRSIRKCVSLCYFSNGDQGSCHYLPLALKALGVQLSCIGDKPSQWLKILPKVKSFNYFEEEHNPVFSILRSSFDRLQPIDQCLFMDVVMYKPMRRPDIGNLDLSQWLSCVYNEDHEEIESRLWRLKAKGLLEYVDMNSQTIRVHDLYREFAKLESQGKLDKSANFGTRKWVWYEDAHPAELELTPFHGCWQNLTRIATMKKSWPSWHIDRNLEGIEWRYCSNVVVLKLDGLKKLQGDLNLAALKCLRSLDLVDITALDSLEGLQDLRNLTYFRWVQDFNSVTQKPCTCKGKLPSSLKVLQLCVGVLWLRPDIFDNCTNLSKLELYNCAADSLDFSNCLSLQSVVLCSLRSLRTFTGLFTTVSRLQVSCCEELVEIPGLSHLVSLKELHLYGNHRLLKLLDLQRLTKLQVLSIHEMKLLGLGLGSLRQLRKLECTKWPTPTKIPNFSGFEQLQVVDFSGSRVTSLEGVFTGNLSSLRCLILRDCTSLRRLPDLSDLRSLEELDLGNSGISLQDEDIRMLAALPLLQPVVVGTRRDSRLDVVKRKVLKWVGASEDQYYQHPPESWLSWTKWEERNLRSLPLEVRSMGW
CpGG1	Ceratodon	purpureus	GG1	Moss	Bryophyte	CepurGG1.7G152900.7.p	CHAIN	chain	1	708	(NBARC)(LRR)	NLR	UNDETERMINED	NL	MNSINFWLQIEWYFIFVMSDCFLKLVQCKYLLHKDTCKQRTFLAVDNVWDDSLSMEGAKMYLQTPFHEKSVVMVTSRSLETLTSLGISVSDCFEMPKLEHEDAKALFLYHATHGKQFSDYEDQRSIRKCVSLCYFSNGDQGSCHYLPLALKALGVQLSCIGDKPSQWLKILPKVKSFNYFEEEHNPVFSILRSSFDRLQPIDQCLFMDVVMYKPMRRPDIGNLDLSQWLSCVYNEDHEEIESRLWRLKAKGLLEYVDMNSQTIRVHDLYREFAKLESQGKLDKSANFGTRKWVWYEDAHPAELELTPFHGCWQNLTRIATMKKSWPSWHIDRNLEGIEWRYCSNVVVLKLDGLKKLQGDLNLAALKCLRSLDLVDITALDSLEGLQDLRNLTYFRWVQDFNSVTQKPCTCKGKLPSSLKVLQLCVGVLWLRPDIFDNCTNLSKLELYNCAADSLDFSNCLSLQSVVLCSLRSLRTFTGLFTTVSRLQVSCCEELVEIPGLSHLVSLKELHLYGNHRLLKLLDLQRLTKLQVLSIHEMKLLGLGLGSLRQLRKLECTKWPTPTKIPNFSGFEQLQVVDFSGSRVTSLEGVFTGNLSSLRCLILRDCTSLRRLPDLSDLRSLEELDLGNSGISLQDEDIRMLAALPLLQPVVVGTRRDSRLDVVKRKVLKWVGASEDQYYQHPPESWLSWTKWEERNLRSLPLEVRSMGW
CpGG1	Ceratodon	purpureus	GG1	Moss	Bryophyte	CepurGG1.7G094800.1.p	CHAIN	chain	1	1181	(NBARC)(LRR)	NLR	UNDETERMINED	NL	MGKQTEQSPPEATRWGSNQKSTPEAKKLGSDQKSPSETAKLGSNQKSPPEAAKLGSNQKSPPDATNLGSNQKSPRSPKSGSRSIHRLDRFESPRGSLSKSNESPRISQGFSNGSANNISPRGTKHASSASKQLDFSSPGSVSSSKNGTQVSPRGTAPRLLLETLNGVGTNSSRRLSQDSPGVKESTAAVDYPCSISTDELRQIEKILQASSSRLEELYKKVSESKFKDHSEVFESLQWDILKETGYISWFSLAFTLAGFLSSHCTQDQEEILVDVNKWALLKSKSDCILEQLDDLKSHLESDSDIYKLAAGTLIYCCAVVLHSELKSQKCGCFGPRSDAYYKEQIERTTQELKSLQDNLNFATLAAGGNRALLPMSGSPRIIMRRPEQVPSIVGLEPHINQITEYMKKDGVCLIGIYGQSGIGKTTLLNEIVSKVEASEKRLFAYIELNEDLRRLQSSLLLQLGGEKKEFVNTAQGRNAILSQLQKLKLQNKVVRIAIDNLFDVRMVGELFPHSLGKVLSNQSSVLVTCSSLAILGKVDQLCRTAAPAYNYLPYKLPHMSTEHAKALFISYATSEPVKSLSSMNRAFSTYGELAEHFLPFCEGLPMAVKVVGSYFANPANRTEDNWKTLVKRMKQAEEEMETSEDQMFAKLMVIYEKLDPAQKEAFLDIAVFCRYWDWRTVERIVGKHQIDALMDLGLVHAKSRDTESFSGIAHLTRYSEQPWRTDMVMMHDLLYAIACRRTQGKRVHSEDQTHLPDRLLMDTPGMELSQIQGLSLISCKEALQCTMLEKMLNIRTVILHDITIKGFCTKNLTQLKFFYWGKSQVARDVRVPFQMCKLRKLEMIILRASEIDLGMKFPPLLKDLTISGCNNMDELPETIVVLTSLLELHLISCNKLQDLTIGFGSLKSLRRFRLENCLGIRQLPRAIGQLTNLHEMDLSGCTNITTLPAEIGKLIGLQKLNLSRCKCLIRIPVELGSLLKLTSLNLSHCGISTVPSEIGKLEKLEFLVLSGCGRLEKLPKDIGQLSSLLHLNLGSCTSLKELPRDIGKLKSLQKLSLNSCTSLVRLPEELFHIFTLQALDLDYCKLLAHLSSEIRNLKFLQRLSLNCCTRLNRLPLEIASLPALRVLNLVGCTGLKPELPKELRKMTRDNLVKVHRDDDLVILEGPKNPSFKLYSMAYGAT
CpGG1	Ceratodon	purpureus	GG1	Moss	Bryophyte	CepurGG1.7G031000.1.p	CHAIN	chain	1	1152	(TIR)(NBARC)(LRR)(OTHER)	NLR	TIR-NLR	TNLO	MASDPGLASAQERSSSGRGLQGNSLCQNRREHEVFLSHSGMQKPFVHDLFKDFLNVPRFQFNKPFFDVQDASLPKGEEWKDRLIKAARNCKVAVLILTKDYLTSLWPMLELLHFIDAQKTDNPDMKLVPVFYDDLLPSHLSDQVIKDCWKVEWEHLIGTGSSVKLRRISLTVELCQEALRTLKDINGIKARSFESFELLRKDIVSKVLKHLPSGFDPEIDPDVEGGRRLCDMISQLFQEDDGGRQCLGLYGMGGLGKTTMCKALCSYFGPSFNHKVYHLQMGSNDWKISEKNLFERHKELLRKLIGLSEDEINRIQNPRQTLKMHLEQQPVFLAVDDVRHDEDSYREVRAYVNYLCSGSKIIITARSRIIVERVIGPKYCNPIPNLNKEEALSLFLKVAAPERILTPLDGDETKVIQDCLQICFFSLEEGGSRNLSSLETGDKSDNPIMPTKVGHYHPLALRAVASYFRDQYTKLGSIAMCALELRNKKKLLFSSDATNRIFEILGFGFHEICPLDKQLFIDVALYAPRRSDGDDGGYIFTWLVNIHVNLSTHNVHLKLEHLRKMSFLDYEDSEPGNSACKNISMHDLYREYAKRLINEHEKDDSYRFGVYNNNWHRAPPVLASTGWAKAPRVHLEGWEDVVKEKEWCNVAVIHLTRCETITTFSIGHELVNLRELKIYGCSKLEELRWTQDIMTEQLRGVKLCIVDLSFNKSLKILPDFNDCSELQKLTVIECSSAVEPLHLHACSSLLLLHIEGENAPEVRSLRSCLKLRSVHLTWKASCKGLLVHNLPSLSKLVIVGPSVLPIRPSRPDFTQLVPRGHSLFCQHYPKETVCYELTGVGELTNLETLRLNFVPLGCLPKGLGTIGSSLQDLNLNGCLLSQLVDFSEFSNLQYLSIAQTNVKELRGVRGLKKLKLLICSFNFRLQKIPDLRPLPTLERVILAQCPELQAIPRLPSSCCNKFPDQVTRDSPGLSVEDCYRRLYAFWAFTNTTRSVIPPRFYAEFHGEILKSSETSRNFDEKVRYESKTDLSSPKAAPHPQARPSHSSLIPETTPHRITCDGCSMLPLIGPRYKAKDIQTTLSLCSKCFSNKCHGYECSFTRNTVGGNRIRYTMGSRSNYDLCHACFIKSGCDERDFYLIHQTIKGPLTYIRN
CpGG1	Ceratodon	purpureus	GG1	Moss	Bryophyte	CepurGG1.7G108200.1.p	CHAIN	chain	1	1346	(TIR)(NBARC)(LRR)(TPR)	NLR	TIR-NLR	TNLO	MMMSRSEPVVVQYGASTSGSRPEENYDVFINFRGPDVRTGFVKELNESLRSAGIGPFLDSYDINHGEDCWASIEKAIRGAPICICVFSPKYAGSQWCLKELAFIWKLRSDKLILPIFYNVEPMHLRDHAIDREGPFYEGMKKMIERVPEADVSTWKVVLDDISKIRGEVLDTNSIEDPEHNSRLETRVVRKLVKDVQKRLESLYPVAIDQRASHIIQVLQSHSGEACTMGMWGMGGVGKTTLATKIYNRMKENYKATSFLKDVARRAAEKNGGLEALQTQLLFDLSGNKELVNVVNVDQGKILLQQCLQSKQVLIVVDNVEDEAVTNALCIDEYLGIGSCCLVTSRSSKVCSTFRTTCVNYEVELLQSVDARQLFCWHAFEESIFPREGFQELASKISSACGGLPLVLETIGSLLKGEKDIRIWEEVLVNLQLHEALEYNDRVFNQLKLSFNSLEAREKDMFLDVACFFLGTDEDLAIETWKSWRGSPWVCLRNLKRKCLLKVEKSCLTMHDLFVDMGHKIVTMESRVDPGERSRLWMDDSEQMILANMTTEKTVTLSLAGSKTALLNLDFKDMKNLRLLNLDGCSEGIAHSEQEKDLEIRDNLPACNIALPQLLRHIKWHRMPTSELPSRVYGLQWLVVLDFTGSKMKRLWDPSSDVTFPGLRALILVDCTALSELPNSLTRSSDIRKLNMSGCSALGMMPPDIGCLKELVFLDLQGCLKLEQLPKSMGDLTSLIRLNLQNCSNLKSLPESIGSCVSLRSLILAGCLGLVRLPDSVGGLRNLQSLLASGCNRLTDFPESMKELSSLKNLFLGGGELKAVPLFIEHLAGTLECLHIHNSKIESLPDFVSKLTKLQEMDFCGCHLLHSVPESINDLKDLRRLSFCGCLGLKKLPNLISNLKNLEELDLECCEQLENLPNTLGQLENLQILKLFLCKGLVEFPEAESLRKPFSQSCCQRICELIQFRCEQNMMLRGDYGAAEKDLNFIKLVRPKDPTFLKLQTLFDKEKCKSSKALLSTDFEWLRQQAWQNVLVNDMREAAVFINRMVEVDSESLFALMCRLTLRHHVDDVKGHDADLELLKTVAAIQKQKGNGVLPQLFVDSRKLWNQFMSKHDSRGALLAILKGESNEEATQSAIPINVISTLPGKGDLAASSWKPQPAKAAVLLEQARTMVGLGDFWGAVVHLEAADKLDPENVSILYNRGFAKGLSKDCAGACRDYNRVLELDPNHIETLLARGNMRQSVHPHDLEGARADCEKAIAACGGISSLRCSTPLRTRGLIKFKMGHFDDAIADVELSYQLYATADTLKYMEGLLKWKLGDCEGALRDLGISYFLLPDDSPLKYQKKG
CpGG1	Ceratodon	purpureus	GG1	Moss	Bryophyte	CepurGG1.7G108200.3.p	CHAIN	chain	1	995	(TIR)(NBARC)(LRR)	NLR	TIR-NLR	TNL	MMMSRSEPVVVQYGASTSGSRPEENYDVFINFRGPDVRTGFVKELNESLRSAGIGPFLDSYDINHGEDCWASIEKAIRGAPICICVFSPKYAGSQWCLKELAFIWKLRSDKLILPIFYNVEPMHLRDHAIDREGPFYEGMKKMIERVPEADVSTWKVVLDDISKIRGEVLDTNSIEDPEHNSRLETRVVRKLVKDVQKRLESLYPVAIDQRASHIIQVLQSHSGEACTMGMWGMGGVGKTTLATKIYNRMKENYKATSFLKDVARRAAEKNGGLEALQTQLLFDLSGNKELVNVVNVDQGKILLQQCLQSKQVLIVVDNVEDEAVTNALCIDEYLGIGSCCLVTSRSSKVCSTFRTTCVNYEVELLQSVDARQLFCWHAFEESIFPREGFQELASKISSACGGLPLVLETIGSLLKGEKDIRIWEEVLVNLQLHEALEYNDRVFNQLKLSFNSLEAREKDMFLDVACFFLGTDEDLAIETWKSWRGSPWVCLRNLKRKCLLKVEKSCLTMHDLFVDMGHKIVTMESRVDPGERSRLWMDDSEQMILANMTTEKTVTLSLAGSKTALLNLDFKDMKNLRLLNLDGCSEGIAHSEQEKDLEIRDNLPACNIALPQLLRHIKWHRMPTSELPSRVYGLQWLVVLDFTGSKMKRLWDPSSDVTFPGLRALILVDCTALSELPNSLTRSSDIRKLNMSGCSALGMMPPDIGCLKELVFLDLQGCLKLEQLPKSMGDLTSLIRLNLQNCSNLKSLPESIGSCVSLRSLILAGCLGLVRLPDSVGGLRNLQSLLASGCNRLTDFPESMKELSSLKNLFLGGGELKAVPLFIEHLAGTLECLHIHNSKIESLPDFVSKLTKLQEMDFCGCHLLHSVPESINDLKDLRRLSFCGCLGLKKLPNLISNLKNLEELDLECCEQLENLPNTLGQLENLQILKLFLCKGLVEFPEAESLRKPFSQSCCQRICELIQFRCEQNMMLRGDYGAAEKDLNFIKLTDLETSC
CpGG1	Ceratodon	purpureus	GG1	Moss	Bryophyte	CepurGG1.7G108200.2.p	CHAIN	chain	1	992	(TIR)(NBARC)(LRR)	NLR	TIR-NLR	TNL	MMMSRSEPVVVQYGASTSGSRPEENYDVFINFRGPDVRTGFVKELNESLRSAGIGPFLDSYDINHGEDCWASIEKAIRGAPICICVFSPKYAGSQWCLKELAFIWKLRSDKLILPIFYNVEPMHLRDHAIDREGPFYEGMKKMIERVPEADVSTWKVVLDDISKIRGEVLDTNSIEDPEHNSRLETRVVRKLVKDVQKRLESLYPVAIDQRASHIIQVLQSHSGEACTMGMWGMGGVGKTTLATKIYNRMKENYKATSFLKDVARRAAEKNGGLEALQTQLLFDLSGNKELVNVVNVDQGKILLQQCLQSKQVLIVVDNVEDEAVTNALCIDEYLGIGSCCLVTSRSSKVCSTFRTTCVNYEVELLQSVDARQLFCWHAFEESIFPREGFQELASKISSACGGLPLVLETIGSLLKGEKDIRIWEEVLVNLQLHEALEYNDRVFNQLKLSFNSLEAREKDMFLDVACFFLGTDEDLAIETWKSWRGSPWVCLRNLKRKCLLKVEKSCLTMHDLFVDMGHKIVTMESRVDPGERSRLWMDDSEQMILANMTTEKTVTLSLAGSKTALLNLDFKDMKNLRLLNLDGCSEGIAHSEQEKDLEIRDNLPACNIALPQLLRHIKWHRMPTSELPSRVYGLQWLVVLDFTGSKMKRLWDPSSDVTFPGLRALILVDCTALSELPNSLTRSSDIRKLNMSGCSALGMMPPDIGCLKELVFLDLQGCLKLEQLPKSMGDLTSLIRLNLQNCSNLKSLPESIGSCVSLRSLILAGCLGLVRLPDSVGGLRNLQSLLASGCNRLTDFPESMKELSSLKNLFLGGGELKAVPLFIEHLAGTLECLHIHNSKIESLPDFVSKLTKLQEMDFCGCHLLHSVPESINDLKDLRRLSFCGCLGLKKLPNLISNLKNLEELDLECCEQLENLPNTLGQLENLQILKLFLCKGLVEFPEAESLRKPFSQSCCQRICELIQFRCEQNMMLRGDYGAAEKDLNFIKLTWSC
CpGG1	Ceratodon	purpureus	GG1	Moss	Bryophyte	CepurGG1.7G014600.1.p	CHAIN	chain	1	376	(TIR)	TX	TX	T	MDNFDVFLNHRGPDVKGGFISHLDEALRFAGLKPFVDKKSILKGIHAVRSVDEAMEKAKIHVAVVSRGYAESKWCLRELTAMMRSGKPVVPVFFDVEPTDLRRVQCGPFAEAFAKHSYRERREQVEEWADALRKLADVCGFSYRLADYRGDEAELKRELVGAIKCLMSKSTLASEDMEEVEEVEELNESEDSVRENIVRLLREIDVNRDVIDVGEPWKSKEWEEWKESWTSDEHAQGWKKFVESKEWDNRKKWKQSEWIAVSWKEYDKLGRQWFHIQTKTIEMYVYARLCCDSCLTKVKENLKFDFDMYGCPGTSEYVHRYRYEGMICEFTYDPDNTRFVVKGTVRPEAVLKKVRKVWKKAKVEVKSIQVTTWMSH
CpGG1	Ceratodon	purpureus	GG1	Moss	Bryophyte	CepurGG1.7G027200.1.p	CHAIN	chain	1	1631	(OTHER)(TIR)(NBARC)(LRR)(OTHER)	NLR	TIR-NLR	OTNLO	MASPLSSRKREFDEPTCLNTDICSKSLVVSTDKLTVRYTDNGQMAGAIQANRPAPRQRPLYYFEMTVKDCGQEGAVAIGFTDEYIFKNCRMPGWDVNSYGYHGVDGKLFLGDSQGEPYAQGFTTGDTVGAGIRYATQEIFFTRNGKFLSCIHNDVKTSLYPTVGLHSPNETVEVNFGHREFMFDVEAMKLNATSRDDGHVVRKHRLFLSHSGAQKGFVEHLDADLRQCDQNPFFDRDRDSLPIGEPFPPHIFEAIKHCQVGVVVLSEEFLSSKWPMLELVKLVQTMKEKPEEMKIMPVFLSIICEDLINEQKLRGWKAKWDVWADDERLSIAEMESALRFVKSLNGVFFNPRVGEMRLQEEIVKEICKIVPPVHRWVDSHVQGRTRLRQVILKKVEGMPLSQSYGPQVVGLYGVGGIGKTTACKYLCEDLFMKFGGKVCYVEFGSGITEEYRLQEVLKRLTNTNKKVLKSLNKQQQWTRLNDDMKKEKVFLAIDNISDNKSIDEAKKYLQAGYCSGSIVMVTSRALGHLTYLRIDKSACFEMPRLGKDEAMALFLYHAEPRTEVDKKVLNRCIKRCYFSKGNNKLRSSHYHPLALKVLGSQLGAEDPKEWKLQLKEVDVFNQRRERENPVFSILRRSFDELKPEDQLLFMDVALFDIGDDYKSWRETRGSVSRSADFYDDGVDGSWAYRSTKLARLQEPSRTWYIFDWLSMVHGLSVTVVKDRLKSLKKKSLLEDLGDGLAQIGMHDLWREFAVMETKHGEEESWLWVHEIVSGEAVESALSSGGWKKLQRISVTRDKTLAWEHYGFEGIESSVKCLDFSDCSKATVLKLVYVDVENNVLDLSALKQLKSLEIIQGSAKASSIVSGIVRLTNLKVLIWLGVDSESAVEEISHLTNLEVLQLASYNEDVSTTLDLGMQSKLREVRVEFLGHMTISGLSSRMNNLRVLDLGGCKRLQSCPGVDDAIRLEELVFRGCWDLKELPNLRKLTRLRILDLEECYLLKAVPGLGNLVALQYLWAFLCVELEEVPDLSNLTNLQVLDLGYCKSLKCIPGLGNLIALQEFSASGSCLEVLPGEGKLTKLQKADIGYGPDIWKTGFPPHHEHLIQFHSDILRPFGADYEHVLINIQEQAVLNLAILESATELVLSAVPYELTNLGKLARVQNLQIWNCGFKDLSGLRNMIALKVLELFNCSVERLPDMGNDMRLESLRIIRCSKLEDRWDGVGGSGGSRTGLGSMCNWTLPRLEILEFHDSGSVELPDLSSFPRLKSLKLRHGPEPGNLDFALRCHSEHRKLEVLLLKISTIKELPDLRMFPRLRSLKLLRCYSLTRLSSSGPLRSLTYLHLNGCERSLRALPDANLFPSLRDEDRKAFKKWREWCLKINCISLKCLVPLLQPYLHPEQFDQLRASYLLLKRNEITKDDFFRGARIIVGDQVLGQIIRWMRECMRWRITIQQVHEKTMLRQFYSFTRAETSRSRDHTNTGAWWATDEFATNESSTNECTAGGLEWGMGDPSPGLDSSSAGGVLCSEEVITDASDSENESSSWGREPGAVPRWEKTWDFKDTNVVPSLPAPRPPPGTRYPVLDPMIPSKHGRPLRPSESSRALALLLTPLSIQILLLLLTILICCCSIFYWC
CpGG1	Ceratodon	purpureus	GG1	Moss	Bryophyte	CepurGG1.7G095000.1.p	CHAIN	chain	1	1036	(TIR)(NBARC)(LRR)	NLR	TIR-NLR	TNL	MDDRALELWRPPKRRRGQCSSSFAATDVDYDVFLNHRGPDVKTRFVAHLDEALRAAGLNSFLDKESLRKGDSALASIDAALKVAKVHVAVVSKGYAESKYCLSELVDILRSGKPVIPVYYEVEPQELRWVENGPFAVAFEKHKCKRPPEQVQEWTLALRRLADITGFCFRSSGYSGDEAQLKREVVDAVLSKLTPTFEAIQVDHRMVGIKTHMDTCVKKLEKMSSSTCLLGLVGMGGVGKTSLAKVIYNHFGGQRRFQGMSFLAIDRNPLSTVEVGPSLLTRLKKQLLWDLLHMPSNNDQSYIYWFHKLSKKGPMLIVLDDIHEENQFHELILDTSILAQGSCIIATSRDQHLLKIIGGESNFYIHEVTPLGIDDSQKLFNLHAFRNEDALQNFKAIAKDVSNACGGLPLALKVVGSSLYDKRSNEDLECIWTEAVVALKKNRNIERALKWSYNCLSEEEKMMFLDIACVLYGQNKEATMEIWKSCKNCSSCSGYETPNITLRVLIDKSLVVIDNSRGSSVLAMHGLLQDMGQSIGISNGSHLWGDKATKALEDGYKGQNKVRVLNLANSRMRKFKYDDLEKMTNLHYLILDGCDVSGNICCISRELRWLQWRNMPLTHVPPMLDFKNLVSLDFSYSTLLANAWTKSNPALEACPNLLRLNLKKCTSIITLPHSIGRLSKLQSLWLSACENLQELPSSFGQLTGLVELDLSDCRNLKALPDSISTLPGLDRLYMWGCSSMSWMPPSPMTRLGTVYMELAKEWHALALGQLNALLGLYLCNCTDEAIAVLDSSGAFGNLPQLYCFRILLSPDMTRLPQTMGLLTNLSYLEIYDSWRVRELPECMGHLKLLTTLRLIRCGRLEILPDCLGALTRLRHLWIQQCSLTKLPESIGLLSSLRGFRIEGCAGLQPLPDSIRQLNALERLDILDCGSLKSLGVSTVLSDVRICGRRVLPGLRIWGCTSVTELPGSCLMVVDSNFSDPDWFGRDHVLVPIREDLKELRLLEENDCGFLRHVQDTLTGRFIVQRVHEEPCWKSTL
CpGG1	Ceratodon	purpureus	GG1	Moss	Bryophyte	CepurGG1.UG189400.1.p	CHAIN	chain	1	117	(TIR)	TX	TX	T	MSVVEDDVINQTPANAKETNGSISKLQKQISLRYRSLSLKETSDTTQSQRMVDKKHKIFLSHAGAQKDFVEKLYQDLLRVHHFGIFFNKEDGPSLPKGEPFPRGSSMQQSTVNWPWW
CpGG1	Ceratodon	purpureus	GG1	Moss	Bryophyte	CepurGG1.UG222100.1.p	CHAIN	chain	1	84	(TIR)	TX	TX	T	MSLHDAQAPIDAGDMEPKHRVFLCHSGAQKGFVEQLDKDLRSVDRHPFFDKDRDSLPIGDNFPNRIFRAIDHYVLGQMLGFWLY
CpGG1	Ceratodon	purpureus	GG1	Moss	Bryophyte	CepurGG1.UG222100.2.p	CHAIN	chain	1	84	(TIR)	TX	TX	T	MSLHDAQAPIDAGDMEPKHRVFLCHSGAQKGFVEQLDKDLRSVDRHPFFDKDRDSLPIGDNFPNRIFRAIDHYVLGQMLGFWLY
CpGG1	Ceratodon	purpureus	GG1	Moss	Bryophyte	CepurGG1.UG222100.3.p	CHAIN	chain	1	84	(TIR)	TX	TX	T	MSLHDAQAPIDAGDMEPKHRVFLCHSGAQKGFVEQLDKDLRSVDRHPFFDKDRDSLPIGDNFPNRIFRAIDHYVLGQMLGFWLY
CpGG1	Ceratodon	purpureus	GG1	Moss	Bryophyte	CepurGG1.12G105100.1.p	CHAIN	chain	1	1917	(a/b)(NBARC)(LRR)	NLR	UNDETERMINED	ONL	MGLQFSHLLAKILVPSIFRMWWSSLPEDEGSVSSNSTRPDGITKINDAVYKFCDPTGPHEIEIVFVHGLQYSYYKEAYWKTWMGGENGDEICWPMKWLSEDLPGARIWSLSYDSCALETSTTGRTDTYILGESLVQSMVGLANIGQDGCPVVFVCHCLGGLVVKEMVIKAHVQYGKDPKYVNFLRNVRGFFFYATPHEGSKLADLASHLPFGGRKSKLVEQLRVINDDLGRLNGEFRRIEGEQFPNMWTFAVVAETHETKLFGFSAKVVEEASARHGYNKFLSVAADHFGVCTPDTKDSSSFQYMRNFVEDVVEEWLRTNDRLLEVPSLMVGMEDRLEEVRRKLERHSSIGLVGMGGIGKTTLSKHFYNLDRKDFEKSCFLEDVKSLGVKNSQKQLYRDFCGNLSEREDVSGIYLQQIKRCIVEKKVLLVVDDVGTKENLKALLVDAFRRGKKGSKMIVTTRRQDILIGIIDDEAIFDLDFLKDDKAMDLFSHFAFDHLGNNEKVELDGLAKDISKACGGLPLSIEVMGQFLGNCGNASDADERKGLWEKALEKLQKAKSLDGSDIRKDRLWASLRISYDDLDEDHKSMFLDFACILGKWLPTKYYGGYRTLKGIRDYLGRIWDDPIGVHNLMRRSLVKWSAEREMLVMHDQLRDFGQSVAKTTRIGNFKVGLVFMSEGKDFKTLEGLSLSPKVKEFSGGEEVEKMVVEEVNRFVRSRKSVQEVERFERLRLLNLAGYSHMQVVEYHVSLCSEELRWICLTGTKITSTGIQNLGDSCLKLRVLEMSDCQKLEELPESIANLRELLELDLSCCGELRSLPGSIGELKALKILNVWECTNLKEIPAGVARLPKLERMDASLCYSLETLCEFGTRMDCLTELNLFYCKKLKTIKSLGNLCNLRSLSLAECRELRIDDLGGHLEQLSRLKSLDLRGCRGLRKETAKAIQRGQLRSYDLESLVLPIIPQGGLPACPRLRTLYMVNGLRVTEFDVSPGNLPHLEMLWLTDDAGDPSLKVLPDALWSLEWLKQLRLEYFRVLETLPDSLGKLSRLSALYLTNCKALERLPESLGNLSQLVYLGLSYCEALACLPESLGKLSGLSTLDLRECNALERLPESLGNLSQLEHLGLSYCEALACLPESLGKLSGLPALDLTGCKALKRLPESLGNLSQLVELDLRSCKALAFLPESLGKLSVLQALVLTGCKALERLPESLGNLSQLVYLGLSYCEALACLPESLGKLSVLLTLELTGCKALKRLPESLGNLSQLVYLELRNCEALAFLPESLGKLSGLSKRLDLSGCKALERLLESLGNLSQLKNLKLRDCEALACLPESLGKLSQLKKLRLRNCEALAFLPESLGKLSGLSKLELSGCKALERLPESLGNLSQLVYLDLSSCEALACLPESLGKLSQLKKLRLRNCEALAFLPESLGKISGLSKLELSGCEALERLLESLGNLSQLVELDLSSCKALAFLPESLGKLSVLQALVLTGCKALERLPESLGNLSQLVYLDLSSCEALACLPESLGKLSQLKKLRLRNCEALAFLPESLGKLSGLSKLELSGCKALERLPESLGNLSQLVYLDLSYCEALACLPESLGKLSQLKKLRLRNCEALAFLPESLGKLSGLSKLELSGCKALERLLESLGNLSQLVYLDLSYCEALSCLPESLGKLSGLSTLNLTGCKALKRLPESLGNLSQLKDLRLRNCEALAFLPESLGKLSGLSKLELSGCKALERLPESLGNLSQLVYLGLSYCEALACLPESLGKLSQLKKLRLRNCEALAFLPESLGKLSGLSKLELSGCKALERLLESLGNLSQLVYLDLSYCEALSCLPESLGKLSGLSTLNLTGCKALKRLPESLGNLSQLKDLRLRNCEALAFLPESLGKLSGLSNLDLSGCIALERLPESLAISLNWNIWI
CpGG1	Ceratodon	purpureus	GG1	Moss	Bryophyte	CepurGG1.12G060500.1.p	CHAIN	chain	1	306	(TIR)(PLOOP)	degenerate NLR	TIR-NLR	TP	MASTSSSGRAQCEHVHDVTGQIFQVPISVAVNCELSGVDMDNEVHAECGHILEAKHKVFLSHSGAQKDFVEQLCVDLERCDRYPFFDKRRSSLPIGEKFPKLIFDAIEQCHVGVVVLSKEFFTRSKWPMLELNAMVKELKRPSSRIKIIPIYYLLSIDEFKDIDIQNQWTVQWEKWSEKDIRINVEEWKNALKVLASINGLVMKRGCSDVQFREEIVMEVCGVVTPETRWDDSYVQGRSRSCKVIEDKMDAVRTNSNSRVCIVGLYGMGGIGKTTISKALCNELAVKFCDNVCHIELGRGSELELL
CpGG1	Ceratodon	purpureus	GG1	Moss	Bryophyte	CepurGG1.12G104700.1.p	CHAIN	chain	1	629	(LRR)	degenerate NLR	UNDETERMINED	L	MDEDHKSMFLDFACILGKWLPRRCINIYESGEVPTLKGTREYLGRIWDDPIGVHNLMRRSLVKWSVEREMLVMHDQLRDFGRSEAKTTRIRNIKEGLVSMSKGKDFNTLEGLSLQDEDWKYVVDEETVEEVKHFDRLRLLNIFGIKELQVVEYYVSLCSEELRWMCLTGTKITSTSIQNLGDSCHKLRVLEMSKCKNLKELPESIANLRELLELNLSGCSQLRSLPGSIGELKALKILNVWECTNLKEIPAGVARLPKLERMDAFRCDLLETLCKFGARVDCLMELDLYGCAKLKTIKSLGNLCHLRSLSLAECRELRIDDLGGHLEQLSRLKSLDLGGCRGLRKETAKAILGANLPLNDLETLKLPIIPEGGLPACPRLRTLHMENGLHVTEFDVSPGNLPHFEMLWLTDDAGDPGLKVLSDALCSFEWLKTFRLEYFGLLETLSKNIGKLSRLSYLSLDGCRSLKRLPVSFCNLSQLEDLDLSSCEALKCLPESLGNLSALSTLYLGGCKALEWLPQSVGSLSRLKELVLYAKQWSEVDRRNFNQLQTRGCHILVKDDYTQWEVEWDKWNKIMEEGESMSEDADEDTDEDMDDGLDEDMDEQIVEDDEEDDEEDDEEDDEEDDEDDE
CpGG1	Ceratodon	purpureus	GG1	Moss	Bryophyte	CepurGG1.12G104600.1.p	CHAIN	chain	1	299	(NBARC)	NLR	UNDETERMINED	N	MRNFDALKESSFPTCRRSRLLQRLTRQRCAKVVEEASARHGYIKFLSVAADHFGVCTPETRVSSSFQFMRRFVEDVVVECSDRLLEVPSLMVGMEERLEEVRRKLERHSRIGVVGMGVIGKTTLSKHFYNLERKDFEKSCFLEDVKSVDVKNSQKELYRDFCGNLSEEKDFLEFHLQQIRQCIVEEIVLLVVDDVGIEENLKALLVDAFGSGNKGSKVIVTTRRQDILIGGMDPEAILDLDCLNDDQAIDLFSHYAFDHLGNNEKLELDGLAKDISKACGGLPLSIEVMGQFLRKYGHA
CpGG1	Ceratodon	purpureus	GG1	Moss	Bryophyte	CepurGG1.12G059300.1.p	CHAIN	chain	1	1273	(TIR)(NBARC)(LRR)	NLR	TIR-NLR	TNL	MASTSSSGRAQCEHIDDVAGQSIQVSTLSNQPGSPFSERIFGIPQAPSTPIVLEPTSKFHSVATWLLGYLRYTCVVLGFLATYLPSIQVEARDDEGDMISNVVNCELSGDNADNEVYVESDHILEAKHKVFLSHSGAQKDFVEQLCVDLERCDRYPFFDKRRSSLPIGEKFPKLIFDAIEQCHVGVVVLSKEFFTRSKWPMLELNAMVKESKKPSSRIKIIPIYYLISIEDFKDIKIQKQWISQWQKWSKKDKRIKVEDWKDALKVLASINGLVMKRGCCDVQFREEIVMEVCGVVTSDTRWDDSHVQGRSRSCKVIEDKMDQVLTNSNSRVCIVGLYGMGGIGKTTISKALCNELALKFCDNVCHIELGRGSELELLRKALKKLSKIRHDVLDKLDDIELGYAYLKKQLCTQPIFLTLDNVHDDFKTLEVAKTYLKASYGSGSVVLVTARSLSVLKKLNLDARNCLEMPELEENEAETLFLSYADLPSRHEVDEGLLKDCIERCHFLKGDGRSRHYHPLALKVLGQQLGCNTRKWAAQLRSIDTFNQLKDRTHPVFSILRNSYDSLDRKHQMVFMDLALLISPGFDYPLVGMTRRDLLCYLHEAAVEDVKDMLEVLKRKSLLEDLTDDFTRIGMHDLWIEFAVAETKAQDGREQRWVYHVDGKKALGRRGRWRESVERMCFLEEGWRGLEGLDLTDFVNVEAFKLKVDILTPDCDLDLDLSGLKHLKSLVLCTRGLTVRAEGLSSLSSLVFLSWITPRFAPCLDGIGRLTKLQELELGDCKGTEVLDLTELRFLRTVVILRFPDLISLKGLSSRMADLRILRIPHCKSLRECPGVGELYGLEMLVLWGCGKLEKLPCLGRLTKLRRMIINDCKSIRAVPGLCDLVSLEVFWATGCSKLAILPDLAKLTKLRELRTEDCPVQKVPGLDGLLSMTELYASFGKLSGEQPVLSKLSALKIVVIDGWNGPIWASIRSLFMLEVLRLTWCKGDDVMPDLKDLERLREVSLEDCEYKDLSGLSNSTALESLSLDRCEKLERLPEFGRLTKLTTLQILGCPNLRDWRSECTLCSLRCLAVDGSSVTSFVRDLETLTRLRELYLNESECENVLSLTSLCSQLEVLSINRFSKMEALDLTNFSHLEELELEGCSALERVTCGNPLTELTKLEVIDCESLVEIPDLSTFPQLKELRLEECRAPTKLSCSERLTALWKIELIGCDFDEDVLDLSRFPNLRKFRVEDAQSWDDDEGDGSGDEGSASGDDDENIEQVEAIADALT
CpGG1	Ceratodon	purpureus	GG1	Moss	Bryophyte	CepurGG1.12G061400.1.p	CHAIN	chain	1	1233	(TIR)(NBARC)(LRR)	NLR	TIR-NLR	TNL	MASTSSSCHAEIKHVDDSGQGSEKNVLGEESASTISEHIQEIPHEVSAATATESRNKSPSLVAWLLGFFHYVCGILGHLISFLPIIKLREHEKVDESGCEVMHKPHVLPVDSSNIAESQHDLESKHKVFLSHSGVQKDFVEQLCVDLERCDRFPFFDKLQSSIPIGEKFPKLIFDAIEQCQVGVVILSEDFFMKSKWPMLELNAMIKKLARHNSRITIIPVFYQISIEAFKNTKNHSRWILQWKKWASIDKRINVEEWKEVLRVMEAINSIVAKKGISDVSLREVIVAEICRLVPLETRYDNSHIQGCSRICKVIQHKIDQVMTTSKNHIIGLYGMGGIGKTTIGKALCNELSSKFHDRVCHIEFGSGTEMELLRKTLKTCTQIRHDVLDELDDISQGFSYLRRRISGQKVFLVIDNVQDNYKSIQVVQAYLKGGYGPGSFILITTRTIDVLKKLHLDGSNSFEMPDLEEDEARSLFLNCSISLPSNEINEEFVKNSIKQCYFSKGDGTSKHYHPLALKVLSQQVGSNSTLQPSPFSEINTFNGNHGDLEHPIFSILRSTFDSLRREHQLVFMDLALLASKLNTNAWPIHWSQLDWLCMVHDKTIEEIKDMLEVLKRISLLEDLGDGFTKIGMHDLWIEFAVEEAKPHSFRDQLWVYQEDGKRAAFQRRPGRWRESVERMCFFNLGFRSLDGLKLDDFVNLTVFALVVDIHMPDCALNLDLSGLVHLKSLQICTRGMSVRAYGLNFLTSLVELLWCTPGNSPCLDKIGHLKSLQYLKIQDCMGTKVLNFTELKFLKVVKIIKFPNLITIRGFSSRLTNLRSLVIENCKSLQKCPGLDELYSLEVLFLLECSKLPRLPCLGQLTNLKECDLSQCESLEAVPGLSELVALEKFSANGCRKLAPLPDLMKLTKLQELRIEECLVQCKPGVASLFALESLRPSVSKLSVLEVITISKWNGLIWTSIRNLPMLRKLKLRDCEGDDVVPDLQSLKRLKSVKLESCDYKDLLGFSTVTALETLRIHACNELKRLPEFERLTKLRQFHIYGRYLEYDIRDWPSASDMCSLEVLSVDEISSTKIVPDHESFSGLRKLNLYGSGCENVLSMASSSQLEFLSIFFFETTKELDFSGFPNLKKLVLWHCGALKRLTCSKPLTALNELHVIDCESLVEMPNLSSTFPHLEDLFLINCRALSCMTCSGPFLDLKYIKLVGCDRRIEMPYSVSIFPKLKEYTVKDSSS
CpGG1	Ceratodon	purpureus	GG1	Moss	Bryophyte	CepurGG1.12G059800.1.p	CHAIN	chain	1	1192	(TIR)(NBARC)(LRR)	NLR	TIR-NLR	TNL	MASTSSSGRAQCEHVHDVTGQIFQVPISVAVNCELSGVDMDNEVHAECGHILEAKHKVFLSHSGAQKDFVEQLCVDLERCDRYPFFDKRRSSLPIGEKFPKLIFDAIEQCHVGVVVLSKEFFTRSKWPMLELNAMVKELKRPSSRIKIIPIYYLLSIDEFKDIDIQNQWTVQWEKWSEKDIRINVEEWKNALKVLASINGLVMKRGCSDVQFREEIVMEVCGVVTPETRWDDSYVQGRSRSCKVIEDKMDAVRTNSNSRVCIVGLYGMGGIGKTTISKALCNELAVKFCDNVCHIELGRGSELELLRKALKKLSKIRHDVLDKLDDIELGYAYLKKQLCTQPIFLTLDNVHDDFKTLEVAKTYLKASYGSGSVVLVTARSLSVLKKLNLEATNCLEMPELEEDEAETLFLSYADLPSRHEVDEGLLKDCIERCHFLKGDGKSRHYHPLALKVLGQQLGFNTTKWAAQLRSIDTFNQLKDRRHPVFSILRNSYDSLDRKHQMVFMDLALVVPPAYDNPDIVGTRRDVLCYLHEAAVEDVKDMLEVLKRKSLLEDLTDDFTRIGMHDLWIEFAVAETKAQDGREQRWVYHVDGKKALGRSGGWRESVERMCFLEEGWRGLEGLSLAEFVNVEAFTLEVQILTPDCDLDLDLSGLKHLKGLVLDTRGLTVRAEGLSSLSSLVYLYWITPRFAPCLDGIGRLTKLQFLELGDCKGTRVLDLTELRFLRTVAIIRFPDLISLKGLSSRMADLRILRIPHCKSLRECPGMGELYALEMLVLMGCGKLEKLPCLGRLTKLRRMIINDCKSIRAVPGLCDLVSLEVFLAAGCSKLVVLPDLAKLTKLRILRTEKCPVQKVPGLDSLLSLTTIYASFGKLSGEQPVLSKLSALKYVVIDGWNGPIWASIRSLLMLESLFLSVCKGDDVMPDLKDLERLREVSLEDCEYKDLSGLSNTTALETLGLGRCKKLERLPEFGRLTKLTWLEILDCPNLRDWRSESTLCSLKTLQVDGSSVTSFVRDLETLTRLRELYLNESECENVLSLTSLCSQLEVLSINRFSKMEALDLTNFSHLVKLELRGCSALERVTCGNPLRELTKLKVFNCESLVEIPDLSTFPQLEELWLEECRALTKLSCSERLTAVRTIELIGCDLDEEVLDLSRFPNLRKFRVKDASDESGSRMRMKLMKVVKTMRTFFRSKH
CpGG1	Ceratodon	purpureus	GG1	Moss	Bryophyte	CepurGG1.12G090000.1.p	CHAIN	chain	1	430	(NBARC)(LRR)	NLR	UNDETERMINED	NL	DGRQCRNIGHIWHGWNGKTTLAKEVYNQEQLRFKNKCFLKDVKDAKSSTSIMDLQKKMMTDLLGVDVMKLSGDCARWFEMIQRQKILLVVDDISETNQFYELIPDLNQLVQGSRVLITSRASDILNNIMVDIPHHALYPIPELSLSNSIELFIRCAFRKMTLDDVDISFHKSVNMVSKACGGVPLALEVMGGFLADKLNEPDCWMQVISGLRSNGDILKSLKISYDGLTNKDDKQMFVDIACFMLGHLRHVALAIWNSIDNYRSPSWSLKRLIDKCLVKVDDKGLLRMHDLLRDMGRNIVEENATDRHELPSHIWSSSLAVKIIQKKHGLKKVLGLSLVGVESSIAWQVETFAKMKELRYLLLDGCSINGNFSTWPEDLRWLQWRYCPHEVLPWNLKLPYLSVLNLNDSSNLTHVWHEGFEEVRTIHHTR
CpGG1	Ceratodon	purpureus	GG1	Moss	Bryophyte	CepurGG1.12G113900.1.p	CHAIN	chain	1	1032	(CblN)(NBARC)(LRR)	NLR	CCR-NLR	ONL	MRNVSVIIRSCQMGGPDIVNAFLGATVGSVVTDPVFDKLIEGLKFVYHCKDECRALREELEKLKPMVVKISTNQKADPAIQNWLKEFAICVGKAVEILEKCKSDRSKIWDRVLEVRHGARILELKEQISTNVSLASMALLTLQSGSTSGSGSTSGIKQSVPPQIFAMEDHFTRVKSSVLEGRESESYNCVGIRGMGGAGKTLLAQMVNNDQEIQQAFGEDSVIWITVGRDAEISVIYDRMGKRLGVRSDGGSLKDQRTDLCNAFSERSVLLILDDVWDGISHECEDMLDWLNIATGPGSVTLVTTRDESVTRKCVNAGVEIILRLPEEQSWELFRVHAFGTDTPALPKELEGLARDVCKECGCLPLALKVIGRAMKGKSNLGVWRNTLRHLRASSMGDRSVDQQLFERLRFSYDELDDPKKTCFLYFAAFPEDCEVPVEHLCQIWIAEGLFWESNLDVKAALDEAEGVVKELLDRSLIEKCKVGEDGSERVKMHDILRDLAIQMTRNGEECERETLFMMEEKDLEKFPSTWLGRELNVKRLSLWGNKIRRFPDNFIAPNLKICMLFPMPWISPERGRNEGCKVEESFFYKLHALKFLQVCHNFSIKNLPESIRGLGCLQHLSLQGCEALKQLPESIGGLGCLQHLDLACCRALEQLPESIGGLGSLQHLNLSGCTALEQLPESIGGLGSLQHLSLRACWALKELPESIGGLGSLQHLDLACCEALEQLPESIGGLGSLQHLSLHLCVALKQLPESIGGLGSLQHLDLKFCEALEQLPESIGGLGCLQHLNLNGCTALKQLPESIGGLGSLQHLDLAWCRALEQLPKSIGGLGSIQHLSLKGCTLLMQLPESIRGLGSLQHLNLEGCEALEQLPESIGGLGSLQHLDLAHCRALEQLPKSIGGLGSLQHLSLGSCWALKELPESIGGLGSLQHLDLKDCWALKQLPESIGGLGCLQHLSLKYCYALEQLPESIGGLGSLQHLDLACCRALEQLPESIGGLGSLQHLSLEDCKAFDQLPLLMKMDKLKIYCSSI
CpGG1	Ceratodon	purpureus	GG1	Moss	Bryophyte	CepurGG1.12G160500.1.p	CHAIN	chain	1	1083	(TIR)(NBARC)(LRR)	NLR	TIR-NLR	TNL	MLITGGMDLRDGLHDNDHNMPKTMSAIPLFQVESHRKKRLCLRQAESAVEHRCLDKRYKIFLSHAGAQKNFVEQLYIDLQRVHHFGIFFDIDDASLPKGENFPSRIFEAAKHCELAIVVMSDEYFTRKWPMLELKSFLESKKERPELKILPVFYKLSIDEFRQQKRQRSYKKTWNKMSSDCQWEEVVKVISSTNGIHLRSSEPALRNDIVKATFKLVTPHLLSDDSNVQGKTRISKIIEESFQRSNDGSNASEATSVCFVGLYGMGGSGKTTMSKVLCNNMIQEFLGKVCRIEFGAHGFLDLCKQVIRCTTNYEEMFLSKVNDAELALQILKDRISDQRIFLVIDNVNETSSSEAKTFLGLPFKVGSLILVTARSITTLENLNISWRSCVKVPALQKEEAVALLTQHAGCDKLSSEHKETLGKFVDKCCFNVEDWSLQEYHPLALKVLGTRMGPDPREWCKIVIDFKHPGNEGEHPLFSILRSSYDTLRPQIYQMMFMDLILGRNGSTYCINSHDMAWRLRYLYNEETYTFIFELLEEFRRKSLIECYNLFSGEILVHDLYREFVQMEVEKDKFQHHRKCCLFRGVNQRYKQAHRLRIYKQEIQHLMKEMLCSCSESELLTIEDCSNLKSVDVRGMQNLKMLEIVGCPLLKNVVVEGLANLRAIIWKGFEGEYPSLVGLESLEGLIFVSDNDKVFGASMETRPLDLSGCPYLDVLELWNQPPMPRLPDFNLLKDLRILMINRCAHFESFLCLHFLKNLVSLQLYDCSSLLEFPSLANFEHLEIFTLEGAFRFQKLNGFERLTALKFLSLKNAGSLQGLPGIEACTKIRGLDLSGTSSIQNFIWISSMLDLEKVNLSSTGLSVLPDCSKLYKLEELCLDNCMELEGFTGSGAVGESLLRISMWKCSRLTSLPQLKESPDLTHLKITRTSIQDLSALKDCFHLQYLDCAYTPITRLPDMSHMLSLKRLNVRGCVLLTRLDNITCLPALDELFVQDCENLVTLPDLRSSMCLMELDLTNCPLVDPDLVKLPGSSDCGEDYVDVQMEENDGPVDEVDEADGSVEQPITTWWGKIMEAVGVATGWATN
CpGG1	Ceratodon	purpureus	GG1	Moss	Bryophyte	CepurGG1.12G114500.1.p	CHAIN	chain	1	942	(NBARC)(LRR)	NLR	CC-NLR or CCR-NLR or CCG10-NLR	NL	MAGSKPDVINAALGAAFGGIAGLTIDYLIEGLKFVCECPEQCKALREQLERIQPSLKNISAHHKTDPTKEKWLTAFRECIDGVKDVLKKCGSESPSIWDGISKVRYGRKILKLRDRIKDLVNEAPFLLLAPQNACGIVQEVPRKIFGMKDHLTRVKSSVLEGHNSRGSIYVGVRGMGGAGKTLLAQMVNNDKEIQQVFGEDSVIWITVGRDAEISVIYDRMRKRLDVRSDGGSLQDQRTDLWNAFSKRSVLLILDDVWDGKVHECEDMLYWLDIATGPGSVTLVTTRDESVTRKCVNAGVEIILRLPEEQSWELFCIHAFDTDTAALPKELEELARAVCKECDCLPLALKVIGRAMKGKCEVGEWRKTLRRLRASSIMGDKSVDRQLFERLRFSYDELDDPIKTCFLYFAAFPEDCEVPVEHLCRIWIAEGLFGDQDLDVKAALDEAESAVKELLDRSLIEESAVDWCEGRKRAVKMHDILRDLAIQMTREGEECERESLFMMERKDLEEFPRTWLGRELKVKRLSLWGNKIRRFPDNFIAPYLKICMLFPMPWTFLYEGDGNEGSEIEESFFYKLHALKVLQVCKNLSITKLPESIGQLWSLLHLNLAHCEALEQLPESIGGLGSLQHLRLDGCEALEQLPESIGGLGSLQHLNLWCCWRLKQLPESIGGLGSLQHLNLAGCVALEHLPESIGELGSLQHLSLEGCTVLEQLPESIGGLGSLQHLNLRDCVALEYLPESIGGLGSLQHFNLRHCEALEQLPESIGGLGSLQHLSLGSCWALKELPESIGGLGSLQYFNLRHCEALEQLPESIGGLGSLQHLSLGSCWALKELPESIGGLGSLQHLDLACCRALEQLPESIGGLGSLQHLSLEDCRALEQLPESIGGLGSLQHLDLACCRALEQLPESIGELGSLQHLSVEDCKAFDQLPLLMKMDKLKILL
CpGG1	Ceratodon	purpureus	GG1	Moss	Bryophyte	CepurGG1.12G056400.1.p	CHAIN	chain	1	1191	(TIR)(NBARC)(LRR)	NLR	TIR-NLR	TNL	MASTSSSGRARCEHVDDVSGQIFQVRDEEGNPTSNAVNCELSANMDNEVRANSEHILETKHKVFLSHCGAQKDFVEQLCVDLERCDRYPFFDKRRSSLPIGEKFPKFIFDAIEQCRVGVVVLSKEFFTKSKWPMLELNAMVKESKKLSSRIKIIPIFYLISVAEFKDIEIQKQWIIQWQKWSEKDNRIKVEEWKDALKVLATIHSLVIKKGCGDVQFREEIVMEVCGLVTPETRWDDSHVQGRSRSCEVIEDKMDQVLTKPRICIIGLYGMGGIGKTTISKALCNKLALKFCDNVCHIELGSGSELELLRKTLKKLSKIRHDILNELDDIELGYAYLKKQLCTQPMFVALDNVHDDFKALEVAQTYLKASYGSGSIVLVTARSLSVLKKLNLDEGNCLEMPELEENEAETLFLSYADLPSRHEVDEGLLKDCIERCHFLKGDGRSRHYHPLALKVLGQQLGCNTTKWAAQLRNIDTFNQLKDKRHPVFSILRNSYDSLDRKHQMVFMDLALVVTPGYDNPFLGWTRRDMLCVVHEASVEDVKDMLEVLKRKSLLEDLTDDFTEIGMHDLWIEFAVAETKVQDSKEQRWVYHVDGKKALGRSGRWRESVERMCFLEEGWRGLEGLSLTDFVNVEAFKLVVEILTPDCDLDLDLSGLKHLKSLQLDTRGLTVRAEGLSSLSSLVYLSWNTPRFAPCLDGIGRLTRLQTLELGECKATVVLDLTELRFLRNASVIRFPDLISLKGLSSRMADLRFLRLPDCKSLRECPGVGELYALEMLVLSGCGKLEKLPCLGRLTNLRELSIGGCKSIRAVPGLSDLVSLEGFYAEGCSKLVILPDLAKLTKLRYLDIEKCPVQKVPGLDGLLSVTTLNASFGKLSGEPPVLSKLSALKSVSIDGWNGPIWTGIRSLLMLEVLLLTSCKGDDATPDLQNVERLRDVSLRGCEYKDLSGLSNSTGLETFRLFGCDKLERLPEFGRLTKLTSLEILDCLNLRDWRSESISCSLEHLAVDGSSVTISVRDFESLTSLRQLYLFGNEHENVLSMASLCSQLESVKICGFSKMEALDLTNFSHLEELRLEGNSALKRVTCGTPLTDLIKLEVIDCESLVEIPDLSTFPQLEKLRLKECRALTKLICSERLTALWKIKLTGCDQKMEVPDLSRFPNLRDFSLRTLRPGMMMKVMEVVMTMRTFFRSKQ
CpGG1	Ceratodon	purpureus	GG1	Moss	Bryophyte	CepurGG1.12G073700.1.p	CHAIN	chain	1	1608	(TIR)(NBARC)(LRR)	NLR	TIR-NLR	TNL	MNYGSCSNHRETQQDEQLQSHQVDHEEEEAEHKEEGRGAVRSPKSIWRWFFFIWRWLNFVWRSLTKLYMDNVHRNVLDQGGEPGQGEEGSASANTTQTNDLYHYEQLSVGNSAKHDVFLNHRGPDLKTTFVSHLDAAIRRAGHEPFLDVKSLVKGQHAFRSISEALRGVLVHVVIFSPRYAESKYCLDELCYILESQKPFISVLYDVEPENLRRTKVGPYAQAFRKHLKKGRDKDVVRWKKSLLEAANITGFRRRDYANDTKLVDKIVAVVLDNLPSPSVPSTCYSVGLEELSAQVIYMLHKMKGNHVRVVGICGMGGIGKTTLATHVYNHEQSNFKSSCFLKDVKEAKGNVLKTLQMKMLKDLAHEDAFDSTRWYERIWNRKVLLVIDDISEKKTFDELIPNLNQLGKGSEVLITSRNGDILNSIMRDIPESELFHVPELSYSNSLELFTWCAFRRKNIYTVDASFHDFVKQITIACGGLPLALEVMGGYLAHKKNLPDDEKYWNEAIFALRKKKEIIPHLRITYNSLEDNDCKRMFLDIACFMLGHPAELSLEVWKSNDCYSAPSWSLDQLVQRCLVKVDSDGQLSMHDLLRDMGRGIVLENALQKQERFSHIWDPKIATKVLQQKQDLNKDLIALSIDGVDPHIACKAERYARLTQLKYLFLDGYRVEGDFSKWPKELIWLKWRFFPYTELPESLKLQNLAVLDLAKSQNLLHIWNRGIKTKLFCKELRVLILNDCRNLKELPQDICKLVNLKYLNLSWCRYLESLPDTFSELSSLETLNLEGCYHIEHVPPSLCAGLKKLKVLNMCRVFIEALPVNFGQLQNLREVSFKYNTYLRKLPDSFSMLSNLETLNLEQCVQFQELPSVCGLKKLKVLNMRQTSVQLLPHDFGQLQSLRQVDFSSCTRLKKLPHSFSELSNLETLNLSKCKQVQELPPICGLKKLRALNMCKTSLQVLPEDFGQLQSLTTVDFSSCETLMMLPNTFSELSDLEILDLWGCKQLVMFLHSVSGLKKLRVLNMGATSVVQLPEDFGQLQSLREVNFSYCRFLKNLPNSFSDLSNLDTLNLWGCKQIQELPLSLCKLKKLSVLNMRDTSFIQLPEDFGRLQSLIEVDFSSSNNLERLPDSFSKLSNLEMLDLSRCVQLQKLPRSIRGLKKLKVLNMSYTLVEQLPDDFGKLQNLSNVNFTSCGSLKDLPDSFSELSNLEILDFSRCTQLQKLPPTIQGLKKLKVLNMSHSLVEQLPEDFGELQSLREVYFLYCKRLKKLPNSFSKLSNIETLNFLGCIQLQKLPPSATGLKKIKRWNMWDTSVERPLEDSGRLQRLIAIDILCSESVEQLFNSFLGLSNLEKKFLMGKLCEQLQEQPALLCGLKKLTLLGVDGAQVVQLREAFDEQLQNLWEYDFSCCGTLLNRNLEGLYFSRCVQIQSLRGVNFFHFDRSMKLLNLKLECTQLQMLSLSACGGLIYALQVPYMSNALVERQLEDLARFQRLTIVDISYCGSLQEFLDSISQLSSFEKFLRRGKLCKELQNLLPPSCGLKALMLVSMGDTLVVQLCLNFGQLPSLREVYFSSCGSLEGLSNSFLDLLHLGDLDLFKCLQLRTFIPFLNLKKL
CpGG1	Ceratodon	purpureus	GG1	Moss	Bryophyte	CepurGG1.12G062000.1.p	CHAIN	chain	1	1070	(TIR)(NBARC)(LRR)	NLR	TIR-NLR	TNL	MLELNAMVKESKKDSSRITIIPLFYLISIDEFKDIKIQNQWIVQWEKWYEEDNRIKVEEWKDALKVLASINGLERDCGDVKFREKIVTEVCALVSLETRWDDSHIQGRSRSCKIIQDKMNQVPTNSNSRVCIVGLYGVGGIGKTTISKALCNNLALKFCDNVCHIELASGSELELLKVLKKLSKIRHDLLDKLDDLELGYAYLKKHLCTQPIFLALDNVHDDFKALEVAQTYLKAGYGQGSVVLVTARSLSVLKKLNLHEGNCLEMPELEENEAETLFLSYADLPSRHEVDEELLKDCIERCHFLKGDGKSRHYHPLALKVLGQQLGCNTTKWAAQLRNIDTFNQLKDKRDPVFSILRNSYESLDRKHQMVFMDLALLVTPGYDNPGLGVTRRDMLCVVHEATVEDVKDMLEVLKRKSLLEDLSEDFTKIGMHDLWIEFAVAETKAHDSREQRWVYHVDGKKAIGRSGRWRESVERMCFLEEGWRGLEGLDLSDFVNVEAFRLEVLILTLDCDLDLDLSGLKHLKSLELTTPGLTVRAEGLSSLSSLVYLSWITPRFAPCLDWIGRLTKLQFLELAECKGTRVLDLTELRFLRNVGIFRFPDLISLKGLSSRMADLRILRIPHCKSLRECPGVGELYALEMLVFSGCGKLENMPCLGRLTKLRRMIINDCKSVRAVPGLSDLVSLEEFSAFGCSKLVILPDLAKLTKLRELDIRKCPVQEVPGLDGLLSLTTLYASFGKLSGEQPVLSKLSALKIVVIDGWNGPIGASIRSLLMLENLVLSVCKGDDVMPDLKDLERLREVSLEDCEYKDLSGLSNSTALESLGLVRCEKLERLPEFWRLTKLTTLSILDCPYLRDWRSESTLCSLERLAVDGFSVTSFMRDLETLTRFRQLDLWESECENVLSMTSLCSQVESLGIYEFSQMEALDFTNFSHLEELELRGCSALERVTCGNPLRELTKLKVFNCESLVEIPDLSTFPQLEELWLEECRALTKLSCSERLTAVRKIELIGCDLDKEVLDLSRFPNLRKFRVEDASSSDDDEGDGSGDEGSASGDDDENMEQVEAVANDLT
CpGG1	Ceratodon	purpureus	GG1	Moss	Bryophyte	CepurGG1.12G113500.1.p	CHAIN	chain	1	889	(CblN)(NBARC)(LRR)(LRR)	NLR	CCR-NLR	ONL	MKMELDLPNAVLGATIAGVLGKLIEGLKFVYHCKGECTALREELEKLKPMLVKICANQKADSAMQNWLKDFARCVERADEILEKCKSDRSKIWDLAHEVQYGAQIQELKEQIRVAVSLAPMALLTLQSGSTGGIEQSVPRKIFAMEDHFTRVKSSVLEGRKSDSTSCVGIRGMGGAGKTLLAQMVNNDKEIQQVFGEDSVIWITVGRDAEISVIYDRMRKRLNVRSDGGSLQDQRTDLWNAFSKRSVLLILDDVWNGKVHDCEDMLDWLNIATVPGSVTLVTTRDESVTRKCVNSGVEIILRLPEEQSWELFCIHAFGTDTPIFPKDLEGLARDVCKECDCLPLALKVIGRAMKGKSEFGAWTTMLRRLRASSMRDKSVDQQLFERLRVSYDELDEPKKICFLYFAAFPEDCVVPVEHLCRIWIAEGLFGEDLDDKAALSEAESAVKELLDRSLIEAFYCERAVKMHDILRDLAIQMTREGEECVRESLFMMERKDLEEFPRTWLGRELKVKRLSLWGKKIKRFPDNFKAPNLKICMLYPISWSLSSIGREHGGCEIEESFFYELHALKFLQVCYNSSIKLPESIGGLGSLQHLNLQGCELLKQLPKSIGGLGCLQHLSLKGCEELEELPESMGGLGCLQHLNLERCKSLKQLPKSIGGLGSLQHLNLSGCWRLVELPESIGGLGSLQHLSLQECVALKQLPESIGGLGSLEHLDLGRGGKVYQYIRGVEYLCRPVSWSDPFNFILKDIQFDRMEELPMSIGKLRSLRTLDLSFGRWKELPKGIGELGSLLHLNLNNCKALKQLPERIGKLRSLQHLELSHCTSLEHLPEDIGELGSLQHLDLEFCTTLEELPESLKELGSLRLLYLKECRAGEKLPHSMKTDQLKILF
CpGG1	Ceratodon	purpureus	GG1	Moss	Bryophyte	CepurGG1.12G090100.1.p	CHAIN	chain	1	274	(TIR)	TX	TX	T	MADQCQNLVDKHEHNGQDCSGTGKQWLSADDNTGVKKRRSREIDDEEARRVRQRVSPFDPSIAGTSNMPETEKTTQAKVVHNEEQSILGNLSKYDVFLNHRGPDLKKTFVSHLDAALRRAGREPFLDAKSLVKGHHAINSINEALSGVFVHVAIFSPRYAESKYCLNELCDMLESKKPMIPIFYDVEPQNLRWPEDENGPFAKAFCQHKVRGRHQDVERWTKALGEVANITGFRLVDCDSEVMLVEEVVVVVLKALPPPPPLAHARHPVGLIQL
CpGG1	Ceratodon	purpureus	GG1	Moss	Bryophyte	CepurGG1.12G066100.1.p	CHAIN	chain	1	301	(TIR)(PLOOP-OTHER)	TX	TX	TO	MALLSGVSRTAHRDDGLDDTSEPKHRVFLSHSGAQKPFVEHLCVDLERYYRHPFFDKRWESLPIGENFPHHIFTAIQQCHVGVVILSDDFLTSKWPMMELVAMHDRVLEETKSGKSIFKIMPIFLGISIMDFDDPKNWERWLRHWHDLTRLNPTRVSVEKWEASLKYLRSINGLVYDGLSELRFQKEIVDVICRAVPIEMRLEDSYIEGKSRLCKVIVDKINEEQKRNDSAVCVVGLYGMGGVGKTSICKALCNEFFIKFRGKTSHAELERGSDQELLREVLKNLTDISREHLDGLNGDKL
CpGG1	Ceratodon	purpureus	GG1	Moss	Bryophyte	CepurGG1.12G113400.1.p	CHAIN	chain	1	801	(CblN)(NBARC)(LRR)	NLR	CCR-NLR	ONL	MGGPDVVNAFLGATVASSVVGPIFDKIIEGLKHVYHCKGECTALREELEKVKPMLVKICANQKADSAMQNWLKDFARCVGRADEILEKCKSDRSKIWERVHEVQYGAQILELKEQIRVAVSLAPMALLTLQSGSTGGVEQIVPRKIFAMEDHFTRVKSSVLEGRKSESNNCVGIRGMGGAGKTLLAQMVNNDKEIQQVFGEDSVIWITVGRDAEISVIYDRMRKRLDVRSDGGSLQDQRTDLWNAFSKRSVLLILDDVWDGKVHECEDMLDWLNIATGPGSVTLVTTRDESVTRKCVNAGVEIILRLPEEQSWELFRIHAFGTDTPIFPKDLEGLARDVCKECDCLPLALKVIGRAMKAKCEVGAWRKMLCRLRASSIMGDKSVDRQLFERLRFSYDELDEPKKICFLYFAAFPEDCEVPVEHLCRIWIAEGLFGDQDLDVKAASDEAESAVKELLDRSLIEECTVKYWEGRKRAVKMHDILRDLAIQMTREGEECVRECLFMMERKDLEEFPRTWLGRELKVKRLSLWGNKIKRFPDNFKAPNLKICMLYPIWWGFSPVGRGHGGCEIEENFFYELHALKFLQVCYNLSITKLPESTGQLWSLLHLNLAHCEALEQLPESIGGLGSLQHLNLAYCVALEQLPESIGGLGSLQHLNLSGCWRLVELPESIGGLGSLQHLNLHGCEALEQLPESIGGLGSLQHLSLQVCTALEQLPESIGGLGSLQHLDLFGCWRLEQLPESIGGLGSLQHLNLESCWALKELPERIGELGSLQHLDLRGCKGVEHLFQLHFVHMDKLKILF
CpGG1	Ceratodon	purpureus	GG1	Moss	Bryophyte	CepurGG1.12G049500.1.p	CHAIN	chain	1	1165	(TIR)(NBARC)(LRR)	NLR	TIR-NLR	TNL	MTSNAVNYKLSGDNPVNEVYDESDHNFEAKHKVFLSHSGAQKDFVEQLRVDLERCDRYPFFDKRRSSLPIGEKFPKLIFDAIEQCRVGVVVLSKEFFTKSKWPMLELNAMVKEFKKPSSRIKIIPIFYLISVAEFKDIEIQNQWTLQWKKWSGKDHRIDLEEWKDALKVLASINSLVMKRGCGDVQFRDEIVVEVCGLVTPETRWDDSHVQGRSRSCKVIQDKMDQVLTNSNSRLCTVGLYGMGGIGKTTISKALCNELALKFCDNVCHIELGSGSELELLGKALKKLSRIRHDVLDKLDDIELGCAYLRKQLCTQPIFLALDNVHDDFKTLEVAQTYLKASYGSGSIVLVTARSLSVLKKLNLDEGNCLEMPELEENEAKTLFLSYADLPSRHEVDEGLLNDCIERCHFLKGDGRSRHYHPLALKVLGQQLGCNTTKWAAQLCNIDTFNQLKDRRHPVFSILRNSYDSLDRRLQMVFMDLALLVTDAYDDPHTGWTRRDMLCKVHEAAVEDMKDMLEVLKRKSLLEDLTDNFTRIGMHDLWIEFAVAETKAQDSREQRWVYHVDGKKALGRSGRWRESVERMCFLKEGWRGLEGLNLTDFVNVEAFKLIVVILTPDCDLDLDLSGLKHLKSLELDTRGLTVRAEGLSSLSSLVFLSWITPRFAPCLDGIGRLTKLEDLQLVSCKGTRVLDLTELRFLRNVSIIQFPDLISLKGLGSRMADLRILRIVDCKSFRECPGVGELYALEMLLLGGCGKLEKLPCLRRLMKLRRLYIDDCKSIRAVPGLSDLVSLEEFSAFGCSKLAILPDLAKLTKLRWLDIEKCPLQDVPGLDGLFFMTTLVASFGKLSGEPPVLSKLSALKIVCIDRWNGPIWASIQSLLILEELHLSVCKGEDVMPDLKDLERLRNVTLGFCEYKDLSGLSNSTALETLFLDRCEKLERLPEFGRLTKLTELDIMGCPNLRDWRSESELCSLKTLAVDGSSVTSFVRDLETLTRLRQLYLCGSECETVLSMASLCSQLESLAIFEFSQMEALDLTNFSHLEELVLGGCSALERVTCGTPLTYLTKLEVIDCVSLVEIPDLSTFPELEVLRLKECRTLRKLSCSEQLTAVRTLELIGCDLDEEVLDLSRFANLRDFRVEDASSSDDDEGDGSGQDDEYVLQVDVAA
CpGG1	Ceratodon	purpureus	GG1	Moss	Bryophyte	CepurGG1.12G088900.1.p	CHAIN	chain	1	400	(TIR)(NBARC)	NLR	TIR-NLR	TN	MKGNPALKSIDLALDTAKVHVAVVSRGYARSKYCLNELVAMLRSGKPVVPVFYDVDPVDLRWVENGPFAEAFEEHKVKGRTAKKVRKWREALDALAQITGFRLADYRSDEAKLKREVVNQVACLMPSNDPVEVEKCRVGLEGPTKACVQILENMDHARVGILGLVGMGGVGKTTLAREIYNHYVAKKKFRYMTFLEVSKHILSSSNVEIRPTKTRKLREQVLWDLLRVQGNTSNYSSWLQNVSSLGPVFIVMDDVHKLDQFEELIPSASLLHPGSRILITSRDRSILKCISGSAEVESSHSYDVSMLNWDESNMLFNWYAFRANEASKDYNDVAKDVVKACGGLPLALKVIGSSLFDKKSVEERETIWLEAVNTLRQSMDVMGVLRWSYNNLSDSEKCMF
CpGG1	Ceratodon	purpureus	GG1	Moss	Bryophyte	CepurGG1.N020300.1.p	CHAIN	chain	1	1031	(TIR)(NBARC)(LRR)	NLR	TIR-NLR	TNL	MDDYDVFLNHRGPDVKGGFVAHLHDALRSAGLNPFLDKTSLVKGNPAFTSIDAALEVAKVHIAVVSRGYAESKYCLSELAAMMRSGKPVIPVLYNVEPAELRRVEKGPFAAAFKKHKSRETAERVEEWADALCKLADITAFVFRLSDYRGDEAELKREVVDAVTSLLPLHGALQVQSHVFGLEEQVKICMHKVEAMSNATCLLGLVGMGGIGKSTLAKEIYNRCIHKRRFQAMSFLKIDHSTPSSMEVGSSLLSKLQQQLLWDLMRVPHGSPQSYSYWFEKLSKQGRVLIVLDGIQDKFIFENIILKTSSLALGSCIIVTLRDHQLLKLTTRKCSFHLHEVTLLGCEDSQKLFNCYAFGDEDAPMNFKSLAGNVSKACGGLPLALKVVGSNLFGKLSEEDRECIWPEAIEALKGDGDVRRALKWSYDCLSSVEKLMFVDIACVFCGWKKDEALKIWQSCKDCSSCCGNGTPYTSLRNLVDRSFLTLEESGSNGGIMEMHGLLRDMGQDIGMVDGSHLWKGNATRVMVQDNNHISKKVRAINLANTLEHKFTFEDFAKMENLHFLTLDGCDVSGNLESISKELRCLRWRHMPLTNAPSMLNLSNLISLDFSYSTKLAIMWTQSDRALEACPNLLTLNLRECTSITTLPDSIGRLSRLQTLNLNSCTSLQKLPSSIGQLTALEDLRLIYCGSLEALPDTFTALSALRQLSLNGCSSISELPTILGLMTGISQLLIDLGTGSQALAIAQLTALEVVFATWCTDEAVDALDSSGALRNLHHLRRFYFSVCPSMTKLPETIGLLTTLEMFFLWRCEEVRELPNSIGRLKLLTDLSLCKCRRLETLPDSLGALTSLEFLRIQDCPSLTKLPTSIGQLSSLRWLWMEGCGEFRSVPHSLRQLNALEGLQIMDCGSLEGMGLLRALQGLRIWGCTSATELPGSCLVVVDSNFWSPASIWDTEEDITWSRSRCNVKEVRVVEANDCGFLRHVQEDSESGLPILQRVHNLPCCNLTPAYKKERLGAHQILWPTPFSIEEIV
CpGG1	Ceratodon	purpureus	GG1	Moss	Bryophyte	CepurGG1.6G067500.1.p	CHAIN	chain	1	1245	(NBARC)(LRR)	NLR	CC-NLR or CCR-NLR or CCG10-NLR	NL	MADPLFTPAVVGAVVSLFFTEVIDAAKSAYRYRKKCKIVLDSVNKLQPHIDAARRNSAHLEEAQANWLNEIEGLLVKARSRAIKGRDETKSEKRKRVMKVWRWGKLPSELMDIVQQIEKAQQNVVFVAALETIIYMNSLKNKKSFDFVPQQLPPHIVGVGETFNRLKASVLASEAKDKPSYLGLHGRGGAGKTMLAKMLHNDEQIIEKYGAHSVLWLTIGLDARVSDLYKTMGQFLKDGVFEETYAHQSLKDQRRFLWNAYSKKKVFLILDDVWQEPNEQNHEMMYWLNIATAPGSATLITTRSTSVLSKVHAESEVVLGLLEEDSWKLFSAHAFSEGTLPSTICEELAREVCKECKGLPLALKVIGSAMVGKVNEEEWSSALYDLKRSEPILDSSVDVELFDRLKLSYDMLKGDVLKTCFLYLAAFPEDYEIPTTTLFRMWNAEGLFGSLDAKDASNRAQAHLEILEKCSLIHWNRKREYVQVHDILRDLALYIIDKAGPGECASKCFFHPGKTFKSFPSGKSLQAIKRMSFMNCTISEWPEKLQVPNLEVCLLSGIILDTNVSKFSGFQDMTSLKYLDLSHCHFKSEINLLRFKELDSFTNVDLSFSNLLKELLESIDEFNSLMDLNLSGCTSLRELPENIDKFKHMILLDLERCISLDKLPENIPYLKSLESLNLRHCESLKELPGNIGNLKHLTWLDLLGCRSLKKIPESICHLDRLEDLDLADCDSLKELPENIGNLKHLIRLDLQGCKSLGKLPECISNLESLQSLSLWGCDSLKELPKNIGNLKRLTRLDLRGCESLDKLPESISNLESLKDLELWRCQSLEEFPKNIGNLKHLIQLNLEGCKSLNKLPESISNLDNLEGLDLSLCESLKELPKNIGNLKHLTRLYLVGCISLDKLPKSISNLKNLEGLDLSQCESLMELPENIGNLKHLVQLKLQGCKVLQQLPESISNLDSLEGLNLWRCASLKELPGNIGNLKHLIQLKLEGCNSLDKLPESISNMEDLEGLDLSQCESLKELPENIGNLKHLTHLDLLGCISLDKLPRSICNMESLVNLDLCKCKTIEEIPKNIGNLKHLTQLKLQGCKVLQHLPESISNLDNLERLNLQECEPLKELPGNIGNLKHLSMLHLQGCKSLEKLPESMSNLQSLEVLNLNHCESLKELPSNIGNLKHLRWLDLQGCKSLDKLPESISNLESLESLDLRGCESLKELPENIGSLKHLIIFYLQSGEHGERSYASNKQ
CpGG1	Ceratodon	purpureus	GG1	Moss	Bryophyte	CepurGG1.6G169000.1.p	CHAIN	chain	1	1022	(TIR)(NBARC)(LRR)	NLR	TIR-NLR	TNL	MKRPRGPEDDGPGDTPESSRVRDVQQRSDRGIDDPILERKHRIFLSHSGAQKDFVEILCEALENHGRFPFFDRRPSSLPKGENFPELILTAARQCRMGVVVVSEEYFMSKWPMIELDAFVQTWLTQKEQQSETKLKILPLFYGLSLVEFEKEERRAAWYSRWEDLAKEDERININSWKVSLRQLKRFNGIEYYPRTTGLKAYREEIVKQICREVPADVKWDDSHVQGGSKLCQVIEEAISSIQPSEQYGVRVVGVYGVGGMGKTTLCNLLCNKLFEKSDVKSSHVELGSKSSGKLLKKVLKDLTNKIQDFVKGLDEGKCWNLLKNSCKQKIFLAIDNVWPDSKSLEEAKKYLKLGKEVHKESVVIVTSRVEGTLTSLGVRKEDCFAMPSLGEEDATNLFLYHATSGNQILNDNDKQAIRECVRLCFFSKGKWNDRLYLPLALKALGLQLGNRFGRRPSEWVKALQDVRNFDSLQDEVNPVFSILRSSFDCLKPAEQNLFMDLVVFFPDDFHDYEEEDEKPPPVGLMEWLALVHNQSLQEIGNRVQRLKERGLVEDVDMGAQKVYMHDLYREFAKLEASGKLKDLDFEERKWAYYENSNPTELLEMMPSRGGWQNLTRVGIVEWEDERTLSLEGIEWTNLSNVVVLKLCFERPPSTGNLDLKGFRCLKSLELLDFSPQNTLDGLQDLKHLVYFKWDWSGPGSSEVFLGKLPASLKVVVLDGKKISLGSGVFDLCSNLAKVGMRYCDAGNLDFRNCSSLESLQLLGLHPVLGDVRGLSLDGLQDLRMLTVFRWKKLDHDSSNVWEELEGEFYHRLQCQLPASLQVLVITENVSLRSDVFARCTELSELELRNCRAESLDLRNCKSLHIVKLHQVKWLRTLSGLSSSAATLKILTVKGSDNLEGIPGLDQLVGLESLYLQNLRVIRNLRLSDLVCLTNLEILVLGGSDVELGEEDVCVLASLPRLKPVYVGGCDSDIFFRVDVKRRKVVRIDTGHGWTRWEKDLGELPVSCGTDEVWDTGDFAPP
CpGG1	Ceratodon	purpureus	GG1	Moss	Bryophyte	CepurGG1.6G117300.1.p	CHAIN	chain	1	1237	(TIR)(NBARC)(LRR)	NLR	TIR-NLR	TNL	MSLHDTQAPMDAGDLEPKHRVFLCHSGAQKGFVEQLDKDLRSVDRHPFFDKDRDSLPIGDNFPNLIFRAIDQCQVGVVVLTNEFFMRSHWPMFEVVRMVECGRKIMPIFLGISPGDLSNEEKLGEWKSKWEEWAKCNKRIDVPKWDTTLRSLRPLNGLVYNCEVGEVKFREEIVKEICKIVPAFHVWDNSHVQGRSRLSKVIQEKIAQIPVSKTRVQVVGLYGVGGIGKTTACKSLCKDLSMEFDGRVCHVEFGGETSEIDRVQEVLKRLTDTNNEFLHAKNLDECWSRLKHLMQSNKVVLAIDNVSRNSKIREEALKYLRLEYGQGSIVMVTARAVGELEILGILSGSCLAMPELVRDEARALFLYHADPRVEVDEGVVMQCINRCYFGKGDGKGSKHYHPLTLKVLGSQLVGRHPGEWKSQLEEEDVFNQLQEQENPVFSILRRSFDTLKFEQRMLFMDVALIDIESFSGRDYWSRITHFGFIENSDYWSTWYNLFEWLSMVQGISTNEVKKRLNELRKRSLLEELGDGRSRVGMHDLWREFAVMEAKRGEEESSHWVYEFNVGGGRAAESCMHGGGWENLRRICIDNSRVTCVNFTHCSEVTVLRMVGVSVANEVLDLRPLGRLKSLEIFSSPSYGRNFFGDLAYDLKVYGIGELTNLVVLSWLNIRDSSLRAVEEIARLTNLRILQLGSHYSVKATTSRTLDLQRLRYLQVVSVSVAGLVSISGFSAMMTDLRFLDLGSCGELKSCVGVGDVDGLEVLILCGELEELPNLQKLRMLRKLDIRRCSSLNTMPGLGSLVYLRELRGNRSLRELPDMSKLTKLDVLDLSECGELKRIPGLGDLVALRVLSVNCRSLHDVPNLERLVELDEVKVIGRCAIWDNFKPSSGVLGTSVLNLTMLPGSVSTLLIARVDRELTNLSKLTALKSLELSGLSVEMLPHMGRDMKLESLTISDCKSLRGWDGVRRLGWWSDWPDDLFCDWTLPHLEELEFDESGAVELPDLSHFPRLRRLSLGNYSDSSDFSCPPFLVHCRAKHMHLDYLYCVGPMIRELPDLSKFPSLKELYISECPNLTSLTVSGPLPALDDVRLLDCSNLDALPDVNLFPNLRYFSCHGSEAALNVQELYSKLRSRGFRYDPTSEYPWELQSEPGSGSSGVLAGNEGDGSPGEQAAGEDPNNLDVVALWLNAEPYSSEFIPQSDGSLSGEGVIPQVDQKRGLELGSGSGTVQEQWKRLKNIE
CpGG1	Ceratodon	purpureus	GG1	Moss	Bryophyte	CepurGG1.6G017300.1.p	CHAIN	chain	1	1247	(TIR)(NBARC)(LRR)(OTHER)	NLR	TIR-NLR	TNLO	MISIPSTSAAGSRHPKYEIFINHRGPDVKLKFVAHLADALRERHYNPFVDKYDLQQGGMALAEIQAALEGALVQLAVFTSGYAESTYCLDELVDMLKCCKRDEENVKLVPIFFGVVPQHLRRPYDGPFKEAFQKHESRAVCDDDINRIQRWKKALLEAADRTGFQLLDEAGDENMLKHKIISRVESILGVRVERKQLLSFHVGLETVLASATRELEKMTDKVGALGIWGMGGIGKTTLAKVLYNHYSERFGFHIFLNGGGQKENVDKDWFRKVNGRKVLIVIDDISIKDQSSKLVPSLRNLAKGSCLILTSREQHVMKLIMRDAQASCLLEMEVLSPEDSDKLFCYHAFGSREHPKKSDDFFPLSKKVVDSCKGLPLALEIIGKHLFEKDKMVWTEAAEILKNNPGILDILSISYDGLSDSNKMMFLDVSCQMAGLLEDDAVDIWKSCGEHCWPPECLTSKIVHDSLSILKDKALVKVDGNSRLFVGHDLLRDLGRELAGRDPVSGRMRQLGRHSHLWNSRHAERVLNTGKGTHEIRGLSLVGLESDKVFDASKFDKMTEIHLLQLSRARIEGDFSKWSTNIRWLEWTRSSLVEVPGGLHFLYLTHLDLSHSWKLTRLWSQDDNTQVPRFLKVLNLLHCISLKEIPENIKFLTMLKRLNLGHCSNLKTLPSSIGQLTALKNLDLTNCKLENLPRGIVDLCSLKIFRVDWCYKLTRLPEDFGNLVGLVTFSAESTGLSCLPHSFSKLSLLEEMSLKDCYGLLELPSSVKGLLKLRVLNLCGTALKRLPTDFGDLEHLEELNLQLCKNLVNLPENFGSLKHLRFLDFGRCRSLQRLCSNFGHLVSLMTLDLTNCQVSDEDIRRSLGGLCCLSTLVMQGSHLTQLPEDFKNLTSLVYLDMRQSLALVDVGSLPTSLEVLDLRDCPSLKGVLIVEHLIKLKRLMLRNCHGLTAIRGLEHMQPLEEINVSGCWNLEAIDDGNVAKSNVKNYNRDRNASHQRKSFKGWKEEPISEEWQEIDSRERGVSDNHLHSLEFTSIRLNSSDATRASSANNAGASGNWASERGRTPGTKQNDPSTPSDSDSVSEVSNEDPEGGLGKYKSEPDVQSSGDHEGGTQTLLKGELQQALAGLDSSLDPKRAKRILANRQLAQRSRVRKLNYISELERSVTALQSEVSAMAPLVAFLEHRRAILNVDNNAIKQKMAALVQGQRFKDAHNKALQKEVQRLRQLYQQQQHQMQQPQHLQSGAPTSA
CpGG1	Ceratodon	purpureus	GG1	Moss	Bryophyte	CepurGG1.6G092100.1.p	CHAIN	chain	1	1194	(TIR)(NBARC)(LRR)	NLR	TIR-NLR	TNL	MACVRIMVQLAKPRAKPDVKMKTRGVSHQEPTCMVRAASSCRDQRTEQLKRRGRIFTPRAVFSWEDVNKKLQRLSGKRVNVNNIGSVLGSFGDNMSDHRQSTSETKGQNAFNTGRIFLSHSGAQKNFVRQLDVDLRRVQQLPFFDEDYIESMKEGSSYPQLIFEAAAKCDLAVLVLSEEFFTLSMWPMLELVAFMEAREKRNPELQILPLYYGLSVSEFKDETRQARWFRKWEEWIVPGPHPIDIMLWKKALKALYPIIGLEYAKIDNEVKYRDQVVAVVCKLVVSGKFDDPYVQDKEQLCKDIDKIFVSIPASHEGKILGIWGMSGLGKSTLCRTLCNYYYSKYNGKVCHVEFGGPDATVLAHHEKAVSYGKQILGELTEASESVLSLITSSDQVIHNLRKRFPLYDTFLALDNVWDDDYSSEATSTYIKLKSTQNSKVIVTARNCDTLVQLGIDESRCYRLPSLSVEQAEALFLHHAEVLDASSLSSEQKTFMEKTVDKCFFPGVEQDRQFIPLALKVLGNQCKEVLSSPGSLQKFEKGDFQNHFNIGFLEDKRNHLDKVLRVGYDSLTVEEKLVFMDIVISMGQDQFVDKATALRWLELLHEDSHETLLKRVAVLKRNALVEEDAGGHYRVHDLYKIFCSYEITEESDMGMKIILGITHHSGSVLPSFTTVIPTTSCWPLRRLYILSKEKGWSRLKLHYFSNIGMLMILNCRQIGELNLNGLVRLRSLSMKHCCLERIVGLDKLDQLAEICLVENQINEPLPGSIFLRELLSLRLTWKLQTPLEASLEPCSTDGNWRCPALEDLYLKCCPTSWIWPMAENLKDLCIIKGQWSKIDITCYPNLRELLIYDIQGLNQIYGIDALHQLETFTLGKTDVKILQGIENCSKLIKFEVKDCHTLAKLTRHRCSWDALEILHITECSTLRSLENLGPLPALRQLTIKNCPALMELPNLQGSQYLENLHIQNCKSLMEVMSEVVTENGYYWEALKTLHITVCSTLTSLGNLGPFPALRQLTIENCPALVELPDLQSSQALENFHIHHCTSLMEITSKVDTLPALVRFSIQHCPLMELPNLMDSQCLEVFDVVLTNLTSLAHVIEPPSTLKALNIECPLLTELPQHINYRMLHYCNVCTPMENVSVTLFVDNETANSWSSIHNKGPSKIEITCICGICDLCKILSRLKVKSIELPRQDLE
CpGG1	Ceratodon	purpureus	GG1	Moss	Bryophyte	CepurGG1.6G147700.1.p	CHAIN	chain	1	1156	(a/b)(NBARC)(LRR)	NLR	UNDETERMINED	ONL	MMQSGVEPCTKPESLSSDLSNLNYLAPTYPIVKKLSSVVCNCRRYSRMPSAESLLPAGEGSSSADSGRPKGIRKINDAVYLLSEPEGRKPDIEIVFIHGLQFIDHSDAFWKTWTAATKDQDGKEVCWPMAWLAEDFPGARMLSISYDSSAIETPETGRIDLFLAGESLVQSMVDLADVGQHGCPIVFVCHSLGGLVAKQIVLNAHRKFSKERKYVDFLNNIEGFHFYATTHSGSKLANLASCLPIWNKGPMTEILKVINDDRGRLNEEFDRFVSDMYPKEWKFAVVAETHKTRLYGFNAKLVEETSARYTYNKFISVQVDHFEVCKPESKVRSSYLYLRNFLVDIVQQNVLRNSNVWGLPSFLVGMEDRLAEVTSKLEVHSRVGLVGMGGIGKTTLTKHLYNQKIRHFDKCCFLEDVKFGDIKASQKKLITDLCGYWNEKEHMNLQLNCAREYIMTKEVLLVVDDVGSEENLKALLVDAFQDGHIGSKVIVTTRRQDILIGCMGREGIIDLDFLNEDQALQLFSHYAFGELGTEDRVQLDGVLREITKSCNGLPLSIEVIGQFLKKFNEPQFAHERMDIWKGALEKLQKAESLDGSRDDKLWATLKISYDDLDEHLQSLFVDFACILGESLFLYDSWEKKNLMELKDKFGRIWGDAIGIHNLISRSLIKWNPEENVIVMHDQLCDLGRSIGNTNRIRCRGALKSDDYQNLEWHKMSLKIFRFLLEIFQEAFLETFYHDIRFRHLRFGPLDIILFTGAHWILFYPQWYMVFFILETIFIYILNSLILFSYFDTICVILGIILRSGVLWIFYYLRWYMLCPIWGIIVLVYISTSFDLFSYFDPCNTWEESEGLKLMQQNKGSETLKGLLFLNVPRKQFSRIQKRWENRSREKKCIESLRLLNLRGSHVGVVEYFLSFHLSELTWLCLSQTRITHRSIRLLGDSCSKLRVLEMVGCGKLTKLPECIGHLSDLRELDLSRCRSLRSLPNSIGQLKRLQVLYLRSCYSLKRLPLSLGHLSQLKHLHLDGCRNLVELPSTVGDLSQLCTMSLSGCTVLKRLPESFGKLSCLQLLDISRGVHLQWGAEHLNTRLQQLEDGGCNITHCGAMVDCRHCTWHQPCPVPCLTNSFEDRSYDFRNTILSQFLGLILDQYFDHLYRVWR
CpGG1	Ceratodon	purpureus	GG1	Moss	Bryophyte	CepurGG1.6G096100.1.p	CHAIN	chain	1	539	(TIR)(OTHER)(OTHER)	TX	TX	TO	MARSTPKYDVFLNHRGPDTKKSFVIPLEQQLREEGISAFLDRHNIHHGDNLFKNIKDSIKSAHLHIAIFSRNYAHSTYCLDELDQMYQMSLPERKSLIPVFYDVKPEHVRRPLRQGGPFEEAFKKHEEREKPEDVQRWVRALQNAAEIKGFDRTEYSDDYQFRKQIVFEVMRIKFQRMQSFVIPIMVGIYSWVQHYQLPNQGEGFVSFGADCTNDVHVAISREPRPMSPMEPMYEIVIGGWSNTRSVIRRRSQGPILCEVPVGLIRTEHDSVCYLWVSIDSKTNLIQVGYGKEPDLSSVFCIYKDINFIHEAQYVSFSSWDVPVTYSAISVASLPSGEDSIEHMFQHMMEIAIMKEPSNLRFMVPPKLGLYNWVKPLQLPEPGRGFLSFGAQTYSDVHIAISSKPREMDPMYEIVVGGWSNTKSVIRRRSQGPNLCTAEVGLIEPQNAVNYLWVSIDKHTEVIQVGHGKEPNLSSVFCIYKDVDFLREAQYVSFTSWEYPVIYSAISVASLKSSTSELTDLSAVPSSSANLPKPSCQVM
CpGG1	Ceratodon	purpureus	GG1	Moss	Bryophyte	CepurGG1.6G015900.1.p	CHAIN	chain	1	1172	(TIR)(PLOOP)	degenerate NLR	TN (OTHER)	TP	MDVEREGAPPPSLITSQTPHVTVQPTPPGSLASSPDRDLIAPARNSTTNSELESTVVVDPASLFTSLTFPPKTTPPASHRARIRRRRSESSVPALERDELPPSAVAPDKRTFSLDDLAVFRAGSSQISTNSPVYSSFEHPTPTLEPSSSFDRLPPSVAESLLPPSRASSLEEINFDISESRDPPSLAPDVNAFANPLTAASTPRSLTPAYSHAVPPNSTEFGHPPGSPPPFTLPSSAASPQHYIISDSDRDGNPSSFFTPESSGSFFSSGSTSFYTPGNVAPLVPVSSQSGSSSTEPVARDAGRRNSFASEKKGRNSASVNPLGSSSSGTTQESRISLSPSSSAHPRSCDVYIGVFGRDPLLIRYAKWMHAELESHGVACFSADRSLYADQRSHDIARAIIHSATFGVVLIARKSFKNPYTIEELTIFLDRKNLVPVFFDVAPPDCLVRDIVERQGEIWEIDGGELWKVYLGEEKGWSDAVKGLLTVEDWRVEAYKRNWRESIQRVVSLVGSKLGRKSVADKEKGKAQELPWPRNVYFAGREKELKLLEKVLFSEPPAPPPVASRRSDASSKAETDDVESRTSNYDSENQEEINLTAAWNAQTGSGLGKVVGLRGRSSQRDKRRDSADRKRESDKSKYAHSCIMTGIPGIGKSELALEFAYRHLQKYKMVLWVGGEARYLRQNYLNLSTLLGLNVGTETQQPGGRPRTFEEQESEAVQRIRYELQKDVPYLLIIDNLDTERDSMDGRELSELLPRAGSATHVLITTRLPRVMHLDSIELPYLSSFEALTLMRDGKRSERSFSVQQIDKFKEFEDKLRRLPFGLAIVGRLINEFNMKPSEILAKMGTIDTKRNSAIERDDVVLRSNPFLVKLLDVCFNLMGGVSGAKSLAVRMAYVGGWFGPTACPLSLLTMAAQKLQKEMGGLQIRTMFGAAMMMRCCMSRAKANTESDARDVLTRLGLARASTRQDCLYFPDIIQVYCQKRGGVIAARAFVRVIRKNGSIVNHYEHFWAAAYLVCRYGSDPAVVEFQVPDLLDFTRRLVLPLAIRAFNTFSRCTAALEVLRLCYVMLEEVEKSYVSQIQDRWDRSLCWRRNDSVPHQVDEYVWQDLTLLKALLLEARAKLLMRGGQYEAGEELCRTCISIRTVMLGADHADTLAAQETLSKFVRKRNSSSS
CpGG1	Ceratodon	purpureus	GG1	Moss	Bryophyte	CepurGG1.6G049000.1.p	CHAIN	chain	1	1015	(TIR)(NBARC)(LRR)	NLR	TIR-NLR	TNL	MKRDWGKDLHLGSGKRTKNDEATRGAMGAHAETSRSHSEPGSPSISQPKHKIFLSHSGAQKYFVENLCKALEDHHRFPFLDIRPRCLPKGERFPQHIFEAAQQCSLAVVVVSEEYFTSKWPMIELVEFVRARKSGRNPNLKILPLFLGLTVSEFGDQKRQEGWFRKWAEWAEEDPVMRINSAEWKEALKEVKAFNGLQFHQDMRELASYQKNVVRMICKLISPDVKRYDAHVQGGSNIVGVYSEHISTIQPSGRYKVRVIGYYGVGGLGKTTMCKVLCNSLAFKFEDKVCHVEMAPNPSSSLKLLHLQEVLKKLTSTNDEVLCGLNEDECKDILCKSASWEQPAFLALDNLWDDSASLEHARMFLQEAAFPEGSVVMVAARTLRTLKYLGIDTAQCFEVPELSKVDARNLFLYHAANGRQYVDRGDIDMIDECVSRCYFRKSEKQGCHYLPLAVKVLGMHMGSLGSDPKQWLESLPRVRDFDLHSSEENPVFGVIRLNYDRLTPGEQALFMDIVCYCPSFYSIALYSRWFDFDDRAPSRLREWLGLVHRKKWEEIGVQLQRLKDKGLLEDVDVTTGKFSMHDLYREFAKLEVQGKLKGGSFQSRRFVYANSCLPSELEMMPSGGVWENLSRVGIEEGWDPDEDRGISSLQGILWRYCSNVVVLKLEKLYSLEGVLNLKGLSCLRSLDLRELVKLGGVEGLEDLVNLTYFWWCSEYDWEGDPYNRPHLGQLPGSLKVLQVQDVGASLGRDVFARCTSLCNLTLVDILADDGIDFGPCSSLLILDLRNIKELQGLTGLRTECLDSVRIRYCDDLRDVTGFEHSVCLRELFLEGYPFFEVLDVQKLIGLQILRIDSCEWISEVRGLNSLRQLRELECCSLPNLSELPSLSSLQHLHRLELSGCKALTDLEGVGDLCSLRHLDLKGCSSLVRLPELSKCTNLEELEIVDTAMELGEEDIVMLSKLPKLRPIRINRNETYCIKLDVVKRRVLKEKWGRVIVREERDLERASNMKVRDYKF
CpGG1	Ceratodon	purpureus	GG1	Moss	Bryophyte	CepurGG1.6G046000.1.p	CHAIN	chain	1	831	(NBARC)(LRR)	NLR	CC-NLR or CCR-NLR or CCG10-NLR	NL	MADPLLTPALVGTVVNLFFTEVINAAKSAYRYRKKCKIVLDSVDKLQPHIDAARKDSVHWDKAQSNWLNEIEDLLSKAKSRAIKCRDETKSEKRKRVMKFWLWGKLPSELMDIVQQIEKAQQNVVFVAALGTITDRNSLNNTKSLDFVPQQLPAHIVGVAETFNKLKASILGSKAEDMPSYLGLHGRGGAGKTTIAKMLHNDEQIKKKYGAQSVLWITIGLDARVSDMYKAMGQFLADGVFEKSYAHQSLKDQRRFLWDAYSKKKVFLILDDVWQENHEQNHEMMYWLNIATAPGSATLITTRSTSVLSKVRAESEIVLGLSEEDSWKLFSAHVFSEGSPPSNISEELAKEVCKECKGLPLALKVIGSVMVDKVDEEEWSSALHDLKQSKPILGSTVDVELFDRLRFSYEKLEDDALKICFLYLAAFPEDYEIPTSKLFMMWDAEGLFGSVDAEDVSREGRRHLGILEKRSLIQWNRERESVQVHDILRDLALYIIDKAKPGECANECFFYSGKVFKCFPSNKSLQAIKRMSLMDSSISEWPEKFEAPNLQVCILSGMEMGKNVSRLDSLKDATKLKYLDLSDNYFNSETNLFCLEGFNSLRYIDLSNNEYLKELPANIGNLKHLTKLDLRRCRSLDKLPQSISNLEMLDELDLSSCDSLKELPENIGNLKHLTKLYLGRCTSLEKLPQGISNLEMLDQLELSVCVSLKELPENIGNLKQLTKLDLRRCRSLDKLPQSISNLEMLDELDLSSCVSLKELPENIGNLKQLTKLDLSSTSLEKLLQSISNLEMLDELDLSSCVSLKELPENIGNLKQLTKLNLNTCTSLEKLP
CpGG1	Ceratodon	purpureus	GG1	Moss	Bryophyte	CepurGG1.6G045500.1.p	CHAIN	chain	1	1013	(TIR)(PLOOP)(LRR)	degenerate NLR	TIR-NLR	TPL	MGNILSVVENKGKRKLLGSDFSTDFKKRARVVGPDEDELTPSIFSCRQSTGVIPTGLLEVLKSVQNEEKESCLELHKTKHKIFLSHSGAEKSFVEQLCLDLERKGYSFPFFDQRSHSLPKGKNFAPLILEAAKQCHVAVIVLSEKYLTSKWPMIELSEFYEAKKGENPRLNVLPLFFKLSREDLDDRSIDERWMPKWKEYASLDRRIDLHKWRKAVKALPEVNGFNFEQPNAVQKGISGVLYRSEVEYRSAITQAILELSPPDLLYGTSETVVGYDRLCKMLWSQFEEDTTTGVLLLGLYGMPGLGKTTMSKALCDYFHSELAGRVCRVDLGGSSVNPLVRKKEELKRQKEVLKQLWGFKNDVLDTISDIDQGRTLMRDCLRQDSTKLHSAVFLVIANVSGDQHSLDEARAYLEAGFCPRSRIMVTSTGQKIVTDLLSDSKFCKPVPDLTEEEAGTIFLRIAAPGKILSVLSVEEIRNLRLCVEQCRFSRDGTIYEHKPYHPLALRALANFFRNQQINKKSLSVWEKYLDDVKRGSTPGLFDILELQFKSLDQSLQLIFFDISLYGEEWLSSILECTYPGFDDWVTWLAELHMDAPPASVEEILRQLERSGMINLSEMTMHQLYKEFAVWLVTKGSLSKNEWCVRETAPPYERTRLRIVHLKGGIPRSRVQREWGALVLLQLHSCIHVRELNLDGLDRLRHLELIELKNLEQLLLSRENDSLRFVWLSGLDSLKQLPDFRSSCIFLQAIVVTRCFNLTAPLRVEGCSELKTVCTDLHLPPLLDGFSTPLRSLRRLELSNFGNGRGDGDVLNLEGLELCSQLKHLTLANLPVKRILGLARVTSLGSVKLSLCPALDEAPEVCSKTNIFLEDAKIGSSQSLWPTILRDSTLVQTTDILRKLKELEDEAIRGGYSPSKSSLHLKLEDSLGPSFNYDFVAYFMALAYSDREKSERILPGLRSYIEGSQRAEDLFINTMNGIILCLFTGSCHRDPAPVNPPGPFNSSPSTTAPSDPAS
CpGG1	Ceratodon	purpureus	GG1	Moss	Bryophyte	CepurGG1.6G023300.1.p	CHAIN	chain	1	951	(NBARC)(LRR)(OTHER)	NLR	UNDETERMINED	NLO	MQMVVDEASSRYEDGNYLALSENHSDIVRPKAKNDSSYLWLTNSLREVVRRFEVSLTERVESLVPESFVRLKKQEEATKRLLQEALIVGVVGMGGIGKTTLAKAVYQSICKDFDRSSYLDDVKSKASLDEVLITLLQDFGITDRKTGSIVQHSALKDSRDVLLEDLKKYIVHQHKVLVVVDDVGTKENLDRLLKDMGFLTGNKESRLIVTCRNWQVLKEYVPRVQRYDVEFMSSSEDIELFSYHAFQGARTLEQKRRTLHEFLRKDSSEHLMDEFEIVCDDVVRACSGLPLSLEVMGRFLGGYLKDDLSSKQCLDCWKEALEKLKYVEPLEGGDDNDKLWKVLQISYDALCVNEQNMFLDIACFFSESVQYSEQTLLRIWGGKQSKTLIELRNLKERCLVKINTEGGVVTMHDQLRDMGRGVVRGQGRLMVKEMSRLWDCKDVRELLQSNEIKSEWMEGLSLYGFSLEDWSMRLNDGMEAELKTSEHTKRMKYSLNLKCPQMKLLNMNKGDENVIEAINIQGTTHVQWLCLRESSISKVPNFLQQFKELCVLDMRDCKHLEKLDDTIGKLSNLLELNLNGCDGLTRLPDSIGELVKLFKLDLSSCEGLTCLPESIGKLSNLLELNLTGCIGLTRLPDSIGGLVKLSKLDLSSCEGLTCLPESISKLSNLLELNLDECIGLTRLPDSIGELVKLSKLRLFWCEGLTCLPESIGKLNNLLELNLNGCTSCEGLTYLPDSIGKLSNLLELKLYGCIGLTRLPDSIGELVRLSKVDLSYCEGLLSLPESMGKLSKLLELYLNGCIGLSRLPDTLGNLIDMRILRGKDCVKLVELPQSTGRLSQLSCLDLHNCHKWEWMKERQISLLHELKQHGCYEILLPDGRPYHGKYSTKYCSSGNARCNGCGLTRISTKCWHCDICPDFDLCEPCYERRHELDHLYESEHVEDHPMTGIAVL
CpGG1	Ceratodon	purpureus	GG1	Moss	Bryophyte	CepurGG1.6G026700.1.p	CHAIN	chain	1	386	(TIR)	TX	TX	T	MSITSYDIFLSHSGAQKTFVEQLYRELRQIGRYSVFFDKESIRHGEQISPIVLQHAKMCKLNVAVLSKEYFTRSRHPMLELAASFTAAKDGKGVPCILPVFLALKPEHAKDDENQKEWLKKWEQWKLNEIMSKSRKEIHICISVWEEALRMLLDTRGPIYIPNENKKDPAIFLKKVARIIVEKLDEILIKSRVKTMLLDNMGAEGVQQLYKDTGKSESVPASDVIKNGGAHEQNHVGLRRKTQHFLEQLSLLITELEDEIAKSSSRIEELLKLLQGRRDCSERLITELDDEVKEDNANSSSRIEDLPKVDRSCFHTRATPHRNQQDYSWKWAHPVSHEDWFFVGNDQYLGFQLHYGQGIDRNQNIQSNQVHRSSYYIGSTLIKEVY
CpGG1	Ceratodon	purpureus	GG1	Moss	Bryophyte	CepurGG1.6G117100.1.p	CHAIN	chain	1	1224	(TIR)(NBARC)(LRR)	NLR	TIR-NLR	TNL	MSLHDAHGPMDPGDLEPKQKVFLCHSGAQKGFVEQLDKDLRSVDRHPFFDKDRDSLPIGHNFPNLIFRAIDHCQVGVVILSEEFFMRSHWPMFEVVRMVECGRKIMPIFHGISPEDLSNKEKLVEWKSKWEEWAKCNKRIDVPKWETTLRSLRPLNGLVYNCAVSEVKFREEIVKEICKIVPAFHVWDYSHVQGRSRLSKVIQVKISEISASKKGALVVGLYGVGGIGKTTACKSLCRDLSMEFDGRVCHVEFGGETSEIDRVQEVLKRLTDTNNEFLHAKNLDECWSRLKHLMQSKKVVLAIDNVSGNSKICEEALKYLRLEYGQGSIVMVTARALGELENLGIVSGSCLAMPELVRDEARALFLYHADPKDEVDEGVVMQCVNRCHFGKGDGKGSKHYHPLTLKVLGSQLVGRHPGEWTSQLVEEDVFNQLQEQENPVFSILRRSFDTLKFEQRMLFMDVGVFGFVRFAWGDPDEWVTWYNMFEWLSMVHGISTEELKKRLNELRKRSLLEELGDGRSRIGMHDLWREFAVMEARRGEEESSHWVYEVDVGGGRAAESFMQGGGWENLRRICIKWSDVTCVNFTHCSKVTVLRLEDVSFANEVLDLRPLGRLKSLEIDSGRINPETFLGDSVYDLKVYGIGELTNLVVLSWLYVCNGSLSAVAEIARLTNLRFLQLGTADRSVNATTSTTLDLQRLRYLQMVSVEFAGMVSISGFSAMMTDLRFLDLGGCGELKSCVGVGDVDGLEVLLLNGCCKLEELPNLQKLRRLRKLDIKGCSSLIAVPGLGSLVSLRELRGNRSMNELPDMSELRKLEVLNLSGCGELKCIPGLGDLDALRVFKVNCHSLHDVPNLERLVDLDEVKVTGWFADNFESSCGVLGTSVLNLAMLGSVATLEIKLVDRELTNLSKLTALKMLDLADCSFEMLPHMGRDMMLESLRVRGCRNLRGWDGVRRLDWWLDSLVDLYCDWTLPHLKRLECSMSGAVELPDLSHFPRLKKLTFVKEVISEFSCPQILVHCHANHTHLETLDFIESTIRELPDLWKFPSLKHLYVEKCPNLTSLTVSGPLPALEIVELKECRNLDALPDVNLFPNLRSFSCDHESEAALNVQEVHNKLRARGFHYDDGRKSWQVKPKPGSGSSGVLAGKEGDGSPGEKPAVDASNNLDAGALWLNVVPNSSSGVIPQSDGFHSGEGVIPQVDQKRGLELGSGSGTVQEQWKRLKNIE
CpGG1	Ceratodon	purpureus	GG1	Moss	Bryophyte	CepurGG1.6G018800.1.p	CHAIN	chain	1	609	(TIR)(NBARC)	NLR	TIR-NLR	TN	MEGDVRLPKRLRTMEGMVNTRTDEFANYDVFISHRGPDTKSGFVGFLYKDLVAAGLQPFLDCKSIDIGDDSWDCIEHAIKRTPLALVVFSESFAQSEWCLRELHVMLHTPSVKVLPVFYNVRPSEVRFPESGRLKDGFEKLASRHHHSNIIEQWRADLDQASKIMGWEHSPDNRRLEVDLVKVIVGKVCELAKKPLPLDVGEYVVGVEQVAVEIMEKLDKKKHVLMLGLWGMGGIGKSTLAKELYNQMRKMFVVSCFIEDVTNKVSQAGGVVKVQNRILKSLCTNESSKIEDKSAGKVILEETLSKKKLLLVLDDVHDEDGDNGIYYWISRKMLAEGSMCIITSRNSRVFEKLNSFDINREVYIHNVQRLNIVDSKRMFSSFAFGGYWTVKQGFEEMVENISNACGGVPLVLKVCGSLLKHEENVKIWEEVLKKLNSGRIMDQTSIFDCLQISYNFLPKELQEMFLDISCALLGKPKDWAMRVWNSHHISPTLGLRTLTEKALVTVDMMGCLSMHDHLRDMGREIARKKRIHEGVIRRLWMPESLTLLKKNEESFENLQTLMIYNNDLNTRASRIDLDISHMKDLFILICDDSINLVQSLPKNLTWLIG
CpGG1	Ceratodon	purpureus	GG1	Moss	Bryophyte	CepurGG1.6G089100.1.p	CHAIN	chain	1	665	(NBARC)(LRR)	NLR	UNDETERMINED	NL	MVVEEASSRYKADNYLALTGKYSDIVRPKAKNDASYLWLTNSLREIVRRFEVSITVRVESLVPEGFVRLKEQEEAIRRLLQEASIIGVVGMGGIGKTTLAKAVYQSICKDFDRSSYLDDVKSKASLDEVLVTLLQDFGITDCKTGALKDSRDVFLEDLKKYVHQHKVLVVVDDVGTKENLDRLLKDMGFLAGNKESRLIVTCRNWQVLKEYAPLVRKYDVEFLSSGEDIELFSYHAFQGARSLEQKRRTLQDFLSKDSSEHLMDEFEIVCGDVVRACSGLPLSLEVMGRILGGYLKDDLSSEQCLDCWKGALKNLKNAEPLEGGGDNDKLWKVLQISYDALRENEQNMFLDIACFFSESVQYSERTLLWIWGGKQSKLIELRNLKERCLVKINREDGVVTMHDQLRDMGRGIVRGQACLKEKKMSRLWDCKDVVKFLQSNEVKSEQIEGLSLYGLSLKDGSIRWNDGMEGEPIKTSKQKKHMKYNFNLNCPKMRLLNLLEGDEDVIEAINIEGTSCVQWLCLSESSISEVPMFLDQCKELCVLDMRECKYLEKLPNTIGKLGNLLEINFEGCISLQSLPDSIGELVKLSKLDLSRCKNLARLPESIGKLSNLLELNLYGCNGVTRLLESIGELVKLSKLDLSFCEGLTCLPESIGKLSNLLELNL
CpGG1	Ceratodon	purpureus	GG1	Moss	Bryophyte	CepurGG1.6G169200.1.p	CHAIN	chain	1	1161	(TIR)(NBARC)(LRR)	NLR	TIR-NLR	TNL	MKRPRGSEDDGPDDIPESSRVRDVQHRSDGGMDDPILKPEHRIFLSHSGAQKDHFVEILCEDLERYNRFPFFDKRPASLPKGGSFPELIRTAIQDCQMAVVVVSDEFLMSEWPMIELDGFVQRRLKEEKQKSETMLKIVPLFYGLSLKDLENPENISKWYKQWEVFAKNDEGIDISSWKVSFGELIRFNGIEFKSRTTDLKVFREEIVKQICKEIPADVKWDDSHVQGGSKLCQVIEEAISRIQPSERYGVRVVGVYGVGGMGKTTLCNLLCNRFCEKSDVKSSHVELGSKSSGKLLKKVLKDLTNRDQDFVKGLDEGKCWNLLKNSCKQRIFLAIDNVWPDSKSLEEAKKYLNNLDFHEESVVIVTSRVEGTLTSLGVRKEDCFAMPSLEEEDATNLFLYHATSGNQALNDNDKQAIRECIRLCYFSKGKWNDRHYLPLALKALGLQLGNRFGKRPSEWVMALQDVRDFNHRQDKENPVFDILRTSFDSLRSTEQDLFMDLVRFSPNELFAVEEFYSEDSEEWDEVEQPLSSVLGLMGWLALVHNQSLENIGIRVQRLKERGLVEDVDMGAQEVYMHDLYREFANLEASGKLKDLDFEERKWAYYKDSNPTELLEMTPSPGCWQNLTRVGVVTDWVGNRPLSLEGIEWTNMSNVVVLKLCFNRWAAPFTGNLDLKGLRCLKSLELFNYSPRNTLDGLQDLKHLVYFKWHNTVESKEVFLRKLPASLKVLVLDGKKISLGSGVFDLCSNLAKLQLRNCGAGNLDFRNRPSLKHLELFRLHHVSEGVSKLSLDGLQDLRKLTVFRWKQFDDRNDPRHHYWEQLVGEFSHRLQCQLPESLQVLEIMENVSLRSDVFARCTKLSEVYLRLCRAESLDLRNCTSLESLEIYELDERKDKSFVAITETSLYGLQGLRKLTVFRWKQSVDGRYYPRDHYWEELKGEFYHRLQCQLPESLQVLKIMENVSLRSDVFARCTKLSELKLRNCRAASLDLRNCKSVHIVELGQVKWLRTLSGLSSSAATLKTLKVYGCDSLDGIPGLDQMVGLRILELRNLCVFGNPRLSDLGCLTNLEELHLDGSDVELGEEDVCVLASLPRLNPVGVGKGMNPTYVDGSNRSSKFSVDVKRRKVLKREPWEKWEERDLGELPVSCGTDEVWDTGDFAPP
CpGG1	Ceratodon	purpureus	GG1	Moss	Bryophyte	CepurGG1.6G078500.1.p	CHAIN	chain	1	972	(TIR)(PLOOP)(LRR)	degenerate NLR	TIR-NLR	TPL	MEEMNLSGALESSCMARASGVTAANLAEDDEQVIINYPFTSAPGPNSTGQPNKRRGSPPDVVGVTIGSRDEKQIKSLSNGGDKISNEGAQSLLLSCHSGEAAVGRLRDVTSESTRNAQQISSSKLNGAKHKVFLSHSGAQKHFVEQLCMDLEARGYTCPFFDQRHHSLPKGKDFVPFIMEAAQRCHVAVMVLSREFLCSKWPMIELAEFHAAQQAGYKQLNMLPLFYKLSVHDLGDRAIEECWLPRWRQYAENDRRIDVEKWGAAVRALRKANGVVFGKNGTSEVGYRKEIVQSIFRLSPPDLLYGSSRDMVGYDRMCEIARGRFVKDASVGAAVMGLYGTTGRGKTTLSKALCDYFSAEFLGRVCHVELGEGSRMKRQGVMLENLCGIEKDVRDRLKDVRQGLELMRAHVHREPVFLAIDNVTGDESLLREAREYLKVGFHPKSRILITSRSKANVRDLLPGSRFCMAMPRLWVKEAGEIFLRSAAPMKSISGLTDEERRIVGLCIQQCLVDAEEYEAFCEADIEKRLFIESDVWESGKSYHPLALSALGDFFRRYSSDTHMLRWKDHLETRRDPFKNVWSCPNGIGKIIGLQFSSLHPSEQLLFLDVALYSKFLCSKYEDEYDLQRSRWLEWVSELHDVTAAVMERRLQDLTRSGMINYDDAFFDDCCAFNVPVPTLYKEFAEWYAVEHGIKGLKKTSWGVCQPSRAAQNRHSSMSDLVRLRVFDLSHASASARLVASKTMHELHNLEVLHLHSCPNLTELDLQGLDSLRHLELYDLEKLVTVTLSSGTDEDLGIYESLQSVKLEQLDALTHGPDLRSCRSLHWLRVRSCPKWTNMEQISECRDLKDLVLLGLAPQQWAIIPIVESLPSLQHFYLSIFGYYDLNDVIVAVDRLEDWYQLESRGALMVAELLRHLCSVIRVDDSSLGRLQIKWNRRLQFKWNRRWCDNLWVEDSRGYYRTRTWEFTSHCKV
CpGG1	Ceratodon	purpureus	GG1	Moss	Bryophyte	CepurGG1.6G046200.1.p	CHAIN	chain	1	803	(NBARC)(LRR)	NLR	CC-NLR or CCR-NLR or CCG10-NLR	NL	MGDPLLTPAVVGFAVNLCFKAVLTGLKSAYGYKKKCAIVLASVDKLQPCIDKAIKDAVHWDEDQSFWLKEIGDLLSKARSRAIKVRDETKSEKLKRVFKFWSWGKLPSELMDIVQEIEQAKLNVVFLDVLEAKIGRNALNNNTSLDFVPQQLPAHIVGVDVTFNKLKASILGSKAEDMPSYLGLHGSGGAGKTTIARMLHNDEQIKKKYGADSVLWITIGLDARVSDVYKTMGQFLADGVFEKSYAHQSLKDQRRFLWAAYSKKKVFLILDDVWQENHEQNHDMMYWLNIATAPGSATLITTRNTEVLSKVHAESKVVLGLSEEDSWKLFSAHAFSEGSPPSTISEELPKKVCKECKGLPLALKVIGSAMVDKVDEEEWSSALHDLKRSKPILGSSVDVELFDRLRFSYEKLENDVLKICFLYLAAFPEDYKIPTSKLFMMWDAEGLFGSVDAKDVSMKGRMHLGILEKRSLIQWDRKREYVQVHDILRDLALYIIDKAKPGECANECFFYSGKVFKCFPSDKSLQAIKRMSLMNSSISEWPQKFEAPNLQVCILSGMKMGNNVSKLDSLKNVTKLKHIDLSPNHFNSETNLLCLERLHSLRYIDLSNNEYLEELPENIGYLKRLTKLNLEGCKSLEKLPQSISNLESLHELELSECESLKELPENIGNLKHLTHLYLGGCMSLEKLPKSISNLESLDELDLSECESLKELPENIGNLKHLTKLYLGGCKSLEKLPQSISNLESLHELDLWRCESLKELPENIGNLKLLTKLDLSICTSLEKLPLSISNLESLHELDLSDCFR
CpGG1	Ceratodon	purpureus	GG1	Moss	Bryophyte	CepurGG1.6G017700.1.p	CHAIN	chain	1	1167	(TIR)(NBARC)(LRR)	NLR	TIR-NLR	TNL	MKRKREPEQAGTNQAVMDNFDVFLNHRGPDVKNTFIAHLEEALRFAGFRPFLDTRSLMKGNPALLSINHALATTKVHVAIVSKRYAESKHCLNELVAMVRSGKPVIPVFYDVEPVDLRWVENGPFAEAFEKHKSSGRTEKKLQQWRAALETLAGITGFRLTDYNRNEAHLKGAVVDAVAGLTPSNDAVEVEQFRVGLEGPKDECVEALDNMGVGIGVLGLLGMGGIGKTTLAIEIYNHFVTKKKFRHMTFLEIHHDPSNSDVRAKPAQFTSLREQLLWDLFHVQVSTPNYCSWFQQVSSLGPVLIVLDNIYKLEQFQTLIPFPTKLHPSSRIIITSRDRGILRNIISRGNLDHYLFDVSTLHSNASNMLFNWYAFHTNEAPTEYKGVVKEVVRACGGLPLALKVIGSAMWDKRSNEDIETIWLEVVDALGENMDVMDVLRWSYNNLSNLEKRMFVDITCLFYNKSTEKAMAYWTSCRHCASCGGVKTPRLSLRSLMDKNIISQGHDGILRVHDLLKDLGQDIGKDLKSHIICHTTENGVALANQGSDKTMTLNLERSQNIHFEAKTFENMSNLHSLVLPYEGMISGDLRCMSKELRLLQWRGMLFSSVPTTLNLFHILSLDFSNSSNLAFLWTESTNGFEGYPNLHHLNLEGCTSISKLPDSLGQSSHLQQLQLSYCRSLERLPESIGQLKALKELNLNSCSSLKALPDSIGALSNLRYLYAWGCNSLVKLPTSIGLLTTLEVLYIHSRNPKCQASSGENIGKAWTLLRWFSFGNGGGLGSLVNYGALKSLQTLEFGDSTLTKLPESIGLLTCLRSFRICSYDGPVQIECLPKSITDLKMLEILTLGNCEKLKRLPKNLGALTRLRRLSVWECPIRKLPKSLGLLSELQEFYIMRCKDLQKLPASIRQLKGLQEFEFRNNGSTEAIATSLRGLFECGSLNTFTETLNLQDSTLTELPEPFGQLGRLSWLEISCERLQCLPNSISGLRMLVVLRFSQCHSLKRLPKTLGALTSLETLSIESCSIRKLPKSTGALLRLRTLTVVGCKNLQKLPTSIRQLHSLKLFELEDCGDIEAMGALATLQGLSIFGSTSITELPAALGIVSTLVVYDKDNNRRWYYSKRLQCGGYRHRDDECFYGTLQVLEEDKSGYLKACQEKSSGQIHLLRGAY
CpGG1	Ceratodon	purpureus	GG1	Moss	Bryophyte	CepurGG1.6G070400.1.p	CHAIN	chain	1	483	(TIR)	TX	TX	T	MPSTSKWSRDDFQVPPKHSIFLCHAGAQKAFVEQLYVDLKRRGLSPFFDQCPDSLPKGEVFPERIFKAAKECLVAVVVLSSEFLVSLWPMLELAAFVQAQRTCNPNLKIFPLFYKLEVADLKKDSKAITLRMAKWKEMAAVEERIDIDAWQNSVAALSRANGEVFSSYAGSEVKYREAIVDSICKLVGKDRLCNWKRLLMGLWFLVGSLRRFCNFCLQHKVILHLHNSYEDGFAAERNSSVAAAPSAPSVELLYKQVFEFPYPKVSTALPPLPDGLVAEQILPRLLALDDPFLILRLRSLSKGWRSLVESSEKWPILNSVPLDSPGYLTSARLNGFQPINVIKRYRHEVKHFRSVPAKPSEPITVPVSTHTASNSQSPKKRLYSSGRWVEHGIWNDYHWHDTHSDVSGAYRVSTHTASNSQSLKKRLYSSGRWVEHGIWNDYHWHDTHADVSGAYRAYTDRALRQFDRRFNQQSSTNRYDERD
CpGG1	Ceratodon	purpureus	GG1	Moss	Bryophyte	CepurGG1.10G115500.1.p	CHAIN	chain	1	1352	(TIR)(NBARC)(LRR)(WD40)	NLR	TIR-NLR	TNLO	MLEAKHKVFLSHSGATKDFVEQLCVDLERCDRHPFFDKRRSSLPIGEKFPPLIFDAIRQCHAGVLVLSKEFFTKTKWPMLELVAMVRELKSSNSRLKLIPVFYKLSREEWLDHENRLEWIAQWKEWASVDKSICIEEWKKALDALKSINSLMMRDGEVHLRREIVDAVCNIVLPETRWDDSHVQGRSRLCEILLQKINEREKRNGIQVMGLHGIGGIGKTTMCKAMCNEVFERYEGRVCHVELNTTSEVEILRSVLRRLSTIELEHVGGLNIDECRDKLRRCIVKQPVFLAIDNLLDNLEAKKQARTLLGTRWAEGSVVIVTTRAQGELINLNQYIQSKDCIQMPELMEEEARSLFLNHVTCVKGATIAVLDKGLISRCVERCHFGKGEGLGRHYIPLALEVLGEQLGCNGYDAELWEEQLKNIDIFEEKLTKDEHPIFSILRTSYDSLSEDVQMLFMDTALFLPSHPFHPIDMYKWNLFDWLSTVHGTSVGEVMKQLEYLKRRSLLESLGNGRTRMVMHDLWREFCVAEAAIGKFEDGRCLFVEVESSKLAETSPGPGGCWRNMRRMCFLNEGWRCLDGVQVDQFVNLLLLKVESASISLGGSLEVDVKGLRHLKSLELKTRHLNVNCAGLGSLSKLAYLRWENFCSPPPDIEEIGSLTKLQVLILEGFKGDKLPDLSMLTSLRLVSFRGCSAVKTISGLGSKLTNIEFLSLRECYRLQECPGVGDLYALEELDLGHCGQLKDVPCLRMLTRLRQLVIEHCQLLRAVPGLSDLVALEELWASGCTGLEVLPDLRKLSKLRVLMCADCSALKRLTCTTPLHAVVNIALRDCSSLEEMPDLSTFPQLKWLRLGGCTGLRTLTSSAPLRTLLLLDLEGCSKLSALPDHLSGSVDLEKLRLQKSGIVLHEDEITELKACCRRLEVFPSSARSVYGGLESSCLSAYGSSNRAVEVDDFEVTNAQNGCRSRRLPDSLPREKIARLMYTRAGGALLALTTTGILKLWNWGRVFDDPECQAIVSIAPQLWLHASGRLMVNDMNDVNSEEVVHSLALMNNGYSVISASGGEVYKYDIRTSKSVFTIMYPPPTPTSIAYHPHDNNIVAIGMADSTIQISNQFEGVVVCTLSGHHDKVIGLAFSKDLANSPSVLVSLGADAQLCVWKTEEWGKRQSRFGSLQPDQTTACAGDLRVQFHNDQRHVLVVGKTQLAVYDTLNVDRPVSEWVPQSPFTTAITDATYSCTCHRVFVGFADGSVGIVDALFRPWHRFVPPIHPPLGTSGSTAYPVAIAAHPRKAGQFAMGMSDGSVIVVEPWEAPADNEPGSGEGSTRDVRGPKEALPSFVDAFSFVKCEQALGIARL
CpGG1	Ceratodon	purpureus	GG1	Moss	Bryophyte	CepurGG1.10G123700.1.p	CHAIN	chain	1	1835	(TIR)(NBARC)(LRR)	NLR	TIR-NLR	TNL	MVTGSGMLETTVPGEGQDHGHRDFGALTKYDVFLNHRGPDLKKTFVSHLNKALQVAGCEPFLDAKALVKGKHAFKSIDEALTGVRVHVAIFSPRYAESKYCLDELCDIVASQKPLIPVFYDVEPENLRWTEVGPFAEAFKKHLEKGRDHDVMKWRAALSHVAAITGFKLVDCDNDASKLEDKIVAAVLNAMPRPPPLAPARHPVGLKESSGNVINMLHKMGDNVGVIGICGMGGIGKTTLAREVYNSEHSKFGSWSFLSDVKEAKGLAVMDLQMKMVTDLLRVNAKKMQWDYTCWFDHIRKHKQRVFLVIDDISKRQQFDDLIPDVKDLPLGSRVLITSRESGVLKNIMLDIPQSELYQVPELNFSNSMELFLWCAFRKNNMDCVDPSFRNYVEDITRACCGLPLALEVMGGFLSDKKNLLHNKRYWEEAILALQRNGDIITSLQISYDALAENEKRMFLDIACFMLGHLERVAIEVWDSNDLYGSSRWSLSRLIDKCLVTVVEFWDGNQFSNQLSMHDLLRDMGRNIVIQRALYRPELQSHIWDPLVAVKVLQKKQGSDEVLALIVSGEISDTACQAKLYTRMRELRYLILDGCPVNGDFSGLCEELRWLQWRSMPYEEIPSGLNLPNLAVLDLANSNCLTRVWPVNFRIDISCKELRMLILNDCSELRELPEDISKLVKLKFVNLKGCRTLTSLPDSLGDLTELDYLNLSGCSSLNSLPDSLGDLRELNYLNLSHCSSLEYLPDSIVKLLGLRELRVGYCSLLKKLPLDFGVLKSLEVFKASASGVEELPESFGLLESLRRVTSRECRQLRNLSENFGSLKNLQHLDLQGCVSLTKLPDSFSELYNLETLCLFGCELLEKIPPSIYKLKNMKEIWIGRTAIKELPENFGQLHSLTRLDFTRCKQLENLCEDFGCLGSLQALDLGGCERLAKLPDSFSALSNLEELDLSGCKDHQKLLPSLYGLKKLTVLKMGKTELEDLPEEFAQLQSLTEVHFDHSKQLRSLCEGFGSLRTLQNVNLNGCESLTKLPDSFSELSNLEGLDLSDCKLLKELPPSIYKLKKLSRIHMRRTAIKELPEKFDQLRSLREVDFRDCKALRNLGENFGCLRRLQKVDLYACESLTKLPDSFSELSNLEKLDLTDCKLLEKLPSSIFKLKKLRVFKMGNTAINDLPENFAQLQSLTEVHFDHSKQLRSLCEGFGSLRSLQKVNLCGCESLTKLPDSFSELSNLEELNLSDCKRLEALPPSIYKLKRLRGIHVRRTAIKELPEKFDQLRSLREVDFRNCKVLRNLGENFGCLGNLQNVELYGCESLTKLPDSFSELSNLEELDVSECKFLEELPASIYKLRKLRRIHLRGTAIKELPGKFGQLRSLSEVDFRYCKVLRNLGEHFGRLGNLQNVDLYGCESLTKLPDSFPELSNLEELDVSECKFLEELPASIYKLRKLRRIHLRGTAIKELPEKFGQLRSLRHVDFRYCKVLRNLGEHFGRLGNLPNVDLYGCESLTKLPDSFPELSNLEKLNLSGCKRLEDLPPSLYKLKKLRVFEMGYSALKDLPEDFAQLQSLTKVDLRDCFQLHNLCENFGCLERLQELNLSCCENLTKLPDSFSRLISLENLDLSWCKTLRKLPSSISGLKKLRILRMGSTALEGLPDDFGQLRRLTQVDFNDCKQLNNLCENFGSLGSLQELNLMFCESLKNLPDSFSDLSKLEKLHLYGCMVLQKFPPAVSGLKNLIILQMGSTALKELPVDFGQLQSLREVDFRSCKQLQSLSEDFGNLGSLRKLNLDGCGSLTELPRSFSDLSNLKELSLFGCKQIQKLPRPICRLKHLRVTHEEYGARRI
CpGG1	Ceratodon	purpureus	GG1	Moss	Bryophyte	CepurGG1.10G015100.1.p	CHAIN	chain	1	549	(NBARC)(LRR)	NLR	CC-NLR or CCR-NLR or CCG10-NLR	NL	MEWLDVAKGLGSVTLVTTRNNAVLTSAKAKDIVVVPLLSESEGWRLFCYQAFGAGSPPQGPIVEIANDICKECRGLPLALAVIGGTMYNVKKLSQWRSALNSLKQSRGASIPMEEGLFHRLKFSYDKLDDVKKKCYLYFAAFPKDDEIPTHQLCSICQVEQLFVDCIEEEEASYEGMAILISLADQSLIELSEDGRTAKMHDVLRDLAIRIIREAKPGDWASECYFQLGKDLKTVPEFSSTVKRISLIDSTIQNFIANFQVHQLQVLLLSRCETRDIDGKVIPLKFSDVFLGGIINVLYLDLSYTNLEELPESIKELKALVSLDLSWCEFLKELPGSIKELKALSSLDFSRCRALKELPEGIKELTVLTYFNLLGCSSLEEFPGNIKGLKALTSLDLSYCRVLKELPKGIKDLKALTTLKLRGCSSLKELPRNIKELKALSSLDLIGCSSLKQLPDGIKGLKAFTSLNLSGCLSLVELPEGIKELKALTSLDLSWCTSLKELPQSIKELKALTSLDLLGCTSLKELPMSLKELNIVIHEFSHNFSKENV
CpGG1	Ceratodon	purpureus	GG1	Moss	Bryophyte	CepurGG1.10G035300.1.p	CHAIN	chain	1	1247	(TIR)(PLOOP)(LRR)	degenerate NLR	TIR-NLR	TPL	MDRFWAKIWACCEYLHLCSGERAMNDEATRCTAETNADNERSSTGAGSPSTSQPSTEAGPASTSQPSTEAGSPSTSEPSTGAGPASTSQPSTEAGSPSTSQPSTGAGPASTSQPSIEAGLASTSQPSTEAGPSSTSQPSTEAGPSSTSQPSTEAGSPSTSQPSTGAGPASTSQPSTEAGPASTSQPSTEAGLASTSQPSTEAGPASTSQPSTEAGPSSTSQPSTEAGPASTSQPSTEAGPSSTSQPSTEAGPASTSQPKHKIFLSHSGAQKYFVENLCEELEDHHRFPFLDIRPRCLPDGQKFPPHIIEAAQQCSLAVVVVSEEYFTSKWPMIELVEFVRAQKSGQNPHMEILPLFLGLSVKEFSDNDKQKNWFEKWEVLAKEDPSMRIDVNEWKEALKEVKAFKGKQFHQDPRKLGSYQKLVVRTICKIVKPDVKWFDADIQGGSNIYKVYSEQISTIQPSGRHKVRVIGFYGVGGVGKTTMCRVLCNELALEFEDKVCHIEMASKAKDIKPQKMSHLHEVLIKLTRTSKEVLQGLNEGECKDILCKSVSWEQPAFLALDNLWGYTESIKHAKMFLQEAAFPEGSVVMVTARTLTTLGDVGIDKSQCFVVPELSKGDARNLFLYHAANGREYVDDDDIDMIDKCVSRCYFRKSEEQGRHYLPLAVEKLAIHMGSVGRDPKQWLESLPRVRNFDLHSPAEENPVFGVIRLNYDWLITSDEQALFMDMVCYCPDFDDDDNSQLREWLGFVHKKKWEEIGVQLQRLKDKGLLEDVDVTSGKFSMHDLYREFAKLEVQGKLKSGSFQSRRSVYTYSHPSELERTPSGGVWENLVRVGIIGWPDEDKDGGILSLQRIQWTYCSNVVVLKLEGLYNLKGVLKLQGLLCLRSLELWELHALGGVEGLEDLENLAYFQWVSDDGYQNSPSPYVFDDDEIIIENSIRPSLGHLPESLEVLRVKNVGVIVGRDVIGRCSNLRNLKLDKIRARDGIDFTQCSSLLTLHLSGIEGLQELMGLRTECVQSLRISACFDLRDASGFEHSVGLREVFLDLNWKLEKVPDLQKLTGLQILRIKLCDGISEVRGLDSLRQLRELEYSGLSIKLPSLSGLQNLHRLDLSECWMTGLEGVGDLPLLRYLDLSFCSSLVRLPELSKCTNLEILDLSFCSSLVRLPELSKCTNLEILDIRGTGMELFEEDIVMLSKLPKLRPVRIAEYDGSLDVVKRRVLKEWSLWTLRVEGRDLETLPIKLRDYKF
CpGG1	Ceratodon	purpureus	GG1	Moss	Bryophyte	CepurGG1.10G115900.1.p	CHAIN	chain	1	1052	(TIR)(NBARC)(LRR)	NLR	TIR-NLR	TNL	MESGVSTSCEADDTIGGDITNTQSDGVMLEAKHKVFLSHSGAQKDFVEQLCLDIERCDRHPFFDKRRSSLPIGEKFPPLIFDAIRQCHAGVLVLSKEFFSKTKWPMLELVAMVRELKSPNSRLKLIPVFYKLSREEWLDDENRLEWFAQWKEWASVDERICIEEWKKALDVLKSINSLMMRDGEVHLRREIVDAVCKLVLPETRWDDSHVQGRSRLCEILLQKINERVKRNGIQVMGLHGIGGIGKTTMCKAMCNEVFERFGGRVCHVELNTTSEVEILQNVLRRLSTIEHGHVGGLNIDECRDKLRRCVVKQPVFLAIDNLLDKPEAKKQAKTLLGTQWTEGSVVIVATRALGELTNLNQYIRSEDCVEMPELTEVEARCLFLNHVTCGQGATIAMLDKRLVGRCVLRCHFGKGEGLGCHYIPLALEVLGEQLGCNGYDAELWEMQLKNIDVFREKLTKDEHPIFSILRTSYDSLSEDVQMLFMDTALFLPSHPFYPFEIYEWNLFDWLSTVHGTSVSQVMKQLEYLKRRSLLESLGDGRTRMVMHDLWREFCVAEAAIGKFEDGRCLFVEEESSKLAETSPGPGGCWRNMRRMCFLNEGWRCLDGVEVDQFVNLLLLKVESGSFLLGGSLELDVKGLRHLKSLDLKTGYVNVKCAGLGSLSKLAYLRWENFYTPPPDVEEIGSLRKLQVLILQGFKGDKLPDLGMLTSLRLVSFVGCIAIKSISGLGSKLTNIKFLDLRSCYSLQECPGVGDLYALVVLNLGGCGQLKDVPCLRMLTRLRKLVIEHCQLLRAVPGLSDLVALEELWAGGCTALEVLPDLRKLTKLKKLMCAGCSALKRLSCTTPLRAVEQIVLRDCSSLEEMPDLSTFPQLKWLRLGGCTGLRTLTSSAPLRTLLLLDLEGCSKLSALPDHLSGSVELEQIRLQKSGIVLHEDEITELKACCRRLVVFPSSARSRYGGLESSCSTACVSSGRAVEVDDFEVTNAQNRCRSRRLPDSLPREKIARLMYTWAGGGLLALTTTGILKVWNWGRVFDDPECQVTFCALGMIKCH
CpGG1	Ceratodon	purpureus	GG1	Moss	Bryophyte	CepurGG1.10G162600.1.p	CHAIN	chain	1	1252	(NBARC)(LRR)(WD40)	NLR	UNDETERMINED	NLO	MLELVAMVRESKSLNSKLNLIPVFYKLSQEEWLNCKNRSMWIAQWKKWASVDKTICIEEWKKALDGLKSINSLMMKDGEVHLRREIVDAVCKLVLPETRWDDSHIQGRSRLCEILLKKFDEREKCNGIQVMGLYGIGGIGKTTMCKAMCNEVFKRFGGRVCHVELNTTSEVEILGNVLRRLSTIEHEHVGGLNIDECRDKLRRCIVKQPVFLAIDNLLDNPEGRKQAKTLLGTRWPKGSVVVVATRALGELTSLNPYIRSEDCIEIPELREDEARSLFLNHVTCGQGATIAMLDEGLISRCVERCHFGKGEGLGRHYIPLALEVLGEQLGCNGYDAEVWEEQLKNIDVFKEKLRKDEHPIFSILRTSYDSLSEDVQMLFMDAALFLPSHLFEPSNLYKWNLFDWLSMVHGTSVGEVMRQLEYLKRRSLLESSGDGRTRMVMHDLWHEFCVAEATVGKFENGRCLFVEEESSKLTETSPGPGGWRNMKRMCFLNEGWRCLDGVQVDQFVNLSLLKVESGSFSLGRSLELDVKGLRHLTSLELSTRDLNLKCAGLGCLSNLAYLRWDNPHTPPPDVEEIRSLTKLQVLFLHGFKGDKLPDLSMLTSLRLVSFTSCLAVKTIRGLSLKLNNIVFLSLRSCYSLEECPGVGELYALEELELNNCRRLEDMPCLRALTRLRSLDISGCNLLRAVPGLSDLVALEEFSALNCTALEVLPELRKLSKLKELICAGCCALKRLTCTTPLGAVVGIVLTDCSNLEEMPDLSTFPQLNRLRLDGCTSLMTLTSSAPLRALLVLDLEGCSKLSALPDHLSGSVNLMKLSLQKSRIVLHEDEITELKACCRRLEVFPSSARSVYDGLESSRWSAYGSSNREVEVDDIEVIDTQNGCQSRRLPDSLPRDKIARLVYTRVGGALMALTSTGILKLWNWGQVFDDPECQATICYAPHMRIHYSKLLMTNDVIEAIHEEVVHSLALTNNGEYAISASGGKVSIYKLTFSQRLVTVSSLHLPPTSLACYPHDNNIVAYGLADSTIQIVDVHKNVTVVCTLGGHHNKIIGLAFSNKSSNSTTCVLVSLGADAQLCVWNTQEWSKRRSKLGSLQPDQRTSCAGDLGVQFHSDQRHVLVVGKSQLAVYDTLNLDRPVNQWVPQSPFTAAITDATYSCDGQHVYVGFADGSVGYLDAEFRGQYAFVPPIHPPLGASGSTAYPVAIAAHPKIRAQFALGMSDGSVIVVEHARSPADIEPGSGEGSHKRKSNCLE
CpGG1	Ceratodon	purpureus	GG1	Moss	Bryophyte	CepurGG1.10G157100.1.p	CHAIN	chain	1	1266	(a/b)(NBARC)(LRR)(LRR)	NLR	UNDETERMINED	ONL	MASTSGANTMDERGIERSGAVAENSSSERGRKLCDGVYALHEPEGQPEVEVVFIHGLSIRELGDSKDAYWTTWLAKDGSDNCWPQTWLADEFPKARILSVSYDANLAVKSSTSGRMDLYPDGESLVQQMVFPEVGIGQNGCPVVWVCHCLGGLVAKQIVVMGHDNFRRDKKIQKLLQSTKAFFFYATPHGGSELVKRSDELGRLNSRFESIRESEFRSKWKIPVVAEAHATAHKWFGSSKIVEEDSARYMYGHVMHVPADHFDVCRPESVKSTSYLYLTNCITGIVCEHKKSHRKVLKLPGFVVEVDDKLSMLRKKLEKNPTVGLVGMGGIGKTTLSKIMYNLERERYDRSCYLEDVRSCTDFVTLHKKLFQELCDEKWDEKEDLEYHLEKIQGQIRNKKVLVIVDDVWTKRSLEDLHVVDAFRNGRKGSKLVITCRDQAILRDLVRKDDTCDSGILEVGGLNDKQARELFVHYAFHEFDDASEMDNEERGEFEDQASEIVMACGGLPLSLEVIGQHLRNQNVLPKDERMEMWKEALERLKAADALEGHKNADERLWAKLRISYDDLGDLEKDLFLDFACILCDMEKLEKNSIVRICKSRGGLETLINSSLLKLIPPSKASWWSPSSCLTKYELVMHDQLRDLGRRIVMDRAEGDIRKQTHVWNESGMRNLLESKKDSKFLEGLALIGMHRLWSSESDEDEVSNDERTRSYGYPQMRLLNLSKTYVDMVDYLRKCSPEAKPCKLHWLCLNGNFSLRKDILEVLDRRFMNLHVLQLRDCYWLNELPSSIGGLTSLKELDVSLCRNLEKLPDEIGNLGQLLKLDVSSCRNLEKLPDEIGNLGQLLKLDISYCRRLKRLPLTLGNLKQLKLLNLSRCGSLEKIPASVGHLTKLEYLLIGQCVKLRTMCEFETTMPHYLSELNLSGCKYLMSFKSLGNLNRLQVLNLSDCKYLRIPNIAECLGQMSRLQHLDLSLFDNGREHDRRFGQNPHKFGTNEKGHFDFDATFPNLESLRFEASPKDVILPVCPRLKFLDLWSLKYWPKEELPDSFGESLGNLTQLQELHMRNFLSVPESLGNLTQLRVVFLDNVRKFPDSVTKLVSLEHLHVSYSRARRLPVHVGHLTSLQKLELKQCFKLVELPVSVGHLTSLQKLVLKQCSKLVELPVSEGQLSQLQSLELVDCKKLERLPECLSELPELSELNLCGSHNLQWQEEGQLAMLKQLHERGCGITRPDGLNLLDFVETAMSSDTDCTNSYISYSSEEDKDQVNTP
CpGG1	Ceratodon	purpureus	GG1	Moss	Bryophyte	CepurGG1.10G124500.1.p	CHAIN	chain	1	1760	(TIR)(NBARC)(LRR)	NLR	TIR-NLR	TNL	MGTGSGMLDTTVPGEGQEHVHRDFGALPKYDVFLNHRGPDLKKTFVSHLNKALQVARCEPFLDAKALVKGKHAFKSINEALRGVRVHVAIFSPRYAESKYCLDELCDIVASQKPLIPVFYDVEPENLRWTEVGPFAEAFKKHLEKGRDHDVMKWRAALSHVAAITGFKLVDCDNDASKLEDKIVAAVLNAMPRPPPLAPARHPVGLKESSGNVINMLHKMGDNVGVIGICGMGGIGKTTLAREVYNSEHSKFGSWSFLSDVKEAKGLAVMDLQMKMVTDLLRVNAKKMQWDYTCWFDHIRKHKQRVFLVIDDISKRQQFDELIPDVKDLPLGSRVLITSRESGVLKNIMLDIPQSELYQVPELNFSNSMELFLWCAFRKNNIDCMDTSFHNYVEDITRACCGLPLALEVMGGFLSDKKNLLHNKRYWEEAILALQRNGDIITSLQISYDALAENEKRMFLDIACFMLGHLERVAIEVWDSNDLYGSSRWSLSRLVDKCLVKVVKGYDGNDQLSMHDLLRDMGRNIVIQRAMYRPELQSHVWDPLVAGKVLRKKQGSDEVLALRVSGEISDTACQAKLYTRMRELRYLILDGCPVNGDFSGWCEELRWLQWRSMPYEEIPSGLNLPNLAVLDLANSNCLTRVWPVNSRIDISCKELRMLILNDCSELRELPEDIRKLVKLKFVNLKGCRTLNSLPDSLGDLKELDYLNLSGCSSLNSLPDSLGDLRELNYLNLSDCSSLEYLQDSIVKLLGLRELRVGYCSLLKKLPLDFGVLKSLEVFEADDSGLEELPESFGLLESLRKVSFMECRQLRTLSENFGSLENLQKLNLDSCVSLTKLPDSFSELYNLETLYLCGCELLERIPPTIYKLKNMKTIWIGGTAIKELPENFGQLHSLTRISFRRCKQLENLCEDFGCLGSLQVLNLYGCERLAKLPDSFSALSNLEELDLSGCKDHQKLLPSLYGLKKLRVLKMGNTELKDLPEEFAQLQSLTEVYFDHSKQLRSLCEGFGSLRTLQNVSLNCCESLTKLPDSFSELSNLEELDLSDCKLLEELPASIYKLKKLSRFYMRRTAIKELPEKFDQLRSLREVDFRDCKVLRNLGENFGCLGNLQKIDLYGCKGLTKLPDSLSELSNLERLDLSDCKLFEELPASIYKLKKLRVFKMGNTAIKDLPENFAQLQSLTEVHFDHSKQLQSLCEGFGSLRSLQKLILNGCESLTKLPDSLSELSNLEVLNLSDCMRLGELPPSIYKLKRLRVFRMGNAAIKDLPENFAQLQSLTEVHFDHSKQLQSLCEGFGSLRCLQNVDLYGCESLTKLPDSFSELSNLEKLDLSDCKLLKELPASIYKLKKLRRIHMRRTAIKELPEKFDQLRSLRHVDFKGCKALRNLGENFGCLGSLEELILDGCKGLRKLPDSFSSMFNLENLYLSECELLEDLPPSIYKLKKLRRFDMGYSALQDLPEDFAQLQSLTKVDLRDCFQLHTLCEDFGCLERLQELNLSCCENLTKLPDSFSHLISLENLDLSWCKTLRKLPSSISGLKKLRILRMGSTALEELPEDFGQLHCLSQVDFNDCKQLHKLCENFGSLGSLEELNLMFCESLKKLPDSFSDLSKLEKSHLYGCMALQRLPPSVSGLKNLKILHMGSTALKELPEDFGQLQSLREVDFRSCKQLQSLSEEFGNLGSLRKLNLDGCGSLTELPRSFSYLSNLKELSLFGCKQIQKLPRPICRLKHLRVTHEENGSRRTCTEPGTRETSASKPDERRYYNFF
CpGG1	Ceratodon	purpureus	GG1	Moss	Bryophyte	CepurGG1.10G137000.1.p	CHAIN	chain	1	1211	(a/b)(NBARC)(LRR)	NLR	UNDETERMINED	ONL	MGVGASIMDLCGTKTSRDDAASSSSAEGKMLCDGVYSLHEPEGKPEVEIIFIHGQSKQGISTPYEKAYWTTWLARDGSSDNCWPKTWLAEKFPRARILSVSYDVNRALKSPESGTMDIYLVGETLVQEMVFPGVGIGQNGCLVVFVCHDVGGLIAKQIVVMAHEKFQTNTEIRKLSYNIKGFFFYATPHGGSKFVEMVSEIGRLNSRFEHIQREVFHNKWKFKVVAEAHATAYSWNLFGTMIVEEHSVRHVGYDYVIHVRADHFDVCRPESTTSSSFLFLTQFISEVVIVHELETQNKVQRLPNFLASVDDTLSSLSKKLENNSIVGLVGMGGIGKTTLSKLIFNSEMKHYDGSSYLDNVKAHDGNLISFHKQLFRDLCNGEWDDKEDLKYHLRYIQEQIMKKKVLVVIDDIGTRENFKQLQVLCAFKEGQSGSKVIITCREWDILRGFMSDKEIQEVTGLNEDEAMKLFSYYAFEDFNGFHSIGEEERSQFDDQALKIVKACDQLPLSLEVIGQHLRRQNYLSGEKRMEMWKGALKRLKEADAIEGRHDKDERLWAKLKISYDVLNKQLQELFLSFACILSNLEDTNMSTIAWICDSLSDVQTLIDVSLIKVTNNKIVNKKFSKRLFLQFAHSSDSWFSTIKDKLTMHDQLQDLGRRIVRDEAFKNLPKYIWEKNEIQEQLEIKEDSSTLKGLSLIDVNESWALELDEAMEDGRIQIRRFPQMQLLNLSQSASYAVEYIFKTYQMRPKQLKWLCLNGTHLKDFTILFEKGVIMGLRVLQLRRCLYLRTLPPSIAGLTSLTKLDLSSCRNLENLPNEIGNLTELVEVDLSYCMSLVSLPNEIGNLTELVEVDLSHCRSLVSLPTTLGNLKKLKWLNLNACYKLKEIPTSVGQLTKLEYFSLEGCESLHTMCTFEKEMPSLCKLNLRRCENLRSFESLGMLSRLQALDMSGCDRLRIPNMAESLGVMTRLQYLNLEDCGSGAEGAWTPGPGHLGTNARLPELEALWLPDFDPKLDCLPVCPRLQFLHLQCNYYYYLQSDKDEALQESFGNSLGNLTQLQVLHMDGFPTVPESLRNLTQLQELYLCPVMKLPDSLSKLVRLEVLRIKYCYDLVKLPESVCCLSQLRSLQLDGCGKLEYLPQSLLRLTKLSKLDLTYCHAILKLLEEEGDEGHIYGILKRLHSRGCKIKIDYGKYFTISEVEDDEDDENKDQEN
CpGG1	Ceratodon	purpureus	GG1	Moss	Bryophyte	CepurGG1.10G116000.1.p	CHAIN	chain	1	1381	(TIR)(NBARC)(LRR)(WD40)	NLR	TIR-NLR	TNLO	MESGVSTSSEADETVVGEITDIQSDDVMLEAKHKVFLSHSGAQKDFVEQLCVDLERCDRHPFFDKRRRSLPIGEKFPPLIFDAIRQCHAGVLILSKEFFTKTKWPMLELVAMVRELKSPNSRLKLIPVFYKLSREECLDHENRSEWFAQWKEWASVDERICIEEWKKALDVLKCINSLMMRDGEVHLRREIVDAVCKLVLPETRWDDSHVQGRSRLCEILLQKIDEREKRNGIQVMGLYGIGGIGKTTMCKAMCNEVFERFGGRVCHVELNTTSEVEILRNVLRRLSTIEQEHVGGLNIDECRDKLSRCIVKQPVFLAIDNLLDNREAKKQAKTLLGTSWAEGSVVIVTTRAQGELTNLNQYIQSEDCLEMPELIEVEARSLFLNHVTCGQSATIEVLDKGLVSRCVERCHFGKGEGLGRHYIPLALEVLGEQLGCNGYDAEVWEEQLMNIDIFREKLTRDEHPIFSILRISYDSLSEDVQMLFMDTALFLPSHPFLPIHIYKWNIFDWLSTVHGTSVGEVMKQLEYLKRRSLLESLGDGRTRMVMHDLWREFCVAEAAIGKFEDGWCLFVEEESSKLAETSPGPGGCWRNMRRICFLNEGWRCLDGVQVDQFVNLLLLKVESGSFSLGGSLELDVKGLRHLKSLELKTRHLNVNCAGLGSLTKLAYLRWENFCSPPPDIEEIGSLTKLQVLILEGFKGDKLPDLGMLTSLRLVSFIKNSAVKTISGLGSKLTNIEFLNLRQCYSLQECPGVGDLYALEELSLGRCGKLEDVPCLRMLTRLRTLVIEGCQLLRAVPGLSDLVALEELWAGGCTALEVLPDLQKLSKLRLLHCPGCSALKRLTCTAPFCGVVKIVLEDCSSLEEMPDLSNFPQLKSLSLGGCRGLMTLTSGAPLRALLFLDLEGCSKLSALPDHLSGSVDLQQLYLQKSGIVLHDDEITELKAHCRRLEVFSSSARSVYGGLESSCSTACVSSDKGVEVDDLEVINAQNGCRSRRLLDSLPREKIARLMYTSGGGALLALTSTGILKLWNWGRIIDDPGCQATVSLAPQLWLPASGRLMVNDMQNVNWEEVVHSLTLSNDGYIAISASGGDVCRYDICTSQRVFTIMYPPPTPTSIAFYPHDNNIVAIGMADSTIQILNQLEGVVVCTLGGHHDKVIGLAFSDPANSTGVLVSLSADAQLCVWKTEEWGKRQSRLGSLQPDQTTACAGDLRVQFHNDQRHVLVVGKSQLAVYDTLNVDRPVIEWVSQSPFTAAITDATYSCTGKGVYVGFADGSVGLFDALFRPWHRLVPPIHPPLGTSGSTAYPVAIAAHPWNGDQFAMGMSDGSVIVVEPWEAPAGPGSGEGSQDVRRLNGNQGGSVLPYKFVDAFSFVKCEQVLGIVRL
CpGG1	Ceratodon	purpureus	GG1	Moss	Bryophyte	CepurGG1.10G140000.1.p	CHAIN	chain	1	858	(TIR)(NBARC)(LRR)	NLR	TIR-NLR	TNL	MATEIDDGALQKNGVGGGLNTYSNDILEPKHKVFLSHSGAQKDFAEQLCVDLETFDRYPFFDKRRSSLPIGEGFVKLIFDAIQQCHIGVLILSKDFFTKTKWPMIELVAMVKELEKPDSKIKIIPVFYHISRQDYVDISNRNQWVLQWEEWANEDKRICVEEWKIALAVLKGINSLVINGIGEVKARKLIVDAVCELLLPETRWDDSHVEGKLRLCEVLCNKINEDRDGVRVIGLYGMGGVGKTTICRAMCNELFQEFQGRVHHAELENNNGVGLLREVLKKFTNKRHEVFGGLQIDQCRDQLKRNLVQEAVFLAIDNVSDNPDSITNAKTYLAAKWAKGSVIIVTARSLDTLLLLHQYIEAHNCIEMPGLEKDEAKSLFLKHVICGRDDTIEMDEELVKSCVERCYFSKGVGHHYIPLALKVLGEQLGCIGYDADRWKAQLNKVETFELELFGTQHPIFSILRTSFDSLPDKAQMLFMDVALFLPGAAPPHIEQYYTDSYNLFDWLSMVHGVNIDEMVLRMEGLKRKSLIEKIGDGTTKVVMHDLWHEFCVAETKVGKFKDRRWVFLEEASSELREVSPPGRCWEHLRRMCFLNEGWKGLHRLHLKDFLNVTVLQLKIHPFIPPNTVRFDLRGLKHLKSLEVNAGYFQTKCVGLGSLRNLEFLTWASRSEASSGYCEEIGHLTKLQGLAVVSAGEKSPDVSMMTSLRVAVLIHNGKSVAGLSSKLSNLRFLFLRGCRNLQECPGLGGLYALEELNLSECRELKKVPCLRLLTLLKELNISFCKELRVVPGLDGLVALERLLALGCYKLDSLPDMQKVTKLERLECSGFSDMSVLDIGTFPELKVAAICSCRALKSVT
CpGG1	Ceratodon	purpureus	GG1	Moss	Bryophyte	CepurGG1.10G115000.1.p	CHAIN	chain	1	1358	(TIR)(NBARC)(LRR)(WD40)	NLR	TIR-NLR	TNLO	MESGVSTSSEADETIGGDITNTQSDGVMLEAKHKVFLSHSGAQKDFVEQLCVDLERCDRHPFFDKRRSSLPIGEKFPPLIFDAIRQCHAGVLVLSKEFFTKTKWPMLELVAMVRELKSSNSRLKLIPVFYKLSREEWLDDVNRSKWIAQWKEWASVDERICIEEWKKALDALKSINSLMMRDGEVQLRKEIVDAVCKIVLPETRWDDSHVQGRSRLCEILLQKINEREKRNGIQVMGLYGIGGIGKTTMCKAMCNEVFERYEGRVCHVELNTTSEVEILRNVLRRLSTIEHGQVGGLNIDECRDKLRRCIVKQPVFLAIDNLLDNPEATKQAKTLLGTRWAKGSVVIVTTRAQGELTNLNQYIQREDCIQMPELTKEEATSLFLNHVTCGQGATTTVLDKGLVGRCVERCHFGKGEGLGCHYIPLALEVLGEQLGCNGYDAELWEEQLKNIDVFREKLTKDEHPIFSILRTSYDSLSEDVQMLFMDTALFLPSHPFHFKDLYKWNLFDWLSTVHGSSVADVMRQLEYLKRRSLLESLGDGRTRMVMHDLWREFCVAEATIGKFEDGRCLFVEEESSKLAETSPGPGGCWRNMRRMCFLNEGWRCLDGVQVDQFANLLLLKVESGSFSLGGSLEVDVKGLRHLKSLELKTQHLNVKCAGLGSLSKLAYLRWENGHTPPPDVEEIGSLTKLQVLVLEGFKGDRLPDLSMLTSLRLVSFIINSAVKTISGLSSKLTNIEFLDLRLCHSLQECPGVGDLYALEQLKLGHCRQLKNLPCLQMLTRLRKLVIEGCQLLRAVPGLSDLVALEELWAGGCTALEVLPDLRKLSKLRLLKCGGCSALKRLTCTTPLRAVVEIALTDCSSLEEMPDLSTFPQLEVLFLSGCTGLMTLTSSAPLRALLVLDLEGCSKLSALPDHLSGSVDLEQLRLQKSGIVLHEDEITELKACCRRLMVFPSSARSVYGGLESLCSSAYGSSNREMEVDDLEVTNAQNGCRSRRLPDSLPREKIARLMYTWAGGGLLALTTTGILKVWNWGRVFDDPECQATVSIAPQLWLHASGRLMVNDMNDINSEEVVHSMTLSYDGYSVISASGGEVYKYDIRTSESMFIIMRPPPTPTSIAYYPHDNNIVAIGMADSTIQILNQIEGVVVCTLGGHHDKVIGLAFSMDSDNFTCALVSLSADAQLCVWKTEEWGKRQSRLGLLQPYQRTSCAGDLRVQFHNDQRHVLVVGKSQLAVYDTLNLDRPVFEWVPQSPFIAAITDATYSCTGRVFVGFANASVAHLDAQFRLLHRFVPPIHPSLSASGSTAYPVAIAAHPRIRGQFAMGMSDGSVIVVEPWIAAADNERGSGEGSHKRKSNCLEVRE
CpGG1	Ceratodon	purpureus	GG1	Moss	Bryophyte	CepurGG1.10G105700.1.p	CHAIN	chain	1	1299	(TIR)(NBARC)(LRR)(LRR)	NLR	TIR-NLR	TNL	MAQSGAASAGSSELRDESRDVLLEPKHKIFLSHNGAQKAFVEHLCLELERCFRYPFFDKRWESLPIGENFPYHIFDAIQQCNVGVVILSEEFLTSKWPMMELVTMVDQAKKNPKFRIMPIYLRTSIKELKDPRHRDRWRPYWHELALKNPTRLEVDKCEATLNYLNSINSLEYDGVSEVKFQKVIVDAICRVVPPCIRLEDSYIQGRSRLCKVIQDKIDMQQNLRINGVTVVGLYGMAGTGKTSICKALCNEFFTKFHGRVCLAELEKGSEDELLREVVQSLSNTSHLHELSIYQLENGLKEGNFVKEAVFLALDNLLDSNTAFKQVLRYLSAKLPSGSIVMVTTRSKDLLLNMRQYFNQTNCMEMPDLNIEEATSLFVKSSEFEKEGDDDARLIERCVMRCCFRKDDPCRSENDNNNCNHNCPANYENEREYDHYYDQIRRHNHHYHPLALDVLGRQLGRIDRSKWRLQLRLIDEDIFNLTRESTHPIFSILKKSFYTLSPEDQLLFIDVALFLPHQVEGGCNVIEWLGMVHSLPSIDDVKSRLESLKTKSLLERLEDGNKTRVGMHDLWRSFCVAETKAGKLSRRRWAYVAPKTPCELFYTPSSGIWQSVQRIAFMGSQGFTPALLDSARFAHFSNVSVLKMVDLCMRRKVVLDLSGLTQLKSLEVSGRNLDILLLAGVPKGLIFLSLRWGEELEYLDSTQHLLKQIEGLKELEYLQLINYAGDKLPNMSSMVLLRKVIFHYCKNAIIVTGLRPNLPTMSSIVSWRKAVFQCISNVTTLSGLHPNLQVLDLRGCSKFQSCPGVGDLLVLEELTCRECVKLERLPDLRKLTSLQKLDISECYCINEVLGLGELVALVELYAGLSKKHPVTFKVPDMRNLRNLQVLHLGNRRLEALPGFDSLFSLRKVVADFQYVVDRPSFQVTKLEKLKIDGCSLAGLKELQKLTMLQSLEIGTCSAVDNLPNFGSLLNLQTLKIVDCEFKDVTGLSNLSTLERLQIEGCQNLERIPDLQKLTRLKMLEIRACSLLSGWDSEMENDHSVGFDHPISQRLMANLRTLTLWRCEQLADVSSIGAFSQLETLDCWELGVKELPDLSNFCALRNLTLWKCESLEMLSSHKPMHGLSVLLVHGCSKLVTLPDLCNFPGLLELRLEEGKITTSRTALSCSLPLPALQLLVLRSTGSSKISLPDMGIYFPAMKEVDLEGCVGLTTLSSSMPLSALQVLKLSKCLDLTALPDLKMFPALTSLDVSQCCRLLRLISSEPLPALRELDTRLCMSLNRDDLVQLQTLCPSCQIKDIDDQ
CpGG1	Ceratodon	purpureus	GG1	Moss	Bryophyte	CepurGG1.10G021400.1.p	CHAIN	chain	1	1014	(TIR)(NBARC)(LRR)	NLR	TIR-NLR	TNL	MDRIWAKIWAFGEYLYLGSFKPRKNDEATRCTAETIADNDRKLRFCCRSSTEAGPSTSQPKHKIFLSHSGAQKYFVENLCKDLEDHHRFPFLDIRPRCLPKGERFPEHIFEAAQLCSLAVVVVSEEYFTSKWPMIELVEFVRAKKSGRNPSLNILPLFMGLSHSEFSDQTRQEGWFRKWAEWAWEDPSRINVAEWQEALNEVKAFNGMQFHQDMRKLASYQKNVVRMICKLVSPDVKWHDAHVQGGSNICEVYSEQIKGIQPSGKYKVRVIGYYGVGGVGKTTMCKVLCNELALEFEDKTCYVEMAPNPSSSQKLLHLQEVLKKLTWTSEEVLRDLNEGECKDILCKIVSWKQPAFLALDNLWDDSMSLEHARMFLHQAAFPEGSVVMVTARTLRTLGYLGIDKSQCFEVPELSKVDVRNLFLYHAANGRQYANKGDIDMIDACVSRCYFRKSEKQGRHYLPLAVKVLGMHMGSLGSDPKQWLESLPRVKDFDLHYAEENPVFGVIRLNYDRLSTEEQVLFMDMVCYCPKFNFVYPDTYWSSLREWLGLVHRKKWEEIGVQLQRLKDNGLLEDVDVTSGEFGMHDLYREFAKLEVRGKIKGGSFQSRRFVYAYSHPSELEKKPSGGVWENLIRVGLEDEALWKRDKNDGNMSMQGIQWRYCSNVVVLKLSGLMHLKEVLNLKGLWCLRSLELYDLEKLGGVEGLKDLKNLTYFQWTASGIFKFGDAIRPHLGQLPGSLKVLQVKGDGTTVGRDVFAHCTNLCNLKLRLIRARDGIDFSHCSSLLILDLFKIQGLQELTGLSTECLQSLRIEQCDDLRDVSGFEHSDCLRELCLRYNHAFEKVPDLQKLTNLQILRIESCGKTSEVRGLDSLQQLRELHCCYLWNLRELPSLSGLQHLHRLNLSWCYTLTGLEGVGDLPSLRHLHLRGCWSLVRLPELSKCTNLEELMIWGTAMELGEEDIVMLSKLPKLRPVQIGSCIRLDVVKRMVQRKRHGNLVEGRNLEMPPSIKVLGYKF
CpGG1	Ceratodon	purpureus	GG1	Moss	Bryophyte	CepurGG1.9G121300.1.p	CHAIN	chain	1	1630	(TIR)(NBARC)(LRR)(LRR)	NLR	TIR-NLR	TNL	MDGDVRPPKRLRTMEETVNRETYEFANYDVFISHRGPDTKTGFVGFLYKDLVAAGLHPFLDCKSIDIGDDSWKCIEHAIKRTPLAVVVFSESFAQSEWCLRELHVMLHTPSVKVLPVFYNVRPSEVRFPESGQLKDGFEKLASRHHHDNVIEQWRADLDQASKIMGWEHSAADRRLEVDLVKAIVGKVCELAQNPLPLDVGEYVVGVEQVAVEIMERLDEKKHVLVLGLWGMGGIGKSTLARELYNQMRNRFPAGCFIEDVTDKVSEAGGIVKLQNRILMGLCKNESGVIEDKSKGKVKLEERLSKTKVLLVLDDVHDEVGDNSGMYYWVSRKMLAQGSMCIVTSRDSRVFGKMNSFDINREVYIHNVQGLRSVDSMRMFSSFAFGGYWTVKQEFEELAENISKACGGVPLVVKVCGSLLKQEKNVKIWKEVLEKLNTGRIMDQRNIFDCLQISYNFLNRELQEMFLDIACALLGKPKDWAIRTWSHHHMSSTLGVRTLIEKALVTVNEFGCLSMHDHLRDMGREIARKKRIHEGVTRRLWMPESFTLLKRNEESLDNLQTLMVSNLHASDIDLNVSHMKNLNIMICDSNINLVVQSLPKTLSWFDWVAKNDDEEWFPWLVKNDHEEVKTLPEIPHINNLVILNLKASNIATLCASIGNASTLEVMNLEYTRRLCRLPDSFGGLKNLEDLNLSRSSIESLPESFGELSNLDSLNMASCRGLRSLPHSFGRLQKLRHINLSGSWIQCLPESFGGLSNLEVLNVSLCRGLTSLPDSFGGLQKLRHIILSESGIQCLPASFGGLNNLEVLNVSSCQGLTSLPDSFRGLKKLRDIILLGSGIQSLPESFGELSNLDSLNMASCRELTSLPHSFGRLQKLRDIILSESGIQCLPESFGGLSNLEVLNVSLCRGLTSLPDSFGGLQKLRHIILSESGIQCLPASFGGLNNLEVLNVSSCQGLTSLPDSFRGLKKLRDIILLSSGIQSLPESFGELSNLDSLNLASCRGLTSLPHSFGRLQKLRLINLSGSGIKCLPESIGGLCNLEVLNVSLCRGLTSLPDSFGSLPKLCSLTIEDSRISWFPESITQLKSLDLCKFYKYLIRLPHPCEHLRIQKKLNLVFLRVQSLPESYGELIQLEVLNLSSCRELMSLPHSFGSLKKLGDISIADSGIQSLPESFGGLSNLEVLYVSLCQGLTSLPDSFGGLKKLRHINLSGSGIQSLPELFGELSNLDSLNMASCRGLTSLPDSFGRLQKLRHINLLGSGIQSFPESFGGLSNLEVLNVSSCQGLTSLPDSFGRLQKLRHINLLGSGIQCLPESFGGLSNLEVLNIRSCRELISLPDSFGSLPKLRSLTIGDFKINFFPESITQLKSLDFCKFYMYLIRLPHPCEHLRIQKKLNLAFLRVQSLPESYGELIQLEVLNLSSCRELTSLPSSFGRLSNLEDLNLSSCRNLMSLPDSLGGLGNLRALRLDRSGIECLPECFGSLSSLERLNMTQCRKLIKLPDSVGSLYNLRVLNLRCSTLIEILPSSFGGLSNLEELNLWSCENLNMLPDSFGSLRNLRTLTLGRTKIENLPESFGELSNLQELDLYYCSSLKALPQSITQLKNLQMLDLQDCPASPSFRPFQHSMPDNCVVKL
CpGG1	Ceratodon	purpureus	GG1	Moss	Bryophyte	CepurGG1.9G081000.1.p	CHAIN	chain	1	1910	(TIR)(NBARC)(LRR)(LRR)	NLR	TIR-NLR	TNL	MTAGSRQTRSHEYFPPLQGSKAPAVAHRYADRILHLTPALVNFTRSPFRTLPAGPPIGESRSGFVDLLPKFSKSPKTLPRGMRHFQSPGSYKRKAGCTSGGFSLRFSIRSRSTSAALVSAPATANSLPVTEVGTFEQYDVFLCHRGPDTKFGFASYLSERLEGAGLRPFLDYKSIVHGQDSRACMDSAVKTTPIALVIFSEKFVDSEWCLNELDELMRFDARPVKVIPVFYKVKPDQVCFREETEEFKELERKHGGSILRWKLALEKALNLGGTEYLGQSSEPELVNAIVQEVSKFRNKSLPLDVGNYVFGTKKVVDEIIQKHMGVSILLLWGMGGMGKSTLARELYNRLMETFDASCYVDLKSYDVEDSKKAIRDKDIVPEVQKHILKYLCPNEGQEVENKNKGKTILEERLSKKRFLMVLDDVPDNGELYFWISKTMLTKGSMCIVTSRNRRVVEALRDIDMKKDVHLHNVQRLGSEDSQYVFASFAFDGHWNVKSGFEELVLKISKACGGVPLVLTVYGALVKGEDVAIWKEVLEKLNKIDDTRGTYDTFGRAIFDRLRISFDALRSPEYQNMFLDITCALLGKPKDMAILAWKSHGWSPTIGIQVLVQRALVTVDSFGRFQTHDLLRDMGRQILKEQRSKGVITRLTTPESLTRLRENEGFPESLEVLIIVNTGFSGLRALDISHMKKLRILMCDDTINVSIPKSLCWWTLYVPWFKVSDIRYKAIHGPTHVITTLPTVPLPHNKLVVLSLARWRIAMLPDIVVRLEKLEMLDLRECTELRLLPDSFGRLRKLRQLNLERSGITSLPESFGELSNLEMLDLRECTELYRLPESFGELSNLEMLDLRECTELRLLPDSFGRLRKLRQLNLERTWITSLPASFGELSSLEVLNAEGCKMLHLLPDSLVGLRKLRDLNLEGSGITSLPASFGDLSSLEVLNLRGCEKLLLLPGSLTGLKNVKNFGYSGSAFASLLETMGCLKDFEESSLPSKLNTLQNLLGIMKTRKELVLEDFAIEALPESFGELGNLEVLNLQGCSNLRLLPDSFGGLSKLRDLNLEGSGITSLPASFGELGSLEVLNLGGCQKLHLLPESFGGLRKLRDLNLGLCRITSLPVSFGELSSLEVLNAEGCKMLHLLPDSLVGLRKLRDLNLEGSGITSLPASFGDLSSLEVLNLWGCEKLLLLPGSLTGLKNVKNFGYSGSAFASLLETMGCLKDFEESSLSSKLNTLQNLLGIMKTRKELVLEDFAIEALPESFGELGNLEVLNLRGCSNLRLLPDSFGGLSKLRALNLEGSGITSLPASFGDLSSLEVLNLRGCEKLHLLPESFGGLRKLRDLNLGHCRITDSFGDLSSLEHLNLRDYCGITSLPASFGELSSLEVLNAEGCKMLHLLPDSLVGLRKLRDLNLEGSGITSLPASFGDLSSLEVLNLRGCEKLLLLPGSLTGLKNVKNFGYSGSAFASLLKTMGCLKDFEESSLPSKLNTLQNLLGIMKTRKELVLEDFAIEALPESFGELGNLEVLILQDCRQLALLPDSFGGLSKLRDLNLEGSGITSLPESFGELSNLEMLDLRECMQLCLLPDSFRRLRKLRQLNLERTWIMSSLPASFGELSSLEVLNAEGCEMLHLLPDSLVGLRKLRDLNLEFSGITSLPASFGDLSSLEVLNLRGCKKLLLLPGSLTGLKNVKNFGYSGSAFASLLESMGCLKDFEKSSLPSKLNTLQNLLGIMKTRKELVLEDFAIEALPDSFGELGNLEVLNLRGCSNLRLLPDSFGGLSKLRDLNLEGSGITSLPASFGELGNLEVLNLRGCSKLCLLPDSFGHLRKLRDLNLRDYCGIRSLPESFGELSNLEVLKLGNSREYFSGVSGSENLLGDSTLNALRKLRELIIDGENLDVEEKREKARKTEVDVLWRTT
CpGG1	Ceratodon	purpureus	GG1	Moss	Bryophyte	CepurGG1.9G120800.1.p	CHAIN	chain	1	898	(TIR)	TX	TX	T	MEVVVPTWVVVVVVVVQLISLVCFRKESKRVVVQLVSFVWFKRESNKAVVLHIRENENDESRSLGRVAYHNDRASHLGGVRAFLESFKENPIVPWPFDFWDTKLSTRIATAVESSNDLEMHGHVVTVIRSQSMTGKESMATVTDPPTVQDSSISGFAEAAGGQNIELPLISSSPRLGPAGRAPFSTPYERQDVQEKSSCPESKGKIFLSHSGAQKPFVEQLCKELERHNRYPFFDQRDDSLPKGKKFAPLIFDAAKECKVAVVVLSREYLTSTWPMLELVEFVRAKRSENKSLELLPLFYKASVADLSEESIKNEWRPRWMDLVRPSRDRDRDDIADEWAAAVRELRRVNGLTVEQLGKSEARYREEIVKHITKLVPSDILHDTSGISGCDRICKRIMPELPQSVLESEIIGRLEDARDIAKAQLVCKDWWNAGKRIRYHRIVCLDMYHEWARDRMDGSYSSLGSRDRSLLPGALDMGLTSDGEGPSGTLSSIQGGRFQKPFYFKQLVVKNLEPKSDIVDLFIGVEPKLQCKVVPQDERRRTDFWLVDPWFLRQWLPMMGSTLQHLCIVDYGQQALWRRSSIIKILSKCCKLLKTLDLRNMFIDTNDCDEMNLMASLTLRCVKVVGEALQHINDKMPWLQRLALLGVFGAEGGLLVFPNMKVLCLGLSTPAKEVVMELPKLEKLQLKMQCPTKLIINALNLKYVAFNLEVLEPSKVDLRSMSGLDELLYGATSFITLSDLVGKNRPHLKKIFLDIPCMAFGEDGRFLGVLKDIALQLPSFSNLHQCEKLNVLSIGPGLWHSMETQVQVLSLEQRWPCILQTLILHMIPHDMEAAISVLGLLLRASVTSLTIFIHTSSPVTRELMIPRIEEVARRQNIVLQILSWTKKLDFSCFSFSFS
CpGG1	Ceratodon	purpureus	GG1	Moss	Bryophyte	CepurGG1.9G120800.2.p	CHAIN	chain	1	881	(TIR)	TX	TX	T	MEVVVPTWVVVVVVVVQLISLVCFRKESKRVVVQLVSFVWFKRESNKAVVLHIRENENDESRSLGRVAYHNDRASHLGGVRAFLESFKENPIVPWPFDFWDTKLSTRIATAVESSNDLEMHGHVVTVIRSQSMTGKESMATVTDPPTIELPLISSSPRLGPAGRAPFSTPYERQDVQEKSSCPESKGKIFLSHSGAQKPFVEQLCKELERHNRYPFFDQRDDSLPKGKKFAPLIFDAAKECKVAVVVLSREYLTSTWPMLELVEFVRAKRSENKSLELLPLFYKASVADLSEESIKNEWRPRWMDLVRPSRDRDRDDIADEWAAAVRELRRVNGLTVEQLGKSEARYREEIVKHITKLVPSDILHDTSGISGCDRICKRIMPELPQSVLESEIIGRLEDARDIAKAQLVCKDWWNAGKRIRYHRIVCLDMYHEWARDRMDGSYSSLGSRDRSLLPGALDMGLTSDGEGPSGTLSSIQGGRFQKPFYFKQLVVKNLEPKSDIVDLFIGVEPKLQCKVVPQDERRRTDFWLVDPWFLRQWLPMMGSTLQHLCIVDYGQQALWRRSSIIKILSKCCKLLKTLDLRNMFIDTNDCDEMNLMASLTLRCVKVVGEALQHINDKMPWLQRLALLGVFGAEGGLLVFPNMKVLCLGLSTPAKEVVMELPKLEKLQLKMQCPTKLIINALNLKYVAFNLEVLEPSKVDLRSMSGLDELLYGATSFITLSDLVGKNRPHLKKIFLDIPCMAFGEDGRFLGVLKDIALQLPSFSNLHQCEKLNVLSIGPGLWHSMETQVQVLSLEQRWPCILQTLILHMIPHDMEAAISVLGLLLRASVTSLTIFIHTSSPVTRELMIPRIEEVARRQNIVLQILSWTKKLDFSCFSFSFS
CpGG1	Ceratodon	purpureus	GG1	Moss	Bryophyte	CepurGG1.9G137000.1.p	CHAIN	chain	1	1003	(TIR)(PLOOP)(LRR)	degenerate NLR	TIR-NLR	TPL	MKRDWGKDLHLGSGKRTKNDVEATRSAMGAHAETSRSNTEASPPSKSQPKHKIFLSHSGAQKYFVENLCKALEDHHRFPFLDIRPRCLPKGERFPQHIFEAAQQCSLAVVVVSEEYFTSKWPMIELVEFVRAQKSGRNPNLKILPLFMGLSVSEFSDQTRQEGWFRKWAECAEEDPFTRINVAEYKEALKEVKAFNGMQFHQDMRKLASYQKNVVRMICQLVSPDVKWYDAHVQGGSNICEVYSEQISTIEPSGRHKVRVIGYYGVGGLGKTTMCKVLCNALALEFEDKVCHVEMAPNPSSALKLLHLRAVLKKLTSSSEEVLCGLNEGECKDILCKSVSWEQPAFLALDNLWDDSASIEHARMFLQEAAFPEGSVVMVAARTLRTLKYLGIDKSQCFEVPELSKVDARNLFLYHAANGSQYVDKGDIEMIDLCVSRCYFRKGEKQGCHYLPLAVKVLGMHLGSLGSDPKQWLESLPRVRDFDLHSSEENPVFGVIRLNYDRLTPGEQTLFMDIVCYYPWFEEDYDLRLREWLGLVHRKKWEEIGLQLQRLMDKGLLEDVDVTSGEFSMHDLYGEFAKLEVQGKLKGGSFQSRRFVYANSHIPPELEMMPSGGVWENLIRVGIEEERRIPDENRGISGLEGIQWRYCSNVVVLKVDGIKSLKGVLNLKGLSCLRSLELYELVELGGVEGLEDLVNLTYFRWFFENSLSEIAMRPHLGQLPGSLKVLEVEGVGATVGRDLFSRSSNLCNLRLLDIRAHNGIDFGRCSSLQTLVLFGIEGSQELTGLRTECLDSLEIRDCDNLRDASGLEHSIRLRELILEGNSLLEEVLDVQKLTGLQILRIGWCDGISEVRGLESLRQLRELECSELPNLRVLPSLNGLQHLHRLDLSGCTNLTSLEGVGDLPSLRVLSLWGCSSLVRLPELSKCTNLEELEIEGSAMELGEEDIVMLSKLPKLLPFKIGYEIKLDVVKRRVLKGKWVGRSWVVEEERDLEMPPNIKLLGYKF
CpGG1	Ceratodon	purpureus	GG1	Moss	Bryophyte	CepurGG1.9G076000.1.p	CHAIN	chain	1	212	(TIR)	TX	TX	T	MDRIWAKIWAFCEYLHLGSGDRAMNDEATRCTVETNADNDRSSTEPGSPSTSQPKHKIFLSHSGAQKYFVENLCKDLEDHHRFPFFDIRESSLPKGERFPEHIFEAAQQCNLAVVVVSEEYFTSKWPMIELVEFVRAKSGRNPNLKILPLFMGLSHSEFSDQTRQEGWFRKWAELAEEDRSRINVAEWKEALKEVKAFNGMQFHQDMCSPSE
CpGG1	Ceratodon	purpureus	GG1	Moss	Bryophyte	CepurGG1.9G153000.1.p	CHAIN	chain	1	1295	(TIR)(NBARC)(LRR)(LRR)	NLR	TIR-NLR	TNL	MASDVRPANILPVTEVEFEQYDVFLCHRGPDTKIAFVSYLYDRLEAAGMRPFLDCKSIGKGQDSQTCIDHVVKTTPIALVIFSENFADSKWCLNELEVMLDTDPGVKVLPVFYKVQPDDVGCPEKGRLSAAFDKLKLTHDETTIKRWRDVLKRASELNGWVYEAAGPSPEPDLVKAIVREVSELANKPLLLDVGDYVFGTKKVVDGIIQKHKEVSILVLWGVGGIGKSTLAIELYNRLRGTFAASCYVDLKSYYHVEDSKKKVIRDKDIVKVQKHILEYLCPNGGKWKLENKSIGKRILEERLSKKRILLVLDDVPDNGELYYWISSKMLTKGSMCIVTTRNRRVVEKLNNFDMKKAVHVHNVQGLGSEDSEHVFASYAFGGYWNDKPPGFEELVAKISEACRGVPLVLKVCGALLKGREDASFWNEVLKELRRGTFDDDGRRIFECLMISYNALPQECQEMFLDIACALLGKPKDMAILAWKSHGWSPIKGIEILVERALVTVDNSGGFKMHDHLRDMGRQIVREQRSKGVITRLSMPESLEYLRQNEGFPESLEILIIFNVDSSSLCSLDTSHMKKLRILMFDDTIAPTSIPESLCWCHLYGLWFNRCFKESATIVMRTLPTPLPNSKLVVLSLAGSHITMLPEIVVRLSSLEVLNLKGCEKRCFLPESKPCLLPESFGGLKKLRDLDLEASGIISLPESFGELSNLEVLNLRRCRELYMLPESFGGLRKLRDLNLEDSGITSLPASFGKLSNLEVLNPGTLYLLPESFGGARKLRGLNLKGSRIRSLPASFGGLINLEVLNLWQCGMLLFLPESFGGLRKLQDLNLDGSGIRSLPSSFGELSNLEVLDLRRCTELHLLPESFGGLRKLRDLNLEGSGITSLPASFGELSNLEVLDLRGCKKLLFLPSSLTGLKNVKNFGYSGSAFEKLLQTLGCLTGFEESSVSLKLNTLQNLLGIMKTRKELMLEFFAIEALPESFGELSNLEVLNLRGCRELQLLPELFGSLRMLRDLDLDGTGITSLPASFGKLSNLEVLNLRGCWKLFVLPESFWGLRMLRDLNLDGTGITSLPASFGKLSNLEVLNLRGCWKLFVLPESFWGLSKLRDLNLGATGIRSLPSSFGEVSNLVVLNLEGCRIPSLPAVFGELSNLEVLNLSRCRELHLLPKSFGVLKKLRDLNLKASGIKSLPSSFGKLSNLVVLNLEGCKIPSLSVSFGELSNLEMLNLRGCEELHLMPESSGGLRKLRDLELSPYHEAFRDEILGLPASFGELSNLEMLNLLQCWELQLLPESFGGLR
CpGG1	Ceratodon	purpureus	GG1	Moss	Bryophyte	CepurGG1.9G071300.1.p	CHAIN	chain	1	656	(TIR)(NBARC)(LRR)	NLR	TIR-NLR	TNL	MDDQFLQPSWPRRPHRGQCTSSFPVTDVDYDVFLNHCGPDVKAGFMSHLDEALRTAGFNPFLDKTSLWKGHPASRSINDALEVAKIHVAVVSKGYAESKYCLNELVVMMRSGKPVIPVFYDVEPTDLRWVENGPFAAAFEKHKCKRTPEQVEEWRDALLKLADITAFCFHLSDHKGNEAELKQKVIDVVRSFTCKVELVPIEHHLVGVENQMNACIKMEELMSGPTRLSGLVGMGGIGKTTLAKAIYNHFVGYKKFQAMSFLQMDYNPLSSMDEVGSSISKRLQKQLLWDIFHVPDKNQESYKHWFDKISCQGPILVILDDLRERSEFDQVILDIGLFAPGSCIIVTSRDRHVLNAIGKQCNFFLHEVKPLESDDSRQLFNLHAFGDGEVPPKFKTIANDVIKACGGLPLAFKVAGSSLNDKKSDEDLECIWPEAVDALKKDAKVMNVLRWSFNCLSKEEKMMFLDIACIFCGWWKDEAMEIWKNCKEFSCCGIQIPYTSLAKLIDKSLIAIDMTKGKQRGGVLAMHGLLQELGRNVGMDDGSHILVDQGTCKVEVINQRPMKVRALNLANGQELELKIEDITKMTNLHFLVLDGCFINGDFTTISKNLRYLRWRQMPVIQRPPILNLNNLISLDFSYSSEVADLWAKSNPALEVC
CpGG1	Ceratodon	purpureus	GG1	Moss	Bryophyte	CepurGG1.9G064500.1.p	CHAIN	chain	1	932	(TIR)(NBARC)(LRR)	NLR	TIR-NLR	TNL	MDLGKDLQLDSGKRTMNEEATRCTMEAIAENDRLSASTGTDPPSTSQPKHKIFLSHSGAQKYFVENLCKDLEDHHRFPFFDIRESSLPKGERFPEHIVEAAQQCNLAVVVVSEEYFTSKWPMIELVEFVRAKKSGRNPKLKILPLFMGLSHSEFSDQTRQEGWFRKWAETWVEEESSRINVAEWKEALKEVKAFNGMQFHQDMRKLASYQKNVVRMICKVVSPDVKWYNAHVQGGSNICEVYSEQISTIQPSGKHKIRVIGYYGVGGLGKTTMCKVLCNELALEFEDKVCHVEMAPNPSSDLKLLHLQEVLKKFTRTSEQVLRGLDEGKCKDILCKSVSWEQPAFLALDNLWDDTKSIEHAKMFLHHAAFPEGSVVMVTARTLRTLKYLGIEKSQCFEVPELSKVEARSLFLYHAANGREYVNKGDIDMTDECVSRCYFRKNEKQGRHYLPLAVKVLGMHLGSLGCDPKQWLESLPRVRNFDLHSSEENPVYRVIRLNYDRLNPEEQALFMDIVIYSRGYRLDDLQKWLGHVHRKKWEQIGVQLQRLKDKDLLEDVDVSSGQFSMHDLYREFAELEVQGKLKGGSFHSRRFLYANSHPSELEMMPAGGVWENLVRVGIKEKPWWDEDKDGCIMSLQGIQWRCCSNVVVLRLHDLMHLKGVLNLKGLSCLRSLELTQLLKIGGVEGLEDLNNLTYFQWTSSVYFEPHLGQLPGSLKVLEVVLVIRAIVGRDVFARCTNLCSLKLGGIRVPDGIDFTQCSSLLTLRLWSIDGLQKLTGLGTECLQSLRIERCADLRDASGFEHSVGLRELLIDCNPALKKVPDLQKLTDLQTLSITDCDKISEVRGLRSLRQLRELRCRALRRLKKLPSLSGLQHLHLLELNGCSKLTGLEGVGDLPSLRYLSLRGCSSLVRLPELSKCTNLEELNIIWRNSTL
CpGG1	Ceratodon	purpureus	GG1	Moss	Bryophyte	CepurGG1.9G049500.1.p	CHAIN	chain	1	882	(TIR)(NBARC)(LRR)	NLR	TIR-NLR	TNL	MASDVRPAKRLRMTEVGFEEYDVFLCHRGPDTKTAFVSFLYDRLEAAGLRPFLDCKSIGKGQHSQAWMDSAVKTTPIALVIFSENFADSEWCLNELKVMLDTPGVKVLPVFYKVQPDEVCCPEEGRLSAAFDKLKRRHDETTIERWRDALRRASGLNGWVYEAAGQSLETDLVTAIVREVSELASKPLPLDVGDYVFGTEEVVDGIIQKHKEVSILVLWGMGGIGKSTLARELYNRMREEFAASCYVEDLKSYYVQDSKNKVIRDDDIVKVQKHILKYLCPGEGLEVENKHKGKVILEERLSKKRILVVLDDVPDNGELYYWISRKMLTEGSMCIVTTRNRRVVEKLNNFDMKEAVHFHEVQGLGSEDSEHVFASYAFDGYWNYKPPGFGELVAEISEACRGVPLVLKVCGALLKGMEEAGFWSEVLMELKSGTFDDDGISDCLKISFNALDQEYQDMFLDITCVLLGKPRDMAILAWKSHGWYPIMGIQILVDMALVTVDDCGCFRMHDHLRDMGRQILKEQRSKGVINRLSMPESLEYLREYKGFPESLEVLNIYKVDSSSLRALDISHMKKLRILMCDDTITATSIPESLCWWNLDGSEVESLFRLSEKSAKKVMTTLPTPHPNNKLVVLSLEASHITTLTEIVVRLSNLEVLNLENCWKLHLLPKSFGGLSKLRDLNLGWCGIRSLPASIGELSNLDTLNLEGCGKLRLLPESFGGLRKLRDLNLKLSGITSLPASFGELSHLEVLNVRGCMELDMLPESFGGLSKLRDLNLGWCGIRSLPASIGELSNLDTLNLEGCGKLRLLPESFGGLIKLRDLKMTESGIRSLPAIFGEPSILEVLDVGGCMELHLLLESFGGLSKLRDLNLDKFGITILPASL
CpGG1	Ceratodon	purpureus	GG1	Moss	Bryophyte	CepurGG1.9G152100.1.p	CHAIN	chain	1	334	(RPW8)(NBARC)	NLR	CCR-NLR	RN	MADLVSGAVLGAVVGALLTEVIDKIRGAYRCKGNCKKLESTLHFVEPYVKKMADRGNDTCRTWLEDLKGLLEKAEQIINKYCILEKRTSIRSAFVYLKRSRVNSLILDIHLQIKEKIVNANMPIYDLVQAVHDEVMTHKSPTMETSSSFVLQDLPANIVSFENDTYGKLKTLIQTEGAGMGDPVTIGLRGAGGAGKTLLAKMLHNDPEIQSKYGAHSILWITIGQDATLPSVYLTMGKFLKDGNFEHEYASRNEEDQRTYLIDAFKKKKILLILDDVWEQYSHGHSMMERLDVAKGLGSVTLVTTRNSVVLASAKAKETRCLHLPLRNPETCGG
CpGG1	Ceratodon	purpureus	GG1	Moss	Bryophyte	CepurGG1.9G096300.1.p	CHAIN	chain	1	1048	(TIR)(NBARC)(LRR)	NLR	TIR-NLR	TNL	MDDYDVFLNHRGPDVKGGFVAHLRDALCSAGLNPFLDKTSLVKGNQAFTSIDAALAVAKVHVAVVSRGYAESKHCLSELAAMMRSGKPVIPVLYNVEPAELRRVEKGPFAAAFKKHKSREIAERVEEWADALRKLADITAFVFRLSDYRGDEAELKREVVDAVTSLLPLHGALEVQGHVFGLEEQVKICMHKVEAMSNATCLLGLGGMGGIGKSTLAKVIYNRCIHQRRYQATSFLKIDHSTPSSMEVGSGLLSKLQQQLLWDLMRVPQGSPQSYSSWFHKISQRGRVLIVLDGIQDKFLFENLILNTCSLAPGSCIIVTSRDHQLLKLTSRDCSFYLHEVCLLGCEDSQKLFNWYAFGDEGAPKDFTPSASDVSKACGGLPLALKVVGSNLFGKISKKDQESIWAEAAEALKGDVDVRKALKWSYDCLSIEEKLMFVDIACVFCGWKLDEAMMVWQSCKDCSACCGNGTPQTSLRNLIDKSFLTLDNNGGIMEMHGLLREMGQDIGMVDGSHLWKGGATRVLSKDKNHNSSKVRLLNLAKSGEHKFAFEDFASMEYLHFLILDGCNVSGNLEGISKELRYLQWREMPLTSVPSMLSLSNLISLDFSKSTKLANIWAKSGSSLEACPNLLTLNLKECTSITTLPDSIGRLSRLQTLDLNWCESLQKLPSSIGQLTALETLHLSWCGSLEALPDTFTALSALRWLTMYWCVSISELPPTLSLMTGIRLLYIDLGTESQSLAIAQLNALESVSATMCTDEAVDALDSSGALRNLDQLEEFHFVECSSMTKLPETIGLLTTLEVLYLIDCENVRELPNSIGRLKLLTHLSLYKCSWLVTLPDSLGALTSLEFLRIRECPSFTKLPKSIGQLSSLRLFWMEGCGELRSVPHTLRQLNALEGLQIMDCGSLEGMGLLRALQGLRIWGCTSATELPGSCLVVVDSNFWSPASIWDHKEFHYNWRLCNVKEVRVVEANDCGFLRYVEEDTESGRPVLQRVHNLPCCDVAPPQETTSWRSIGFVAYPTTYFENENNRKVNWIGAIADMSTAILLVP
CpGG1	Ceratodon	purpureus	GG1	Moss	Bryophyte	CepurGG1.9G173400.1.p	CHAIN	chain	1	1036	(TIR)(NBARC)(LRR)(HMA)	NLR	TIR-NLR	TNLO	MLLKTKHKIFLSHSGAEKNFVEQLCVDLEATGYSFPFFDQRSHSLPKGKNFAALILEAAKLCHVAVVVLSETFLTSKWPMIELGKFHEAKNSENSSLNMLPLFFKLSIEDLDEQSVRERWMPKWQEYASTDKRIDVNLWRDAVLALPKVNGLIFEEPRARHKSSTGICSEVEYRSAIVQAVLRLSPPDLMYGSSENMVGYTRLCEHLSSLFVEDTNSGLLLLGLYGMAGLGKTTMCKALNDNFHRELMGRVCHLELGDSSKALMRQKEVLEKLWGLKNDVLDGVKDVDQGRTLMRNCLEQDRTKRQSGVFLSIDNVSGDQRSLDEARAYLEAGFCPKSRIIVTSRGKNIVESLLSHSKFCKPVPSLTKKEAETVFLKMASPGTILSALTDEERRSLALCVEQCRFPRGRDQQYHFLASRQYHPMAIRALANFFQNEGINKKSLSVWEKYLEAVDRDDSPNVYGILEMQFKSLEPIEQLFFLDIALFGDKVSISLSAEDWVTWLGGLHSDSSPASVKGVLKRLERSGILNEWPDIRSGMTMHQLYKEFAVWFVTKGVSSKNEWCVRECAPPYFEWTRIRIVKLKGCIPRTRVQWEWKSLILLQLQSCTHVKELNLNGLDRLRHLELVELENLETLTLPSESDSLRFVVFSGLESLKHLPDFGSFCAFLRVISIRNCSSLKEPLRIEGCSELGTLETDVRLCPQISMSLATSLSSLRYLWILNDYGGRGGWEGDELNLEDLGLCSQLQAITLANLPVKRVLGLAQVARSIPVGILFSECPYLAEVPDGLAEASFVYMSRSRVASFWRKKPNRIISRDNVSGRTELHEKWRRDLGCSHTKEWEVEYQGHTQDFSSNVNSELFPEEPAMPDNDSHLPGIFDQHPAHDNLINTSIVDLCKLRRLPAVIQCLEARISSVILITKVSSTQLYLYPPVHRIAMHKVELKVHMCCYKCAEVLAENIMYLGGVFDVKVDRKNSKVTVIGRLDPDRVLWRTKKVDKHATFWPPSPPPPVVEVVVVEEKEEKNEEVVVVEEKKGGRED
CpGG1	Ceratodon	purpureus	GG1	Moss	Bryophyte	CepurGG1.9G136500.1.p	CHAIN	chain	1	1015	(TIR)(PLOOP)(LRR)	degenerate NLR	TIR-NLR	TPL	MKRDWGKDLHLGSGKRPKNDEATRCAIGALAETYRSNAEAGSPSKSQPKHKIFLSHSGAQKYFVENLCKALEDHHRFPFLDIRPRCLPKGERFPQHIFEAAQQCSLAVVVVSEEYFTSKWPMLELVEFVRAQKSGRNPNLKILPLFTALSVSEFSDQTRQDGWFRKWAEWAEDDLSMRINAADYKEALKEVKAFNGMQFHQDMRKLATYQKHVVRMICQLVSPDVKWYDAHVQGGSNICEVYSEQISTIQPSGRHNVCVIGYYGVGGLGKTTMCKVLCNALAFKFEDKVCHVEMAPNPSSSLKLLQLQEVLKRLTSTSEEVLCGLNEGECKDILCKSVSWEQPAFLALDNLWDDSASIEHARMFLQEAAFPEGSVVMVAARTLRTLKYLGIDKAQCFEVPELSKVDARNLFLYHAANGREYVDKGDIEMIDVCVSRCYFRKSEKQGCHYLPLAVKVLGMHLGSLGSDPKQWLESLPRVRDFDLHSSEENPVYGVIRLNYDRLTPGEQTLFMDIVCYYPWCDDDDDDGSQLREWLGLVHRKKWEEIGVELQRLKDKGLLEDVDVTSGEFSTHDLYREFAKLEVQGKLKGGSFQSRRFVYGNSHIPSELEMMPSGGVWENLIRVGIEKERRIPDENPGISGLEGIQWRYCSNVVVLKLDGIKSLKGVLNLKGLSCLRCLECWLHKLGGVEGLEDLVNLTYFRWFSEGVWEEDAIRPHLGQLPGSVKVVQVAGVGAILERDVFARCTSLCNLRLSDIRAHNGIDFGRCSSLLTLDLCKIEGLTELTGLRTECLDSVRIQDCNDLRDASGLEHSIRLRELILEGNSLLEEVLDVQKLTGLQILRIGWCDGISEVRGLDSLRQLRELKCLFLPNLSGLPSLNGLQHLHHLQLSGCEGLTGLEGVGDLPSLRVLDLWGCSSLVRLPELSKCTNLEELEIEGSAMELGEEDVAMLSKLPKLLPIQIRTVWCGIFKIKLDVVKRRVLKQNIKVSNWELGWSWVVVEERDLEMPTNIKLLGYKF
CpGG1	Ceratodon	purpureus	GG1	Moss	Bryophyte	CepurGG1.9G158600.1.p	CHAIN	chain	1	369	(TIR)(NBARC)	NLR	TIR-NLR	TN	MADQCQSQVVKHEEEEDHDEQDCSGTGKQWLSADDNTGVKKRRSREFNDEEARRVRQRVSPFDASSAGTSNIPETEKTAQAKVVQNQEQSLPGNLSKYDVFLNHRGPDLKKTFVSHLDAALRRAGREPFLDAKSLVKGHHAINSINEALSGVFVHVAIFSPRYAESKYCLDELCDMLESKKHMIPIFYDVEPENLRWPENENGPFAKAFFRHRMRGRHQAVERWTKALREAANITGFRLVDCNSEVELVEEVVVAVLKALPPPPLLVHARHPVGLKETSAHVVNMLHKMGDNVGILGIHGMGGMGKTTLAKEVYNQEQSRFKNKCFLKDVKDAKYSKSGMDLLKKMMTDLLGEDVMKLSGDCARWFEMI
CpGG1	Ceratodon	purpureus	GG1	Moss	Bryophyte	CepurGG1.9G033700.1.p	CHAIN	chain	1	916	(TIR)(NBARC)(LRR)	NLR	TIR-NLR	TNL	MAMNDCEASTSGAVTENFDVFLNHRGPDVKATFVAHLEDALRCAGFRPFLDARSLMKGNPALKSIDQALNVAKVHVAILSKRYAESKYCLNELVAMMRSGKPVIPVFYDVEPEDLRWMKKGPFAEAFLKHKSKGRTQKKLQEWTDALGALADITAFCLADYKRDEAKLKREVVNEVARLTPSNDPVDVEPYRVGLQRRVNACIQMSDNMGAGTGILGLVGMGGVGKTTLAREIYNHFVAEKKFRNMTFLEIRRDSSTSDVEVRSTWVRELQKQLLWDLLRVQTSASNDYSSWFRKVASVGPVLIVVDNVYKLNHFDALVPFVSDLHPGSRIIITSRDRSVYNNVAGRSKLEHCLYDVSTLDVEESSMLFNLHAFQAHEAPEELKGVAKEVVGGCGGLPLALKVIGSSLFDVRSDEDSEAIWLEAVHALRQNPDVKGVLKWSYDHLSKPEKHMFLDIACLFCNRKVEEALAYWRSCQDCTSCGGVQTPHTSLRSLINKNLVVVDRGRLIFTATTFRVHDLLMNLGQEIGKKAKRHFVNGTTAETSIMKMQGTNKTLALSLVGSRKRKFEVEDFASMPNLHFLELPDGCVVNGDFRCISTKLRWLRWRGIVLDCIPLGLDVSCLTSLDFSMSTNLASLWTESQDRLKGFPNLLQLNLQECTSITRLPNSIGQSSQLQTLNLWDCKKLKILPKSIGELKRLQYLHLRGCSSLKGLPESIGQASGLHHVYLGGCTKLKNLPESIGLLQQLQLLNLEECTSLIAIPDCIGALSNLGSLHAEGCTSLMKLPPSIGLCSSLFSLCVEASAECQTFTDGHIGEAWSRLQYLELRNCGGFGSLLAYGSLKSLIQLKLEDSTVTELPESIGLLTELWWLGIACERLQCLPNSIGDLKLLQSLKLRRCDNLKRLPKTLGGLTRLEDI
CpGG1	Ceratodon	purpureus	GG1	Moss	Bryophyte	CepurGG1.9G156200.1.p	CHAIN	chain	1	1210	(TIR)(NBARC)(LRR)	NLR	TIR-NLR	TNL	MSSSAYLAVALIKEAPSSSTLILPMENVITVLGSEGPKLDADGSDLYSESRKRALGSNICSDSRKRARSVRPDEEQQVPSIFSCRHPTATMPADSRRPSESAHVERESFFMLHKTKHKIFLSHSGAEKNFVEQLCKDLEATGYSFPFFDQRSHSLPKGKDFAALILEAAKLCHVGVVVLSETFLTSKWPMIELGQFHEAKKSENSSLNMLPLFFKLSVEDLDEQSIRERWMPKWQEYASTDKRINVNLWRDAVLALPKVNGLIYEKPRARHKSRNGIRSEVEYRSAIVQAILKLSPPDLLYGSSENMVGYNRLCEHLSSLFVEDTNSGLLLLGLYGMAGLGKTTMSKALNDYFHREFMGRVCHLELGDSSKALMRQKEVLEKLWGLKDDVLDGVKDIDQGRTLMRNCLEQDRTKRQSGVFLAIDNVSGDQRSLDEARAYLEAGFCPKSRIIVTSRGQNIVEGVLSRSKFCKPVPSLTQEEAETVFLKMAAPGKILSALTDEERRSLALCVEQCRFPRGRDQQYHLLASRQYHPMAIRALANCFQNQAINKKSLSVWEKYLEAVDRGYSLDLFGILEMQLKSLEPIEQLFFLDIALFGDKVSISLSAEDWVTWLGGLHMDSPPAFVKGVLKQLERSGILNEWPDIRSGMTMHQLYKEFAVWFVTKGFSSKNEWCVRECAPPSHERTRIRIVKLEGRIPRSRVQGEWESLILLQLQSCTHVRELNLDGLDQLRHLELIELKNLETLTLPSESDSLRFVVFSGLESLKRLPDFGSFCAFLRVISIRNCSNLKEPLRIEGCSKLGTLETDVRLCPQISMSLATSLRSLRYLWILNDHGGRGGWEGDELNLEDLGLCSQLQAITLANLPVKRVLGLAQVTRSIPVGILFSECPYLAEVPDGLAEASFVYMSQSRVASFWRKKPNRIISRDNVSGSTDLLLHEKWRRDLGCSHTKEWQVEYEGHIQDFSSNVDSELFPEEPTMPENDSYLRGIFDQYPYYDVLINTSIVGLREARRLPAVIQCLEARISSVILITKILPTRLFLYPPQAFVTQKPKSWAIKFEPPPPPPPPPPFRSLHCDHLPPRFHPQHYPETPTPESVPTANLFIRGKRSRDPRRPQHMVPKIMSGAPGFGSHSEEAGILPPPPPLTPYVPPPPPPPPPPPPPPHPFRSLQVHDSPRDHLSPRFHVVSVRKSKILSSLHLVPFGDITAQLQFSS
CpGG1	Ceratodon	purpureus	GG1	Moss	Bryophyte	CepurGG1.9G137800.1.p	CHAIN	chain	1	1167	(TIR)(NBARC)(LRR)	NLR	TIR-NLR	TNL	MKRAFEQEDLSELLQFLDEEPEGPSHDGDNDWEPELEPKHKVFLSHSGVQKNFTEQLCLDLERLQYCPFFDKRPESLPKGQKFPELIFQAAQQCRVAVLILSEEFFTKTKWPMLELEAFVQSQNKNPQRIAILPVYLGLSRDECTKNETRRLNWVSVWQNWAEDDKRIDVSKWERALKVLSPSNGIEYVQSLGEVALREQIVSAVRRLVPPENTWSATRVQSRTRIYKAIIEKFARTKPSPLYGVRVVGIYGMGGIGKTTFCKVLCDELYTKFQGKVCHGEFGTRGAVELQKQVLRELTDTNPDSLTFLTEDMTTNLLRRRIRQQQVFLALDNVWQQSVEEAKIYLRAGFHHGSIVMVTARSIDILSRLNIDKGGCLEMPELNEEDAKWLFLHHAAPELQFINEDEEQKIQYCVKHCQFHKGANMGQHFHPLALKVLGAQLGSLGRDPSIWVENLSKDDKFNQFREREHPLFSILRRGYDSLCKDDQILFMDGVLFNPSQRHLYMDDYFVTAGLDHMYRLDLFEWLSLVHKSEVRIIKDRLQGLKAKSLLEDIGDGSKGVTLHDLYLEFAKLEVKRGALDTRRWIWYDREVSYPTDLARMPSGSCWPILERISVKYDDSYTAFNNHVRWLGTVDGIKWQHFSNVVVLHLLIGEDELLDLRGFKCLRSLEVKWRGKYKNYGGAGKLIGVGEMRNLGWLDLENVHDAPCFEEIGHLTTLVVLRLNTSCSMLNCEEGSLTSRPLELLNLEKCIQLRELVLRCPCLKAFPDLSRLTSLRLVLFENCYRAREVVGLGSQMSSLQELVLLLCKSLCRCSGLSDLVSLQVLRVENCEKLSELPDLHKLTNLRRLNIITSVCNRVQGFNESMLLEELYVRGVQELPGLNLLSRRLQRLAIHRYPMLLCLGSFIALEELILQNISQVRELPGMHKLTRLRRLTVEHAPKLLQLPAIGDLVTLHYLNLSYCCSVEIPTFPDLHNLTNLENLILIYTSIRRLPGLERLTRLRSLRCNSTLLVELPDLSALKSLEYLDLSRCHRLTRLDTVGVMTALMFLDVATCYKLERLPDLSSCKSLEYLGLCHTRVRLLPEDILTLATLPVLRQMFAWNHLRVNFPKLLKEMSLAEVLVKLEAEQLRFFATSETMIWTEPDAILERGKYRHVSHACMHNAYEYTV
CpGG1	Ceratodon	purpureus	GG1	Moss	Bryophyte	CepurGG1.9G160600.1.p	CHAIN	chain	1	1008	(TIR)(NBARC)(LRR)	NLR	TIR-NLR	TNL	MKRDLGKGSQLDSGKRTKNDEATRCIMEAIADNDRSSTEASPPSTSQPKHKIFLSHSGEQKYFVENLCKGLEDHHRFPFLDIRPRCLPKGERFLQHIFEAAQQCSLAVVVVSEEYFTSKWPMIELVEFVRTQKSGQNPNLKILPLFMGLTVSEFGDQSRQEGWFRKWAEWAEEDPLMRINVAEYKEALKEVKAINGMQFHQDVRKLASYQKNVVRMICKLVSPDVKWYDAHVQGGSNICEVYSEQISTIQPSGRHKLRVIGYYGVGGLGKTTMCKVLCNSLALQFEDKVCHVEMTPNPSSSLKLLHLHEVLKKLTLTSDKVLKDLKEGECKDILCKSVSWEQPAFLALDNLWDDSASIEHARMFLQEAAFPEGSVVMVAARTLRTLEYLGIDKSQCFEVPELSEVEARNLFLYHAANGRQYVAKGDIDMIDECVSRCYFRKSEKLGWHYLPLAVKVLGLHLGSLGSDPKQWLESLPRVRDFDLHSSEENPVFGVIRLNYDRLTPGEQVLFMDIVCYCPRFHDDEISRFRKWLGLVHRKKWEEIGVQLQGLKDKGLLEDVDVTSGKFSTHDLYGEFAKLEVQGKLKGGSFQSRRFVYANSHPSELEMMPSGGVWENLIRVGVEEEGRVPEEDRGISSLHGIQWRYCSNVVVLKLDGIESVKGVLNLKGLICLRSLELSELEKLGGVEGLEDLVNLTYFRWFSEKGWSGNAISPHLGQLPGSLKVLEVLLVGATVGRDVFARCTNLCNLTLMNILAHDGIDFGRCSSLQTLDLLDIEGLTELTGLRTECLHSLQIQGCDDFWDASGLEHLVCLRELFLEQNSENSLSEEEVLDVQKLTGLQILRIAACGTSEVRGLDSLRQLRELECRFSPLIELPSLSGLQHLHRLDLCGCDGLIGLEGVGDLRSLRHLDLKGCRSLVRLPELSKCTNLEELIITETAMELGEEEIVMLSKLPKLRPVQISTIWFNYKIRLDVVKRRVLKEKWVEGMGVVEEESYLEMPPNIKLPDHKF
CpGG1	Ceratodon	purpureus	GG1	Moss	Bryophyte	CepurGG1.9G160600.4.p	CHAIN	chain	1	984	(TIR)(NBARC)(LRR)	NLR	TIR-NLR	TNL	MSIWELRFSCRSSTEASPPSTSQPKHKIFLSHSGEQKYFVENLCKGLEDHHRFPFLDIRPRCLPKGERFLQHIFEAAQQCSLAVVVVSEEYFTSKWPMIELVEFVRTQKSGQNPNLKILPLFMGLTVSEFGDQSRQEGWFRKWAEWAEEDPLMRINVAEYKEALKEVKAINGMQFHQDVRKLASYQKNVVRMICKLVSPDVKWYDAHVQGGSNICEVYSEQISTIQPSGRHKLRVIGYYGVGGLGKTTMCKVLCNSLALQFEDKVCHVEMTPNPSSSLKLLHLHEVLKKLTLTSDKVLKDLKEGECKDILCKSVSWEQPAFLALDNLWDDSASIEHARMFLQEAAFPEGSVVMVAARTLRTLEYLGIDKSQCFEVPELSEVEARNLFLYHAANGRQYVAKGDIDMIDECVSRCYFRKSEKLGWHYLPLAVKVLGLHLGSLGSDPKQWLESLPRVRDFDLHSSEENPVFGVIRLNYDRLTPGEQVLFMDIVCYCPRFHDDEISRFRKWLGLVHRKKWEEIGVQLQGLKDKGLLEDVDVTSGKFSTHDLYGEFAKLEVQGKLKGGSFQSRRFVYANSHPSELEMMPSGGVWENLIRVGVEEEGRVPEEDRGISSLHGIQWRYCSNVVVLKLDGIESVKGVLNLKGLICLRSLELSELEKLGGVEGLEDLVNLTYFRWFSEKGWSGNAISPHLGQLPGSLKVLEVLLVGATVGRDVFARCTNLCNLTLMNILAHDGIDFGRCSSLQTLDLLDIEGLTELTGLRTECLHSLQIQGCDDFWDASGLEHLVCLRELFLEQNSENSLSEEEVLDVQKLTGLQILRIAACGTSEVRGLDSLRQLRELECRFSPLIELPSLSGLQHLHRLDLCGCDGLIGLEGVGDLRSLRHLDLKGCRSLVRLPELSKCTNLEELIITETAMELGEEEIVMLSKLPKLRPVQISTIWFNYKIRLDVVKRRVLKEKWVEGMGVVEEESYLEMPPNIKLPDHKF
CpGG1	Ceratodon	purpureus	GG1	Moss	Bryophyte	CepurGG1.9G160600.3.p	CHAIN	chain	1	982	(TIR)(NBARC)(LRR)	NLR	TIR-NLR	TNL	MEAIADNDRSSTEASPPSTSQPKHKIFLSHSGEQKYFVENLCKGLEDHHRFPFLDIRPRCLPKGERFLQHIFEAAQQCSLAVVVVSEEYFTSKWPMIELVEFVRTQKSGQNPNLKILPLFMGLTVSEFGDQSRQEGWFRKWAEWAEEDPLMRINVAEYKEALKEVKAINGMQFHQDVRKLASYQKNVVRMICKLVSPDVKWYDAHVQGGSNICEVYSEQISTIQPSGRHKLRVIGYYGVGGLGKTTMCKVLCNSLALQFEDKVCHVEMTPNPSSSLKLLHLHEVLKKLTLTSDKVLKDLKEGECKDILCKSVSWEQPAFLALDNLWDDSASIEHARMFLQEAAFPEGSVVMVAARTLRTLEYLGIDKSQCFEVPELSEVEARNLFLYHAANGRQYVAKGDIDMIDECVSRCYFRKSEKLGWHYLPLAVKVLGLHLGSLGSDPKQWLESLPRVRDFDLHSSEENPVFGVIRLNYDRLTPGEQVLFMDIVCYCPRFHDDEISRFRKWLGLVHRKKWEEIGVQLQGLKDKGLLEDVDVTSGKFSTHDLYGEFAKLEVQGKLKGGSFQSRRFVYANSHPSELEMMPSGGVWENLIRVGVEEEGRVPEEDRGISSLHGIQWRYCSNVVVLKLDGIESVKGVLNLKGLICLRSLELSELEKLGGVEGLEDLVNLTYFRWFSEKGWSGNAISPHLGQLPGSLKVLEVLLVGATVGRDVFARCTNLCNLTLMNILAHDGIDFGRCSSLQTLDLLDIEGLTELTGLRTECLHSLQIQGCDDFWDASGLEHLVCLRELFLEQNSENSLSEEEVLDVQKLTGLQILRIAACGTSEVRGLDSLRQLRELECRFSPLIELPSLSGLQHLHRLDLCGCDGLIGLEGVGDLRSLRHLDLKGCRSLVRLPELSKCTNLEELIITETAMELGEEEIVMLSKLPKLRPVQISTIWFNYKIRLDVVKRRVLKEKWVEGMGVVEEESYLEMPPNIKLPDHKF
CpGG1	Ceratodon	purpureus	GG1	Moss	Bryophyte	CepurGG1.9G160600.2.p	CHAIN	chain	1	947	(TIR)(NBARC)(LRR)	NLR	TIR-NLR	TNL	MEAIADNDRSSTEASPPSTSQPKHKIFLSHSGEQKYFVENLCKGLEDHHRFPFLDIRPRCLPKGERFLQHIFEAAQQCSLAVVVVSEEYFTSKWPMIELVEFVRTQKSGQNPNLKILPLFMGLTEALKEVKAINGMQFHQDVRKLASYQKNVVRMICKLVSPDVKWYDAHVQGGSNICEVYSEQISTIQPSGRHKLRVIGYYGVGGLGKTTMCKVLCNSLALQFEDKVCHVEMTPNPSSSLKLLHLHEVLKKLTLTSDKVLKDLKEGECKDILCKSVSWEQPAFLALDNLWDDSASIEHARMFLQEAAFPEGSVVMVAARTLRTLEYLGIDKSQCFEVPELSEVEARNLFLYHAANGRQYVAKGDIDMIDECVSRCYFRKSEKLGWHYLPLAVKVLGLHLGSLGSDPKQWLESLPRVRDFDLHSSEENPVFGVIRLNYDRLTPGEQVLFMDIVCYCPRFHDDEISRFRKWLGLVHRKKWEEIGVQLQGLKDKGLLEDVDVTSGKFSTHDLYGEFAKLEVQGKLKGGSFQSRRFVYANSHPSELEMMPSGGVWENLIRVGVEEEGRVPEEDRGISSLHGIQWRYCSNVVVLKLDGIESVKGVLNLKGLICLRSLELSELEKLGGVEGLEDLVNLTYFRWFSEKGWSGNAISPHLGQLPGSLKVLEVLLVGATVGRDVFARCTNLCNLTLMNILAHDGIDFGRCSSLQTLDLLDIEGLTELTGLRTECLHSLQIQGCDDFWDASGLEHLVCLRELFLEQNSENSLSEEEVLDVQKLTGLQILRIAACGTSEVRGLDSLRQLRELECRFSPLIELPSLSGLQHLHRLDLCGCDGLIGLEGVGDLRSLRHLDLKGCRSLVRLPELSKCTNLEELIITETAMELGEEEIVMLSKLPKLRPVQISTIWFNYKIRLDVVKRRVLKEKWVEGMGVVEEESYLEMPPNIKLPDHKF
CpGG1	Ceratodon	purpureus	GG1	Moss	Bryophyte	CepurGG1.9G128300.1.p	CHAIN	chain	1	243	(TIR)	TX	TX	T	MERDLGKDLQLDFGKRTKDEASMRCTMEAIVDDDRSNTETGPPSTSQPKHKIFLSHSGEQKYFVENLCENLEDHHRFPFLDIRPRCLPKGEKFPQHIFEAAQQCSLAVVVVSEEYFTSKWPMIELVEFVRAKKSGRNPNLKILPLFMELSVSDFCDQTRQEGWFRKWSEWAEADSSRIDVAEWKEALKEVKAFNGMQFHQDVRKLASYQKNVVQTICKLVSPDVKWYDAHVQGGSNICMVYSE
CpGG1	Ceratodon	purpureus	GG1	Moss	Bryophyte	CepurGG1.9G055500.1.p	CHAIN	chain	1	1005	(TIR)(PLOOP)(LRR)	degenerate NLR	TIR-NLR	TPL	MEEMDASGTFKISWMGTSERQPLEEMDLLGTFESSCLAGASGAAAADLAGDDEQAIIRYPFSLTLAEYSPPAGQPNKRGGSPPVGENKKRIKSNTDGGDKFSNEEKCLLFSYGSGGAAGGNSRDTSASREIVQQKSMFKIDKAKHKVFLSHSGEQKGFVELLCKDLEARGHLFPFFDARQHSLPAGKDYEPLIIEAAQLCRVAVIVLSEKFLCSTWPMIELTQFYAAQQVVNKHLNMLPLFYKLGVEELDLDDRAIEDKWIPIWKELAKADRRIDVEKCSAAVRKLYKTGGLDFSKYGKSEELYRREIVECIFRLSSPDLLYGSAREMVGYDRTCEKVSSRFANDGSAGPSVLGLYGTSGRGKTMLCKALCDQFTPEFLGRVCYLDLGEITTIVKEEMMLKRPKLKLKRVKLMLEKLCGFQSDQLVRVTDDRQGLKLLRVHVHREPVFVALDNVTGDVFSLREARRYLQVRFHPKSRILITSRSVVNVRDLLPGSQFCMAIPRLTVEEAGEIFLRSAAPMRSISGLTDEERRIVGLCIQQCLVEADGDEEKQLSIESDVWGRIYHPLALSALGDFFHRLSSNSHILRWKDHLKTRKDLIKDVLSHPNVIERMIGLQFSILYPSDQLLFLDIALYSRSFGLSERLKGSSKRRIRSRWLEWVSELHGVTAAVMERRLQDLTRSGMINYDDTCFDEESGEFTIPVPSLYKKFAEWYATEHGLKGLKKNSWGVCLSSGAAQNRHSSLSDLVRLRVFHLSRSSARLVPSKTMQELHNLEVLHLHWCPNLTELDLHGLDSLRHLELYELEKLVTVTLSGSSGADEDLGIYESLQSVLLEDLESLTHGPDLRSCRSLHWLRVGCCPKLANLEQISECRDLKELELVDLFPQQGASIPIVESLPSLQCFHLTTIVDVDLCGVIYEVEGREGWDQLENRVALMLGELLRHLRSLRVDDSDNTSDPFDAVRIEWSRRGSSKVMDDLMVQDSSGIHWIHERGDQECTFSPVLDYWF
CpGG1	Ceratodon	purpureus	GG1	Moss	Bryophyte	CepurGG1.9G096000.1.p	CHAIN	chain	1	272	(TIR)(PLOOP)	degenerate NLR	TIR-NLR	TP	MDDYDVFLNHRGPDVKGGFVAHLRDALCSAGLNPFLDKTSLVKGNQAFTSIDAALAVAKVHVAVVSRGYAESKHCLSELAAMMRSGKPVIPVLYNVEPAELRRVEKGPFAAAFKKHKSRETTERVEEWADALRKLADITAFVFRLSDYRGDEAELKREVVDAVTSLLPLHGALEVQGHVFGLEEQVKICMHKVEAMSNATCLLGLGGMGGIGKSTLAKVIYNRCIHQRRYQATSFLKIDHSTPSSMEVGSGLLSKLQQQLLWDLMRVPQGSP
CpGG1	Ceratodon	purpureus	GG1	Moss	Bryophyte	CepurGG1.9G054400.1.p	CHAIN	chain	1	756	(PLOOP)(LRR)	degenerate NLR	UNDETERMINED	PL	MIELAEFHAAQQAGNQQLNMLPLFYKLAVNDLNDQAIGDRWMPRWRQLAKDDRRIDVEKWGAAVRALRKANGVVFGKNGKSKVGYRKEIVRSIFRLSPPDLLYGSSREMVGYDRMCEIASSRFVSDASEGPSLLGLYGTTGRGKTTLCKALCDHFSAEFLGRVCHVELCEGSRMKRQKLMLGNLYGIEKDVLERLMDVRQGLELLRDHVHREPVFLAIDNVTGDESSLREAREYLMLGFHPKSRMLITSRSVVNVQDLLSGSQFCMAMPRLRVKEAGEIFLRSAAPMKSMSGLTDEERRIVGLCIQQCLVEAEGEEVSCELNVEEKQLIFKSDLWELRGRSYHPVALSALGDFFRRYSSNTPMLRWKDQLRPSRDPFKDVWSFPDGIGRIIGLQFSSLHPSEQLLFLDIVLYSRDFFVFLVNFNIDYRYRWLDWVSELHDVSAAVMERKLQDLTRSGMIHYDNASYDADENFFVPVPSLYKEFAEWYATEHGMKGLKNNSWGVCQSSGATQNCHSSLSDLVRLRVFDLSRASARLVASKTMQELHNLEVLQLHSCPNLTELNLQGLDSLRYLELLELEKLMTVTLSGSSGADEDLGIYESLQSVRLGHLDSLTHGPDLRSCRSLHWLRVQWCPKWTNLEQISECRDLKDLVLVDLDPQQWASIPIVESLPSLQYFYLSTEGSYVDVRDVIRAVEGLECWDHALMVAELLRHLRSLRVDGFSSQVLFCKGWVMIEWSRRGCDKLVVTDTKGLIRKCE
CpGG1	Ceratodon	purpureus	GG1	Moss	Bryophyte	CepurGG1.9G067200.1.p	CHAIN	chain	1	1166	(TIR)(NBARC)(LRR)	NLR	TIR-NLR	TNL	MKDEATRCTMEAVAENDRSSTEAGPPSTSKPTHRSSAKAEPPSTSKPTHRSSTEADPPSTSQPTHRSSTEADPPSTSKPTHRSSTKADPPSTSKPTHRSSAKAEPPSTSQPTHRSSTEAEPPSTSKPTHRSSAKAEPPSTSQPTHRSSTEADPPSTSQPTHRSSTEADPPSTSKPTHRSSTKADTPLTSQPTHRSSAKAEPPSTSQPKHKIFLSHSGAQKNFVENLYTDLLNHHRNPFLDIWSLPMAERFPEHIFNAAQQCRLAVVVVSEEYFTSKWPVMELVEFVRAKKSGQNPNLKILPLFLGLSVIEFSDQTRQEGWFRKWAEWAEEDPSRISVAEWKEALKEVKAFNGIQFDQDMRKLASFQKNVVRTICKLVSPDVKWYDAHVQGSSNICKEYRKQIKGIQPSRRYKVRVIGYYGVGGVGKTTMCKVLCNELALEFEEKVCHIELAPNPSSDLKLWHLHEVLKKLTRTSEEVLRDLDEGKCKDILCKRVSWEQPAFLALDNLWDDSLSIEHAKVFLHHAAFREGSIVMVTARTLTALKYLGIHKSQCFKVPELSRADARNLFLYHAAKEREHVDKGDIPMIDECVSRCYFRKSEKQGRHYLPLAVKVLGMHMGSLGSDPKQWLESLPRVRDFDLHSPEENPVFGVIRLNYDRLSPEEQALFIDIVCYHPYSNPHVKNDKYWTSLREWLGLVYRKKWEKVGVQLQRLKDKGLLEDVDVTSGEFSMHDLYREFANLEVQGKLESGSFQSRRFVYAYSHPSELEMMPSGGVWENLIRVGIEEKTKWDKDKAGGIMSLQGIQWKHCSNVVVLKLWGLEYLKGVLNLKGLNCLRSLDLRDLFALGGVEGLDDLNNLTNFQWNSNGGIRPRHLGQLPGSLMVLRVDRVGATVGRDVFARCTKLCNLKLEDIRAHDGIDFGQCSSLLTLDLTLIEGLQQLTGLRTECLQSLKIYNCADLRDASGFEHSVGLRELILGPKYASQKVPNLQKLTDLQTLEIADCGKITELRGLGSLRKLRELHCRYLRKLSELSSLSGMQQLRRLDLSGCDKLTGLEGVGDLPSLRHLNLWGCRSLVRLPELSKCTNLEDLYIWETGMELGEEDIVMLSKLPKLCPLKIGRCTRVDVVKRRVLKEEYNAGGAVKEERDLKMPPNIKLWDDKFGHRPWQLM
CpGG1	Ceratodon	purpureus	GG1	Moss	Bryophyte	CepurGG1.9G120900.1.p	CHAIN	chain	1	1171	(TIR)(NBARC)(LRR)	NLR	TIR-NLR	TNL	MCVYVTGLIWVATMEVVVPTWVVVVVVVVQLISLVCFRKESKRVVVQLVSFVWFKRESNKAVVLHIRENENDESRSLGRVAYHNDRASHLGGVRAFLESFKENPIVPWPFDFWDTKLSTRIATAVESSNDLEMHGHVVTVIRSQSMTGKESMATVTDPPTVQDSSISGFAEAAGGQNIELPLISSSPRLGPAGRAPFSTPYERQDVQEKSSCPESKGKIFLSHSGAQKPFVEQLCKELERHNRYPFFDQRDDSLPKGKKFAPLIFDAAKECKVAVVVLSREYLTSTWPMLELVEFVRAKRSENKSLELLPLFYKASVADLSEESIKNEWRPRWMDLVRPSRDRDRDDIADEWAAAVRELRRVNGLTVEQLGKSEARYREEIVKHITKLVPSDILHDTSGISGCDRICKELAGKFLPHAGIAAQVLGLFGMGGSGKTTMAMVLWNQFNIEFLRVCYIDVKDESKALERQRLVMRKLLNLSNGFLQDVRHLSQGWDLLKRRMKEYPVFLVIDNVQPNELVSKEEVLKYLSIEYHPGSKIMVISRSPDVVEDLLGESRYSCKMPCLTREEAAELFLQKGAPQIKDYSSLTTDQRSVVDSCLEEACFSDQGLYGEKPLYQKKAGHYHPLALQALGVFVRGSKSLDIMSWKSYLHGYGKIKCTRESYKSMFEILGLQFNTLDKMTKLMFLDISLYASKALETPMLSNSPLEDLIDWLANVYEEPIEVVRAKIFDLKRFAMINIEREEIIIHDLYKEYAIWYLEQADDEERLGVWCVGKLEEPNDSLPRELRGLPNGRCWRYLKRIRLQYVSCVDFPECKVQEWCKIEVLQIVGCDCLTTMNLEALSCLRNLELKDLWNLKTLTFTGYGSSSTSSFSQGTHVGSRLYSLPPLQFVIIDGLPSLECLPCFSPFNTLKCLKVGFCEGLTQPPSVQHCSSLKRMVLVWYPRQESFPRLDIGLASLLELTIICCDTLSNQGRPLKLEDLSLSSSLGSLGLRNIPAEDRTALQNVVSVEYFVLDGMDYHTSLTPLLHHLRNQTSPLQAFNVGPLRRHYRPCNDMDTTCATVQYQNQPRPLPEAFLEILPDLPSHEFQEEFPNYMIEVKLSLKKNIKLIFRDLENDLKRENMMVYAHRNNIIVTGIIPDNDFSEEDVLNIVHSHDSSATMISFRARVKGWFIV
CpGG1	Ceratodon	purpureus	GG1	Moss	Bryophyte	CepurGG1.9G120900.2.p	CHAIN	chain	1	1154	(TIR)(NBARC)(LRR)	NLR	TIR-NLR	TNL	MCVYVTGLIWVATMEVVVPTWVVVVVVVVQLISLVCFRKESKRVVVQLVSFVWFKRESNKAVVLHIRENENDESRSLGRVAYHNDRASHLGGVRAFLESFKENPIVPWPFDFWDTKLSTRIATAVESSNDLEMHGHVVTVIRSQSMTGKESMATVTDPPTIELPLISSSPRLGPAGRAPFSTPYERQDVQEKSSCPESKGKIFLSHSGAQKPFVEQLCKELERHNRYPFFDQRDDSLPKGKKFAPLIFDAAKECKVAVVVLSREYLTSTWPMLELVEFVRAKRSENKSLELLPLFYKASVADLSEESIKNEWRPRWMDLVRPSRDRDRDDIADEWAAAVRELRRVNGLTVEQLGKSEARYREEIVKHITKLVPSDILHDTSGISGCDRICKELAGKFLPHAGIAAQVLGLFGMGGSGKTTMAMVLWNQFNIEFLRVCYIDVKDESKALERQRLVMRKLLNLSNGFLQDVRHLSQGWDLLKRRMKEYPVFLVIDNVQPNELVSKEEVLKYLSIEYHPGSKIMVISRSPDVVEDLLGESRYSCKMPCLTREEAAELFLQKGAPQIKDYSSLTTDQRSVVDSCLEEACFSDQGLYGEKPLYQKKAGHYHPLALQALGVFVRGSKSLDIMSWKSYLHGYGKIKCTRESYKSMFEILGLQFNTLDKMTKLMFLDISLYASKALETPMLSNSPLEDLIDWLANVYEEPIEVVRAKIFDLKRFAMINIEREEIIIHDLYKEYAIWYLEQADDEERLGVWCVGKLEEPNDSLPRELRGLPNGRCWRYLKRIRLQYVSCVDFPECKVQEWCKIEVLQIVGCDCLTTMNLEALSCLRNLELKDLWNLKTLTFTGYGSSSTSSFSQGTHVGSRLYSLPPLQFVIIDGLPSLECLPCFSPFNTLKCLKVGFCEGLTQPPSVQHCSSLKRMVLVWYPRQESFPRLDIGLASLLELTIICCDTLSNQGRPLKLEDLSLSSSLGSLGLRNIPAEDRTALQNVVSVEYFVLDGMDYHTSLTPLLHHLRNQTSPLQAFNVGPLRRHYRPCNDMDTTCATVQYQNQPRPLPEAFLEILPDLPSHEFQEEFPNYMIEVKLSLKKNIKLIFRDLENDLKRENMMVYAHRNNIIVTGIIPDNDFSEEDVLNIVHSHDSSATMISFRARVKGWFIV
CpGG1	Ceratodon	purpureus	GG1	Moss	Bryophyte	CepurGG1.9G081300.1.p	CHAIN	chain	1	467	(TIR)(NBARC)	NLR	TIR-NLR	TN	MLDTDRVKVLPVFYKLEPDEVSFREESAGFVELTLGRDETCIERWRDALKRASGLNGWVHDAAGQSPEPDLVKAIVREVSDLANKPLLLDVGEYVFGTKSVVDGIIQKHKEVSILVLWGMGGIGKSTLAIELYNRLRKTFAASCYVDLKSYYNDVGDSKKKVIRDKDIVKVQKHILEYLCPTEGNLKFKTKQEGKPILEERLSKKRILVVLDDVPDNGELYYWISSKMLTDGSMCIVTSRDKRVVEKLNNFDMKKAVHVHNVQGLGSEDSRRVFASYAFGGYWNEIKGFEKLVAKISEACRGVPIVLKVCGALLKDREDAGYWNEVLKELNSGTFDDDGSRIFDCLKISYDALPQECQEMFLDIACALLGKPKDMALLAWTSHCRSPIKGIEILVERALVTVDNSGLFRMHDQLRDMGRRIVREQRSKGVITRLSMPESLEYLRQNEHNSNVNSRKFMLVQFVWTMV
CpGG1	Ceratodon	purpureus	GG1	Moss	Bryophyte	CepurGG1.9G130900.1.p	CHAIN	chain	1	1330	(TIR)(NBARC)(LRR)	NLR	TIR-NLR	TNL	MAYIMWFSMELLTSSALPWLIALLAVIGGFALFKSAYNADLQQRDFKESERGRRTRAARVFVKPEPQLESKAEPDLHSERQHDTDPKLQPKHKIFLSHSGAQKDFVHQLCEDLERFHHFPFFDMREDSLPKGERFPELIFQAAKQCRVAVVVLSEEFFTRTKWPMLELDAFVKAQKEPNGYPRILPLFFKLSRAQCRESARRELWLNVWRGWARNDSKIVVEDWVNALNVFGPTNGLEYKSEGEVSYRKAARSTIIRLVPPDLQFETSSYQGSERLCKVIVDKLHEVEASTKYGVRVVGVYGVGGLGKTTVCKALYNSQYAEYDGRVCLVELGGLSPEELQKQVLRELTQLNPELEKELRGDKVVRLLKERVHKHKVFLAIDNVWDTSVSLDAALTFLQAGFHCDSMVLVTARTRDILVRLDIDENHCIEMPELDKEEATKLFLHHALPSCSQLEGPQREDVEQCVERCRFHKGGAVDASGFQYVPLAIKVLAGQLGGSSKDPLNWREGMSRLNFNLSQERVHPIFSILRTGYDSLSVTQQLLFMDVALFCPRHDSGLAEIFLERRGGINSGNVFYWLSLLHNKSLSDIKHDLQILRRRSLLEDLGDGFSRITLHDLYYEFAVNESQAMDFSERRWLFADYETLSMMTGTVFPSTADIPEDLQRIPGLSCWPALRRIAICNSEISSLERTELQYCSNVVLLKLVNCPDIKRVELHDLGCFKFLEVDGCLKLEASSLGIEGMRKLVWLRWSGSSLRYPCFPNLSLLKSLRVLELVGTEFWMDSPESVLSSLPGLEECVNLVELTLCGHGELVSFPDLSRMVLLQKVWFGSCQKSSGLRGLSSKLTQMHELRLYRCHGIVELPGVEELVTLKKLQLHKLGIVTGSLPDLKKLTNLDDLMCSGSYLKKSSRIKNSDHRDELRCDEYDDLLEQPDLSSLRALRNFELSHCDVESLHEFHISHFTNLLTLKCEWLRALTEIPDLSTLSQIRVISFKRCSKLRSVLEGNIDRLTTLQSLNVSFTAISVLPDLSNLKDLSALDVSGSCVTALPKDFARLATIPDLMMRRCEFLRIPLLELLGERVPEVQELAAMEALHSIYEDCVFDNVEDGPHPSALSVSRLLECVDCSGKQSRLRELAVSLLSKVTLDFQSTTNRGFNTKVLDILGEVEGGVESVIRVFCEEEDVESLFCVIVGFIFIGHRSSSLRASDTLHQISRRVIRFEKGDRLSTGLNFYLSDLHCLEIMFEDPVVASAFRDQVAIDFLEKLRLLGVKHNPRHMLGVVFQRFRRFYNLGFSSENGVNDLDRSAHELKQLYLAKIDALLDSARLEFISHPSL
CpGG1	Ceratodon	purpureus	GG1	Moss	Bryophyte	CepurGG1.9G131300.1.p	CHAIN	chain	1	1136	(TIR)(PLOOP)(LRR)(LRR)	degenerate NLR	TIR-NLR	TPL	MQCLLGMRWCMCCSRCGVAVLCCSGVAVLCCWRPMLTGTLVQILSMNFEMFCSSTKLHGMEQQSYASTSSTNSNRDGGSLDDGEDVALQPKHKVFLSHSGFQKGFVEHLCEELEGCYRFPFFDKRRESLPIGEDFSRLIFDAIQQCDVGVVILSDEFITSKWPMMELVAMHERVLDEVEKGKSKFKVIPVFFRTSPKDLDDHDKCDQWLSCWLKLAKENPKRVQVGKWEAALKYLRKLNGVVYEGFGEVKLVKEIVDEICKVVPAEIKMEDSHIQGRSRICNLQNALRHGIIKNPIFLTLDNMSDQDASIAEVQSYLSARLPAGSIVIVTARSKDWLLCVRPYIDESKCMQMPELMQEEAISLFVNSSVAKLRNDVDKELILRCVKRCYFQKEDDTKSCHYHPLALDVLGRQLSRLTDLGEWVMLLDRIDEDVFNQSREKNHPIFSILRKSFDALSSGDQMLFMDVALYLPNNDVNFCKDVDYSVFKWLGMVHNFQRVDDVIRALERLRAKSLLEKVGDGVKEHIGMHDLWRAFCVAETQGGEIGRRRWMYEARNYSSELVEASPSGSCWENMKRMAFLGTDDPRSLEKVDFGHFANVTVLKISMERRKAKKFVINLSGLIHLKSLEVWGFEMCEGFVIQGRRLPDMRSMVSLRVAKFYTSENAVTSAGLSSNLTNLRLLDLHDCKQLRSCPGVGDLVALEELTCSGCEKLERLPSLRKLRNLRKFDISGCGLITELPGLGDLVALEKLRASVIGHHFGARLKLPDLRKLKHLRVLDLDGRRLQAAPGLDSLISLQKLVADFREVLDGPNLRQLTKLQELSIRGCSLAELRTTDDLAMLHTLNVEDCKGVDDLPDFQGPTSLRKLTLRDCELKSATSLSELSTLEEIELWGCRQLEVLPDLQGLTRLESLQIADCDMLRGWDSAVGRGEESSCKRQDSNTSQLDRRDFQRLIGLRSLDLYSCSNLADLTGIGAFRQLESLFLWQLPVRELPDLSNFPHLNHLDLWGCDFLTRLTCSEPVYGLVNLVISGCNGVEAVPDLGIMFPALEWLSLEGCSGLVSLTSSEPMTRMILLHVRGCRGVSLGDVDQLRASCPPQCDVSFVPVVEEVVPDSERMQVRRLFKGCFGGLVCCYLCSQY
CpGG1	Ceratodon	purpureus	GG1	Moss	Bryophyte	CepurGG1.9G124200.1.p	CHAIN	chain	1	537	(TIR)(OTHER)(OTHER)	TX	TX	TO	MARPAPKYDVFLNHRGPDTKKGFVIPLEQQLREEGISAFLDRHDIQPGDNLIENIKLSIKSADLHIAIFSRNYAHSTYCLEELDQMYQMSQKSLIPVFYDVKPEHVRRPLQQGGPFEEAFKKHEKREDSENVQRWVRALQNVAEIKGFDRSEYSDDYQFRKQIVLEVMRIKFQRMQSFVIPAMLGTYTWVQHYQLPKQGEGFVSFAADCTNDVHVAISPEPRVMHLMEPMYDIVIGGWSNTRSAIRRRIHGPLVCEVPVGLIKTEHDSVCYLWVSIDSKTNLIQVGYGKEPDLSSVFCIYKDTDFIHRARYISFSSWDVPVTYSAVSVASLPSGEDSIEHMFQHMMEITITKEPSDLRFTVPPKLGAYNWARPFQLPEPGRGFLSFGAQCFSDVHIAISSKPDRETDPMYEIVVGGWSNTKSIIRRRAKGPDLWKADVGLIEPQNAVNYLWVCIDKQTEVIMVGHGKEPDLSSVFCIYKDTDFIREARYVSFSSFDVPVTYSAISVASLKSSTSEVTDLSAVPSSSANLPKHSCQVM
CpGG1	Ceratodon	purpureus	GG1	Moss	Bryophyte	CepurGG1.9G090600.1.p	CHAIN	chain	1	534	(TIR)(NBARC)	NLR	TIR-NLR	TN	MEQQSVASTSSNNTNRDGGSMDDGKDVALQPKHKVFLSHNGFQKGFVEHLCVELEGCYRFPFFDKRRESLPVGEDFPRHIFDAIRQCHVGVVILSNEFITSKWPMMELVAMHERVLDEVEKGKSNFKVIPVFFRTSPKDLDDHGKCSEWLSCWEELAKENPKRIHIGKWEAALKYLRKLNGVVYEGFGEVKLVKEIVDEICKVVPPEIKMEDSHIQGRSRTCNIIQSKIDAMRKDHIHGVCVLGLYGMGGIGKTSISKALCNDFFTEFHGKVCHAELERGSKEGLLREVLKSLTNTSCERLNEFNEDELQNALRGGIIKDPVFLALDNMSDQDGSIAEVQSYLSGRLPSGSIVVVTARSQDSLLCVGPHINENKCMQMPELMQEEAKSLLANSSNAKLTYDVDEKLILRCVERCYFLKEDGSGSWHYHPLALDVLGRQLSRLIDLNEWVMLLDRIDEDIFNQSRGNNHPIFSILRTSFDALSLSDQLMFIDVALYLPDRQSYFRGDGNMNSVFDWLDMVHKLQRVDDVMRAVSL
CpGG1	Ceratodon	purpureus	GG1	Moss	Bryophyte	CepurGG1.9G036100.1.p	CHAIN	chain	1	1084	(TIR)	TX	TX	T	MGLRKRRAVTVVDDVVDRGKRKRTSDVLPEKWRKFGSLLKHALLKLCDCKYSVAYCVPDVWSVQGGVPQADPYSQGKLEQTQSKASQRKSKDKIRALVGKFQRVGRRRKSKHNVSRSRSRRFSTEHEHKVHGISTKESEMDQGSVSPALNDTPLVDLMGDLVILGEDEVSDEIQEMPIVNPTPELEIGSRVENLSPKYVILNHSPDVDKDFVSALERNFLGAGLQPFMNAKSFVRERHAYNFDDERFSRVQLHVAIFSKGFAESKYCLNELSDMVRSKKQLVTIFYDIEPEQLHSSEGPFNAAFHGFLNKGKEADVRRWNETLQAIDITKGFMHAEVDKLVVAKLVENIVDSTSNVPHFTIPNQLIRHPTHPKGLSSHVISHPKTQQLEDLLQNLTLRTMGSLGIHQKPTRIEHGGNQLVQRFQGNANGIVVGRFDTSTMQIQFVLVDLKTMINITGVGLDLKVDMTRVGLEPTNLILVTIGSDDLPTEVTMTKIEKEKCNELNQVGDAFYALHLDEDVQGNRNDSTGHSLSQGVGIPTSSSFKSETSLTIGLEDPEGTETGQDQYSTCEAYRVHVVAKLLLLMRCGESGDKSFWSKIVDLASIWHWQDIFEIAMVHGGVGGTFNGDGGGNVNGGGRGNVNGGGGGRNSDGNGGGGNNDGANGGGANGGGANGGGANGGGGGGADDGGEKRGPYRGISSRKLSSSDTREIKSYSIRIKPGYDTFCVLKDQKLWPYKKIHIYATPYIIVTFRKPSVNDVISEREIHVETGVNFDLANGSEPSQNEKHQFAWYHDSFEFSFQSKIENAAELVPDSGKVHKVKDAKSTSGRCSTSTSEQWTAKGKIEGKFGLPGAEVRTSGSLARAGEGSTLAHEETRELVTKQTESGFGFAQAFSDGPKPSIGCKFSYSIAPRVLFHGRGMINESFYTHPVCSSTTEVIEGAFKPLLDEEEYYLYAFRCERTIKGLFWKAPAPTASSPRSKGIMKRISYGCMSLGPDILESVWEEKTCHQEFRVRIYINHAMKHIRRLSDKFSSRIPPLAPSLVNETPCYRKVIKTERTISADRLPPYDGHARQSEAESSDNNLYF
CpGG1	Ceratodon	purpureus	GG1	Moss	Bryophyte	CepurGG1.9G101200.1.p	CHAIN	chain	1	1069	(NBARC)(ARM)(TPR)	NLR	UNDETERMINED	NO	MLWNVRSGSRNMAFIDAAVAVTASLVKISSLANETRDNIEENWYQASKDMEEFIDLEKKLNRKSKDWSDALRSAGMSDDIRITEPLNEAIQCLEREKKKMDTVQSNCCIYRFKFMFIFRAQPFPSNVKDSMKKLVDAFDYIPNAYGDRAEAAMILEPLANNRLEPYQITVDPRTVKLAETQDKVMQCLEDKMGNQVVTLHGGPGLGKTCLAQLVTQHYQADENRSIFADGARFLSCGHNATVDSICKKLFQTLGISDMNTDSAPDAKAEHEAFKSKAATSASEGQSSLVKKLPRRLKERHLLIILDDVSDPELLKDNLIVPQARNVKYLITTQIKNVCDGATLIRMEKPNMGEAMKILGKHIPNLIDGVILDHLQDKAIQIIEKADRHPMTLATIGVQIDEFDSWDEVLNNFNDMLASSEQEVLAFSLRMAVDALKDKPDAQKLLFLVAMCEPLLVPEVVLQLLFRHGNPEYVDSHQHFAFKMHGIRKTLKDRDLISVKEKDWNLSQTYQYFILKHKKDDVSELLHALLTKKTNDDDDHELVKALCVLYVGCKRSVLFTTLAAKALEDAEKEFNISMEDQDMILNMREAIEPLIYMLFPSKEGEECETRRHRLVSKAIKRFISRQDLDDESFAQLLMEEDIYEDICEVLKKMTTVRDSGPLLTEDKTLIMEELRFNLDPSSKEVVTTLDTLSQLAHAANCDFILTDDRVLINLLKILRTSHDRNEIMDSTLTCLSALAQSSTAREKIASSKGLIEAVVTIFNTESDITQESNIMVKVDSIAALGSIALQETTSTKLVKTPGLLASIAQFLEDIYSKEREFILAMGHYGAIPTIQCLLSLLKGNDSNKDEISKHEDLMGMVTKIFEVYNGDTASNFSYSGDEVAQVALQVLTLIDPEKYNNVPLHSVDAYIARGHSNAYCGRYMEAFDDYKRADRIDKSNDIFYKSKLCFFKAMLKDYKGALAYARFALETQPNDPFLLQEIGVVKELMKDYEAAKIDYTKLLALNPNDYEVLKHRAYVNSMLGCDEEAHEDAKKALEVIPKYRVDKRDTGQAGYLGALSVPPFLDYDLK
CpGG1	Ceratodon	purpureus	GG1	Moss	Bryophyte	CepurGG1.9G184700.1.p	CHAIN	chain	1	289	(TIR)(TIR)	TX	TX	TT	MERKVFISYLKNDSNDSRFAEDLRRALERQRIRVVNDASDSQINVALFVLTYPYLVNDHATKEAEKLFKRGGVWCIPIYHGITPVQVQSMTQTPQARSVWQNLNNLCTPVYEDGRSKPDVELVVKHIREGPTQPEKVYDVFISHAGEVKSFCKKLKSALESHRLSVFLDVFAIRGGPGPMPFSTEINNAIAKSKIVVVILSHHFESKFWTTEEIRLCREKEVRLLPVYYHISREMCIGRLEVAGDPEKENLNWLYQHTGIENFGKHAGEQLPEGQLIDSVVEEVRRYVG
CpGG1	Ceratodon	purpureus	GG1	Moss	Bryophyte	CepurGG1.9G184700.2.p	CHAIN	chain	1	289	(TIR)(TIR)	TX	TX	TT	MERKVFISYLKNDSNDSRFAEDLRRALERQRIRVVNDASDSQINVALFVLTYPYLVNDHATKEAEKLFKRGGVWCIPIYHGITPVQVQSMTQTPQARSVWQNLNNLCTPVYEDGRSKPDVELVVKHIREGPTQPEKVYDVFISHAGEVKSFCKKLKSALESHRLSVFLDVFAIRGGPGPMPFSTEINNAIAKSKIVVVILSHHFESKFWTTEEIRLCREKEVRLLPVYYHISREMCIGRLEVAGDPEKENLNWLYQHTGIENFGKHAGEQLPEGQLIDSVVEEVRRYVG
CpGG1	Ceratodon	purpureus	GG1	Moss	Bryophyte	CepurGG1.9G184700.3.p	CHAIN	chain	1	289	(TIR)(TIR)	TX	TX	TT	MERKVFISYLKNDSNDSRFAEDLRRALERQRIRVVNDASDSQINVALFVLTYPYLVNDHATKEAEKLFKRGGVWCIPIYHGITPVQVQSMTQTPQARSVWQNLNNLCTPVYEDGRSKPDVELVVKHIREGPTQPEKVYDVFISHAGEVKSFCKKLKSALESHRLSVFLDVFAIRGGPGPMPFSTEINNAIAKSKIVVVILSHHFESKFWTTEEIRLCREKEVRLLPVYYHISREMCIGRLEVAGDPEKENLNWLYQHTGIENFGKHAGEQLPEGQLIDSVVEEVRRYVG
CpGG1	Ceratodon	purpureus	GG1	Moss	Bryophyte	CepurGG1.9G184700.4.p	CHAIN	chain	1	289	(TIR)(TIR)	TX	TX	TT	MERKVFISYLKNDSNDSRFAEDLRRALERQRIRVVNDASDSQINVALFVLTYPYLVNDHATKEAEKLFKRGGVWCIPIYHGITPVQVQSMTQTPQARSVWQNLNNLCTPVYEDGRSKPDVELVVKHIREGPTQPEKVYDVFISHAGEVKSFCKKLKSALESHRLSVFLDVFAIRGGPGPMPFSTEINNAIAKSKIVVVILSHHFESKFWTTEEIRLCREKEVRLLPVYYHISREMCIGRLEVAGDPEKENLNWLYQHTGIENFGKHAGEQLPEGQLIDSVVEEVRRYVG
CpGG1	Ceratodon	purpureus	GG1	Moss	Bryophyte	CepurGG1.9G184700.5.p	CHAIN	chain	1	289	(TIR)(TIR)	TX	TX	TT	MERKVFISYLKNDSNDSRFAEDLRRALERQRIRVVNDASDSQINVALFVLTYPYLVNDHATKEAEKLFKRGGVWCIPIYHGITPVQVQSMTQTPQARSVWQNLNNLCTPVYEDGRSKPDVELVVKHIREGPTQPEKVYDVFISHAGEVKSFCKKLKSALESHRLSVFLDVFAIRGGPGPMPFSTEINNAIAKSKIVVVILSHHFESKFWTTEEIRLCREKEVRLLPVYYHISREMCIGRLEVAGDPEKENLNWLYQHTGIENFGKHAGEQLPEGQLIDSVVEEVRRYVG
CpGG1	Ceratodon	purpureus	GG1	Moss	Bryophyte	CepurGG1.9G184700.6.p	CHAIN	chain	1	289	(TIR)(TIR)	TX	TX	TT	MERKVFISYLKNDSNDSRFAEDLRRALERQRIRVVNDASDSQINVALFVLTYPYLVNDHATKEAEKLFKRGGVWCIPIYHGITPVQVQSMTQTPQARSVWQNLNNLCTPVYEDGRSKPDVELVVKHIREGPTQPEKVYDVFISHAGEVKSFCKKLKSALESHRLSVFLDVFAIRGGPGPMPFSTEINNAIAKSKIVVVILSHHFESKFWTTEEIRLCREKEVRLLPVYYHISREMCIGRLEVAGDPEKENLNWLYQHTGIENFGKHAGEQLPEGQLIDSVVEEVRRYVG
CpGG1	Ceratodon	purpureus	GG1	Moss	Bryophyte	CepurGG1.9G045100.1.p	CHAIN	chain	1	977	(TIR)(NBARC)(LRR)	NLR	TIR-NLR	TNL	MAIPVLAGLRYTFWFFWQILVYIFGGLVQRLWPWPHLGGFRHTTLPEQVQNHEQPSIGAGAGSSPVSRNLAQYDVFLNHRGCDVKRTFVSHLDGALRRVGCNPFLDAKSLVKGDHALNSINDALTGVQVHVAVFSPKYAESEYCLNELFDILASRKPLIPVFYNVDPEDVQCPENEKGRFAEAFKMWRGMKGRDQDVERWKGALMKAGDITGFTSATYTNEMKLVNEVVDAVLKALPPVPPIAPARHPVGLKENSVGVINMLHNMGDDVGVLGIYGMGGIGKTTLAMEVYNQEQSRFEKCCFLKDAKGTSIMDLQKKLVVNLLGERMDDDYARCLQGIYKKKVLIVVDDVSGCKQFEELIPDLNQLAIGSRIIVTSRESDISNNIARGYPHVKHELYHVLELNNYDSLELFMGHAFKKKSLDEVEECFHDKVINVVEACGGVPLALEVIGGYLASKKNQPGCWEEAVERLRRDGNIYTRLKISYDGLNNDEEKNMFEDIACVLLGHSKDIAMEAWKSTGFHIPVSSFYTLIDKCLIKVDAEGIITIHDLLRDMGRKIVMDRAKGKLEMLTHIWDPSVATKALRRACDSYEILALSLLETGSSPIENKASPSIVNKAEAYATMKDLRYLFLDKCLVNGDFSGWSDELKWLRWRSFPHRELPTSFNIQNLAILDLANSRSLTHVWARSSEIAFSEAELRMLILNDCPNLKELPYDINRFKNIKLLNLTRCKSLRSLPDSLGDLTNLEELKLSACTRLQNLPPLCGLKKLKALYMPCTALKELPEDFGLLTSLKKADFGGCKNLVRLPDSLGKLSNLEELRIGECELLEELPSSFCKLGKLRTLSAYSTAFKEFPEDFGQLTSLKKADFGGCKNLVRLPDSLGKLSNLEELRIGECELLEELPSSFCKLGKLRTLSAYNTALKGLPEDFGLLTNLKFADFGGCKNLVRLPDSFGNLSNLEGLNIGECELLEELPSCLCLP
CpGG1	Ceratodon	purpureus	GG1	Moss	Bryophyte	CepurGG1.9G156100.1.p	CHAIN	chain	1	1043	(TIR)(NBARC)(LRR)	NLR	TIR-NLR	TNL	MKRDLGKDLHLGSGKRAKNDGATRCTMKAISDNDRSSTEASPASTSQPKHKIFLSHSGKQKYFVDKLCEDLEDHHRFPFLDIRPRSLPLGERFVEHLLEAAQCCSLAVVVVSEEYFTSKWPMIELVEFVRAKSGPNPNLKILPLFLELSVSEFSDQTRQEGWFRKWAEWAEKDPSRINVNEYKKALKEVKAFNGMQFHQDRRKLASYQKNVVRTICKLVSPDVKWYDAHVQGRSNICEVYRKQIKGIQPSGRYKVRVIGYYGVGGLGKSTMCKLLCNELALEFEDKVCHVEMAPEPSSSQKLLHLQEVLRRLTRTREEDRCGLNEGECKDILCKRVSWEQPAFLALDNLWDDTESIEHAKMFLQEAAFPEGSVVMVTARTLRTLGYLGIDKSQCFEVPELSEEDARNLFLYHAANGREYVNKGDIDMIDECVSRCYFRKSEKQGCHYLPLAVKVLGMHLGSMGSDPKQWLESLPRVRDFDLHSPEENPVFGVIRLNYDRLTLEEQTLFMDIVCYFPGFDDDDDDNSQLMEWLGIVHQKKWEEIGVQLQRLKDKGLLEDVDVTSGEFSLHDLNREFAELEVQGKLKGGKFYSRRFVYAYSHPSELEKKPSGGVWENLVRMGIEDEARWDEDKDGGILSLQRIQWRYCSNVVVLKLDGLVSLKGVLKLKGLWCLRSLELRELCALGGVEGLKDLENLTYFQWVLPGIYKLPRPFYPHLGLLPGSLKVLRVERVGATVGRDVFTRCTNLCSLKLWGIRAHDGIDFTQCSSLLTLDLWSIEGLQELTGLRTECLQSLRINLCNDLRDASGFEHSVGLREMFLGGNHALEKVPNLQKLTGLQILKIESCHKISEVRGLDSLRQLRELECSNLGSKIELPSLSRLQHLHHLILSPCEGLTGLVGVGDLPLLRHLDLSFCSSLVQLPELSKCTNLEKLDLGWCSSLVRLPELSNCTTLEKLYIRDTAMELGEEDIVMLSKLPKLRPVTSASHQGYLIKLDVVKRRVLKDVSKDVTALGVTALGATERDFLKQDLERDLETPPIKLQGYKF
CpGG1	Ceratodon	purpureus	GG1	Moss	Bryophyte	CepurGG1.9G041100.1.p	CHAIN	chain	1	1142	(TIR)(NBARC)(LRR)	NLR	TIR-NLR	TNL	MLRGHKMTCVGWENSRVVSLLRIIHSSYNSCNHSTNCSAALVSALAMASDVKPAKRLRMTEVGFEEYDVFLCHRGPDTKIAFVSFLYDRLKAAGLRPFLDCKSIGKGQHSQAWIDSAVKTTPIALVIFSENFADSEWCLNELNVMLDTPGVEVLPVFYKVQLEEVFCPEEGRLSAAFDKLKLRHDETCIERWRDALRRASGLNGWVYEAAGQSLETDLVTAIVHKVSKLASKPLPLDVGDYVFGTKEVVDGIIQNHKEVSILVLWGMGGIGKSTLARELYNRLREEFVASCYVEDLKSYYVQDSKNKVIRDDDIVKVQKHILKYLCPSEGHEVENKHKGKVILEERLSKKRILVVLDDVPDNGELYYWISSKMLTEGSMCIVTSRNKRVVEKLNNFDMKKAVHVHNVQGLGSEDSKRVFASYAFGRHWNEKTGFEELVAKISRACRGVPLVLKVCGALLKYREDAGFWSEVLMELNSGTFDDDGISECLKISFNALDQEYQDMFLDITCALLGKPKDMAILAWKSHGWYPLKGIEILVERALVTVDDSGCFRMHDHLRDMGRQILKEQRSKGVIDRLSMPESLEYLREHKGFPESLQILIIINEDSSSLHALDISHMKKLRILMCDDTLTATSIPENLCWWNLSRPWFKRFSEKPAKEVMTTLPTPLPNNKLVVLSLADSHITILTEIVVRLSNLEVLNLGGCKKLDLLPNSFGGLSKLRVLKLQGSGITCLPTTFGELSNLEVLNLGRCMKLDLLPESFGGLSKLQDLNLERSGITSLPVTFGELSNLEVLNLWGCEELHLLPESFGELSNLEMLDMRECRSVQWLPESFGGLRKLQVLKLQGSGITSLPATFGELSHLEVLNLWRCEKLDLLPESFGGLSKLKDLNLERSGITSLPASFGQLSNLEMVNMRECRSVQWLLESFGGLSKLRDLNLQGSGITSLPETFGELSNLKVLNLQGCSKLHLLPESFGSLIKLPCLNFSGCGITSLPGTFGELRNLEVLNLWGCGKLDLLPESFGGLRKLKDLNLERSGITSLPASFGELSNLEMLNMQECRSVQWLPESFGGLSKLRDLNLEGSSLTSLPATFGELSKLRYLNLEGSGITSLPAISGELSNLEVLFVGGCRKLDLLPKSFGGLSKL
CpGG1	Ceratodon	purpureus	GG1	Moss	Bryophyte	CepurGG1.9G056500.1.p	CHAIN	chain	1	1015	(TIR)(PLOOP)(LRR)	degenerate NLR	TIR-NLR	TPL	MDASGTLLGTFESSCLAGASGAAAADLAGDDEQAIISDPFSSTPASDTGGQPNKRRGSPPVGRNEKRNKNLSNGGDQISNEETQCLLFSCHSGGAAGGSLKDNPASTQNLQPISSFKIDKVKHKVFLSHSGEQKDFVEQLCVDLEARSYMFPFFDQRHQSLPKGQDFVPFIKEAAQLCHVAVIVLSEKFLCSEWPMIELAEFHAAQQAGNQQLNMLPLFYKLAVNDLKDWAIEDRWMPRWRQLAKDDRRIDVEKWAAAVRALRKANGLVFGKNGTSEVGYREEIVQSIIRLSPPDLLFGSSREMVGYDRMCEIARNRFVRHKGVGAEVLGLYGTTGRGKTTLCKALCDRFFGEFSGRVCHVELDEMSTMTRQKMMLKRPKLMLKSVKLMLKKLCDVEGGVLDSITDVCQGLELMRAHVHREPVFLVIDNVTGDESLLREAREYLKVGFHPKSRILITSRSKANIHDLLPGSQFCMAMPRLWVKEAGEIFLRSAAPMKSMSGLTDEERRIVGLCIQQCLFESEGDVVWCEPDVDGRQLLSESDLWKSGLGSYHPLALSALGDFFRRYSSNTHMLRWTDHLETSRDSFKNVWSCPNGVGRIIGLQFSSLHPSEQFLFLDIALYSGDLFIDDGFVDSHVASRWLEWVSELHDVTAGVMERKLQDLSRSGMIIYDDAHQYHITQHVMKFDRYVFTVPVPTLYKEFAEWYATEHGMKGLRKNSWGVRQSSGAAQNCHSSLSDLVRLRVFDLSYASARLVASKTMQELHNLEVLHLHSCSNLTELDLHGLDSLRHLELMDLKKLVTVTLSGSSGADEDLGIYESLQSVVLCHLESLTHGPELRLCRSLHWLRVRLCPKWTNLEQISECRDLKDLELHELAPQQWASIPIVESLPSLQYFYLTAPLGSVDVHGEDFVVGHVNVRGVVDAVEGLECWDNALMVAELLTELCSAFEGDYEFSDELGLYYLPGFSLDNYLPSIGLDYLSPDVSVDHYGCVIIEWVRRGCDKLVVKDCQGFVREWE
CpGG1	Ceratodon	purpureus	GG1	Moss	Bryophyte	CepurGG1.9G049300.1.p	CHAIN	chain	1	1100	(TIR)(NBARC)(LRR)	NLR	TIR-NLR	TNL	MMASDVRPAKRLPVTEVGFEEYDVFLCHRGSDTKTAFVSFLYDRLEAAGLRPFLDCKSIGKGQHSQAWMDSAVKTTPIALVIFSENFADSEWCLNELKVMLDTPGVKVLPVFYKVQPDEVCCPEEGRLSAAFDKLKRRHDETTIERWRDALRRASGLNGWVYEAAGQSLETDLVTAIVREVSELASKPLPLDVGDYVFGTEEVVDGIIQKHKEVSILVLWGMGGIGKSTLARELYNRLREEFAASCFVKDLKSYYVQDSKNKVIRDDDIVKVQKHILKYLCPGEGLEVENKHKGKVILEERLSKKRILVVLDDVPDNGELYYWISRKMLTEGSMCIVTTRNRRVVEKLNNFDMKEAVHFHEVQGLGSEDSEHVFASYAFDGYWNYKPPGFGELVAEISEACRGVPLVLKVCGALLKGMEEAGFWSEVLMELKSGTFDDDGISDCLKISFNALDQEYQDMFLDITCVLLGKPRDMAILAWKSHGWYPIMGIQILVDRALVTVDDCGCFRMHDHLRDMGRQILKEQRSKGVINRLSMPESLEYLREYKGFPESLEVLNIYKVDSSCLRALDISHMKNLRILMCDDTITATSIPESLCWWNLDGRLFRRLFCLSEELAKGVMTTLPTPHPNNKLAVLSLADSPITTLTEIVVRLRNLEVLYLWKCRELHLLPESFGGLSKLRDLNLRWSGITSLPASFGELSNLEVLNLCGCGKLDLLPESFGGLSKLRELNLTGSGITSLPASFGELRNLDTLNLEGCGKLRLLPKSFGGLSKLRDLNLKLSGITSLPASFGELSNLEVLNLKACLKLHLLPESFGGLSKLRDLKLKWSGITTLPASFGELNLEVLDVEECEELDLLPESFGGLSKLRDLKLRWSGIRCLPATFGELSNLDTLNLRQCSKLRLLPESFGGLNKLRDLNLNGSAITSLPASFGELSNLEVLDVGGCWKLRLLPKSFGGFSKLRDLNMGWSVITSLPASFGELSNLEVLNLWGCWKLDLLPESFGGLSKLRVLNLAGLWITSLPASFGELSNLEVLDLRGCRELHLLPESFGGLSKLRFLNLDYSRITTLPASFAELSNLDTLNLQQCWRLDLLPESFGGVNKL
CpGG1	Ceratodon	purpureus	GG1	Moss	Bryophyte	CepurGG1.9G128400.1.p	CHAIN	chain	1	728	(PLOOP)(LRR)	degenerate NLR	UNDETERMINED	PL	MAPNPSSSLKLLHLHEVLKKLTLTSDKVLKDLNEGQCKDILCKSVSWEQPAFLALDNLWDDSASIEHAKMFLQEAAFPEGSVVMVAARTLRTLSFLGIDKSQCFEVPELSKVDARNLFLYHAANGRQYVDKGDIDMIDECVSRCYFRKSEKHGCHYLPLAVKVLGMHLGSLGSDPKQWLESLPRVRDFDLHSSEENPVFGVIRLNYDRLTPGEQALFMDIICYHPWNDVEEISQFREWLGLVHRKKWEEIRVQLQRLKDKGLLDDVDVTSGEYSTHDLYREFAKLEVQGKLKGGSFQSRRFVYTNSHPSELEMMPSGGVWENLIRVGIEEQWYLDEDRISTLQGIQWRYCSNVVVLKLYGLESLKGVLNLKGLSCLRSLELSDLVKLGGVEGLEDLNNLSCIRWFGKFVGSKNAIGPHLGQLPESLKVLQVEGVGATLERDVFARCTNLCNLTLWNIRAHDGIDFGWCSSLQTLDLFMIDGLQELTGLRAECLHSLRILCCDDLRDASGFEHSVRLRELFLSYNPLLEEVLDVQKLTGLQILRIKVCSKISEVRGLDSLRQLRELECHSLPNLSELPSLSGLQHLHCLQLSGCEALTGLEGVGDLPSLRHLDLMGCSSLVQLPELSKFTNPEELWIEKDIVLPTPIEWGKEDIVMLSKLPKLRPLQISNELDLSSNDTANSELDVKLKVLKEKYGGWIKEEVRKGLERLKKGATRKHRRATPGCLRLK
CpGG1	Ceratodon	purpureus	GG1	Moss	Bryophyte	CepurGG1.9G183400.1.p	CHAIN	chain	1	553	(TIR)	TX	TX	T	MWLNLCGLQGYFFRTEESEHASAHFQSEESQNASNGSSVPPSYDVFLAHSSHQKDFVEQLYEDMKRHGINVFFDKYSLEKGEEFPERIFNAASTTAIAVPVLSEEFFIASSWPMAEIITSVRAKKPTIYPLFYMISAETVKNVEKVTEWSAQWEIWGMERHNMGLEHWKETLKKIGITYGEEKNVFMSDVEYRKNVVACIKKMLNTKDKETIVSGRVVTRGETSRSASNSEGATSAVAQPSNVVASFGSAGRQFGERFAAGVQIGLGVGVGQEVVEWMVYILEGGGGGGGDGGGDGGGGRDGGGGGGGDGGGGDGGGGGGGGGGGDGGGGDGGGGDGGGGGGGGDGGGNDGGGGVMSNLMCSKCGKPLQGPYCTNCTKPSTQPSRVGGGNGSGGSSGGVWGGGGGSASGSSAGGGGGGGSGGGSGGGSGGSGSGDGSGGGGGIDMSNLICSNCGKPLQGGICMNCTKSFAPSSRSGGGGAGGSSTGGGWGGSSRNIGGWSYSGGGGGSSGGGGGRGVPMISLKCSLCGAPLQGPICMNCIQISINTNPFSGPA
CpGG1	Ceratodon	purpureus	GG1	Moss	Bryophyte	CepurGG1.9G183400.2.p	CHAIN	chain	1	553	(TIR)	TX	TX	T	MWLNLCGLQGYFFRTEESEHASAHFQSEESQNASNGSSVPPSYDVFLAHSSHQKDFVEQLYEDMKRHGINVFFDKYSLEKGEEFPERIFNAASTTAIAVPVLSEEFFIASSWPMAEIITSVRAKKPTIYPLFYMISAETVKNVEKVTEWSAQWEIWGMERHNMGLEHWKETLKKIGITYGEEKNVFMSDVEYRKNVVACIKKMLNTKDKETIVSGRVVTRGETSRSASNSEGATSAVAQPSNVVASFGSAGRQFGERFAAGVQIGLGVGVGQEVVEWMVYILEGGGGGGGDGGGDGGGGRDGGGGGGGDGGGGDGGGGGGGGGGGDGGGGDGGGGDGGGGGGGGDGGGNDGGGGVMSNLMCSKCGKPLQGPYCTNCTKPSTQPSRVGGGNGSGGSSGGVWGGGGGSASGSSAGGGGGGGSGGGSGGGSGGSGSGDGSGGGGGIDMSNLICSNCGKPLQGGICMNCTKSFAPSSRSGGGGAGGSSTGGGWGGSSRNIGGWSYSGGGGGSSGGGGGRGVPMISLKCSLCGAPLQGPICMNCIQISINTNPFSGPA
CpGG1	Ceratodon	purpureus	GG1	Moss	Bryophyte	CepurGG1.9G097400.1.p	CHAIN	chain	1	236	(TIR)	TX	TX	T	MESDVRPFQRLCMIEDEFENYDVFISHRGPDTKTGFVGFLYKGLEVAGLRPFLDCESIDKGQDCWTCIEHVIKTTPIALVIFSESFAQSEWCLKELHLLLETPGIKILPIFYKVQPCEVSYPDKGPLAVGFDKLKQRHNVILIDQWREDLKRVSKLSGWEYKEAERRLERDLVKEVVEKLFELGNKALPLDVGEHVIGVYQVAQKIIQELDRNKRVLMLGLWGGWNWEVNFSKRVV
CpGG1	Ceratodon	purpureus	GG1	Moss	Bryophyte	CepurGG1.9G112900.1.p	CHAIN	chain	1	908	(TIR)(PLOOP)(LRR)	degenerate NLR	TIR-NLR	TPL	MLCDVQQLQYSSECSRHEQATQKRKFLDMTSSPKRSCHPINQSGCDNLLQRSGGGQNVRHASSIKIDGAKHKVFLSHSGAQKDFVEQLCENLEARGYIFPFFDQRHHSLPKGKDFVPFINEAAQQCHVAVIVLSKDFLCSKWPMIELAEFHAAQQAGNQQLNMLPLFYKLAVEDLDDRAIEDRWLPRWRQLAEDDKRIDVEKWSAAVGALRKANGLIFGKNGTSEVGYRKEVVQTIFRLSPPDLLYGSSRDMVGYDRMCEIARNRFVRHKRVGAAVLGLYGTTGRGKTTLCKALCDHFSAEFLGRVCHVELGEMSRMKPEKMMLKRLKLMLKSLRLMLKNLCGIERDVLDGITDVRQGLELMRVHVHREPVFLAIDNVTGDEISLGEAREYLMVGFHPQSRILITSRSEANVQELLSGIEFCMPMPRLRVKEAGEIFLRSAAPMKSISELTDDEQRIVGICIQQCLFESESDEVSCELDVEEKQLLSDSDFRGSDWRSYHPLALSALGDFFRRYSSNTHMLRWKDHLETSGDPLKDVWSSQNSIGRKLGLQFRSLHPREQLLFLDIALYMSSSFWSDPSGSRWLEWISELHDVDVPVMARKLQDLTRSGMIIYKDANIDKSADLRYSVPVPTLYKGFAKCYATEHGLKGLTNNSWGVCESSGAAENRHSPLSDLVRLRVFDLCRASARLLASKTTQELHNLEVLHLHSCPNLTELDLQGLDSLRHLELVKLKRLVTVTLSGSSGADRNGGIYDSLRSVILDELDSLTHGPDLRSCRSLHWLRVGQCPKWTNLEQINECRDLKDLELKLDPQQWASIPIVESLPSLQYFRIDVLHNVDVDKVVSAVQDLACRDQIGNHKAFMLAELLRHLRSVRVDVLSSDVVYKDEDWVAIVWNRRGFDKLLVCGTRV
CpGG1	Ceratodon	purpureus	GG1	Moss	Bryophyte	CepurGG1.9G088700.1.p	CHAIN	chain	1	1516	(TIR)(NBARC)(LRR)(OTHER)(OTHER)	NLR	TIR-NLR	TNLO	MWLTIAGLWLSIYTLSARIIGFFLHLVEIWSLVLGRRIDGAIAGLEPSQLVAVKKTEAREAAAGEPSLHKYDVFINHRGPDVKLTFAAHLTDALCRAGFFPFLDAKSIRQGHHVFKSIDEALSGACIHVAIFSKRYAESKYCLQELCDMLQSEKIIIPVFYDVKPEHLRYIEGGPYAKGFHKHRSRGRHKDIQKWKDALFQVSERRGFRKDEVKGDENELVKSIVVAVRRESHADLQPQRGHLFGLEESLEEALDTLTMMKKDVGVLGLVGMGGIGKTTLATEIYNHYVSRREFTHHSFLKDVRSTEQLHLQHQLVNDVIQEDSRSSTKKYRKWFDTFRTQKVLLVVDDIDNTSQFEGLIPDILGLASGSRIVVTSRHKDVLVTAVREAKCIKVFEVKLLNVMHSRQLFNWHAFYTEAPSRDFRDLAEKVADACGGHPLALEVIGASLFDKKDGPADREIWMDALRILNQNGDILDKLRISYNSLPSDGDRAMFRDIACLLIGMHTEVAMELWNSCRSCGDYCSTTKGPSLVLRRLMDKSLVKVDASNRLGMHDVIRDMGRDIVIKESSRPGKRTHLWNAATATRVLTKKEGTHRIRGIKLSTMESTGTPSYVVEHFASMDELHLLILDGSLLVGNEYSKLSQELRWVQWRSFPASQLPSGLNLPQLVVLDLTDSSSLSRLWQVDDLIQFPLLQRLILANCKGLQELPQNIGQSMPRLRTMEMEKCSLIAELPDSVGQLKCLEHLILSGCESLESLPEAVVNLTELKRLLLDDCSKLKQLPAGLGRLISMEVLNLSNCKCLVELPPSVNGLQVLKELHMKSTCKPDGRLLPFVGVLTALKAFHLCGNEAITVLPQSFGNLKSLVRLQISDCSTLVTVEALPRSLQHLDMAFCARLTNFPSIAEVNTLKSLNLCNCKSLTQIGGLECLTALEEINLAGCTSVLLNEMQVLHCRSLRTCYLTGSKVAVAYDNIWSEKEPAQQLISYYDDAIGYLPNGMTEKVLAREWSHEFLAETAISSEMECMAVIFCFVMHDQGWSDYPRDHGKYNSECYMDVWIMRENTRVYDSRLFTLRHADEHNQVYLCTFRRRHPFVQSLKLGDKICVCARSHFPGWKITVLEGAICVVHGEKDHRVIAMNSKLLNKDQSAKLVDKLSNLVVVDHCSSSLEFNCGHDESMTESDHTVATENDFLSPLTQNPNILEGSWIVEPEYGRYSWSYSWELPRAGQGIISFTADGSNDINVAISERCQSVHPMYEMVIGGWVNTQSAIRRTRATMEVCRVAAGLTNPRGANRLWVSVDVRTSVIQVGRGDPGQDVIAMYRDSDFYSGIKHISFTSFDTPITYSNVVITDVEQPTPVLDTFRLLEKQTSSDHAWTTGPLHGHYNWAQFWMLPKPGRGILSFTAEGSQDIHIAISGCPRTMDPMYEIIFGWLGTQTMIRKKIGGELQCAVDTKVTSVVRHVWVSLEDRSGIIQIGHGEPGENMYCIYKDPAFLFNAQYFSFTTMDTPVIYSNVAITTFLD
CpGG1	Ceratodon	purpureus	GG1	Moss	Bryophyte	CepurGG1.9G088700.2.p	CHAIN	chain	1	1170	(TIR)(NBARC)(LRR)	NLR	TIR-NLR	TNL	MWLTIAGLWLSIYTLSARIIGFFLHLVEIWSLVLGRRIDGAIAGLEPSQLVAVKKTEAREAAAGEPSLHKYDVFINHRGPDVKLTFAAHLTDALCRAGFFPFLDAKSIRQGHHVFKSIDEALSGACIHVAIFSKRYAESKYCLQELCDMLQSEKIIIPVFYDVKPEHLRYIEGGPYAKGFHKHRSRGRHKDIQKWKDALFQVSERRGFRKDEVKGDENELVKSIVVAVRRESHADLQPQRGHLFGLEESLEEALDTLTMMKKDVGVLGLVGMGGIGKTTLATEIYNHYVSRREFTHHSFLKDVRSTEQLHLQHQLVNDVIQEDSRSSTKKYRKWFDTFRTQKVLLVVDDIDNTSQFEGLIPDILGLASGSRIVVTSRHKDVLVTAVREAKCIKVFEVKLLNVMHSRQLFNWHAFYTEAPSRDFRDLAEKVADACGGHPLALEVIGASLFDKKDGPADREIWMDALRILNQNGDILDKLRISYNSLPSDGDRAMFRDIACLLIGMHTEVAMELWNSCRSCGDYCSTTKGPSLVLRRLMDKSLVKVDASNRLGMHDVIRDMGRDIVIKESSRPGKRTHLWNAATATRVLTKKEGTHRIRGIKLSTMESTGTPSYVVEHFASMDELHLLILDGSLLVGNEYSKLSQELRWVQWRSFPASQLPSGLNLPQLVVLDLTDSSSLSRLWQVDDLIQFPLLQRLILANCKGLQELPQNIGQSMPRLRTMEMEKCSLIAELPDSVGQLKCLEHLILSGCESLESLPEAVVNLTELKRLLLDDCSKLKQLPAGLGRLISMEVLNLSNCKCLVELPPSVNGLQVLKELHMKSTCKPDGRLLPFVGVLTALKAFHLCGNEAITVLPQSFGNLKSLVRLQISDCSTLVTVEALPRSLQHLDMAFCARLTNFPSIAEVNTLKSLNLCNCKSLTQIGGLECLTALEEINLAGCTSVLLNEMQVLHCRSLRTCYLTGSKVAVAYDNIWSEKEPAQQLISYYDDAIGYLPNGMTEKVLAREWSHEFLAETAISSEMECMAVIFCFVMHDQGWSDYPRDHGKYNSECYMDVWIMRENTRVYDSRLFTLRHADEHNQVYLCTFRRRHPFVQSLKLGDKICVCARSHFPGWKITVLEGAICVVHGEKDHRVIAMNSKLLNKDQSAKLVDKLSNLVVVDHCSSSLRPVMVH
CpGG1	Ceratodon	purpureus	GG1	Moss	Bryophyte	CepurGG1.9G113100.1.p	CHAIN	chain	1	1385	(TIR)(NBARC)(LRR)(OTHER)	NLR	TIR-NLR	TNLO	MENFISSVSTCPEWLRSPANVPGKGSADEHHHIGIAESSRCCRTKHDIFINHRGPDAKKEFVSHLAEALKSKGYAPFVDQDDLVQGEHAFKAINAAIQGASVHLALFTPRYAESKYCLEELADMVECVKRDPHGNMKLIPIFLKVTPSSLRFVERGPYQKAFQDHMEKGRGSSIPVWKAALHYAADTMGFESDNFRTESDLKKAILDRVEKIIDLARVDRTQSVPTHNVGREQLLGFALSKLEPMGDNVAILGIWGAGGIGKTTLAKEIYNLYSTNRSFEYQTFLELGKGKDVAHLQKQVLDQLLDKKDGNATETYRSYFNNLVGVKVLVIIDDISYAQHFTDLVPDLKKLGAGSRIILTSRDKDVLDLVFKEAPRAYYLLEMQVLNSEESLELFCFHAFLNKAIPSDKHAFYSLAKKVANICKCLPLALEILGKHLYNRSEGEWEEEAREMSASSDVLDTLSISYQGLSSKSDKVMFLDIACHMVGLLKGDAEDIWESCASRDSIPPCRPNRCLTSRKVKGSLQNLINKSLVKVDNDKRLTMHDLIQEMGRKMVRDELKDGKGRDCGQYSHLWDPADAEAVLNEEEGTKEVRGPSLAGLNGKTFEASAFQNMTEIHLLLLDGARIEGDFSQLSKKIRWMQWRNSFLSSLPLQLHYLNLTVLDLSNSKSLTQLWAEHDASQVPILLKVLILQNCISLEKIPENFKVLTRLRTLDLQGCKKLTFLPGSLGELKGLLSLNLSGYEGLETLPDGVVKLLVLQTFSMDGCVKIPNLPANFGDLGALVTFSAIGASSLTALPDSFSKLSRLDSLLVSDCHSLSQLPRSVKDLTHLRVFRAHHTAIRDLPSDFGYLSSLVELVLTQCNQLESLPDSFGDLPKLEVLNLEKSLMFRKLSNNFGQLQKLSYLNLEHCPIEDGDIPCTFGGLEKLSHLYMQKNKMTKLPCSFKDLTALKHLNVQGSPNLVDVDSLPVVLEELELGDCPNVLEISVKKLSNLKKLILCNCTSLTKLQGVEHAESLEEMNLSGCCGLSELQNDPGLKSTTTHCYVSGSGVCLKYNNEWNQAGAPVLQLVSYYDHVIGFVENSMTRKISSKEHANELCMETGIKSSDVAAVVITVVAHDQGWSDFTHLHGRYNSNCDLEARIVRSEEGSDVEVFASRLFALRHADHKDQVYICTLRRSHPLIQRLKQGDKLCVYALSRYKKWGITVMQGHLHVAYDQDTAEDLFQNLVLKDNLSSSSRAQPFPKVRQAYTANRLIFTIQNSDGDLPVAVHARVVFQPLPVQVDGRALNSNAVMVPSPPFRICVICSDVISERGYHCSTCADFDMCRSCNEVQQSVHPSDHPLTAFEASGQKLIVLPCGESTDLNWGYVVRGWWWSESFPVSGDPPAA
CpGG1	Ceratodon	purpureus	GG1	Moss	Bryophyte	CepurGG1.9G085800.1.p	CHAIN	chain	1	1039	(TIR)(NBARC)(LRR)	NLR	TIR-NLR	TNL	MNASSSGVVTEYYDVFLNHRGPNVKAMFVAHLEDALRCAGFRPFLDARSLMKGNPALKSIDQALHMAKVHIAVVSRGYAESKYDLNELVAMRSGKPVLPVFYDVEPVDLRWVENGPFAEAFEKHKSKGRTQKKLQAWRDALGALAGITGFHLADFRRDEAQLKREVVNEVARLTPSNEPVEMESYRVGLTGPATRCIRMLDNMGDRIGLLGLVGMGGVGKTTLAREIYNLFVEMKKFQCMTFLDIDRDSSTSNMEVRPAWSRNLRKQLLWDLLRVQTSSLNDYSSWFEKISTLGPVLIVVDDVHNRGQFEALVPFAIDLHPGSRIIVTSRDLSIFNNVAGRAELDHSVYHVSTLDLEESNMLFNWHAFHAEVAPDDYKVVAKDVVKACGGLPLALKVIGSSLFDKRLNGDLETIWPEAVHALQQSHNVMSVLKWSYNGLTTLEKHMFLDITCLFYNKSVNEAMAYWGSCQDCTSCGGMHVPHTSLRCLMNKNLVKVDGGGGAFRIHNLIIDMGQEIGKNIKRHFVNGSIVEGTDMTIGLKLVKCRKRKFDATDFAHMPNLHFLELPNGCLINGNFKCISRKLRWLTWRGMLFKHMPKDLDVSNLVSLDLSKSTTLASLLRESHGNFKGFPNLLQLNLQECTSITRLPNFIGQSSQLQKLTLQGCKKLKTLPKSIGQLKRLEYLDLWGCVSLKGLPESIGQASRLHHVDLAGCTKLKKLPESIGQLQQLQRLDLDRCTSLTAIPDSIGALSNLKRLSAWRCTSLVKLPSSIGLCCSLQWLLVYASAECQAFSDGHIGEAWSRLHHLQLINCGGFGSLLAYGALISLKWLSVKDSTVTELPESFGLLMGLIGLEITCERLQCLPNSIGDLKLLRHLRLTRCDNLKRLPKTLDGLTSLGDLYIDSCPIRKLPRSTGQLSGLRKLEMRGCKYLQKLPTSIRNLKGLRRFKLQDCDSVEAMGALTTLQGLPMWGTTSVTELLASLGLVSTLVAYGDNPQNLEYGYTEIVGTSQVLEEDESGFLKAYHDESSGVTTLQRGINQAE
CpGG1	Ceratodon	purpureus	GG1	Moss	Bryophyte	CepurGG1.9G102900.1.p	CHAIN	chain	1	1184	(TIR)(NBARC)(LRR)(LRR)	NLR	TIR-NLR	TNL	MEQQSVASTNNGSMDDGEGVALQPKHKVFLSHSGFQKGFVEHLCVELEGCYRFPFFDKRRESLPIGEDFPRHIFDAIGQCHVGVVILSDEFITSKWPMMELVAMHERVLDDVDKGKSNFKVIPVFFRTSPKDLNNHGKCSEWLSCWQELAKENSKRVQVGKWEAALKYLQKLNGVVYEGYGEVKLVKEIVDEICKVVPAEIKMEDSHIQGRSCICNIIQNKIHALRKDNIHGVCVIALYGVGGIGKTSICKVLCNMFSTIFHGKVCYAELERDNKENLLRKVLKSLSNTRYERLNDFNVDELLHALKDGLIKDPIFLALDNMSDHDASIAEVQSYISARLPSGSIVMVTARSKDWLLHVRPYIDESKCIQMPDLLLEEAKSLFTNSSNLELSNDVDEHLILRCVERCYFQKEDGCGSCHYHPLALDVLGRQLSRLTDLNEWVILLDRIDEDIFNQSRENNHPIFSILRRSFDALSPGDQLLFMDVALYLPKVHFWFPEDGPKVHWWFPEDGQKNRVFDWLGMVHNLRRVDDVMRALERLRAKSLLERLGDGDNEPIGMHDLWRAFCVAETQGGEIGRRCWMYEAWNCSSELVEASPSGTCWENVKRMAFLRPRDPRSLEKVDFGHFANVTVLKISMERRKAKKVLINLSRLIHLKSLEVWGYDSDNLVIQGLPRSLLYFVYRFQYAGETIPREQFVKQIACLQDLQFLCLCSYPGRRLPDMRSMVSLRNAEFYECKNAVTLPGLSSKLTNLRVLDLRGCKQLRSCPGVGDLVALEELCCSFCERLETLPTLQKLSNLRILDIDECGLITELPGLRDLVALEELHASVEGGQVGERLKLPDLSKLENLLVLNLGGRRLQAVPGLDSLISLQIVDADFREVLDRPNLRQLTKLQELSICGWSSAELRATDDLAMLHTLDVKDCRGVDDLPDFQGPTSLRELTLIDCEFKDVTSLSKMSTLEEIAIQGCRQLAVWPDLEGLTRLESLKISDCDMLRGWDLALGRGEESSCKRQDCITQLDRRELQRLTGLRYLRLRSCSNLADATGIGAFRQLESLSIDFLPVRELPDLSNFPHLNSLQLENCGFLTRLTSSEPVPRLRSLCIVDCNGVEAVPDLGIMFPALESLWLRGCSGLVSLTSSVPLTRMILLQVSECRGVSLGDVDQLRASCPPQCHELSFVEEVEEMDSK
CpGG1	Ceratodon	purpureus	GG1	Moss	Bryophyte	CepurGG1.9G044500.1.p	CHAIN	chain	1	950	(TIR)(PLOOP)(LRR)	degenerate NLR	TIR-NLR	TPL	MVNCVQKLAGYVRPGLYLGRHWLYCWNWRSYLLEVLSVAVTFESSWMVGASSTAAADLAAGEDKQETESLLFSCHSGGAVGGNVRDTPASSQNVLQISSFKIDKAKHKVFLSHSGAQKEFVEQLCVDLEARAYMFPFFDQRHHSLPKGKDFVLFIKEAAQLCHVAVVVLSEKYLCSKWPMIELAEFHAAQQAGNQQLNMLPLFYKLGEDDLDDRAIEDRWMPMWRHLAKGDRRIDVEKWGAAVRALRKANGLVFGKHLTTEVGYRKEIVQSIFRLSPPGLPYGSSREMVGYDRMCEILSSRFVNDASGTSVLGLYGTTGRGKTTLCKALCDHFSAEFLGRVCHVELGVTSKMKRQKTMLERLCGIERDVLDRLTDVRQGLELLRVHVHREPVFLALDNVTGDESSLREAREYLEVGFHPKSRILITSTSSVNVQDLLPGSQFCMAMPRLRVKEAGEIFLRSAAPMKSISGLSDEEQRIVALCLQECLFEWEGDEDWCEPDVEEKQLFIESDVWELRRRSYHPLALSALGDFFRRYSSNTHMLRWKDRLETSMDSFKDVWSCPNGIGRIIGLQFSSLHPIEQLLFLDIALYSRYFFCYSENPYLHGDRWLEWVSELHDVTATVMKRKVQDLTRSGMIDYDGIYNTHGLDAVNTWNFSFIVPVPTLYKEFAEWYATEHGMKGLKKNSWGVCQSSGAAQNRHSSLSDLVRLRVFDLSRASARLVASKTMQELHNLEVLHLHSCPNLTDLDLQGLDSLRHLELIDLKKLVTVSLSGSSGADEDLGIYESLRSVQLKGLYSLTHGPDLRSCRSLHCLRVGQCPKWTNLEQISECRDFTDLQLEDLVPQQWASIPIVESLPSLQYFYLESKGYDVDVDFRGVVDAVEGLECWDLALMVAELVRHLRSVRVDDSSSDVLFKYGRGVKIHWNGRGKELDWYHKLLNVHDSRGLSRKWE
CpGG1	Ceratodon	purpureus	GG1	Moss	Bryophyte	CepurGG1.9G158500.1.p	CHAIN	chain	1	844	(NBARC)(LRR)	NLR	UNDETERMINED	NL	MIDIPQHALYPMPELSLPNSVELFIWCAFRKVKLHDVDISFHESVNKVSKACGGVPLVLEVMGGFLANKQNEPECWTKVIFGLRNHGDILQSLKISYDGLTNKDDKQMFVDVACLMLGHPTHVALAVWDSIEDYKSPSWSLKRLIDKCLVKVDDKGLLRMHDLLRDMGRNIVKENASEKQKLPSHIWSSSSVVKIIQKKHGLKKVLGLSLIGVDSSTPWQAKAFAKMKELRYLLLDGCSINGNFSTWSEDLRWLQWRYCSHGVLPSDLKLPHLSVLNINNSSNLTHVWDEDLEECPYQRLQILLLNNCIKLNNLPPTSCKLKKLKVLEVRSTRLKGLPEDFSDLCNLVKVDFSNCKKLVGLPESFGNLSKLEKLNLRSCQLVQSLPASFCKLTKLKSFNVRYSALEGLPDDFGDLCNLVKVDFSNCKKLVGLPESFGNLSKLEKVDLQWCQLVQRLPASFCKLTELKVFDVSLTALEGLPDDFGDLCNLVKVDFSYCKKLVGLPESFGNLSKLEVLSLRSCQLVQRLPASFCKLTKLKVFYVQNTRLAGLPDDIGELCNLVKVEFTKWYGGDKFVGLPESLGNLSKLEKLTLHWYRLLRSLPASFCKLTKLKVFSLIETRLERLPDDFGNLCNLVKVEMVCCKKLVGLPESFGNLSKLEELNLRWCQLVQSLPASFCKLTKLKSFNVRFSALEGLPEDFGNLCNLVKVDFSNCKKLVGLPESFGNLSKLEELDLQGCQLVQRLPVSFCELTKLKVLAVSWTALEGLPEDFGDLCNLVKVDFSNCKRFVGLPESFGNLSNLEELDLQWCQLVQRLPASFCELTKLKVFEGGVGTDLVTFWPIFFV
CpGG1	Ceratodon	purpureus	GG1	Moss	Bryophyte	CepurGG1.9G061200.1.p	CHAIN	chain	1	259	(TIR)	TX	TX	T	MKRDWGKDLHLGSGKRTKNDEATRCGMGALAEIYRSNTEAGPSSRSQPKHKIFLSHSGAQKYFVENLCKALEDHHRFPFLDIRPRCLPMGERFPQHIFEAAQQCSLTVVVVSEEFFTSKWPMIELVEFVRAQKSGRNPNLKILPLFMGLTVSEFSDKTRQEGWFRKWAEWAEEDPSLRTNVAEYKEALKEVKAFNGMQVHQDMRKLASYQKNVVRMICQLVSPDVKWYDAHVQGGNNIYVRCTVNRSALFNHQADIKFV
CpGG1	Ceratodon	purpureus	GG1	Moss	Bryophyte	CepurGG1.9G175800.1.p	CHAIN	chain	1	2077	(TIR)(NBARC)(LRR)	NLR	TIR-NLR	TNL	MTSQDAQEPRDRGAVGCKHEVFLSYSRKQRNFVDQLNTDLRNCGYSPFFDRDWYSLPFAENTTDKIRTAIEQCEVGIVVLSEDFFSLTKWPMFELAYMVKCKTRIMPVFYGISPADLDDVDKRNRWLSEWEKWADKHEKEHPEKENPVRIPEWREALDSLGPTQGVVYDATQGKVKLRAEIVKEINSRVSLFPDYSDVQGGARLCQIICEKISNTHVSQVYGKQVVGLHGVGGIGKTTSCKYLCKHYYKELDGRVCHIEFDSVKSKKGRLQELLKELLKLKSEVSNDWSEELCYEKLKKGLQSQRIFLAIDNVLDETLIYKETKDYIRLGAGNSIVLVTARSHMMITKELKIHDCIPMPDLEKHEARALFLQEFDNAPSNEVDEELLNQCIERCYFAKGKNGSSHYHPLALKVLGGQLQSKDHSKWRSQLQAEEPFIGLQEQADPLFSILRSSFDSLNDVKPYIKLLFLDVVLFSNAADYGLDIYDYDNHYGDWNIFKWLSAVHNLSMDEVQNGLGHLKRKSLLEDLGDGTRRVGVHDLWRDFAAMEANAGETESRPWLYEIWKSGGLESKLHYGGWEKLQRISIMGDTTRSTSEKSIDFRNCPKVTVLKLVSASVEGSALNLGLLSRLISLRIEYSFDEYIVQGIKSLGNLKVLLWSIIGSLPSTSNITFPPKLQVLRLTCHDQRFEHEENATYETYSARPTLDLGGLRSLEEARIDFSGKVHISGLSSEMTKLRVLNLGGCYSWLPSLPGLGDIIGMTALILCDCETLKMLPSLQMLTKLRTLVIKGCNSLEAVPGLGSLVALEELDANGCYSLRELPDVSNLTKLRTLILRSCKSLTVVLGLGSLVALESLHAQGCASLRELPDVSNLTKLRTLNLRDCKSLTAVPGLGSLVALESLWLWRCESLRELPNLSNLTKLWKLYFGSCKSLTAVPGLGSLVALKTLDAEGCESLRELPDVSSLTKLRIFYIGGCKSLTAVPGLGSLVALASLEADGCESLREVPDVSNLTNLQKLYLQDCKSLTAVPGLGSLVALEELDAAGCQSLREVPDVSNLTNLQTLGLKDCKLLTEVPGLRSLVALNVLVLRGCESLREVPDVSNLTKLRTLNLWGCKSLTAVPGLGSLVALEVLYAEGCVNLREVPDVSHLTNLQILTLDGCKSLTAVPDLGSLVALEELWLGECESLCQVPDVSNLTNLRTLNLWGCKSLTAVPGLGSLVALEELWLGGCESLPEVPDLSSLRELRILHLENWKSLTAVPDLGSLVALKEIWLTGCESLSEVPDVSNLTVLQKLSLHDCKSLTAVPGLASLVALEELWLGGCESLCEVLDVRNLTKLRILNLENRKSLTAVPDLGSLVALEELWLGGCESLCEVPDVSNLTNLRTLNLRGCKSLTAVPGLGSLVALEELWLGGCESLCEVLDVSNLTILRTLNLRGCKSLTAVPDLGSLVALEELWLGGCESLCEVPDVSNLTNLRTLNLRGCKSLTAVPGLGSLVALEELWLGGCESLPEVPDLSSLTELRILHLENWKSLTAVPDLGSLVALKEIWLTGCESLSEVPDVSNLTVLQKLSLHDCKSLTVVPGLGSLVALEELWLGGCESLPEVPDLSSLTELRILHLENWKSLTAVPDLGSLVALKEIWLTGCESLSEVPDVSNLTVLQKLSLHDCKSLTVVPGLGSLVALEELWLGGCESLPEVPDLSSLTELRILHLENWKSLTAVPDLGSLVALKEIWLTGCESLSEVPDVSNLTVLQKLSLHDCKSLTAVPDLGSLVALEELSLGGCESLREVPDVSNLTLLQKLSLHDCKSLTALPGLGSLVALEKLWLGGCESLCEVLDVRNLTNLQILTLDGCKSLTAVPDLGSLVALEKLWLGGCESLWEVLDVRNLTNLQILTLDGCKSLTAVPDLGSLVALEELWLWGCESLCEVLDVSNLTNLRTLNLRGCKSLTAVPGLGSLVALEVLYAEGCVNLREVPDVSHLTNLQILTLDGCKSLTAVPDLGSLVALEELWLGGCESLCEVLDVSNLTNLRTLNLWGCKSLTAVRGLGSLVLLEELWLAGCESLREVPDVSNLTKLRILNLRG
CpGG1	Ceratodon	purpureus	GG1	Moss	Bryophyte	CepurGG1.9G055800.1.p	CHAIN	chain	1	992	(TIR)(PLOOP)(LRR)	degenerate NLR	TIR-NLR	TPL	MEEMDASGTFKISWMVTLGRQPLEEMDLLGTFESSCWAGAGDLAGDDEQAIIRDPFSSTLASDTGGQPNKRRGSPPVGRNEKRIKNLSNGGDQISDEETQCLLFSCHSGGAAGATLRDNPTSTQNLQQISSFKIDKVKHKVFLSHSGEQKDFVEQLCMDLEARGYIFPFFDQRHHSLPKGKDFVPFIKEAAQLCHAAVIILSEKYLFSKWPMIELAEFHAAQQSGNQQLNMLPLFYKLAVDDLDDRAIEDRWMPRWRQLAKDDRRIDVEKWGAAVRALRKANGLVFGKSGTSEVGYRKEIVQSIFRLSPPDLQYGSWREMVGYDRMCEIAKNRFVRHKGVGAAVLGLYGTTGRGKTTLCKALCDRFFAEFSGRVCHVELGEMSTVKRQKMMLKRTKLMLKSLKLMLKKLCGIEGDVLDSITDVCQGMELLRDHVHREPVFLAIDNVIGDESSLAEAREYLKVGFHPHSRILITSRSKSNVQELLSGGEFCIPMPRLRVKEAGEIFLRSAAPMRSISGLTDEERRIVGLCIQQCLFESEGYESDSDSWDSDNDEVSCEPHVEEKKLLSMSDVWESGWKSYHPLALSALGDFFRRYSSNLHILGWKDHLEKNVDPFKDFWCSPDGIGKIIGLQFSSLHPSEQLLFLDIALYSKFFSAYENGFGLHRSRWLEWVSELHDVTAAVMERRLQDLTRFGMINYDDACIDEENDAFTVPVPTLYKEFAEWYATEHGLKGLKKNSWGVCQSSGATQNRHSSLSDLVRLRVFELSRASGRLVACKTMQELHNLEVLQLHSCPNLTELDLQGLDSLRHLELVRLKKLVTVTLSGSSGADEDLGIYESLQSVNLSHLDSLTHGPDLRLCTSLHWLRVWGCRKCTNLEQISECRDLKQLELLDLVPQQWASIPIVESLPSLQYFYFSTNVDVDVRGVIRAVEGLECWDHALMVGELLRHLRSLRVDDLSPAVRGEWIVIEWNRRGCDKLKVWDSTAGYREYKWG
CpGG1	Ceratodon	purpureus	GG1	Moss	Bryophyte	CepurGG1.9G126600.1.p	CHAIN	chain	1	1054	(TIR)(NBARC)(LRR)	NLR	TIR-NLR	TNL	MCCNRQWQTVLKLSEGSWELSMSVDSYFSQCLFFLCDLQVPGSSAEMKRDLGKDLQLDSGKRTKNEEATRCGTMEAIAENDRSSTEAGPPWTSQPKHKIFLSHSGEQKYFVENLCEDLEDHHRFPFLDIRPRCLPKGEKFPEHIFEAAQQCSLAVVVVSEEYFTSKWPMVELVEFVRAKKSGRNPNLKILPLFMGLSVSDFSDQTRQEGWFRKWSEWAEADKSRIDVAEWKEALKEVKAFNGMEFHQDVRKLASYQKYVVRTICKLVSPDVKWYDADVQGRSNICKVYSEQINTIQPSGRHKVRVIGYFGVGGLGKTTMCKVLCNALALEFEDKVCHVELAPNPSSSLKLLHLHEVLKKLTLTSDKVLKDLNEGQCKDILCKSVSWEQPAFLALDNLWDDTTSIEHAKMFLHHAAFPEGSVVMVTARTLRTLGYLGIDKSQCFEVPELSKVDARNLFLYHAANGRQYANKGDIYMIDKCISRCYFRKSEKQGCHYLPLAVKVLGMHLGSLGSDPKQWLESLPRVRDFDLHSSEENPVYGVIRLNYDRLTPGEQALFMDIVCYHPEQLRWFDVEENSQFREWLGPVHRKNWEEIGVQLQRLRDKGLLEDVDVTSGKYSMHDLYREFAKLEVQGKLKGGSFQSRRFVHANSHIPSELEMMPSGGVWENLIRVGIEEERRFREEDCGFASLQGIQWIYCSNVVVLKLKRIKCLKGVLNLKGLSCLRSLDLSDLVKLGGVEGLEDLNNFTYFRWSGGFEWSEIAIRPHLGQLPGSLKVLEVVGVGATLGRDVFARCTNLCNLTLEHILAHDGLDFGRCSSLQTLDLSCIDGLQELTGLRAECLHSLRILCCDDLRDASGFEHSVRLRELFLFGNPLSDEVLNVQELTSLQVLSIGRWDGISEVRGLDSLRQLRELECLSLPNLSELPSLSVLQLLYRLRLSGCKGLTGLEGVGDLPSLRRLDLSWCSSLVRLPELSKCTNLEKLKILGTEMELFEEDIVMLSKLPKLRPFTIASHQEYLIKLDVVKRRVLKKWWVGGIVEERDLEMPPNIKLSGGYKF
CpGG1	Ceratodon	purpureus	GG1	Moss	Bryophyte	CepurGG1.3G079400.1.p	CHAIN	chain	1	1091	(TIR)(NBARC)(LRR)	NLR	TIR-NLR	TNL	MATNIQDARGSLLEPKHKIFLSHSGAQKGFVEELCVQLEAIHRFPFFDKRTDSLPWGESFPDAIFRAAKQCQVAVVVLSDEFFMSKWPMLELVAFMEARKSGANEGLKILPLFFKISLKDLKDATRRERWFSSWEDIARKDGRIKLRDWKDALEQLPRFNGFEYVKQGESLYEEESSLKAYRDKVVEALCKMVQPDVLRGNPNDIQGRLRICQRILAKLEGTSPGVHNRTLKKPVEGRVMGLYGTGGIGKTTFCKVLLDELETRFAGKVCHVEVGSQRTQHELLQLVIRSLTDTDYKRGFEIWNIEECQTYLRRELMKKASFLALDNVSPETVKEAKVYLEFGFHKNSMVLVTARTLNILTSHLGIDERDCMEMPDLEKEEATRLFIRHAALDNNSDRWKGYEHVIQACLRECHYSKGVDTKGYSKGHHYHPLALLVLGAQLQSEDDLSKWQDILAEEPDMKFNLLGETPHPVFHVFERSFESLRHIDAELPLLFMDVALFAPEKYRSFGIPGNIFTWLSMVHELSENRVRLRLELLQTRGMLEDLGDGSRSIGMHDLFREFAKREAKAFDLDTQNCVYVTDKIAELRKRRRYCCQELARIALGELEHFDGIQWYYFSNIVVLKLVGCGDVLCNEHLNLSGLTLLKSLEAYGCGSLTQLHGLQGLKGLTYLRLVSVEIYKKTLNQLPVSLEYLHLQGHMDLREPLILDHCTNLLELTLQNCSGSLSKFPDLSKLCSIRKVYFSGGFKARTVRGLSSCLSVLRSLKVVGHEIQPVDCPGLSELVGLEELQLLHTAISDLPDFRKWTNLKQIEILGNKLTMLSGLESLPKLEQIILKGCRNLRTLENLRKLPALQLLHVGGCCNLTSLKVYDCVNLTMCLGLSDLTALEELHLCNVGVQTVPDSKELYLRNVGLPLHWGPEAEPNFARLKILNLHGCSELKEFVEMGALPALQQLDLSGCSNLEQLPDLSKSSKLELLEFSDSSVQQLLRYKDVYTLASMPLLKPVTIVKEDSAEADQKRKQRRLSWEPKFFGMDYKSFYDTNTHFMLKRSYDHSKLEGIYGESMLRRIVQEKNNRDFAEDYAHLQNLTSTSQ
CpGG1	Ceratodon	purpureus	GG1	Moss	Bryophyte	CepurGG1.3G184400.1.p	CHAIN	chain	1	1063	(TIR)(NBARC)(LRR)	NLR	TIR-NLR	TNL	MAMAMNDCEASTSGAVTENFDVFLNHRGPDVKATFVAHLEDALRCAGFRPFLDARSLMKGNPALKSIDQALDAAKVHVAVVSKRYAESKYCLNELVAMMRSGKPVIPVFYDVEPVDLRWVENGPFKEAFLKHKSRGRTQKKLQEWTDGLRALADITGFCLADFKRDEAKLKREVVNQVARLSPSNDPVDVEPYRVGLQRRAHACIQMSDNMGAGTGILGLVGMGGVGKTTLAREIYNHFVAEKKFRNMTFLEIHRDSSTSDVEVRSPWVRELQKQLLWDLLRVQTSTSKDYSSWFRKVASVGPVLIVVDNVYKLNQFEALVPFVSDLHPGSRIIVTSRDRSVFNNVAGRSKLEHCLYDVSTLGVEESNMLFNWHAFQADEAPEELKGVAKDVVKGCGGLPLAIKVIGSSLFDVRSDDDSEAIWLEAVHALRQNGDVKGVLKWSYDHLSKPEKHMFLDIACLFCNRGVEEALAYWRSCQHCTSCSGVQTPHTSLRSLINKNLVIVDCSTIFKPHDGTTFKVHDLLMDLGQEIGKKAKRHFVNGTTTEASIMKEQGTNKTLALSLVGSRKRKFEAEDFASMPNLHFLELPDGCVVNGEFRCISTKIRWLRWRGIVSDCIPLGLDLSGLTSLDFSMSTNLASLWTESEDMLKGFPNLLQLDLQECTSITRLPNSIGQSSQLQTLNLGGCKKLKILPKSIGQLKRLQYLDLNWCSSLKGLPESIGQASGLLTMYLGGCTKLKKLPESIGQLQQLQFLQLTACTSLTAIPDSIGALSNLEILLALGCTSIVKLPPSIGLCSSLQYLWVEASAECQTFSDAHIGEAWSRLQSLQLRNIDGFGSLLAYGAFKSLEVLTLKDSTVTELPESFGLLMGLGCLQIACERLQCLPNSIGDLKLLRQLRLTRCDNLKRLPKTLGGLTSLVDLFIDRCSIRKLPRSIGQLSGLRELEMTGCKNLQKLPTFIRNLKGLRRFMLRDCGSIEAMGALTTLQGLPMWGTTSVTELPASLGLVSTLVAYGDNLDARSDYGYIGFVGTSQVLEEDESGFLKAYHDESSGVTSLVRGIHEIEN
CpGG1	Ceratodon	purpureus	GG1	Moss	Bryophyte	CepurGG1.3G127400.1.p	CHAIN	chain	1	1054	(TIR)(NBARC)(LRR)	NLR	TIR-NLR	TNL	MNDCEASTSRAVTENFDVFLNHRGPDVKATFVAHLEDALRCAGFRPFLDARSLMKGNPALKSIDQALNAAKVLVAVVSKRYAESKYCLNELVAMIRSGKPVIPVFYDVEPVDLRWVENGPFAEAFEKHKSRGRTQKKLQEWTDALGALAGTTGFCLADFKRDEAKLKREVVNEVARLTPSNHPVDVEPYRVGLERRANECIQMSDNMGAGTGILGLVGMGGVGKTTLAREIYNHFVVEKKFRNMTFLEIHRDSSTSDVRELQKQLLWDLLRVQTSTSNDYSSWFRKVASVGPVLIVVDNVYKLNQFEALVPFVSDLHPGSRIIVTSRDRSVFYNVAGRTKLEHYLYDVSTLDVEESNMLFNWHAFQGNEAPEELKGVAKEVGEGCSGLPLALKVVGSSLFDVRFDEYSEAIWLEAVYALRQNPDVKEVLKWSYDHLSKPEKHMFLDIACLFCDHKVEEALAYWRSCQDCTSCGGVQTPHTSLRSLINKNLVSFDCCRRAFRVHDLLIDLGQEIGEKAKKHFINGTVAEASIRKKQGTNKTLALSLVGSQKRKFEVEDFASMPNLHFLELPDGCIVNGDFRCISTKIRWLRWRGILMETIPAGLDVSCLTSLDFSMSTNLASLWTESQARLKGFPNLLSLNLSHCTSITKLPDCIGQSSHLQVLHLEGCTKLKILPTSIGKLQELETLKLESCSSLKALPESVGQASGLHDVNLRWCTKLRKLPESIGQLQQLQRLDLYKCTSLTAIPDSIGALSNLKGLSAGGCTSLVKLPPSIGLCSRLQWLDVGASAECQTFSDGHIGEAWSRLYFLELCNCGGFGSLLAYGAFKSLKLLVLEDSTVTELPESIGLLMGLTSLTIACERLQCLPNSIGDLKVLQRLYLRRCDNLKRLPKTLGGLTSLRDLRIEWCSIGKLPRSTGQLSGLLKLEMKGCKNLQKLPTSIRNLKGLRRFMLRDCGSVEAMGALTTLQGLPMWGTTSVTELPASLGLVSTLVAYGDNLHATLDYDYTGFVGTNQVLEEDESGFLKAYHDESSGVTCLVRGVYEEQVSSAVLQVSV
CpGG1	Ceratodon	purpureus	GG1	Moss	Bryophyte	CepurGG1.3G127400.2.p	CHAIN	chain	1	1054	(TIR)(NBARC)(LRR)	NLR	TIR-NLR	TNL	MNDCEASTSRAVTENFDVFLNHRGPDVKATFVAHLEDALRCAGFRPFLDARSLMKGNPALKSIDQALNAAKVLVAVVSKRYAESKYCLNELVAMIRSGKPVIPVFYDVEPVDLRWVENGPFAEAFEKHKSRGRTQKKLQEWTDALGALAGTTGFCLADFKRDEAKLKREVVNEVARLTPSNHPVDVEPYRVGLERRANECIQMSDNMGAGTGILGLVGMGGVGKTTLAREIYNHFVVEKKFRNMTFLEIHRDSSTSDVRELQKQLLWDLLRVQTSTSNDYSSWFRKVASVGPVLIVVDNVYKLNQFEALVPFVSDLHPGSRIIVTSRDRSVFYNVAGRTKLEHYLYDVSTLDVEESNMLFNWHAFQGNEAPEELKGVAKEVGEGCSGLPLALKVVGSSLFDVRFDEYSEAIWLEAVYALRQNPDVKEVLKWSYDHLSKPEKHMFLDIACLFCDHKVEEALAYWRSCQDCTSCGGVQTPHTSLRSLINKNLVSFDCCRRAFRVHDLLIDLGQEIGEKAKKHFINGTVAEASIRKKQGTNKTLALSLVGSQKRKFEVEDFASMPNLHFLELPDGCIVNGDFRCISTKIRWLRWRGILMETIPAGLDVSCLTSLDFSMSTNLASLWTESQARLKGFPNLLSLNLSHCTSITKLPDCIGQSSHLQVLHLEGCTKLKILPTSIGKLQELETLKLESCSSLKALPESVGQASGLHDVNLRWCTKLRKLPESIGQLQQLQRLDLYKCTSLTAIPDSIGALSNLKGLSAGGCTSLVKLPPSIGLCSRLQWLDVGASAECQTFSDGHIGEAWSRLYFLELCNCGGFGSLLAYGAFKSLKLLVLEDSTVTELPESIGLLMGLTSLTIACERLQCLPNSIGDLKVLQRLYLRRCDNLKRLPKTLGGLTSLRDLRIEWCSIGKLPRSTGQLSGLLKLEMKGCKNLQKLPTSIRNLKGLRRFMLRDCGSVEAMGALTTLQGLPMWGTTSVTELPASLGLVSTLVAYGDNLHATLDYDYTGFVGTNQVLEEDESGFLKAYHDESSGVTCLVRGVYEEQVSSAVLQVSV
CpGG1	Ceratodon	purpureus	GG1	Moss	Bryophyte	CepurGG1.3G084900.1.p	CHAIN	chain	1	1150	(TIR)(NBARC)(LRR)(LRR)	NLR	TIR-NLR	TNL	MKRKWEQERAGTSHAVMDDFDVFLNHRGPDVKATFVAHLEEALRCAGFRPFLDARSLMNGNPALQSIDQALDMANVHVAVVSKRYAESKYCLTELVAMMRSGKPVIPVFYGVEPVDLRWVENGPFAEAFEKHKSRGRTETKMQEWRDALQALSEITGFRSADYKHDEALLKRDVVNEVSRLTPSNQPVEVEQFRVGLDGSVSRCIQILEEMGAGPGMLGLVGMGGIGKTTLAREIYNHFVAQRRFKHMTFLEIHRDSSTSNAEVRPTQSMDLRKQLLWDLLSVPDNSSKSNYSSWFQKLSTLGPVFIAVDDVHKLGQFEELIPFTSALHPDSRIVVTSRDRGVLNTVAGRSKLNHHVFDVCPLDWNEANLLFNWHAFQAKEAAKGYESVAKDVVRACSGVPLALKVVGSSLFDKQLDGDMETIWREALLELRKNRDVMGVLRWSYDSLEEWEKHMFLDITCLFHGRSKEEAFAYWGSCKDCLSCGGVPAPHTSLRNLINKNLVMPIQDFNLRGGFKVHDLLKELGQEIGMKTKRHFVNGTDAEAIVTKNQGSENTMGLNLEGSRIQVFEAENFTSMPNLHYLQLPRGCKINGDLKSISSDLRLLQWQAMPYTRVPAGLNLCHLIELDFSESTSLAELWTKSNKSLESCSNLRVLNLNYCTSITRLPDSMGQSIQDLWLESCEKLEMLPPSIQHLTGLTSLDLNNCESLKALPDSIGALSNLKYLSAYGCTSLQALPTSIGLLSSLLILFIEANIEDIGIGSAWTRLLELRLQNCGGLGSRLDYDAMKSLEELTLQDSVLTKLPESMGKLIRLRELDIRCERLQCLPNSIGDLKMLKTLELSQCHSLTRLPKSLGAISSLERLRITNCAIRKLPKSLGLLPKLRDFRIRDCKNLQKLPSSIRFPQSLRVFEFVDCGSREAMGASSTGLQDLLECGALETPRGLTIQSSTFTEVVESLGQSVPLDQLAVSCERVQCLPNAFGYLKKLRTLELSGCLHLTRLPKNLGAITSLEELRIRCCPIRKLPRSIGLLSQLRGLTVTGCKNLEKLPTSIRKLHSLRIFELEDCGSIEAMGALTTLQGLPIWGSTSITELPASLRGIVSTLTVCSYVSYFYWGRGSSYDTLQVLEEDKSGFLKALRHKEIGKIALLRVLR
CpGG1	Ceratodon	purpureus	GG1	Moss	Bryophyte	CepurGG1.3G062300.1.p	CHAIN	chain	1	283	(TIR)	TX	TX	T	METVASQMLPPDHHEYSKVAVRVECEMGSVQKDPRAPDHLSRAIFVSYSETETEFVERLCKDMEQAELSPSFGNFSDREELARRVEAAAEECELAIVVVSEEYFTRSEWSMVELAALVEKHGCKILLLFFGLSCEEFRDSQRRGRWFQVWDSWRDQSDGGVCMDVWKDALRILDGRDGVEYVKALGEAHYRKEIVTYLCRRVLWRSQEEDIDVEKAISPGVQGVQRPGDGVPRRKGWCYYLRWVLLTPIIIVSIICVGSVLYSAFFCEQGYPSPYGIIFPTMT
CpGG1	Ceratodon	purpureus	GG1	Moss	Bryophyte	CepurGG1.3G100000.1.p	CHAIN	chain	1	1292	(OTHER)(TIR)(NBARC)(LRR)	NLR	TIR-NLR	OTNL	MTLVYCTSSIAVEIRITDVSSDDVVGGGVKEGARDHQGLRWIDISSATAQSAGTRMENEVTAMALGSHRLAFIFGAHCVTCGILGYWTPRIWECEVCRDYLLCENCHKGSLEDCKVLPAAPRAHNQDHRMSSHVTTFACDGCHSCPIWKQRWRCKVCVDFDLCEACHGGLGEADMPAEHAKEHPMIAVEVMGLENMVGFQSSFSKPVDPQWSYRVEKDLSISYGFEWMKRKSLVEILSKSQMSVVEDDEIYQTPANKETNGPIAKLEEQKQTSLAFRSLSLKQASDTPRAQRMVDQKYKIFLSHAGTEKDFVEQLYLDLSRVHHFGIFFDKEDESLPKGEPFLQRIFDAAKQCELAVVVISEEYLVRKWPMLELATFVEAQKTRPELKILPVFYKLSVEEFKKRQESFWKIWSKMPSVSEDEVQKWKEAVKVICRTNGDEYDRRMGEVAFREKIVETVWKRVQPELVWDDTHVQGKGRMQEMIHKRMQTSSNPTNDAPLCIGLFGMGGSGKTTMCKVFGNHVMQQFMGKVCHIEFGSKEVFQLRKKVLQSIGLVDSKVLVATDEEQTLTLLKHHIPKQKVCLIIDNVSDNQTVFEEAKTLLSLPFEEGSLVLVTARSSIVLEKLKIHKKAMMRVPALSTGEAQTLFSQHAGCDTTSLTAGQNRTMERFVERCNFRVEGMASQEYHPLALKVLGTRVGPYPEEWHKIQIDFKYYENEDTHPIFSILRSSYDALNLVFQRMFLDIALLVGNDANGVGLLGVQWQMRCLYGETDEGSISDMVNVLYGKSLVEFYDVDNDRIFIHDLYREFATMEVEKKGLQHSPSCCFSSRSKRRRFVQERRLRIENDVVSDITIDVKSCTICSEAEFFSTRDCPNLRSVDVSGMQNLRMFLVFGNCPELISLILEGAVNLRSLHLNDFVGEYPDITSMESLEVLSLYHAQTKSRRTLQLGRLDFCRSSNLDTLFLGNLPLNLLNLNQAVQLRVFGVWDCRQLETFEGLEALVKLERIGLRACSSLLQFPSLVNFPSLKKFELRGAAKLKEMHGFANLTGLEDLVLEGGEELRELPGIEACTGLTVVDLSGTSIGDCSWISVMKDLTFINFSDTKIRSVPDCSGLTKLSKLRVDNCPALETLGISNFEIRATFPESLQVFTAENSRSLNSIPHFKSESALYYLDISGTCVQDLSGVMDCKHLQKLFCAFTPITSVPDLNCLAKLVVLDVSGCERLTRMDNLKGLFALENLDVRGCSSLFALPDLGMSKGLTAVSLLNSPLVDPNLVKLPIGSTLVLDIKDASDEY
CpGG1	Ceratodon	purpureus	GG1	Moss	Bryophyte	CepurGG1.3G088600.1.p	CHAIN	chain	1	165	(TIR)	TX	TX	T	MKRKRDPERAGTSHAVMDDFDVFLNHRGPDVKNTFIAHLEEALRFAGFRPFLDARSLMKGNPALQSIDQVLDTAKVHVAVVSRRFVESKHCLNELVAMVRSDKPVIPVFYDVEPVDLRWVEKGPFGEAFEKHKSRGRTEKKLQEWRVALDTLAGITGFRLADYKW
CpGG1	Ceratodon	purpureus	GG1	Moss	Bryophyte	CepurGG1.3G039500.1.p	CHAIN	chain	1	1228	(TIR)(NBARC)(LRR)	NLR	TIR-NLR	TNL	MEQGSTSAPTGDRNGYRNYVLQPKHQIFLSHSGAQKSFVEQLCVDLERCDRHPFLDKRRESLPIGSEFPSLIFQAIEQCLVGVVILSHEFFTSKWPMLELVAMTNFKKRKPDYVIMPVLLGISLSECQDLDNHRKWLSTWRTWADSDSRIDMKDWENALKLFGPTNALKFNSDLGELKFREEIVEAICQLVPPETKLEDFHVQGRSRLCKVVREKIKQSKISLAYGVRVVGVYGVGGIGKTTICKAMCNDLSKEYRGRVAHVELESRPEDELLKDMLRRLTGTKPELIGAMNTDEYRNRLQRDMTNIGVFLAIDNASGATSKQALTLLRAKYGPGSVVLVTARSIDVLKSLRINESECIAMPELEIDEAKALFLYHAACIPNTHNEADEELISSCVQRCCFRKGGGISYHYHPLALQALGEQLGRVGYVPGKWWALLNEIDFFNPFREPEHPVFSILRKSFDALNAQDQLLFMDAALFVPYSIGGYDDFYGYKWNVFEWFGMVHGISMNTVIARLENLKSKSLLENLGDGFCRIGMHDLWREFAKLETKVGEFERRRWIFEWDEHNGLEEASLTTSGSWVNLRRMFFLERGFAKLEELNFGSFPNVTVLKLSRNDASPLQLDVSELQHLKSLELEREEVPVIFVWQRKSTTSVGLVGLGSLSKLGFLRWSNIPSDSPCIDDIGRLTNLQVLDLFGGGRLPDVSNLTLLRVACFRENDAAETITGLSSKLANLRHLDFRWCKLLHSCPGVGELVALEELRLSGCYQLKEVPNLQKLKRLRILYVNGCHLIRSLPGLGDLVNLRELDVSASKNLAEFPDMRNLIHLRMLNLQSCELIKSLPGLDELVSLQSLKTWGCINLTTLPDMQKLTNLLTLELTPDHPLQSAAGLSDLISLRTLHIGFGELQVWPNLHKLTKLEKLYIAGWQAQGFSSIENFVLLEAVSIHKCKGVRRLPDLQKLSRLRRLVFWTCEFEDMSGLSQLISLEELDIKECDRLEAIPDLRKLIRLKTMTVLLCARLRDFRGVLELRNLEVLWAGGHGWLHENIGPDLHRLTGLRVLDVSYGGFSNLDGLVALSRLESLTCRGCPIQELPDLSKFPNLMSLNVRDCVNLTKLPGRLSPKFSLLDVQGCTSLTALPYFSYSRFMREIHVANCGIEITPRWIQLVKARWPNVHLVTELPAQPQNPVTTLEANVAGGAGDSADEQFSGVEAREPLSASSLLFSLVRCCSNSE
CpGG1	Ceratodon	purpureus	GG1	Moss	Bryophyte	CepurGG1.3G039500.2.p	CHAIN	chain	1	1228	(TIR)(NBARC)(LRR)	NLR	TIR-NLR	TNL	MEQGSTSAPTGDRNGYRNYVLQPKHQIFLSHSGAQKSFVEQLCVDLERCDRHPFLDKRRESLPIGSEFPSLIFQAIEQCLVGVVILSHEFFTSKWPMLELVAMTNFKKRKPDYVIMPVLLGISLSECQDLDNHRKWLSTWRTWADSDSRIDMKDWENALKLFGPTNALKFNSDLGELKFREEIVEAICQLVPPETKLEDFHVQGRSRLCKVVREKIKQSKISLAYGVRVVGVYGVGGIGKTTICKAMCNDLSKEYRGRVAHVELESRPEDELLKDMLRRLTGTKPELIGAMNTDEYRNRLQRDMTNIGVFLAIDNASGATSKQALTLLRAKYGPGSVVLVTARSIDVLKSLRINESECIAMPELEIDEAKALFLYHAACIPNTHNEADEELISSCVQRCCFRKGGGISYHYHPLALQALGEQLGRVGYVPGKWWALLNEIDFFNPFREPEHPVFSILRKSFDALNAQDQLLFMDAALFVPYSIGGYDDFYGYKWNVFEWFGMVHGISMNTVIARLENLKSKSLLENLGDGFCRIGMHDLWREFAKLETKVGEFERRRWIFEWDEHNGLEEASLTTSGSWVNLRRMFFLERGFAKLEELNFGSFPNVTVLKLSRNDASPLQLDVSELQHLKSLELEREEVPVIFVWQRKSTTSVGLVGLGSLSKLGFLRWSNIPSDSPCIDDIGRLTNLQVLDLFGGGRLPDVSNLTLLRVACFRENDAAETITGLSSKLANLRHLDFRWCKLLHSCPGVGELVALEELRLSGCYQLKEVPNLQKLKRLRILYVNGCHLIRSLPGLGDLVNLRELDVSASKNLAEFPDMRNLIHLRMLNLQSCELIKSLPGLDELVSLQSLKTWGCINLTTLPDMQKLTNLLTLELTPDHPLQSAAGLSDLISLRTLHIGFGELQVWPNLHKLTKLEKLYIAGWQAQGFSSIENFVLLEAVSIHKCKGVRRLPDLQKLSRLRRLVFWTCEFEDMSGLSQLISLEELDIKECDRLEAIPDLRKLIRLKTMTVLLCARLRDFRGVLELRNLEVLWAGGHGWLHENIGPDLHRLTGLRVLDVSYGGFSNLDGLVALSRLESLTCRGCPIQELPDLSKFPNLMSLNVRDCVNLTKLPGRLSPKFSLLDVQGCTSLTALPYFSYSRFMREIHVANCGIEITPRWIQLVKARWPNVHLVTELPAQPQNPVTTLEANVAGGAGDSADEQFSGVEAREPLSASSLLFSLVRCCSNSE
CpGG1	Ceratodon	purpureus	GG1	Moss	Bryophyte	CepurGG1.3G055600.1.p	CHAIN	chain	1	273	(NBARC)	NLR	UNDETERMINED	N	MTTSCRHQDTYTTFGRDHDIVVEQTIQKLLLDSKASKNDVECIGIWGLGGSRKTLTATHVFNKEKIQAYFIGGCYWLTVGNSKTSVPKLLCEMRQKMVSSLPTHSKDEDIKNDLFRNLKGWERMLLVLDDVWKIQTLEILEVMPKGVQCKIVITTRDEGVLNKKHATKLKMPILSPLKSWKLFCHHACCGDVNMPLDLKEVDKQITSECGRLLLALKVIGGYLTGSIEPSYWERTLDKLRNASMVSPNHYEQLYSKLELSVDELQKVHPQLKY
CpGG1	Ceratodon	purpureus	GG1	Moss	Bryophyte	CepurGG1.3G128500.1.p	CHAIN	chain	1	996	(TIR)(NBARC)(LRR)	NLR	TIR-NLR	TNL	MDHETGMPSDGSCAERDHQALEPRCKVFMSHSGAQKSFVEQLCLDVERCDRVPFFDKRRESLPIGEHFPSLIFQAIQQSQVGVLVLSKEFFTRTKWPMLELVAMMKLKLRNPNFRIIPVFLGISHTQCRDEANQGQWLSLWRNWAQCDSRINLQEWTKALQVFGSTNGISYNEMGEVKCREEIVEAICKLVPLDTKWDDSHVQGRSRFCKEIRNKIDEASLSKTYGVQVVGLYGVGGIGKTTICKALCNEFLTEFYGKVHHLELESSNEVELIRAMLKRLTDTRHDILGTLSFDQCYNLLKRDLCKRKVFVTIDNVYNEKTIEQAKAYLKARYGPGSIVIVTSRSLGLLQNLKIDEKNCIEMPELEEDEAKSIFLYHAELEDDVDEEFIMRCVERCYFGKGGGRGYHYHPLALKVLGTQVGYESEPCNLQFDEVDVFNQLREKKHPIFSILRKSFDTLLLEDQLLLMDAALFYPERSFFSREWEPINIFDWLSMMHGISVDIVKKRLLVLKKKSLLEDLGDGSSDIGMHDLWREFCVMESRAGEFQCQRWIYEDINSPNDRTRVESSLGGGGWENLQKICLMANHWAFGMMTGLEVSFNNCSNVTVLKLQGVVMEDGVLDVGLLKHLKSMECIDMRTTEDYQVEVVGLGVLKHLVVLIWDGIPTDSQSVDEIGWLRNLQVLQLHSSLEYNNVPDLSKLSLLRHVVIDQFNNANRIAGLNASMSNLRYMDIRCCKSLRSCPGIDDLVSLQELNLSRCTKLREVPSLQMLQSLRKLNIFYCGLLEALPGLGGLVGLQELRVIRCMKISEFPNMSNLINLQLFKIEECPVKTLPGLDDLVSLQNLVVCECAKLERLPDMRKLTRLEFIDISYCPKLREIWEGVNRPRACEELAADFHGLPQLETLKLDWIVFELPDLSIFPRLKKLHLQSCGRVTSLTCSAPLTALEVLRLQYCWSLKALPDLSRFERLRKLKMSNCGMSLQDVHEIEVLMARCNVSMV
CpGG1	Ceratodon	purpureus	GG1	Moss	Bryophyte	CepurGG1.3G113300.1.p	CHAIN	chain	1	1704	(TIR)(NBARC)(LRR)(LRR)	NLR	TIR-NLR	TNL	MESDVWSPRRLHLGEDMDNSNTDKYAKYDVFISHRGPDTKTGFVSFLHKDLVAAGLRPFLDCKSIDVGDDCWENIEHAIKKTPIAVVVFSERFTQSEWCLRELHLILHTPSVQMLPVFYNLRPSEVRFPESGQLKDGFEKLSSRYEKDVIAEWRADLVQASNVMGWEHSRAHPRLEGDIIREIVEKVFELANKPLPLDIGEHAIGVEKIAQEIIEKLHGDGRILMLGLWGMGGIGKSTLARTLYNRMKKSYVANCYIEDVTEKVAQGGVVKVQNCILKDLCKNESIEIEDKSKGKVILEERLCEKKILLVLDDVCDNDEMYYWISSKMLRRGSMCIVTSRNRRIFEKAYSFDMNHEVYIHDVQGLSSINSQRVFTSYAFGGEKKMKQGFEKLVVNVSEACRGVPLVLKVCGALLKDEEDVDIWNDVLKKLNCGTIMDEDKIFKCLRISYDILQQDHQEMFLDIACALLGQSKDLAIRLWKSYGWSGPLGVRSLVEKALVTLDKRGCFGMHDHLRDMGREIVKKERIHNGVIRRLWMPESLILLKRDKQLPQSLETLIIYDNYMSYGNHRSLLDLDVSFMRNLRIFRCGHNINVPSSFPENMGWFGRLPQHISDVGNCTLPIVPQNNKLVIMNLEDFYAESLGESICNATNLEVLNLKCIWTPLALWHLPDSFGGLENLQDLDLSASVIQILPESFGKLSKLKVLKLPIDLISLPHSFGGLVNLRQLNLADFEIQSLPESFGELRSLEVLNLSNCDKLIMLPQSFGRLRNLRNLTLKGSYGLQSLPNSFGELINLEVLDLPWNLLSLPQSFGGLVKLRHLDLAKFWIPSLPESFGELSSLEVLNLSNCEKLIMLPYSFGGMRNLRNLALRGSRLQSLPESFGELINLEVLDLPWNLLSLPQSFGGLVKLRHLDLEKFWIQSLPESFGELSSMEVLNLSNCDKLVMLPHSFGGMRNLRDLTLRGTGIQNLPESFGELINLEVLDLPRSLLSLPHSFGGLVKLRHLDLEYSAIQSLPESFGEMSSLEVLIMSNCNKLTVLPHSFGGLRNLRDLTLRGSGIQSLPESFGELSTLEVLNLSYCAKLIMLPDSFGGLSNLRDLTLKRSRIQRLPESFGELSNLEVLNLCYCDHLVMLPASLCSLTNLWQLEIRGSGIQSLLKSLGDFSRFGALDDSGEVNMLKSLFGNLVIQKVLDLSYSRIQSLPEQLQELSNLEILNLSFCEELAMLSDSFGCFWNLRELNLQHSAIQSLPESFGELSNLEVLNMSYCDKLSMLSDSFGGLINLKMLNLSYCEKLVVLSGSFGGLRNLRVLNLQHSGIQSLPESFGELSNLEILNLRNCDKLSELLDPFGSLTNLWDLTLQGSGIHSLPESFGELSNLKVLNLSYCDKLSELTDSFGSLTNLWDLTLQGAGIQRLPMSFGELSNLEVLNLSYCDKLSELSDSFGSLTNLCDLKLQCSGIQKLPESIGELISLEVLNLPENLTWIPHSFGDLRNLRNLILRGTGIQSLPSESFEEPSNLEVLDLPIDLISLPHSFGSLINLSHLDLANFGIQSLPESFAKLRSLEVLNLSNCDKLVMLPHSFGGMRNLRDLTLRGTGIKSLPESFGELINLEVLDLPRSLLSLPQSFGGLVKLRHLNLAYFRITSLPDSFGELSNLQELDLHWCLDLNALPQAFTQLKNLRKLDLQHCPAISSFESFQHLMPDDCEVNL
CpGG1	Ceratodon	purpureus	GG1	Moss	Bryophyte	CepurGG1.3G170200.1.p	CHAIN	chain	1	165	(CblN)(CC)	CCX	CCX	OC	MIEEVITSIVTELIKALIPALIKIIRTAKQGRKEWQRLKDKLESIQPCVEQIEEQLRKLQRHDPDAEHNLKMVEKWLRELKEALEVATDEVHKFNTTSKFKRWFNYQLSESFIAQNNKITELAGDRLNISLHLSGMLMQVEHAHAREEWPGWIEWALQGWRHLLS
CpGG1	Ceratodon	purpureus	GG1	Moss	Bryophyte	CepurGG1.3G054900.1.p	CHAIN	chain	1	273	(NBARC)	NLR	UNDETERMINED	N	MTTSCRHQDTYTTFGRDHDIVVEQTIQKLLLDSKASKNDVECIGIWGLGGSRKTLTATHVFNKEKIQAYFIGGCYWLTVGNSKTSVPKLLCEMRQKMVSSLPTHSKDEDIKNDLFRNLKGWERMLLVLDDVWKIQTLEILEVMPKGVQCKIVITTRDEGVLNKKHATKLKMPILSPLKSWKLFCHHACCGDVNMPLDLKEVDKQITSECGRLLLALKVIGGYLTGSIEPSYWERTLDKLRNASMVSPNHYEQLYSKLELSVDELQKVHPQLKY
CpGG1	Ceratodon	purpureus	GG1	Moss	Bryophyte	CepurGG1.3G083200.1.p	CHAIN	chain	1	1178	(TIR)(NBARC)(LRR)(LRR)	NLR	TIR-NLR	TNL	MKRKWEQERARTSHAVMDDFDVFLNHRGPDVKATFVAHLEEALRCAGFRPFLDARSLMKGNPALQSIDQALDVANVHVAVVSKRYAESKYCLKELVAMMRSGKPVIPVFYGVEPVDLRWVENGPFAEAFEKHKSRGRTETKMQEWRDALQALSEITGFRSADYKRDEALLKRDVVNEVSRLTPSNQPVEVEQFRVGLEGSVSRCIQMLEDMGAGPGMLGLVGMGGIGKTTLAREIYNHFVAQRRFKHMTFLEIHRDSSTFNAEVRPTQSMDLRKQLLWDLLSIQDNSSKSNYSSWFQKLSTLGPVFIAVDDVHKFGQFEELIPLTSVLHPESRIIVTSRDRGVLNSVAGKSKLNHHVFDVCPLKWKEANVLFNWHAFQAKEAVKGYESVAKDVVRACSGVPLALKVVGSSLFDKQLDGDLETIWREAVVELRKNRDVMDVLRWSYDNLPESEKYMFLDITCLFTRKRGEEAFAYWRSCKDCMSCGGVRAPCTSLRNLISKNLVMSIKDHGLRDIFEVHDLLKELGQEIGMRTKRYFVNGRDAEAIVIKNQGSKNTMGLNLEGSKVQEFEAENFTSMPNLHYLQLPRGCKVSGDFRSMPRELRWLQWQGMPYTHVPRGLNLSLLTELDFSESTSLAELWTKSNNTLESCSNLRLLNLILCKSITRLPDSMGQSIQVLWLSGCEKLEMLPPSIQHLKGLKDLFLIGCKSLKALPDCIGALSNLEHLYAYGCTSLQGLPTSIGLLSSLQTLYIDANPRCRISSEDIGIGSAWTRLQDLNLENRCGLGSRLDYDAMKSLERLTLQDSALTELPESMGKLIRLQYLDIKCERLQCLPNAIGDLKMLKTLQLSQCHSLTRLPKSLGAISSLEFLNIANCAIRKLPKSLGLLSNLEGFWISDCNNLHKLPSSIRFLQSLKDFKSVGCGSREAMGASSTGLQHLLECGALQYLRIQDSTFTEVVESLGQSVPLDQLTVGCERVQCLPNSFGYLKKLRTLELSGCLHLTRLPKNLGAITSLMSLTIRCCPIRKLPRSIGLLSQLLELEIIGCKNLEKLPRAIGLLSQLQTLRVTGCKNLEKLPTSIRKLHSLKDFKLKDCGSIEAMGALTTLQGLPIWGSTSITELPASLGIVSTLLVFSKRWFSGYDFCLRRYGTLQVLEEDKSGFLKAGQHKVSGKIALLRGVHN
CpGG1	Ceratodon	purpureus	GG1	Moss	Bryophyte	CepurGG1.3G149500.1.p	CHAIN	chain	1	1075	(TIR)(NBARC)(LRR)	NLR	TIR-NLR	TNL	MAMNDCEASTSGAVTENFDVFLNHRGPDVKATFVAHLEDALRCAGFRPFVDARSLMKGNPALKSVDQALDAAKVHVAVVSKRYAESKYCLNELVAMMRSGKSVIPVFYDVEPVDLRWVENGSFAEAFLKHKSKGRTQKKLQEWTDALRALADITGFCLADYKRDEAKLKREVVNQVARLSPSNDPMDVEPYRVGLQRRAHACIQMSDNMGAGTGILGLVGMGGVGKTTLAREIYNHFVAEKKFWNMTFLEIHRDSSTSDVEVRSTWVRELRKQLLWDLLRVQTSTSNDYSSWFRKVASVGPVLIVVDNVYNLGQFEALVPLVSDLHPGSRIIVTSRDRSVSNHVAGRSKLEHCLYDVSTLGVEESSMLFNWHAFQADEAPEELKGVAKEVVEGCGGLPLALKVIGSSLFDVRPDEDSEAIWLEAVHALRQNPDVKGVLKWSYDHLSKPEKHMFLDIACLFCNRGVEEALAYWRSCLNCTSCSGVQTPHTSLRSLINKNLVSGRTTLRVHDLLVDLGQEIGKKAKRHFVNGTIAEASIMKKQGTNKTLALSLVGSRKRKFEAEDFASMPNLHFLELPDGCIVNGDFRCISTKLRWLRWRGIVLDCIPLGLDVSCLTSLDFSMSTNLVTLWTESEGVLKGFPNLLQLNLQECTSITRLPNSIGQSSQLEKLNLGGCKKLKILPKSIGQLKRLQDLDLWGCSSLKGLPESIGQASGLHNVSLGGCTKLKELPKSIGQLQQLQVLHLSNCTSLTAIPDSIGALSNLVRLDASDCTSLEKLPPSIGLCSSLQLLVVDAIAECHTFSDGHIGEAWSRLQNLYLQKCGGLGSLLTYGALKFLKHLTVEDSFRNPSHFTELPESIGLLMNLSSMYIACEKLQCLPNSIGDLKLLQFIQLRFCDNLKRLPKTLGGLTSLEELYIERCSIRKLPRSIGSLSRLRELLMVRCKNLQKLPTSIRNLKGLRRFMLRDCGSVQAMGALTTLQGLPMWGTTSVTELPASLGLVSTLVAYGDNLESYKSEYTGIVESYKSEYTGIVGTSQVLEEDESGFLKAYDDELSGVTSLVRGIHEKQVSLAVLQVGV
CpGG1	Ceratodon	purpureus	GG1	Moss	Bryophyte	CepurGG1.3G149500.2.p	CHAIN	chain	1	1068	(TIR)(NBARC)(LRR)	NLR	TIR-NLR	TNL	MAMNDCEASTSGAVTENFDVFLNHRGPDVKATFVAHLEDALRCAGFRPFVDARSLMKGNPALKSVDQALDAAKVHVAVVSKRYAESKYCLNELVAMMRSGKSVIPVFYDVEPVDLRWVENGSFAEAFLKHKSKGRTQKKLQEWTDALRALADITGFCLADYKRDEAKLKREVVNQVARLSPSNDPMDVEPYRVGLQRRAHACIQMSDNMGAGTGILGLVGMGGVGKTTLAREIYNHFVAEKKFWNMTFLEIHRDSSTSDVEVRSTWVRELRKQLLWDLLRVQTSTSNDYSSWFRKVASVGPVLIVVDNVYNLGQFEALVPLVSDLHPGSRIIVTSRDRSVSNHVAGRSKLEHCLYDVSTLGVEESSMLFNWHAFQADEAPEELKGVAKEVVEGCGGLPLALKVIGSSLFDVRPDEDSEAIWLEAVHALRQNPDVKGVLKWSYDHLSKPEKHMFLDIACLFCNRGVEEALAYWRSCLNCTSCSGVQTPHTSLRSLINKNLVSGRTTLRVHDLLVDLGQEIGKKAKRHFVNGTIAEASIMKKQGTNKTLALSLVGSRKRKFEAEDFASMPNLHFLELPDGCIVNGDFRCISTKLRWLRWRGIVLDCIPLGLDVSCLTSLDFSMSTNLVTLWTESEGVLKGFPNLLQLNLQECTSITRLPNSIGQSSQLEKLNLGGCKKLKILPKSIGQLKRLQDLDLWGCSSLKGLPESIGQASGLHNVSLGGCTKLKELPKSIGQLQQLQVLHLSNCTSLTAIPDSIGALSNLVRLDASDCTSLEKLPPSIGLCSSLQLLVVDAIAECHTFSDGHIGEAWSRLQNLYLQKCGGLGSLLTYGALKFLKHLTVEDSFRNPSHFTELPESIGLLMNLSSMYIACEKLQCLPNSIGDLKLLQFIQLRFCDNLKRLPKTLGGLTSLEELYIERCSIRKLPRSIGSLSRLRELLMVRCKNLQKLPTSIRNLKGLRRFMLRDCGSVQAMGALTTLQGLPMWGTTSVTELPASLGLVSTLVAYGDNLESYKSEYTGIVESYKSEYTGIVGTSQVLEEDESGFLKAYDDELSGVTSLVRGIHEVRNFT
CpGG1	Ceratodon	purpureus	GG1	Moss	Bryophyte	CepurGG1.3G087800.1.p	CHAIN	chain	1	608	(LRR)	degenerate NLR	UNDETERMINED	L	MGSTLFDKTSIEDGETIWLELVDALKESADVMDMLRWSYNNLLSVEKRMFVDITCLFYNKSKAEALTYWRSCRHCGSCDGIKTPEMSLRNLMDKNMVHQGRDGILQVHDLLRDLGHDIGKDLKSHLICHNKEDGVALANQGTHKTMVLNLERSQKKHFEAKTFGKMSNLHSLILPHGGMIDGDLDGMSKELRMLQWTGMPFSSVPTRLNLHHILSLDFSDSSDMAFLWTELTTNFEGHPNLQRLHLAGCTSITKLPDSIGQSSHLQELYLSGCESLERLPESIGQLKALQVLNLDECRSLKALPDSIGALSNLTHLSAQCCESLVKLPSAIGMLSTLEKLSIDSASPECQVSADGNIGEAWTRLWWLSLGSSGGLGSLVDYGALKSLQWLDLGDSTLTEIPESLGQLRRLSRLEISCERLQCLPNSITGLTMLEVLRLSQCHNLKRLPKALGTLTTLETLRVECCPISKLPKSIGALSRLQRLRVAGCKNLQKLPSSVRQLHSLRLLELEDCGGIEAMGAMASLQGLPIWGSTSITKLPAALGIVSTLVVYDTEYNRPWEIRRYRDYAFLHGTTEVLEEDESGYLKACRHKSSGQIHLLRGAHKKRRD
CpGG1	Ceratodon	purpureus	GG1	Moss	Bryophyte	CepurGG1.3G226900.1.p	CHAIN	chain	1	1537	(TIR)(NBARC)(LRR)(LRR)	NLR	TIR-NLR	TNL	MEDNDSRLSRLGRRDVIARGETEAGPSMTMEESFANLRLERTEQKHSIFLSHSGAQKAFVRRLRDALVRNAYHPFFDEDPDSLPRGEPFVQHLKVAARLADVAIVVLSDEFLSSKWPMVELAIFIEEQMRRKSDLGCRQLNIFPLFMGLSVEEFRNPERRLGWLNKWHELAATDTRIDASKWEEALGVLGGINGVKYSDFKNEEQYINCIVSAIFKLVPPDLRWEDTHVKGKLKLHQAITNMFVKAPPRTRLLNVRTIGLYGMGGIGKTTICKSLCNDYFAEFNGKVWHVELGKKGVEEIQKDVLRNLVGISETLLNQTVKCQDQWRSLLRKKIEYKVFLAIDNVWNEDICYEQAQALLGMGFHPSSRVVVTSRSREALEWLGIYKECCFEMPELDKGDATAVLLQAAAPGYDKGSMTESQRVAVDKIVERCFLTKGPISSTRSEKQYVPLALEVLGRQLRLPLAGSSVKLRKWVDMFDLKRSNQRQHPIFSVLRLSYDNLPSDKHRNIFLDVALCAPRQQDNTSASINEICKWLGMVYCIDVDDVLEFLEVLCRDGLVERWECLASPFGMHELYTEFAKAEASKEENSDKQFYLYHEDGLDVPAIMQMVPLHNYWPMRRVHSYNGGFSKLSSEELQYMVNVEVLKLEFCFELVSLDLQCLKSLRSLELRGCFDLRMVKGLNDLKHLKFFRWNTCRLSGVAVGSFPQTLESLEIYGSKQSEVPAIGSWEECEKLLELTLSHHPLLAAVPNMCNLRNLVKMDFQGCCSIEELQGFEGLIHIKHLNLQNCKKLRYCFFLESKVNIESVNLEGCESMQLPEVWDLTELIRLRSINIGGLLVLRELVFNSPHLEELGVIGCKDLRTVVLNEDSWICLNQLNKDYAGTTREWTFGFRRFASRNSFQGYTSLDKSLTCSTLDLSKSLDDIGPLRKSRLNGCDSTLIDLENPRFLNEVDLSGCRMLEDLGDLSPFMALQKLYLRDCAELSSLRNLTSPRLELLDLSGCGKLKDLGDLSPSMALQKLYLVDCASLSSLQNLASPYLEILDLSRCHKLEDLGDLSPLRALQQLRLPWCASLSSLQNLASPNLEILDLSGCGRLEDLGDLSPLTALQEVRLRYCASLSNLRNLASPNLEILDLSRCHKLEDLGDLSPLMALQKLYLENCAELSSLRNLTSRRLELLDLSRCGKLEDLGDLSPLMALQKLYLADCASLSSLRNLASPNLEILDMPRCHKLEDLGDLSPLTALQHLSLWDCRSLLSLQNLASPNLEILDLSRCQKLEDLGDLSPLTALQELRLWECESLLSLRNLASSNLEILDWSRCHKLEDLGDLSPLMTLQILYLRDCAELSSLRNLTSPRLKELDLSGCGKLEDLGDLSPLRALQQLRLLWCASLSSLRNLDSPYLEILDLSGCDKLQDLGDLSPLTALRTLRLRDCASLLSLRNLASPNLEILDMSRCHKLEDLGDLSLLRALQQLLLPCCSSLSSLQNLASPNLEILDLSGCHKLEDLGDLSPLTALQHLSLWDCRSLSSFHNLNSPRLEIHI
CpGG1	Ceratodon	purpureus	GG1	Moss	Bryophyte	CepurGG1.3G172500.1.p	CHAIN	chain	1	895	(TIR)(PLOOP)(LRR)	degenerate NLR	TIR-NLR	TPL	MDDRTSSAAAADMAGDNEQEPECLLFSYHSGGAAGGSLRDTPAHTQQISSFRIDKAKHKVFLSHSGAQKDFVEQLCENLEARGYIFPFFDQRHHSLPKGKDFVPFIKEAAQQCRVAVIILSEEFLCSKWPIIELVEFHAAQQSGNQQLNMLPLFYKLEVDDLDDRAIKDRWMPVWRQLAEEDRRIDVEKCGAAVRALRKANGIIFGKKGTSEVGYRKEVVRSIFRLSPPDLLFGSSRVMVGYDRMCEIASSRFVNDASAGPSVLGLYGTTGRGKTTLCKALCDHFSAEFVGRVCHVDLGEMSRTKWQKMMLENLCGIEKDVLDRLTDECQGLELLRDHVHREPVFLAIDNVTSNESSLREAREYLEVGFHPKSRILITSRSKATVQDLLFGGEFCMAMPRLRVKEAGEIFLRSAAPMKSMSGLTDEERRIVGLCIQQCLFESEGDEVSCEPDVEEKQLLSERDLWESSSGSYHPLALSALGDFFRRYSSKTHLVRWKDHLETSRDPFKDVWSSANGIGRIIGLQFSSLHPREQLLFLDVALYMRGFIHLLEDKNLYGSRWLELVSELHDDAVSVMERQLQDLTRSGMIDYVDIQSYDDGGFSVPVYSVPTLYREFAEWYATEHGLKWLGKNSWGVSQSSGATPNRHSSLSDLVRLRVFDLSRASARLVASKTMQELHNLEVLQLYSCPNLTELNLQGLDSLRHLELVDLEKLVTVTLSGSSGTDEDLDIYESLQFVTLRYLASLTHGPDLRSCRSLHWLKVHSCPKWTNLEQISECRDLKDLQLEGLDPQQWPNIPIVESLPLQYFCLRIEGFVELKDVIDAVEGLECWDQAFMLGELLSHVRSAIWVDVQHVFYNNGAYDVLYDNGGFVDITWTRRWSDKLEVYDSKHRLREWK
CpGG1	Ceratodon	purpureus	GG1	Moss	Bryophyte	CepurGG1.3G189800.1.p	CHAIN	chain	1	1305	(TIR)(NBARC)(LRR)	NLR	TIR-NLR	TNL	MASDVRPLKRLRVAEDEFETYDVFLSHRGPDTKTGFVSYLYDALKAAGLRPFLDCKSIDKGQPSWNCIEHAIRTAPVALVIFSESFAQSEWCLKELHVMLDSQPSVRVLPVFYKVRPWEVRRPESGQLKDGFRKLEARCSEADVEQWRADLRNASELMGWESSDADKRLEGDLVSEVVGKVSELANKSLPLDVGDYVVGVKEVAEAIIRTLEDKKNIMILGLWGVGGIGKSTLARELYNQLSKRFSASCYVEDVRDKVIRSGEEKVQGCILKDLCTNESKKIKNKSQGKTVLEERLCKKQILLVLDDIFDGMEVNYMLSRKMLAKGSICILTSRDKAVFEELNSFDFNHEIYIHDVQVLSYKDSKQVFTSYAFGGECKMRQGLKSLVEMISKACGGVPLVLKICGALLKEQKNMDYWEEVLMKLKCGDIMGENDKIFRRLRISYDALSLEHQEMFLDIACCLLGQSQDMAKRVWKSQGWFPLLAIRNLVNKALITLDYEGHFAMHDHLRDMGRKIAKEGPCKRLWMPKSLSMLKDNEPLPNTLQTLIISNSRNFLCPNLHLSYLKELRILICDNTIDVMSLPKNLLWFSWRKQDIFEDEDDDILEDRSTCRNVDILSIISKNNKLMVLDIDSMFLNFTSVGEKIHLKYLQILHHRNCDHPQMSLGDDFLQSKDLQILNLSYCKNLHMLPKSFDVLRNLEELYLGGCEKLNNLLKSIGRLQKLRKLAMGRSGIGSLPESFGELCNLEELDLSLCQKLNTLPESIGRLQKLRKLGMGWSGIESLPESFGELCNLEELDLRQCEKLNTLPESIGRLQKLRKLDMESSGIGSLPESFGELCKVEVLNLRECEKLNTLPESIGRLQKLRKLDMGRSGIGSLPESFGELCNLEELNLWWCTKLNTLPESIGRLQKLRKLDMGRSGIGSLPESFGELCNLEELNLWWCTKLNTLPKSIGRLQKLRKLDMAGSGIGSLPESFGELCNVEVLNLRHCQKLNTLPESIGRLQKLRKLDMGRSGIGSLPESFGELCNLEELDLRQCEKLNTLPESIGRLQKLPKLDMAGSGIGSLPESFGELCNVEVLNLGHCQKLNTLPESIGRLQKLRKLDMAGSRIGSLPESFGELCNLEELNLRQCEKLNTLPESIGRLQKLWMVDLFSCGIESLPESFGELCNLEELDLSLCQKLNTLPESIGRLQKLRKLDMGRSGIGFLPESFGELCNLEELNLSVCQKLNTLPESIGRLQKLRKLDLFGCGIGSLPESFGELCNLEELNLRQCQKLNTLPESMGRLPKLRKLDLKGSGIGSLPASLRQ
CpGG1	Ceratodon	purpureus	GG1	Moss	Bryophyte	CepurGG1.3G088300.1.p	CHAIN	chain	1	1019	(NBARC)(LRR)	NLR	UNDETERMINED	NL	MSHYHLSKYNTNEAHLKVAVVDAVARLTPSNDHVEVEEFTVGLEGPKDECIRALDNMGAGIGILGLVGMGGVGKTTLAREIYNHFVGEKKFRHMTFLEIHRDPSSSDVQVRPAHSTGLQESRSLREQLLWDLLRVHATTSNYCSRIQQVSRLGPVLIVIDNIHKLDEFEALVSFVGELHPGSRIIITSRDWGVLRKVARRAKLEHYLFHVSTLDSHDSNMLFNWHAFHANEALSKFRGIAKDVVKACGGLPLALKVMGSTLFDKTSSEDKETIWLEAIDALRENMDVMAVLKWSYDNLSNLEKRMFVDISCLFCNESKEMALAYWRSCKHCISCGGIKTPEMSLKNLMDRNIVHQGHDGILQVHDLLRDLGQDIGKDLKSHIVCYGEEDGVAVTNQGTNKTMALNLKRSQNKHFEAKTFANMSNLHSLVLPHGGLVNGDLGCMSKELRMLQWRGMPFTNVPTRLNLRHVVSLDFSFSSNLAILWTDSTIGFEGYPNLQKLNLEECTSITKLPDSIGQSSHLQHLRLSGCKSVERLPKSIGQLKALKELHLNSCTSLKALPDSIGALSNLKDLYANGCRSLVKLPTSIRMVSSLEVLLIDSSSLESQVSADGNIGQAWTQLRWLSLGSCGGLGSLIDHGALRSLQELEFGDSTLTEIPESLWLLTGLRSLDISSNDERPVEIECLPKSITDLKMLEFLTLGNCKKLKRLPKNLGTLASLKELTIWDCPIRKLPKSLGLLSELRVLSIAWCKNLQKPPVSIRQLKSLWYFQFKDIGSTEAVMATNLQGLLGCGSLNSLTETLQLQDNTLTELPEPFGQLRRLNQLEISCERLQYLPNSISGLTMLAVLRLSQCHDLKRLPKALGTLTSLETLRIECCPIRKLPKSIGALSRLQTLRVAGCKNLQKLPSSVRQLHSLKLLELEECGGIEAMGALVTLLGLPIWGSTSITKLPAALGIVSTLVVYDANNNVRFQNGEYRGRHDACFYEATEVLEEDESGYLKACRDKSSGQIHLLRGAHKASI
CpGG1	Ceratodon	purpureus	GG1	Moss	Bryophyte	CepurGG1.3G088300.2.p	CHAIN	chain	1	982	(NBARC)(LRR)	NLR	UNDETERMINED	NL	MSHYHLSKYNTNEAHLKVAVVDAVARLTPSNDHVEVEEFTVGLEGPKDECIRALDNMGAGIGILGLVGMGGVGKTTLAREIYNHFVGEKKFRHMTFLEIHRDPSSSDVQVRPAHSTGLQESRSLREQLLWDLLRVHATTSNYCSRIQQVSRLGPVLIVIDNIHKLDEFEALVSFVGELHPGSRIIITSRDWGVLRKVARRAKLEHYLFHVSTLDSHDSNMLFNWHAFHANEALSKFRGIAKDVVKACGGLPLALKVMGSTLFDKTSSEDKETIWLEAIDALRENMDVMAVLKWSYDNLSNLEKRMFVDISCLFCNESKEMALAYWRSCKHCISCGGIKTPEMSLKNLMDRNIVHQGHDGILQVHDLLRDLGQDIGKDLKSHIVCYGEEDGVAVTNQGTNKTMALNLKRSQNKHFEAKTFANMSNLHSLVLPHGGLVNGDLGCMSKELRMLQWRGMPFTNVPTRLNLRHVVSLDFSFSSNLAILWTDSTIGFEGYPNLQKLNLEECTSITKLPDSIGQSSHLQHLRLSGCKSVERLPKSIGQLKALKELHLNSCTSLKALPDSIGALSNLKDLYANGCRSLVKLPTSIRMVSSLEVLLIDSSSLESQVSADGNIGQAWTQLRWLSLGSCGGLGSLIDHGALRSLQELEFGDSTLTEIPESLWLLTGLRSLDISSNDERPVEIECLPKSITDLKMLEFLTLGNCKKLKRLPKNLGTLASLKELTIWDCPIRKLPKSLGLLSELRVLSIAWCKNLQKPPVSIRQLKSLWYFQFKDIGSTEAVMATNLQGLLGCGSLNSLTETLQLQDNTLTELPEPFGQLRRLNQLEISCERLQYLPNSISGLTMLAVLRLSQCHDLKRLPKALGTLTSLETLRIECCPIRKLPKSIGALSRLQTLRVAGCKNLQKLPSSVRQLHSLKLLELEECGGIEAMGALVTLLGLPIWGSTSITKLPAALGIVSTLVVYDANNNKQCDQHLFPEVPYHGA
CpGG1	Ceratodon	purpureus	GG1	Moss	Bryophyte	CepurGG1.3G080300.1.p	CHAIN	chain	1	1062	(TIR)(NBARC)(LRR)	NLR	TIR-NLR	TNL	MNDSEASSSGAVTEYYDVFLNHRGPDVKATFVAHLEDALRCAGFRPFLDVRSLMKGNPALKSIDQALDMAKVHIAVVSRGYAESKYCLNELVAMMRSGKPVLPVFYDVEPVDLRWVENGPFAEAFEKHKSKGRTQKKLQAWRDALGGLAGITGFRLADFKRDEAQLKREVVNEVARLTPSNEPVETEPYRVGLMGPATRCIEMLDNMGDKIGLLGLVGMGGVGKTTLAREIYNRFVAMKKFRCMTFLDIDRDSSTSNVDVRPAWSRNLRKQLLWDLLRVQTSSLNDYSSWFEKISTLGPVLIVVDDVHNRGQFEALVPFARDLHPGSRIIVTSRDLSIFNNVAGRAELDHYLYHVSTLDLEESNMLFNWHAFHAEVALDEYKVVAKDVVEACGGLPLALKVIGSSLFDKRLDGDVETIWPEAVYAVRQSRDVMGVLKWSYDGLTTLEKHMFLDITCLFYNKSVNEAMAYWGSCEDCTSCGGMHMPHTSLRCLINKNLVKVVVDGDVQAGAFRIHNLITDIGQEIAKNVKRHFVDGSILEGTNMTIGIRLVKCRKRKFEAMDFAQMSSLHFLELPHGCSIDGNFRCISKNLRWLQWRGVSFKHIPVDLDVSNLISLDLSQSTNLALLLTESHGNSVGFPNLLQLNLQECTSITRLPNFIGQSSRLQNLDLQHCKKLKILPKSIGQLKRLQNLHLKGCSSLKGLPESIGQALGLQGVYLSGCTKLKRLPESIGQLQQLQRLHLDGCTSLTAIPDSIGALSNLKSLCAHGCTSLVKLPPSIGLCSSLQELTVEASAECQTFSDGHIGEASSRLIHLHLCNCGAYRSLLAYGASKSLMLLSIEDNTVTELPESIGLLMRLSLLRITCESLQCLPNSIGDLKLLQSLDLRRCDNLKRLPKTLGGLTSLKNLNIDSCPIRKLPRSIGQLSRLRELEMKGCKNLQKLPTSIRNLKGLRRFMLQDCGSVEAMGALTTLQGLPMWGTTSVSDLPASLGLVSTLVAYGDKPEHHGREYTEIDGTSQVLEEDESGFLKAYHDESSGVTTLQRGISLEGCRPTMWRDVQLMIKL
CpGG1	Ceratodon	purpureus	GG1	Moss	Bryophyte	CepurGG1.3G099400.1.p	CHAIN	chain	1	1100	(TIR)(NBARC)(LRR)(LRR)	NLR	TIR-NLR	TNL	MNDSEAGTSASATEDFDVFLNHRGPDVKATFVAHLEDALRCAGFRPFLDARSLMKGNPALKSIDQALDMAKVHVAVVSKRYAESKYCLNELVAMMRTGKPVIPVFYDVEPMDLRWVENGPFAEAFEKHKTRGRTEKKMQEWRESLKALAELTGFRLADYKSDEAKLKREVVNEVARLTPSNQPVEVDQYRVGLEGPISKCIQALENMGDEVGLLGLVGLGGVGKTILAREIYNHYVAANRFRRMTFLEIRRELSTSDVQIRPAPFGSLREQLLWDLLRVQGMSSNYDTWFRKVSTLGPVFIVIDDVHNLGQFQGLITSFGVLYPGSRIIVTSRDRSILNNFAGGTNGHYVYDVHEMDSHFANMLFNLHAFHSTEAREDYKDLAEDVVEACGGLPLALKVIGSSLFDKRLDEDRVTIWPEAIDALKQSTDVMGVLRWSYDNLTELEKLMFMDITCLFYDDRVENAFAYWESCKSSTSSYGGLCTPHTSLRNLINKNLLVMHSKTFCVHDLLRDLGQKIAMNARRHFVDDGFIEYQEKVETIGLNLIGCRKRKFNVENFANMSNLHFLGLPDGCKVNGDFESMPKKLRVFRWRRMPLAYIPNGLSLHHLTSIDFSKSNNLASIWTESNSTSKSFPNLRSLNLSCCTSITKLPNSLGQSLQLQFLNLSQCEKLKKLPNFIGQLKALKSLNLGYCSGLKTLPDTLTCPILEDFRLRGCTSITKLPDFQGQFPQLRFLSLDDCIKLKTLPTSIGQLKALTDMSLDGCTSIETLPRTVGDLSNLEYLTVSGCTSLVKIPTSIGLLSSLHYLCIGPKTEWLKFSDDKIGEAWTQLHLESGISGGLGSLLEYGALKSLKTLELFDSIPTELPESIGLLTNLVKLNMENCESLQCLPESIGLLTSLTTLNMTNCKSLQCLPKSIGDLKLLCRLELTRCYNLKILPKTLGALTSLKYLILEDCREITKLPKSIGLLSQLRYLRLVRCKNLQKLPASIRQLKSLDDVEITGCRSIEAMGLLTTLQGLPLWGSTAITKLPAALATVSDLGIRRRVIEHALRLKGGDLGCGSWSIHSGGRMCWQVLDEDESGSLRAYGDGQNGVRSFLLRVSE
CpGG1	Ceratodon	purpureus	GG1	Moss	Bryophyte	CepurGG1.3G128200.1.p	CHAIN	chain	1	513	(TIR)(NBARC)	NLR	TIR-NLR	TN	MNDSEASTSGAVTEYYDVFLNHRGPDVKATFIAHLEDALRCAGFRPFLDARSLMKGNPALKSIDQALDMAKVHIAVVSRGYAESKYCPNELVAMMRSGKPVLPVFYDVEPVDLRWVENGPFAEAFEKHKSKGRTQKKLQAWRDALEALAGITGFRLADFKRDEAKLKREVVNEVARLTPSNEPVETELYTVGLTGPATRCIQKLDNMGDKIGLLGLVGMGGVGKTTLAKEIYNRFVAMKKFRCMTFLDIDGDSSTSNVEVRPAWSRNLRKQLLWDLLRVQTSSLNDYSSWFGKISTLGPVLIVVDDVHNRGQFGALVPFASDLHPGSRIIVTSRDLSIFNNVVGRAELDHFLYNISTLDTEESSMLFNWHAFHAEVAPNEYKEVAMDVVEACGGLPLALKVIGSSLFDKRLDGDLETIWPEAIHALRQSRDVMDVLKWSYDGLTKLEKQMFLDITCFFYNESVNGAMAYWKSCQDCTLYGSMHVRHTSLRCLKDKNLVEVDGRLEGNKHDHWT
CpGG1	Ceratodon	purpureus	GG1	Moss	Bryophyte	CepurGG1.3G036400.1.p	CHAIN	chain	1	1049	(NBARC)(LRR)	NLR	UNDETERMINED	NL	MGNSSSCRAISLRDVVTSLSQRESSPSCLSPSSKGGSKRGSKSGSKGDKKRLVFNFTDVSELDDILAEIDLALNDVLDNKVIERKTSQALETNITDVGTMLNSVSSKCQDAKSQMDSAKLIASASMQVLCDLLDSAKNLSWAGAALAMVAYTLRRLDRVSQNNITCHTLLRSMSSLAKHIRALVPELKEHDQKLRDATFLIARGVTLCSVHWRRGVLSKFGFADTTMGDLDQLCQEIRDVYPDLNLAVAVSIHKNQKILMRQMSHPLSPFTPAYPSNKVGLDIRVEEVIKKLTLESSDVRAVVLHGLPGIGKSTLGDAVYAKLNFPGRTHCRIEVGENPSAEKICSLQASILERLSGDKVKLGYPLEGRQRLEKYLEECRESLFIYIDNVLNPNDLQDLLPEKLVLPPKSRILVTSRVANLCSELDDRGVVSELYEVEELDFAQAKQMFCLLVFEDEDPPPVKKVQVSQVLKACGGMPLALELVGKYLRRQRSRQNWDTAWTHTLVSLQSSDPLAGTKDMSSYLGKLESMYEQLSKPLQRAFLDIITYYLDLPWEMVNHVIGEDQLLALQELAFVKKSSLDVDGIDRVHVHDLLVSLGRKLESGLRISSSEEDQLPTLLKSDDRDKKPIEGLCLRNCMEELSVESLDSLSASLRILILEQNVAGRCRKVPAHLQLFITQGSMPFQHIEKLTELAVLKLCEVDMDFDFVQFPDQLKSLIINDCQTLKELPEWFIELRILSSLDLSFCKNLQRLPDDFGRLTALQSLELQDCKTLEELPVDLINLTALQRLNLGGCENLKSLPAKFGQLSMLQRLKLWRCGRLASLPSDFGELQSLQELNMSLCESLERLPENFGHLFNLQSLELRFCRMLKALPEDFVHLRALQRLDLTGCEMLVSLPEGIGQLTGLWELHLDECESLKKLPEGFGGLVALHTLSLAGCCSLSALSEDFGCLESLLMLKLTDCSSLTSLPESFKQLVALKSLDVAGASDELITSVGELVSSSCNINIVPEPSSGRWQVSDMTWQTYLQEPNGPRWLMIDGYDFDDHDFQS
CpGG1	Ceratodon	purpureus	GG1	Moss	Bryophyte	CepurGG1.3G152800.1.p	CHAIN	chain	1	597	(TIR)(NBARC)	NLR	TIR-NLR	TN	MNDCDASTSGAVTENFDVFLNHRGPDVKTTFVAHLEDALRCAGFRPFLDARSLMKGNPALKSIDQALDAAKVHVAVVSKRYAESKYCLNELVAMMRSGKPVIPVFYDVEPVDLRWVENGPFAEAFLNHKSKGRTQKKLHEWTHALGALADITGFCLANYKRDEAKLKREVVNQVARLAPSNDPVDVEPYRVGLQRRAHACIQMSDNMGAGTGILGLVGMGGVGKTTLAREIYNHFVAEKKFRNMTFLEIHLDSSTSDVEVTSTWVRELQKQLLWDLLRVQTSTSNDYSSWFRKVASVGPVLIVVDNVYKVGQFEALVPFVNDLPPGSRIIVTSRDRSVFNNVAGRSKLEHCLYDVSTLGVEESSMLFNWHAFQADEAPQELQGVAKDVVEGCGGLPLALKVVGSSLFDVRSDEDSEAIWLEAVHALRQNPDVKGVLKWSYDHLSKPEKHMFLDIACLFSNHKVEEALAYWRSCEDCTSCDGVHTPRTSLRSLVNKNLVIVHCGVYCGRPTFKVHDLLMDLGQEIGKKAKTHFVNGTNVEASIMKKQGTNKTLALSLVGSRKRKFEAEDFASMPNLHFLELPDGCVVNGDFRCISTKI
CpGG1	Ceratodon	purpureus	GG1	Moss	Bryophyte	CepurGG1.3G085000.1.p	CHAIN	chain	1	1153	(TIR)(NBARC)(LRR)	NLR	TIR-NLR	TNL	MKRKWEQERAGTSHAVIDDFDVFLNHRGPDVKATFVAHLEEALRCAGFRPFLDARSLMKSNPALQSIDQALDMANVHVAVVSKRYAESKYCLTELVAMMRSGKPVIPVFYDVEPVDLRWVENGPFAEAFEKHKSRGRTETKLQEWRDALQALSEITGFCSADYKRDEALLKRDVVNEISRLTPSNQPVEVEQFRVGLDNSVSRCIQMLEDMGAGPGMLGLVGMGGIGKTTLAREIFNHFVAQRRFKHMTFLEIHRDSSTSNVEVRPTQSTELRKQLLGDLLSVPDNSSKSNYSSWFQKLSTLGPVFIAVDDVHKLGQFEELIPFTSGLHPDSRIVVTSRDRGVLNHVAGRSKLNHRVFVVCPLKWDEANVLFNWHAFQAKEAAKGYESVAKDVVRACSGVPLALKVVGSSLFDKQLDGDKETIWREAVLELRKNRDVMGVLRWSYYSLEEREKHMFLDITCLFHGRSREEAFAYWGSCKNCMSCGGVPTPHTSLRNLINKNLVMPIQDLSLRGGFKVHELLKELGQEIGMKTKRYFVNGRDAKAIVTKNQGSENTMGLNLEGSQIQEFEAENFTSMPNLHYLQLPRGCKINGDLKSISSDLRLLHWQAMPYTRVPAGLNLCHLIELDFSESTSLAELWTKSNKSLESCSNLRVLNLENCKSITRLPHSMGQSIEKLVLEGCEKLEMLPPSIQHLKGLRYLYLFGCTSLKALPDSIGALSNLEYLRALDCTSLQALPTSIGLLSSLRILIIGANPGCQISSEDIGIGSAWTRLRNLWLENCGGLGSRLDYDAMKSLQELELQDSALTELPESMGKLIRLRKLIIRCERLQCLPNSIGDLKMLETLRLSQCHSLTRLPKSLGAISSLEGLSITNCPIRKLPKSLGLLSNLRGILIRDCKNLQKLPSSIRFPQSIEVFEFVDCGSREAMGASSTGLQDLLECGALETLRIQDSTFTEAMESLGQSVPLDQLTVGCERLQCLPNSFGYLKMLRTLELSGCLHLTRLPKNLGAITSLEELTIRCCPIRKLPRSTGLLMQLRELKVIGCKNLEKLPTSIRKLHSLEEFELEDCGSIEAMGALTTLQGLPIWGSTSITELPASLGIVSTLLVYSNGLQLSYWSRARSYDTLQVLEEDKSGLLKACQHEVSGKIALLRVLR
CpGG1	Ceratodon	purpureus	GG1	Moss	Bryophyte	CepurGG1.3G088200.1.p	CHAIN	chain	1	1206	(TIR)(NBARC)(LRR)(LRR)	NLR	TIR-NLR	TNL	MKRKRDPEQAGTSHAVMDDFDVFLNHRGPDVKNTFIAHLEEALRFAGFRPFLDARSLMKGNPALQSIDEALDTAKVHVAVVSKRYAESKYCLNELVAMVRSGKPVVPVFYDVEPVDLRWVEKGPFGEAFEKHKARGRTEKKLQEWRDALKALAELTGFRLADYNRNEAHLKGAVVDAVARLTPSNDPVEVEEFTVGLEGSKDKCVQALDNMGAGIGILGLLGMGGVGKTTLAREIYNHFVGERRFRHMTFLEIHRNPSSSDVQIKRVQSPSLQEQLLWDLLRVQATTSNYRSRFQQVSSLGPVLIVIDNIHKLDEFEALVPFVGELHPGSRIIITSRDRGVFKNVARRVNLEQFLFDVSPLNLQNSNVLFNRYAFGTEEAPTKYKGIAKDVVKACGGMPLALKVMGSTLFDERSNEDRETIWLEAVDALKECTKVMDVLRWSYDNLSSLEKRMFVDITCLFCNESKAKALAYWRSCRHCGSCDGIKTPQMSLRNLMDKNIIHQRYDGILRVHDLFRDLGKNIGKDLKSHLICHSMEDGVAVANQGTNHTMVLNLKRSQNKHFEAKTFAKMSNLHSLVLPHGAMIDGDLGGMSKELRMLQWTGMPFSSVPTRLNLRHILFLDFNESSDMAFLWTESTTNSEGHPNLQHLNLTMCTSITKLPDSIGQSTHLQQLYLTGCESLERLPESIGQLKALQELDLDYCTSLKALPDSIGALSKLTRLYVEGCKFLVKLPSAIGMLSSLEELSINSGSPECQVSADGNIGQAWTRLCRLSLRSCGGWGSLVDYGALKSLQVLKLGDSTLTEIPESLGLLTGLRSLYIESFDEGLQIECLPKSIADLKMLQSLTLGNCEKLKRLPKNLGALTSLKKLTIRDCPIRKLPKSLGLLSGLTYLSITACKNLQKLPASIRQLKRLWVFQFKDNGSTEAVATSLQGLLGCGSLNSVTRTIGLQDSTLAELPESLGQLRRLYQLEISCERLQCLPDSISGLTRLRVLRLSQCHNLKRLPKTLGALTNLEKLRIESCPIRKLPKSIGALSRLLRLSVNGCENLQKLPSSVRQLHSLRLLELEDCGGIETMGALATLQGLPIWGSTSITKLPAALVIVSTLVVYDTENSTPLEILRYRGDGFLYGTTEVLEEDESGYLKACRHKSSGQIHLLRGAHKGFSETAWLGIVVVTGLSPLLEHSKFQGSFSAPEVERARILMWFVSK
CpGG1	Ceratodon	purpureus	GG1	Moss	Bryophyte	CepurGG1.3G085100.1.p	CHAIN	chain	1	1153	(TIR)(NBARC)(LRR)	NLR	TIR-NLR	TNL	MKRKWEQERGGTSHAVMDDFDVFLNHRGPDVKATFVAHLEEALRCAGFRPFLDARSLMKGNPALKSIDQALDMANVHVAVVSKRYAESKYCLTELVAMMRSGKPVIPVFYDVEPVDLRWVENGPFAEAFEKHKSRGRTEMKMQEWRDALQALSEITGFRSADYKRDEALLKRDVVNEVSRLTPSNQPVEVEQFRVGLEGSVSRCIQMLEDMGAGPGMLGLVGMGGIGKTTLAREIYNHFVAQRRFKHMTFLEIHRDSSTPNAEVRPTQSTELRKQLLWDLLSVPDNSSKSNYSSWFQKLSTLGPVFIAVDDVHKLGQFEELIPFTSGLHPESRIVVTSRDRGVLNIVAGRSKLNHHVFDVCPLKWKEANVLFNWHAFQAKEAVKGYESVAKDVVRACSGVPLALKVVGSSLFDKQLVGDKETIWREAVLELRKNRDVMGVLRWSYDSLPESEKHMFLDITCLFHGRSKEEAFAYWGSCKDCMSCGGVPAPHTSLRNLINKNLVMPIQDFSLRGGFKVHDLLKELGQEIGMKTKRHFVNGRDAEAIVTKNQGSKNTMGLNLARSKVQEFEAENFTCMPNLHYLQLPRGCKINGDLKSISRDLRLLQWQAMPYTRVPAGLNLCHLIELDFSESTSLAELWTKSNKSLESCSNLRVLNLENCTSITRLPDSMGQSIQELRLTWCEKLEMLPPSIQHLKGLRLLKLIYCTSLKALPDSIGALSNLEYLNAYNCTSLQALPTSIGLLSSLQTLRIGANPGCQISSEDIGIGSAWTRLQELELKNCGGLESRLDYDAMKSLIELTLEDSALTKLPESMGKLTRLRLLYIQCDRLQCLPNSIADLKMLVALELSQCHSLTRLPKSLGAISSLKELEITNCAIRKLPKSLGLLSKLYKFRIRDCKNLQKLPSSIRFLQSLEVFEFVNCGSREAMWASSTGLQDLLKSGALRTLGIQDSTFTEVVESLGQSVPLDQLTIGCERVQCPPNSFGFFKMLQILELSGCLHLTRLPKNLGAITSLWKLTIRCCPIRKLPRSTGLLSQLRWLKVIGCKNLEKLPTSIRKLHSLQYFKLKDCGSIEAMGALTTLQGLRIWGSTSITEVPASLGIVSTLLVYSNGLQLSYWSRARSYDTLQVLEEDKSGFLKACQHEVSGKIALLRVWR
CpGG1	Ceratodon	purpureus	GG1	Moss	Bryophyte	CepurGG1.3G126300.1.p	CHAIN	chain	1	1147	(TIR)(NBARC)(LRR)(OTHER)	NLR	TIR-NLR	TNLO	MGNVMTVLGSQGPKLDALGSDLCSDSRMRAARGVRRDEEQQVPSIFSCHHPTATMPADSRRPSESVHVERESFFMLHKTKHKIFLSHSGVEKNFVEQLCVDLEGTGYSFPFFDQRNHSLPKGKDFAALISEAAKLCHVAVVVLSETFLTSKWPMIELGKFHEAKNSENSSLNILPLFFKLSIEDLDEQSISERWIPKWQEYASTDKRIDVNLWRDAVLALPKVNGLVFEEPWTRHKSSTGIRSEVEYRTAIVRAILRLSSPDLLYGSSENMVGYNRLCQHLSSLFVEDTKSGVLLLGLYGMAGLGKTTMSKALNDYFHQELMGRVCHLELGDNSKALMRQREVLEKLWGLKNDVLDGVKDVDQGRTLMRNFLEQDRIKRQSGVFLALDNVSGDQRSLDEARAYLEAGFCPKSRIIVTSRGQNIVEGLLSHSKFCKPVPSLTQKEAETVFLKMVAPGEILSALTDEERRSLALCVEQCRFPRGRDQQYHFLSSRQYHPMAIRALANCFQNQAINKKSLSAWKKYLEAVDRGHSPNLFSILEMQFKSLEPIEQLFFLDIALFGDKMSISLSAENWVTWLGGLHMDSSPAFVKGVLKQLERSGILNEWPDVRSGMTMHQLYKEFAVWFVTKEVSAKNEWCVRECAPPNHERTRIRIFNLEGRIPKSRVQREWESLILLQLQFCTHVRELNLDGLDRLRHLELVELKNLETLTLPSESDSLRFVVFSGLESLKRLPDFGSFCAFLRVISIRNCSNLKEPLRIEGCSKLRTLETDVRLCPQISMSLAASLSSLRYLWILNDHGGRGGWEGDELNLGGLGLCSQLQAITLANLPVKRVLGLAQVTRSIPVGILFSECPYLAEVPDGLAEASFVYMSRSRVASFWRKKPNQIISRDNVSVRNVREKWRRDLGCSHTKEWQVKYQGHIQDFSSNVDSELFPEEPAMPVNDSYLPAWILDQHLAHDNLINTSIVDLCKLRRLPAVIQCLEARISSVIRITKVASTQLYLYPPQKPPPQPRKRWMKRKGGPENAACEKFRGVRQRPSGQWAAEIRDPRKQARLWLGSFSTAKEAALAYDIAARTLYGPRAKLNLPPQESLGLDSVPISNPSGSPPRTMYDVEITEQRELPQASSAAGSTSFTSMHIGIKEDEFDDYT
CpGG1	Ceratodon	purpureus	GG1	Moss	Bryophyte	CepurGG1.3G126300.2.p	CHAIN	chain	1	1146	(TIR)(NBARC)(LRR)(OTHER)	NLR	TIR-NLR	TNLO	MGNVMTVLGSQGPKLDALGSDLCSDSRMRAARGVRRDEEQQVPSIFSCHHPTATMPADSRRPSESVHVERESFFMLHKTKHKIFLSHSGVEKNFVEQLCVDLEGTGYSFPFFDQRNHSLPKGKDFAALISEAAKLCHVAVVVLSETFLTSKWPMIELGKFHEAKNSENSSLNILPLFFKLSIEDLDEQSISERWIPKWQEYASTDKRIDVNLWRDAVLALPKVNGLVFEEPWTRHKSSTGIRSEVEYRTAIVRAILRLSSPDLLYGSSENMVGYNRLCQHLSSLFVEDTKSGVLLLGLYGMAGLGKTTMSKALNDYFHQELMGRVCHLELGDNSKALMRQREVLEKLWGLKNDVLDGVKDVDQGRTLMRNFLEQDRIKRQSGVFLALDNVSGDQRSLDEARAYLEAGFCPKSRIIVTSRGQNIVEGLLSHSKFCKPVPSLTQKEAETVFLKMVAPGEILSALTDEERRSLALCVEQCRFPRGRDQQYHFLSSRQYHPMAIRALANCFQNQAINKKSLSAWKKYLEAVDRGHSPNLFSILEMQFKSLEPIEQLFFLDIALFGDKMSISLSAENWVTWLGGLHMDSSPAFVKGVLKQLERSGILNEWPDVRSGMTMHQLYKEFAVWFVTKEVSAKNEWCVRECAPPNHERTRIRIFNLEGRIPKSRVQREWESLILLQLQFCTHVRELNLDGLDRLRHLELVELKNLETLTLPSESDSLRFVVFSGLESLKRLPDFGSFCAFLRVISIRNCSNLKEPLRIEGCSKLRTLETDVRLCPQISMSLAASLSSLRYLWILNDHGGRGGWEGDELNLGGLGLCSQLQAITLANLPVKRVLGLAQVTRSIPVGILFSECPYLAEVPDGLAEASFVYMSRSRVASFWRKKPNQIISRDNVSVRNVREKWRRDLGCSHTKEWQVKYQGHIQDFSSNVDSELFPEEPAMPVNDSYLPAWILDQHLAHDNLINTSIVDLCKLRRLPAVIQCLEARISSVIRITKVASTQLYLYPPQPPPQPRKRWMKRKGGPENAACEKFRGVRQRPSGQWAAEIRDPRKQARLWLGSFSTAKEAALAYDIAARTLYGPRAKLNLPPQESLGLDSVPISNPSGSPPRTMYDVEITEQRELPQASSAAGSTSFTSMHIGIKEDEFDDYT
CpGG1	Ceratodon	purpureus	GG1	Moss	Bryophyte	CepurGG1.3G181400.1.p	CHAIN	chain	1	512	(TIR)(NBARC)	NLR	TIR-NLR	TN	MKRRREADDAAPDNPESSRRRDVNTEGRSNEGIGDDPILYSFHKIFLSHSGAQKDFVEQLCQDLEKRYYFPFFDKRPSSLPKGERFPELILNAARQCEMAVIVISEEYFMSKWPMIELNTFVQTRLEVNLKLKILPLFYKLLVDEFHNEKRREQWFGVWEDWAKVDERIKVDEWKKSLKILASFNGIECAGDLRAIEAYRENIVSNICTQVSPEIQWDDSHVQGRSNLCQELRYKFNQIWSLNEGKVCLIGIFGMGGIGKTTICKTLCNELFQEFNGRVRHVEFGYGSFEGLLKEVLRKLLNIDQECLDELDTGQCHGILRKSMRKQKVFLAIDNVWDDSKSIEDARMYLQTDYHKGSVVVVTSRSLKTLTYLGIEKSHCFEMPELEFQDAKDLFIQHAAYGIQFSKYDDICAINKCIALCYFNKGDNKGGHYLPLALKALGTHLGYLGRNPLDWVKALPKVKDFNYLQEEQNPVFSILRSSYDRLRPMDQSLFMDLVVYIPATRDCEMAES
CpGG1	Ceratodon	purpureus	GG1	Moss	Bryophyte	CepurGG1.3G090500.1.p	CHAIN	chain	1	388	(TIR)	TX	TX	T	MDIRRHNIFLSHSGSQKDFVEQLCEDLERAKQSPFFDKRPHSLPKGEEFAPLIFTAAQECELAVVVLSEEYFTRSKWPMLELVRIVQSPGCLILPLFYRLSCKEFKKPKRRERWFQVWDEWSKSDDRISLDVWKNSLRELEGRNGMEYVKAIGEVSYRKDIVATICGLMQRRSQEENVFVQGAAASDEYENDLQQPGFTTATSRLNRRAFACLRSTLLLILRQVVISLSIFLLLVGYDHYNLDPRASPSHDLCHCSHDSDSSIPFHTVNGTDDFPTCEVKDEEEWNFACCYNSAFQRDLIPASASDNMSYSIDPSSVFLEPEGTFHYWTQKHSCNYDSADKLSDVFLNSRSRTYGSEQLSEPLSIYRSFLPRTIACVNSCTPKFLRDS
CpGG1	Ceratodon	purpureus	GG1	Moss	Bryophyte	CepurGG1.3G090500.2.p	CHAIN	chain	1	383	(TIR)	TX	TX	T	MDIRRHNIFLSHSGSQKDFVEQLCEDLERAKQSPFFDKRPHSLPKGEEFAPLIFTAAQECELAVVVLSEEYFTRSKWPMLELVRIVQSPGCLILPLFYRLSCKEFKKPKRRERWFQVWDEWSKSDDRISLDVWKNSLRELEGRNGMEYVKAIGEVSYRKDIVATICGLMQRRSQEEGAAASDEYENDLQQPGFTTATSRLNRRAFACLRSTLLLILRQVVISLSIFLLLVGYDHYNLDPRASPSHDLCHCSHDSDSSIPFHTVNGTDDFPTCEVKDEEEWNFACCYNSAFQRDLIPASASDNMSYSIDPSSVFLEPEGTFHYWTQKHSCNYDSADKLSDVFLNSRSRTYGSEQLSEPLSIYRSFLPRTIACVNSCTPKFLRDS
CpGG1	Ceratodon	purpureus	GG1	Moss	Bryophyte	CepurGG1.3G099300.1.p	CHAIN	chain	1	558	(TIR)(NBARC)	NLR	TIR-NLR	TN	MSNSEAGTSGAVMEDFDVFLNHCWPHDKFGFVNRLEDALRCAGFRPFLDTHSLMNGNPKLKSIDQALDIAKVHVAVVTSAYAESNYCLDELVAMMRSGKPVIPVFYDVEPVHLRWVENGPFAEAFEEHKLKAETQKVQEWRDALGALAGITRFCMADHKFDEVKLKQSVVDEVARYTHSNYPHNPVKVEKYRVGLEGATNSCIQVLENMGNGVGLLTLVGMGGVGKSVLAREIYNHYVTTKKFRCMTFLAIRRDPPSSNVESRPPWFGKLRGQLLWDLLRVQWDLLRVQGISSNYSSWFHKLSTLWPVFIVIEDVHDLDQFEALIPRNSFLYPGSRIIITSRDRNISKIVAGRMGIDQGHGVCVYDVGTLDFNESNLLFNLHAFHAKEAPQEFKDLAEDVVKACGGLPLALKVIGSSLSEKTLDGDKETIWLEARGALRQSHDVMGVLRWSYDNLQESEKLMFLDITCLFYDRSVKEAFAYWEDRKRSAVSHGGVCIPYITLPHTTLRNLINKNLVFLDASSTSFKVHVLMKDLGRMISRTERNAFVNSRYFSNDRST
CpGG1	Ceratodon	purpureus	GG1	Moss	Bryophyte	CepurGG1.3G190100.1.p	CHAIN	chain	1	1130	(TIR)(NBARC)(LRR)	NLR	TIR-NLR	TNL	MASDVRPLPVAEDEFETYDVFLSHRGPDTKTGFVSYLYNALKAAGLRPFLDCKSIDKGQPSWKCIEHAIRTAPVALVIFSESFAQSEWCLKELHVMLESPSVKVLPIFYKVRPWEVRRPESGQLKDGFRKLEARCSEADIEQWRVNLRNASELMGWESSDADKRLEGDLVSEVVGKVFELANKSLPLDVGDYVVGVKEVAEGIIRALEDKKNILILGLWGVGGIGKSTLARELYNQLSKRFSRSCYVEDVTDKVIRSGEEKVQDCILKDLCTNESKKIKNKSKGKTILEERLCEKQILLVLDDAFDGMEVNYMVSRKMLAKGSMCILTSRDKAVFEELNSFDYNHEIYIHDVQVLSYEDSKQVFTSYAFGGECKIRQGLKSLVEMISKACGGVPLVLKICGALLKEQKNMDYWEEVLMKLKCGDIMGENDKIFRRLRISYDALSLEHQEMFLDIACCLLGQSQDMAKRVWKSQGWFPLLAIRNLVKKALITVDNEGHFAMHDHLRDMGRKIAKEGPCKRLWMPKSLSILKENEPLPNTLQTLIISNNRNFLYPNLHLSYLKELRILICDNTIDVMSLPKNLLWFSWQKQDIFEDENDDILEDEDDDILEDGSTCRKIDILSIISKNNKLMVLDIDSMFLNFTSVGDKVYLKKLQILNHRNCDHPQMSLGDDFLQSKDLQVLVLSNCYNLHMLPESFGALRNLEELYLGGCLKLNSLPESTGRLQKLRKLNMGGSGIGSLPESFGELCNLEKLYLSKCENLNSLPESIGRLPKLRMLDMGLSGIGSLPESFGELCNLEGLDLRGCWELNTLPESIGRLPKLQKLDMGWSGIGSLPESFGELCNLEELYLRVCEKLNTLPESIGRLPKLRMLDMGGSGIGSLPESFGELCNLEELYLMGCEKLNTLPETIGRLPKLRMLDMGWSGIGSLPESVGELCNLEELYLPGCEKLNTLPESIGRLQKLRKLDLCCCGIGSLPESFGELCNLEVLDLRGCEKLNTLPESIGRLQKLWMVHLFSCGIGSLPESFGELCNLEDLNFRNCLKLNTLPESIGRLQKLRMVDLFSCGIGSLPESIGELCNLEELYLRECQKLNTLPESIGRLQKLRKLDLKGSGIGSLPASLRQLASSANWKP
CpGG1	Ceratodon	purpureus	GG1	Moss	Bryophyte	CepurGG1.4G153500.1.p	CHAIN	chain	1	389	(NBARC)	NLR	UNDETERMINED	N	MADRREYFVSSYIIPRYSVNLGQREVDLFHLLNDIPIVGLVGMSGIGKTALASLFFQARRGTYEKCCFLENVRSRHIEDVQRQLLFDLSGTVDWDKSKYGYKIRQCITTMRVLIIIDDIGSDEELAALQLSAFRDEKAIKKRSKAIVTGQDWQVLQDYVGNPGRVQVGTLDDLDGMALFSYHAFDGAKVDRERQKLIHQLMVKDGRSHKNAEHHPNVEKVAREFEQAAMEIVHECAGLPLSLQIVGDYLGKKKNSVGTADLYEMYKEALYKLRHGEAIGGGKTNDKLWSKFWQRYHDLERAEREMFIDFACFGSEDTTGRMYVSRDTFLNKSRPGSPRISLQNLIDKSFILVKAGNQLSMHNHLRHLGRKIARDRLVKDTSEKLRITDE
CpGG1	Ceratodon	purpureus	GG1	Moss	Bryophyte	CepurGG1.4G191800.1.p	CHAIN	chain	1	1159	(OTHER)(NBARC)(LRR)	NLR	UNDETERMINED	ONL	MRFSTSMFATTLLCLAMFEVKGMEVDNLEWAPWITSTSMMLGLVSNSSFTIISCGIFILLLLGGLGTWYRYHGQNASNCENNAERIGDTTIYEFHKPEGQPKVEIVFIHGLQVGDYQNAYWKTWCTRDRSQCWPQTWLKTKFENDAWILSVCYDSSALNTYESGNTNSKEMGEKILGDMIRAGIGQGGCPIVFVCHSLGGLIVKEVVLRASKESGDEYCKFLNNIQAFFFYGTPHSGSNLHNFMIVRFLRSILNILSVIGGVFGIPSESSMVKFLEVFDVERTKLNSKFITLRNEYHRHWKLFVVAEGAKTKFLWVVRPASAKVGVEEDDFYVFTGVNHQDICKPKNGQDGGYRRLVQCIETVLKEEEDRQENLKAEAERRKRRLEEIPIELLHVKPVGIEKKVQKIEKHLKHFSIVGLVGMGGAGKSTLSFQTFNSMKKDFKKSCFVDVERKHAQDVSSVLKKLRQELCKCHTEEGDMTDEDLSEIKNCLKSESESVLVVLDDVKKPLLDFEVFEELGSKCKLVVTTRDQTHLQVFVNDNKAILEKVIGIEEDGFDKELFYSYAFRGIKSDHEKITCKEIGDKIVERCGGLPLSLKVIGQTVAQYNSDPLYERVGFWKDIYEKLCVADEGDDNNKLWSRLEISYNSLGATEKELFLDCACMERDEYRIDMVSAYGNIYGPSTVRTLENRFLISIDRNYHPLFEHPRVVMHEQLRDMGRRIAERTNIEYKYFFNEDISELGNPDFKTLRFLSLYKINADLSTASFLKSCLHDYFPEVKYLWFYDCNLSLVEDCLSRCSQKKLSWLVIGGREGRDEDQSIRSLIDILSPFHQMRVLQLFGLMITGIPQSIGNLKHLKMLEIHCGLLEDLPEEIGQLQELRRLDLSGCLRLLNIPSGVGNLSKLEYLNLSGCYALQSLCDFEVGMDSLQELILFGTGFYRRGLVELKGLANLRRLQTLNLSGSSFRKCNLPGCLEILSQLRRLFISNCHEDLLQAAAEAFRSPEFQSAAFIVLHLDIIPGTRLPSCPNLIDLRLTNTLNLQEWPDLFLNMPKLQVLHLRSEDCYNKWRELPRSFGALVHLKQLHLVRFQNLEEFPESIKNLTQLEKFVIIGFPNLLRLPVCFKSFEHLRRVYIASCPSIKWEESGQKALRDMPSLEVDYRR
CpGG1	Ceratodon	purpureus	GG1	Moss	Bryophyte	CepurGG1.4G169400.1.p	CHAIN	chain	1	1282	(PKin)(NBARC)(LRR)	NLR	UNDETERMINED	ONL	MAERGSINHPSGLPETELVSGEESGNVGLVEALDPYLKRAEKCIEAVQKIPSRKFNREQCEYLAQKLEKVVRSISNISEVSRAKCHGSSSFMNVSGGVKIVSLVLALAKQIESFVQGCCKDEWIQSAMALTNVSEYVSSVGFNLELCKVAFRKVCAATAPLTLDEVDGIYRGVVEIVETKASADVDVLFDQLILKMPSLSDENKDLATYLLQRLRRVIPETGSTIPKYSLVSADDRGFWGKLFKRVQETGRLGTCGSGATVDKATWLGTLVAVKTFYGPEDSEFIKEVDIIRRLCHPNITSMFCSAMDRRRCSIVMELMDEDLLALMQRRLDRNIDSPPFSIWEAIDIMLQIGEGVNYLHLHTIVHRDLKSMNILVKSVEVGDSEIGYLQVKVADFGLSKVKETSTRFSAQTGNTGTNRWMAPEIIHLPEGEGSLESHSKNAKMPKYPCKMDVYSFAMVCYEILTGQVPFHEISNPNQVKRKILNGDRPQLPDHCPQQLKTLIEECWNQEPVKRPTFAAICKRLRWIKYLLMTSYHLTIEKPLQREHPVQGKSRLYQVIRKKINPENTNKVHVIGLHGMAGIGKSTMCKVFCDELTKDFLGKVCYAEMKTRSEVEVLRHVLWSLTNLSDKLLSKVNIDQYYERLQNHIHQHRVLLVIDNVPDSLKAIEAAKRYLKAEYAPGSVVLVATRSLGILQSLNIDERDCLEMPKLEEEEARSLFLYYAAPVYDVDPKLLERCMRSAEHFFGENDDIFSVKKSLFNPEPSRIPCEDDDIHYHYHPVVLRELGMQLGILPKQWEKKLTKLRFGRFRLSFDMLTLGSRPSFLRKSFDMLSLEDRLLHMDATLFNPEPSQEGSILTQLNIFTWLSLLHGISVGAIMTRLEGLKNKLLLEHSRDGSTRIAMHPLVRQFCKSEANVGELASRRWVFNDSEILEERLLPEHNGWENMMRICFTESFLTRKKFSLKCCTNVTVLKLVRCHVENYVSLDLSPLTRLKSLEIISCTSPVEILGLGLLSNLLFLRWDNIPSRSPCIEEIGLLTELRILGLDSSENENKLPDLSRLSLLREAAFRFGNGVDTNSGLISWETNSLQFLDLGGCHRLCSCPSGIGAMVALQELDLSDCLELKKLPNLQKLTNLKKLNISGCRSIVAVPGLHNLVALQELDLCNCSSLQKLPRNLRKLGHLQKLKMRRCLTIRALLGLGDLVALEELDLEGCSLLQELSYLGNLGHLRKLNITDCCLIETVPGLNDLTSLQEFRAERCSGLVELPDIRRLTNLLVLNLTFER
CpGG1	Ceratodon	purpureus	GG1	Moss	Bryophyte	CepurGG1.4G153000.1.p	CHAIN	chain	1	585	(OTHER)(TIR)	TX	TX	OT	MISMYTEVVVVMVWLVFLIPDEALVASQTQASSGFYHPAFPVEDGSILALGNAVFNSSVQSYDMTSEQMWVPGYNVSTYSFCGRVMHKDKVRMVDKASGKVASFSTSFTFSFRSGNIYDCGHGMAFTFAATPNTSVLEATNRSTYGMCVFDYLDTRESNRVFAVKFGSQRNDFNVTGSNITDPSDGTIGLVLSTNGSTTVTSYNLCGEGKERCSFFCGDKGNFTAWIDYDSVGQTLEVRFRDGTLASGGKPPDAVLSVANVALFEVLDEEMYVGFSSTTVWEGTWIEVHRISSWNFNTSEVLLSPGSSSPPGPSPLEGPSRSPSSRPQQKQQDAPSLRIVLGSVSGFVLVLVVVLVFYFYRKIRIHIFLSLAGGENGASRNFTESLSNDLRLTWRYKLKLISVFLDSRDLQGGRPFPPDIQTALNKTRVGIVVVTEDYFTRKWPMTELLYLVASTEKNGNKVRILPLFYKLSKAQVIDRLDSQSWDEVWMKMSSKAHPIDVKECRKAVKILCDTTGIIYKYNDPACEADYRKQILKVVGSMCKEMVKDQISCSREVEARTEPEEGIQSARATIQLSEIRSVVKPE
CpGG1	Ceratodon	purpureus	GG1	Moss	Bryophyte	CepurGG1.4G098300.1.p	CHAIN	chain	1	1198	(OTHER)(TIR)(NBARC)(LRR)(LRR)	NLR	TIR-NLR	OTNL	MMEVELAKCCICDACQLWPFVNIRFHSWWCEDFNLCEVCHHKHGLELPSPHQSNPSSVAVHTENTQDHVSLERASGCIQPSFSKPSDARWSYRGQESFREKLEEDWPRRYKIARNCFAWIQKIPMSVDSGMATIFEDIKSKDSSQEIAAEQTAETPYKLDETEVCNGRYPRCLTPKHKIFLSHAGPEKGFVEQLNIDLEGIHHFGVFFDKDGDSLPKGEQFPGRIFEAARNCELGVVVMSDEYFHRKWPMLELAAFVKESRKRESFKILPLFYKLTAAEFKQEDRQKRWFESWNRFSPRIDVQEWKDALKVLAKYNGMSFVSANGDVVYRAEIKEEIWKTVTPYIKEDDSHILGSVRMSKMIEKELGVFDDDRFSSPNSPQPRFIGMYGSGGEGKTTMCKVVCNNLLQAFRGKVCHIELGSKPNPLDLQKQLLQLFLNLEKIDMLVTNVLKGRYLLKEHLPNHCVLLVLDNVWDNVDALEEAKSYLTLPFKKGSIVLVTSRTMETLKRIPVDIKWHKFFEMPVLEVEEARSLLAQSAGCSISSLNSEAEKEELERLLNVCCFNSATKKSRYHPFIIKVLGAKVGNDPSKWKDIMGFKHVINEKRNPFFSRLRLGYDDLPKKTQKMYLDLVLCIGQTHPRPINTKYKTAVDRYFETTWGEDRKSIAGFLQVLQTKALLEKTISEGEDAFYIHDLYIEFAQLEVIEEGLEHEKTCVLKPEGDDRYFQKGRLSIEGGDFTSLAKLNLCSKCNEPDLMNVNNCKKLTNLDLRGMNNLSKLYVATGCSELLKIHVENIPTLHDLFWTSGCSNGFNFPSLAGLVALRKLEIWDCHAYATKEVWGTHDLNGGYTSSSASGTATRSEWPSLIDSVLNLIHSRRKITPAEQIVDFSACTKLEMFRITNVPGIIRLSNLEGLKCVRYLTLYCLPDLVELPDLSCLISLTDMRLRGLPKLNRLLGLHGLSKLGRLDLRTCPLITELPGIELLSELQTVGCWYTSLQGLPNLSRLQKLRALYLVGCERLTGLGSIGALHGLELLDVSNCRNFSKLPAELRTSPLENLNVSGTSVSEIPDIGDYRSLQYLCCANSRMAGLSDLSNLQFLRTVDLSFCLELRCVPKSIALPTLEIFDVRGCAALEYCPDFTNSRALKELYLCPLVDPNSVKLPNEDGQLPREGQQLHGDDTTNKRQLSDGETGTEKKMKRTH
CpGG1	Ceratodon	purpureus	GG1	Moss	Bryophyte	CepurGG1.4G201100.1.p	CHAIN	chain	1	119	(TIR)	TX	TX	T	MEPSSKRLNLECANNSESINVGDFSKTVETDDGMSSTDSCRNPKCNHLLEHKHKIFLSHSGAQKDFVEQLCIDLEGCDRYPFFDKRQCSLPIGEEFPKLIFDAIRQCQVGVVILSEDFL
CpGG1	Ceratodon	purpureus	GG1	Moss	Bryophyte	CepurGG1.4G128200.1.p	CHAIN	chain	1	1255	(TIR)(NBARC)(LRR)	NLR	TIR-NLR	TNL	MESDVSLSNRLRPMEGMENTNADGFANYDVFISHRGPDTKTGFVSFLHRDLEAAGLLPFLDCKSIDIGEDSWECIEHAIKKTPISVVVFSESFAQSEWCLRELHVMLHTPSVKVLPVFYKVRPSEVRFPESGQLKDGFQKLIGRHDKIVIEQWRADLEQASKLMGWEHAGAHVRLEGDLVKEIVEKILDLANKPLPLFVGDCVVGIKEVVEDIIQTIDTKKTILMLGLWGMGGIGKSTLARELYNRLRGRFDASCYIEDVTEKVRQGGVIKVQNLILKDLCANEAHVVEDKSKGRTVLEERLRRKRVLVVLDDVCDSDAMDFWITRTMLSIGSLCIVTSRDRRVIELSGTLDMNEGMHIHHVQGLSDVDSKKVFASYAFGGVSKVKPELEIMVASISKACGGVPLVLKVCGALLKHEMNVLIWNEVLKKLNTGTIMDEEKIFECLRMSYDSLKGQYREMFLDISCALIGEHCSYAICFWNAREWSATLGVRTLVERALVTVDEDGCFNMHDHLRDMGREIERKGRMDDGVIKRLWMPKSLELLEEDGELPTSLQTLIIRKDNSDTQGHQRIDLDVSHLKELRILICKGDINVKSSLPKNLGWLCSRQENIFPIIPQMNKLVILALDLVASGIQTLGESVVNASKLEVLNLSRCSQLRSLPYSFGMLKRLQQIYLLSSGIQSLPESFGELSNLEVLDLRFCYQLSSLPHSFGMLKRLQDIKLNRSGIQSLPESFGELSNLEVVDFSHCSLLHSLPDTFGMLKRLQQINLEGSGIERLPESFAELSNLEVLDLSDCSKLRSLPHSFGMLKRLRNINLKRSGIQSLPESFGELIMSSFEVLDLSSCSQLSSLPHSFGMLKRLRIINLKGSRIQSLPESFGELSNLEVLDLSDCSELSLLPHSFGMLKRLWDIKLKGSGIQSLPESFAELSNFEVLDLSSCSQLSSLSHSFGMLKRLRNINLKRSGIESLPESFAELSNLEVLELFSCSKLRSLPHSFGMLKGLRGFYHSGSRIQSLPESFGELSNLEVLDLCSCSKLSSLPHSFGMLKRLKVIYLNESGIQSLPESFGELSNLEVLKLDLCSKLSSLPDSFGMLKRLQIINLWRSRIQRLPDSFGELSNLEVLILSRCSQLRSLPDSFGMLKRLRDIKLNRSGIQSLPESFGELSNLEVLDLSDCSQLTSLPDSFGMLKRLWDIKLEGSGIQGLPESFRLEVSGIQVQSTNVFLLVFSNLLSLMLYFFGMLEMLSLPDFSRENKKLEC
CpGG1	Ceratodon	purpureus	GG1	Moss	Bryophyte	CepurGG1.4G069800.1.p	CHAIN	chain	1	517	(OTHER)(TIR)	TX	TX	OT	MASYYHLIQSTGLLLAVQIILGTDLLVQAGSTDFKFLSFNTRDRDSFLMVNDVQHDAASSSFLMNPSGVTRGARLLYNKQVRMKDSASGAVASFHTAFTFEITGPDNGTENGHIVNGDGLAFTFARYSNFSDESAGYSLCLVNSIHNGMASNRVFAVEFDTFYNDMFNWLNEPSDSHIAVAINSVNSITSYNLCRLSANRTYCRYLCNGGNFTAWIDYDSASGFLLVFFTNGSLNDISMTKPTTPVIQVNLSSQEPGFVPLAQLVDDYMYVGFSSSTGIYTELNHIKAWMFSTSFEPGNIQVTQIVIGGSVAGTVALVAIVVLSICWWKYRHPLRIFVSHTGGEKGEKKNFPIHLSNALTSSWRLKNRFRVFIDRKHLRRGTPFPDEIQRELARVDLGIVVVTREFFEGKWPMMELAEMVKLQFNEPARVRILPLFYTLKPGEIRSLLTDGMLQAKWAKMATANHPIDVQCYEDAVEKLCIENGVEYNYSDLSHEEEYIDEILKEVSRMYREMRKKP
CpGG1	Ceratodon	purpureus	GG1	Moss	Bryophyte	CepurGG1.4G015700.1.p	CHAIN	chain	1	1672	(a/b)(NBARC)(LRR)	NLR	UNDETERMINED	ONL	MGQTQAECSDNVATSSGHRGTKLCDGVYSFYEPGGRPQVEVVFIHSLQLDGDIEKAYWTTWLTRGGPMDNCWPVTWLPKRFPNARILSLSYDAGLLRTAITGRMDSYLLGESLVQQMTLDAVGIGQKDCPVVFVCHGLGGLIAKQIVISGHRGFSKDRKVYNLLGNLKAFFFYDTPHGGSVLANLARCLPWLPWGPLVEYLEVMNEHVVRSNKEFGDIHRDVFKSAWTFYVVAAMHASLWGIFSAKPVQEASARRDGYSFIGVAANHIDVCKPESETDTGFQFLTNCITEVVKSAKKNVVELPSFSVGIENKLQDVLKRLALHPVVGLVGMGGIGKTTLSKHLYNQMNAVFERCCFLEDVKSQGIDSCQRQLFRDLCGEAWNEGESVNYHLNKIKECIITTRVLLVVDDVGLKENMKKLVVHAFKDGQNGSKVIVTTRRSDALNDFREGIYDVGLLTEKEASDLFSFYAFHEVHEKERTDLDTHAKTIIKACGELPLSLEVIGQYLRQYNHFQIGERKDIWKEALRRLQAAKPFEGCDDDEQLWARLQISYDDLADDEKSMFLDFACIICETCIKTGQRGVRKGWLARIWDSHIGVLNLVNKSLIKWNCETQVYTMHDQLRDMGRAIVRKEVDGKRSRIWEKDGEGEFKTLEGLILCGANEVDFDHLQRQSMESGSTKSFRKLRLLNIMESDSRVVDLYAQYCSKALTWLCLDTTNTTVYSLPQLNRLTGLRVLEISSCDLLQELPKNIVELALLMELRISHCTNLKTLPARIGNLKSLQVLDLTACSSLSEVPESMGELKHLEELNFSGCKSLVTLPTSMGGLASLKTLDCGGCTSLSEVPESMGDLKNLEELSFRLCESLVTLPTSMGGLASLKTLACGGCSSLSEVPESMGELKHLEELNFSGCESLVTLPTSMGGLTSLKILECEVCSSLSEVPESMGELKNLEKLSFWRCESLVTLPTSMGGLTSLKTLDCEGCSSLSEVPESMGDLKNLEELSFRLCESLMKLPTSMGGLTSLKTLDCGGCTSLSEVPESMGELKHLEELNFSGCESLVTLPTSMGGLASLKTLACGGCSSLSEVPESMGELKHLEELNFSGCESLVTLPTSMGGLASLKTLDCRGWTSLSEVPESMGDLNNLEELSFGGCESLVTLPTSMGGLTSLKTLDCGGCTSLSEVPESMGELKHLKELNFSGCKSLVTLPTSMGGVTSLQTLNCEGCSSLSEVPESMGELKNVEELSFRLCESLMKLPTSMGGLTSLKTLDCGGCTSLSEVPESMGELKHLKELNFSGCKSLVTLPTSMGGLTSLKILDCEGCSSLSEVPESMGELKNLEKLRFGGCESLVTLPTSMGGLTSLKILDCEGCSSLSEVPESMGELKNLEELSFWRCESLVTLPTSMGGLTSLKTLDCEGCSSLSEVPESMGDLKNLEELSFRLCESLVTLPTSMGGLTSLKILDCEGCSSLSEVPESMGELKNLEKLRFGGCESLVTLPTSMGGLTSLKTLDCEGCTSLSEVPESMGDLKNLEELNLRRCKSLVTLPTSMGGLTSLKTLNCVGCTSLREIPESMGDLKNLKKLSFWGCESLVTLPTSMGGLTSLKILDCEGCSSLSEVPESMGELKNLEKLRFGGCESLVTLPTSMGGLTLLKTLNCVGCTSLSEIPESMGDLKNLIRISG
CpGG1	Ceratodon	purpureus	GG1	Moss	Bryophyte	CepurGG1.4G005500.1.p	CHAIN	chain	1	1189	(TIR)(NBARC)(LRR)(TPR)	NLR	TIR-NLR	TNLO	MANLFGFTVKSPKASLLDLASILALLGVLYRVREHNKSSCSCKTVPERESRSLKLIKDQKKSLRGHEDYDVFICYRGADVKADFIDHLQEALTLAGFKAYVDSKDVSEGEMAWNCLAHAIKVAPVCVPVLSKAFAESKACLEELSVMLSSVKVFLPCLHDITPSDLLMPETGALKHALLKLKQHHSAQKLALYQSALRRSTDVPNWDCEQLTGCNLTMVKRIVTRVQDVVNRRPLGSLCRYEVGLEEREAEVLDMLRIGPAVRVIAVLGPAGVGKSTICKAIFEHASHLFTAASYVEDVREKAKHPRGLVRMQQQIIHDLCKMNDLRIDDPAHGRALIKEHLRGSIKVLIILDDADDCMQVDNLMLPEALGYGSRGIVATRDKWFVSQLQVNDTYEVRELTGAEAIELFNWHAFLKQKSPSCFEKIATEVAVACGRIPFEIIVVGAHLCGEVNPSIWGEVLTKLRLISLLSDEKARTQKRLQISVDALPHDQQEIFLDVACVLLSEMAETAKRAWVAFGWSTKALGHLVDKSLVQIDEFGKLVMHDLLRELGRQTSRAESTRLWMPDAEIAVKTNFKVQGLSLLGSKAVFPARQFALMKDLRILLVDGATGKSFSYFPKTLTLISWPRMPFYYVPAGILALDKLAVLNLGWSKIKHLFDEPVDQEIPCSIGHLRSLQELNCRGCERLERLPENIGALTRLEKIDLSLCSALRSIPSSIGALSGLSQLDLSNCLQLQCLPESVGQLTHLRELILDNCDRLKALPDTIGNMMGLRKLHLSGCKAVVYIPPSLSHLSNLQELSLSAKGLPNVADCLESLVGLRHFELFEIGTCTKIDFVYCFKYLQELYLSKIEKPSEYITELIQLKKLFLSLSVDVRQLPDYIVHISRLRELYLHDCAGLETLPKCINKLTNLRILDLTNCGKLTELPESICQMTQLQKLRLKGCRALKSLPESITDLSEQCRATLSTALRINSVREGKLGNFLRMLADLNLASQVQPCNAAIFTERSVAKRLLNDFDGALGDLDAAHHLSPSFSSTLMTRGRLKYLMGDFHSALADLDAAHILNPNDDGKILSMRRVVKVMLGDCQEVLNELNRCLELHPDDGFYMLERGVLKTYMNQLKDAMSDLNCALQSLGETYEVVKHRAYVEHLLGDDKVARNLACQAKQLRPLGCYEGVTRLAELPVRFMEYNF
CpGG1	Ceratodon	purpureus	GG1	Moss	Bryophyte	CepurGG1.4G129200.1.p	CHAIN	chain	1	908	(TIR)(NBARC)(LRR)	NLR	TIR-NLR	TNL	MSLPNRFRSMGGMETSNADGLANYDVFISHRGPDTKTGFVSFLHRDLEAAGLLPFLDCKSIDMGEDSWECIEHAIRKTPIAVVVFSESFAQSEWCLRELHVMLHTPSVKVLPVFYKVRPSEVRFPESGQLKKKIQELIGRHDKNSIEQWRADLEQASKLMGWEHAGAQGRLEGDLVKEIVEKILHLANKPVPLFVGDYVVGTKEVAEDIIQTIDTKKTILMLGLWGMGGIGKSTLARELYNRLRGRFDASCYIEDVTEKVRKGGVVKVQNLILKDLCSNETAVEDKSKGRTILEERLRRKRVLLVLDDVSDSDAMSFWITREMLSIGSLCIVTSRDRRVFELSCSLDMNEEVHIQHVQGLSDVDSKKVFASYAFGGVSKVKSELEMMVASISKACGGVPLVLKVCGALLKDEVNVLIWNEVLKKLNTGTIMDEEKVFECLRMSYDSLQGQYQDMFLDISCALIGECCSYAISVWNAHGWAASLGVRTLVEKALVYKDKDDCFNMHDHLRDMGREIERKGRMGGGVIRRLWMPKSLELLEEDGELPTSLQTLIIDNDNSGTQEHQGIDLDVSHLKDLRIFVCDGNINIISSLPKNVGWICSNSQMNEIFPVIPRMNKLIILKLSESNRAVYESLGNASKLEVLDLSYCWNLSSLPHSFGMLKRLRAINLETSRIHSLPESFGELSSLEVLDLSGCSELSSLPHSFGMLKKLRDINLSNSGIESLRESFGELSNLEVLHLGYCSQLSSLPQSFGMLKKLRDINLSNSGIESLWESFGELSNLEVLDLSDCSELSSLPHSFGMLKRLRNINLLNSGIQSLPESFGELSNLEVLHLGYCSQLSSLPQSFGMLKKLRDINLSNSGIQSLPESFGELSNLEVLDLSSCFELSSLPQSFGMLKKLRDINLSNSGI
CpGG1	Ceratodon	purpureus	GG1	Moss	Bryophyte	CepurGG1.4G179800.1.p	CHAIN	chain	1	1314	(TIR)(NBARC)(LRR)(TPR)(TPR)	NLR	TIR-NLR	TNLO	MSLASGNDALTSGLQPEETFDVFLNHRGPDVKHTFVKKLDEALRAAGVRPFLDASDLEHGKKTWDSILEAIRVAPVFICVFSPGYAESSWCLDELAEIYRSSGKQILPVFYNVKPFHLRRPENGPFAEGLSKQKDRHKEKVLEWMDCLSRSADLYGYELEKFSGSETNLVQAIVGKVLEYLKSLYPVALDERAAELSSILLQNLSKGSCTLGIFGMGGIGKTTLAEAVFKRLKGEFAASCFLADVTREVSKGDQGLLTLQRQLLSDFSGNNEVIVEDVSNGKSLLRQSLQSKRTLIVMDGVESFFPIDALWPSDSLGVGSCCIITTRDVEICLMFSPNLVCEVEFLKPSEAKQLFCWHAFGSTFAAQGFEELASEVALACGGHPLTLEIIGKLLYRERNRSIWKEVLEHLQKHDTLQDHNKLLQRLKISYDSLEPRHKDMFLDVACFLLGTSMRLCKDIWASLGWSGELGLRNLFKKSLVKIDDEQRLTMHDLLIDLGHTIITSEAELNPGKRSRLWMPESEETLLNEEVTEKVETFSLAESKTCLSNQNLNVMEVLRLLNLDGCEGNQLKFPRLLRYIRWQRLPMEMLPCEMLHMRKLVVLDLTSSKLTRLWDPDSNVMFPKLQSLILDGCKDLKDIPTSISGSKQLHALYLEHCSSLENLPETIGQLTELVVLKLRGCTKLVHLPESIGGMSSLTHLDLTDCSNLVSLPETIGNCGVLSSLLLFRCCKLEGVPESVGRLRFLVRFESVLCNKITQFPDSMRDLHSLKVLKLSCSGTILPSFIEHLLGLHELCVHGPKLLELPSGICVLTRLQKLFLFECKFIESLPEDISAFKELTILNLAGCLSLKKLPDSLGELRNLRELNLLGCECLKNLPSTFGQLTGLCTLCLDGCYELVNLPDPSSISKLSRSCYITLYNFLLFRCEQNVRQGKCAKAEEDLSYLLSVKNDDPHLLEIQVFIEEAKQRKLKLVSMDVEMLRQEAHTKVLQNDMVQALEYIDRIVELEPHSELAFLTRAALRRLINDDKGMKEDIEKLSECTAARKLAGLTLPQDVLDRVDRYKILMLTDWKRSLLTLLDTGNNQEVKQLTLSADAQTESFPGKHALGRKNWKEVNDTQPEKAAALRLQASMKCFVLGDYYGALAHLEAARSHDPTNVLALSLLGRAKYFTGDYVGADAAYAQALAINPNHDDTLFHRGMLREAAYPFDLIGALSDYDKAIEANPYNCAVTYKARAKVKFKLGDFDGAAADLNLSYEMYPHPQTLQYKQGLEKWKEGKFEEALDDFEVPYHFLPNPCILRYKEGPESDGKMKDNMVT
CpGG1	Ceratodon	purpureus	GG1	Moss	Bryophyte	CepurGG1.4G048900.1.p	CHAIN	chain	1	1153	(TIR)(NBARC)(LRR)(LRR)	NLR	TIR-NLR	TNL	MKRKREQEGAGMSHAVMDDFDVFLNHRGPDVKATFVAHLEEALRCAGFRPFLDARSQIKGNPALKSIDQALDVANVHVAVVSKRYAESKYCLTELVAIMRSGKPVIPVFYDVEPVDLRWVEDGPFAEAFEKHKSRGRTDTKLQEWRDALQALSEITGFRSADYKRDEALLKRDVVNEVSRLTPSNQPVEVEQFRVGLDGSVNRCIQILEDTGTGPGMLGLVGMGGIGKTTLAREIYNHFVALRRFKHMTFLEMHRDSSTSNVEVRPTQSMDLRKQLLRDLLSVPDSSSKSNYSSWFQKLSTLGPVFIAVDDVHKLGQFEELIPFTSVLHPDSRLIVTSRDRGVLNHVAGKSKLNHHVFDVCPLNWNEANELFNWHAFQAREAVKGYEGVAKDVVRACSGVPLALKVIGSSLFDKQLDGDEETIWREAVIELRKNTDVMGVLRWSYDNLPESEKHMFLDITCLFLGRSREEAFAYWGSCKNCMSCGGVPVPYISLRNLINKNLVTSIKDHGLRGGFKVHDLLKELGQEIGMKTKRHFVNGRDAEAIVTKNQGSENTLGLNLAESKIQVFETENFRSMPHLHYLQLPRGCKVNGDFRSMSRDLRLLRWQAMPFTHIPTGLNLSLLTELDFSHSTSLAELWTMSNNGLESCSNLRVLNLKFCTSITRLPDSMGQSIQVLRLGGCEKLEMLPPSIQHLKGLKRLALLGCTSLKALPDSIGALSSLEDLTASNCTSLQALPTSIGLLSSLQRLYIGANPGCQISSLEDIGIGSAWTRLRYLTLQNCCGLGSRLDYDAMKSLQELSLQDSALTKLPESTGKLIRLRYLFIQCERLQCLPNSIGNLKMLETLDLFRCHNLRRLPESLGAISSLEYLYITNCPIRKLPKSLGLLSKLDRFRIRDCKNLQMLPSSIRFLQSLREFEFVDCGSRKTMGASSTGLQHLLECGALETLQTQDSTFTEVVESLGQSVPLDQLTVGCERVQCLPNSFAYLKVLRTLELSKCLHLTRLPKNLGAITSLKRLTIRCCPIRKLPRSVGLLSQLRSLTVTGCKNLEKLPTSIRKLHSLELFELEDCGRIEAMGALTTLQGLPIWGSTSITELPASLGIVSTLIVYSNSSSFYRYFASSYDTLQVLEEDKSGFLKACQHEVSGKIALLRGVH
CpGG1	Ceratodon	purpureus	GG1	Moss	Bryophyte	CepurGG1.4G192000.1.p	CHAIN	chain	1	1171	(OTHER)(NBARC)(LRR)	NLR	UNDETERMINED	ONL	MLVEPLVCDIDFLIWFLNQSCFFKNLLRMETYCWIFDLNNGTVLQGMEVDNLEWAPWITSTSMMLGLVSNSSFTIISCGIFILLLLGGLGTWYRYHGQNASNCENNAKKIGDTTIYEFHKPEGQPKVEIVFIHGLQVGDYENAYWKTWCTRDRSQCWPQTWLKTKFENDAWILSVSYDSSALNTYQSGNTNSKEMGKKILGDMIRAGIGKGGCPIVFVCHSLGGLIVKEVVLRASEESGDEYCKFLNNIQAFFFYGTPHSGSDLHNFMIVRVLRSILNILSVIGGVFGIPTESSNVKFLEVFDVERTKLNSTFLTLRGKDHGQWKLFVVAEGAKTKFLWVVPIASAKVGVEEDEFYVSIGVNHQDICKPKNAEDEGYLRLVKWIKTVLKEEEKRKRRKEEIPIELLHVKPVGIEKKVQKIEKQLKDFSIVGLVGMGGAGKSTLSLQTFNSMKKDFVKSCFVDVEGEHGQDVSSVLKKLRRELCNCRTEEGNMTDEDLSEIKNCLKSESESVLVVLDDVKKPLLDFEVFEELGSKCKLIVTTRDKTHLQVFVTDKKAILEEVIGIKEDGFDKELFYSYAFRGIESDHERTTCKEIGDKIVERCGGLPLSLKVIGQTVAQYNGEPLHQREEFWKDIYDKLCVADKGDDNNKKLWSRLEISYNSLGPSEKELFLDCACMRGDEDRVDMVSAYGSIYGPSTVRTLENRFLISINRTNNRWRTLQIPRVVMHEQLRDMGRRIAKRANIEYKYFSNEDISELGNPDFKTLRFLSLKEINADHSTASFFKSCWPDYFPEVKYLRFDKCNLDLVEGCLSRCSQKKLSWLFIEGNSSRDEDQSIRSLILSSFYQMPVLYLFGLMTIPQSIGNLKYLKMLEIHCRLLKDLPEEVGHLQELRRLNLSGCCELLNIPSGVGNLSKLEYLNLSGCHALQSLCDFEVGMDSLQELILYMTGSRARRVLVELKGLANLRRLQTLNLRFSSFRKCNFPGCLEILSQLRMLFITRCHKDLLQEAAEAFRSPEFQSAAFIELHLDIIPETRLPSCPNLIALRLENTLKLQEWPDLFLNMPKLQVLRLLSGDCCNEWRKLPRSFGALVHLKELLLVGFLNLEEFPESIKNLTQLEEFCISSFPKLLRLPVCLKSFEHLRNVEIASCPSIKWEESGQKALRDMPSLQVLRY
CpGG1	Ceratodon	purpureus	GG1	Moss	Bryophyte	CepurGG1.4G134900.1.p	CHAIN	chain	1	830	(TIR)(NBARC)(LRR)	NLR	TIR-NLR	TNL	MESDGRPSKRLRPMGGMENSNADGFANYDVFISHRGPDTKTGFVSFLHRDLEAAGLLPFLDCKSIDIGEDSWECIEHAIRKTPIAVVVFSESFAQSKWCLRELHVMLHTPSVKVLPVFYKVRPSEVRFPESGQLKDGFQKLIGRHDKIVIEQWRADLEQASKLMGWEHAGAHVRMEGNLVKEIVEKILDLANKPLPLFVGDYVVGIKKVVEDIIRIIDTKKTILMLGLWGMGGIGKSTLARELYNQLRGRFAASCYIEDVTEKVLQGGVVKVQNLILKDLCENEAHVVEDKSKGRTILEERLIRKRVLIVLDDVCDSDAMGFWITRKMLTIGSLCIITSRDRRVFELSCSLDMNDEVHIQHVRGLSNVDSEQVFASYAFGGVSKVKPELEMMVASISKACGGVPLVLKVCGALLKNEENVSIWNEVMDKLNIGTIMDEEKIFKCLRLSYDSLQRQYQEMFLDISCALIGEPCSYAICAWNTCGWSATLGVRSLIEKALVTMDEDGRFNMHDHLRDMGREIERKGRMADEVIRRLWMPKSLVLFGEDGGLPTSLQTLVIHDHKSFTQRHRRNDLDVSHLKELRIFFCEGDFKATPSLPKNLGWIRSRDMNIFPVIPQTNKLVILDLGSSGIQTLSESVQNASNLEVLNLRYCSELSSLPHSFGMLKRLRDINLAKSGIQSLPESFGELSNLEVLNLRYCSELSSLPHSFGMLKRLRDINIEWSGIQSLPESFGELSNLEVLNLCYCSKLSSLPHSFGMLKRLRDINLAGSGIQSLPESFGELSNLEVLNLFCCSKLSSLPHSFGMLKKLQYINLEGSGIRSDLGSSATWKC
CpGG1	Ceratodon	purpureus	GG1	Moss	Bryophyte	CepurGG1.4G247000.1.p	CHAIN	chain	1	984	(TIR)(PLOOP)(LRR)	degenerate NLR	TIR-NLR	TPL	MEQIDLLGTSDSTWMGGALNVPAADSIQGDEQAITEFLCSAASSPSDKATYQPNKRSNSSPDVVRKTIARDGKRIKTLDEGDVSCLIMPYDVHQLQHLNQETQSLLFSCHPRGASSGKILDPSGNMHDVPHISSFKLDRTKHKIFLSHSGAQKGFVEQLCVDLEARGYFFPFLDQRHHSLPKGKDFVPLIEEAARLCHVAVMVLSNEFLCSKWPMIELVEFHAAQQAGNHQLNMLPLFYKLSVDDLDEKTIENRWMPIWIQHASKDKRIDVTKWSAAVTALRRANGLIFHKNAMSKVAYRKDVVQLISRLSPPDLLNDSSRDMVGYDRMCQVVSSQFVQDITVGAPVLGLHGTSGLGKSTLCKALCDYFSGKFLGRVCHVELGETLRMAKVSHSGLDEASKMKRQHLMLQKLCSFDKGLLSRITDSGQGLKQMREFMKREPVFLAIDNVTNDESSRKEAHAYLTVGFHAESRIIITSRSEVVVQDLLPGVKFCMPMPSLSVNEAGSIFLRSAAPMKSIFMLTDEERRIVGLCIEQCLFESDRDESGSSSDQDELRFLTTDHQLSLRRNSYHPLALSALGDFFYRFIGSTHILHWKDHLERNEHPLKDVWRCPSIMSVISLQFNILHPSEQLLFLDIALFTEDLVMWHQLTYQSWIEWLSRLHEETPTVMERKLRDLKRSGMIDWCEETEEDEGFYVYVHALYKEFAEWYVTKHDVRGLKNAWGVFQASGSSLGCDPPASKYWSDLVRIRIFDSTRASSRFVTSKTMLELHNLVLLQIYMCTDLTVLNLEGLDNLRHLELVKLSELVAVTFGGSLSTDDNVGIFDSLQNVLLTDLEALTNVPDLRACTALYSFYLSNCPQVTNFEAIECPQIKELVLIWLVPHQFGRLPNFKSLDSLVFVHIGAHSDIDMFVAEWEKPLRAMDAQLPHQDPLVHFGMRSFMLLEELVRHIRQCNHLRFKEAHHYLQPWRECCSTDEQYYLEQLKW
CpGG1	Ceratodon	purpureus	GG1	Moss	Bryophyte	CepurGG1.1G099300.1.p	MOTIF	P-loop	129	149	(NBARC)(LRR)(LRR)	NLR	UNDETERMINED	NL	GLYGMVGIGKTSICKALCNEF
CpGG1	Ceratodon	purpureus	GG1	Moss	Bryophyte	CepurGG1.1G277600.1.p	MOTIF	P-loop	235	255	(TIR)(NBARC)(LRR)(LRR)	NLR	TIR-NLR	TNL	GVYGMGGIGKTSICKALCNVY
CpGG1	Ceratodon	purpureus	GG1	Moss	Bryophyte	CepurGG1.1G277600.8.p	MOTIF	P-loop	235	255	(TIR)(NBARC)(LRR)(LRR)	NLR	TIR-NLR	TNL	GVYGMGGIGKTSICKALCNVY
CpGG1	Ceratodon	purpureus	GG1	Moss	Bryophyte	CepurGG1.1G277600.5.p	MOTIF	P-loop	235	255	(TIR)(NBARC)(LRR)(LRR)	NLR	TIR-NLR	TNL	GVYGMGGIGKTSICKALCNVY
CpGG1	Ceratodon	purpureus	GG1	Moss	Bryophyte	CepurGG1.1G277600.6.p	MOTIF	P-loop	235	255	(TIR)(NBARC)(LRR)(LRR)	NLR	TIR-NLR	TNL	GVYGMGGIGKTSICKALCNVY
CpGG1	Ceratodon	purpureus	GG1	Moss	Bryophyte	CepurGG1.1G277600.7.p	MOTIF	P-loop	235	255	(TIR)(NBARC)(LRR)(LRR)	NLR	TIR-NLR	TNL	GVYGMGGIGKTSICKALCNVY
CpGG1	Ceratodon	purpureus	GG1	Moss	Bryophyte	CepurGG1.1G277600.2.p	MOTIF	P-loop	235	255	(TIR)(NBARC)(LRR)(LRR)	NLR	TIR-NLR	TNL	GVYGMGGIGKTSICKALCNVY
CpGG1	Ceratodon	purpureus	GG1	Moss	Bryophyte	CepurGG1.1G277600.3.p	MOTIF	P-loop	235	255	(TIR)(NBARC)(LRR)(LRR)	NLR	TIR-NLR	TNL	GVYGMGGIGKTSICKALCNVY
CpGG1	Ceratodon	purpureus	GG1	Moss	Bryophyte	CepurGG1.1G277600.4.p	MOTIF	P-loop	235	255	(TIR)(NBARC)(LRR)(LRR)	NLR	TIR-NLR	TNL	GVYGMGGIGKTSICKALCNVY
CpGG1	Ceratodon	purpureus	GG1	Moss	Bryophyte	CepurGG1.1G020800.1.p	MOTIF	P-loop	222	242	(TIR)(NBARC)(LRR)(OTHER)	NLR	TIR-NLR	TNLO	GLYGMGGLGKSTMCKELCNYF
CpGG1	Ceratodon	purpureus	GG1	Moss	Bryophyte	CepurGG1.1G231600.1.p	MOTIF	P-loop	257	277	(TIR)(NBARC)(LRR)	NLR	TIR-NLR	TNL	GFYGVGGLGKTTMCKTLCNEL
CpGG1	Ceratodon	purpureus	GG1	Moss	Bryophyte	CepurGG1.1G113100.1.p	MOTIF	P-loop	217	237	(TIR)(NBARC)(LRR)	NLR	TIR-NLR	TNL	GLVGMGGVGKTTLAREIYNHF
CpGG1	Ceratodon	purpureus	GG1	Moss	Bryophyte	CepurGG1.1G043000.1.p	MOTIF	P-loop	154	174	(TIR)(NBARC)(LRR)(LRR)	NLR	TIR-NLR	TNL	GLWGMGGIGKSTLARELYNRL
CpGG1	Ceratodon	purpureus	GG1	Moss	Bryophyte	CepurGG1.1G043000.2.p	MOTIF	P-loop	3	23	(NBARC)(LRR)	NLR	UNDETERMINED	NL	GLWGMGGIGKSTLARELYNRL
CpGG1	Ceratodon	purpureus	GG1	Moss	Bryophyte	CepurGG1.1G198400.1.p	MOTIF	P-loop	244	264	(TIR)(PLOOP)(LRR)	degenerate NLR	TIR-NLR	TPL	GYYGVGGLGKTTMCKVLCNAL
CpGG1	Ceratodon	purpureus	GG1	Moss	Bryophyte	CepurGG1.1G332700.1.p	MOTIF	P-loop	361	381	(a/b)(NBARC)(LRR)	NLR	UNDETERMINED	ONL	GLWGMGGIGKTTLVRCWYDQE
CpGG1	Ceratodon	purpureus	GG1	Moss	Bryophyte	CepurGG1.1G332700.2.p	MOTIF	P-loop	358	378	(a/b)(NBARC)(LRR)	NLR	UNDETERMINED	ONL	GLWGMGGIGKTTLVRCWYDQE
CpGG1	Ceratodon	purpureus	GG1	Moss	Bryophyte	CepurGG1.1G332700.3.p	MOTIF	P-loop	358	378	(a/b)(NBARC)(LRR)	NLR	UNDETERMINED	ONL	GLWGMGGIGKTTLVRCWYDQE
CpGG1	Ceratodon	purpureus	GG1	Moss	Bryophyte	CepurGG1.1G256900.1.p	MOTIF	P-loop	287	307	(TIR)(PLOOP)(LRR)	degenerate NLR	TIR-NLR	TPL	GVHGMGGSGKTLLCKALCNIY
CpGG1	Ceratodon	purpureus	GG1	Moss	Bryophyte	CepurGG1.1G140500.1.p	MOTIF	P-loop	315	335	(NBARC)(LRR)	NLR	UNDETERMINED	NL	GIHGQAGLGKTTLLNEIVAKI
CpGG1	Ceratodon	purpureus	GG1	Moss	Bryophyte	CepurGG1.1G112700.1.p	MOTIF	P-loop	217	237	(TIR)(NBARC)(LRR)	NLR	TIR-NLR	TNL	GLVGMGGVGKTTLAREIYNHF
CpGG1	Ceratodon	purpureus	GG1	Moss	Bryophyte	CepurGG1.1G044000.1.p	MOTIF	P-loop	253	273	(TIR)(NBARC)(LRR)(OTHER)	NLR	TIR-NLR	TNLO	GIWGAGGIGKTTLAKEIYNLY
CpGG1	Ceratodon	purpureus	GG1	Moss	Bryophyte	CepurGG1.11G064500.1.p	MOTIF	P-loop	623	643	(a/b)(a/b)(NBARC)(LRR)(PKin)	NLR	UNDETERMINED	ONLO	ALIGMGGVGKTTLSKYVFSVE
CpGG1	Ceratodon	purpureus	GG1	Moss	Bryophyte	CepurGG1.11G045700.1.p	MOTIF	P-loop	227	247	(TIR)(NBARC)(LRR)	NLR	TIR-NLR	TNL	GLWGVGGIGKSTLARELYNRL
CpGG1	Ceratodon	purpureus	GG1	Moss	Bryophyte	CepurGG1.11G108600.1.p	MOTIF	P-loop	230	250	(TIR)(NBARC)(LRR)	NLR	TIR-NLR	TNL	GLVGMGGVGKTSLAKLIYNHF
CpGG1	Ceratodon	purpureus	GG1	Moss	Bryophyte	CepurGG1.11G152900.1.p	MOTIF	P-loop	133	153	(NBARC)(LRR)	NLR	UNDETERMINED	NL	GLHGTGGIGKSTICKVLCNEY
CpGG1	Ceratodon	purpureus	GG1	Moss	Bryophyte	CepurGG1.11G108300.1.p	MOTIF	P-loop	230	250	(TIR)(NBARC)(LRR)	NLR	TIR-NLR	TNL	GLVGMGGVGKTSLAKLIYNHF
CpGG1	Ceratodon	purpureus	GG1	Moss	Bryophyte	CepurGG1.11G058300.1.p	MOTIF	P-loop	235	255	(TIR)(NBARC)(LRR)(LRR)	NLR	TIR-NLR	TNL	GVYGMGGIGKTSICKALCNEY
CpGG1	Ceratodon	purpureus	GG1	Moss	Bryophyte	CepurGG1.11G084800.1.p	MOTIF	P-loop	218	238	(TIR)(NBARC)(LRR)	NLR	TIR-NLR	TNL	VLWGVGGIGKSTLARELYNRL
CpGG1	Ceratodon	purpureus	GG1	Moss	Bryophyte	CepurGG1.11G084800.2.p	MOTIF	P-loop	258	278	(TIR)(NBARC)	NLR	TIR-NLR	TN	VLWGVGGIGKSTLARELYNRL
CpGG1	Ceratodon	purpureus	GG1	Moss	Bryophyte	CepurGG1.11G084800.3.p	MOTIF	P-loop	218	238	(TIR)(NBARC)	NLR	TIR-NLR	TN	VLWGVGGIGKSTLARELYNRL
CpGG1	Ceratodon	purpureus	GG1	Moss	Bryophyte	CepurGG1.11G109500.1.p	MOTIF	P-loop	220	240	(TIR)(NBARC)	NLR	TIR-NLR	TN	GVYGVGGVGKTTLCKSLCEHF
CpGG1	Ceratodon	purpureus	GG1	Moss	Bryophyte	CepurGG1.11G072100.1.p	MOTIF	P-loop	315	335	(a/b)(NBARC)(LRR)	NLR	UNDETERMINED	ONL	GLIGMGGSGKTTLAKVVYKSI
CpGG1	Ceratodon	purpureus	GG1	Moss	Bryophyte	CepurGG1.11G042600.1.p	MOTIF	P-loop	252	272	(TIR)(NBARC)(LRR)	NLR	TIR-NLR	TNL	GLSGIGGMGKTLLCKALCNRF
CpGG1	Ceratodon	purpureus	GG1	Moss	Bryophyte	CepurGG1.11G148700.1.p	MOTIF	P-loop	230	250	(TIR)(NBARC)(LRR)	NLR	TIR-NLR	TNL	GLYGIGGIGKTTACKILCNYL
CpGG1	Ceratodon	purpureus	GG1	Moss	Bryophyte	CepurGG1.11G063300.1.p	MOTIF	P-loop	290	310	(TIR)(NBARC)(LRR)	NLR	TIR-NLR	TNL	GVYGVGGLGKTSVCKALYNSQ
CpGG1	Ceratodon	purpureus	GG1	Moss	Bryophyte	CepurGG1.11G063100.1.p	MOTIF	P-loop	290	310	(TIR)(NBARC)(LRR)	NLR	TIR-NLR	TNL	GVYGVGGLGKTTVCKALYNSQ
CpGG1	Ceratodon	purpureus	GG1	Moss	Bryophyte	CepurGG1.11G094200.1.p	MOTIF	P-loop	230	250	(TIR)(NBARC)(LRR)	NLR	TIR-NLR	TNL	GLVGMGGVGKTSLAKLIYNHF
CpGG1	Ceratodon	purpureus	GG1	Moss	Bryophyte	CepurGG1.11G102700.1.p	MOTIF	P-loop	314	334	(a/b)(NBARC)(LRR)	NLR	UNDETERMINED	ONL	GLVGMGGSGKTTLAKVVYQSI
CpGG1	Ceratodon	purpureus	GG1	Moss	Bryophyte	CepurGG1.11G054200.1.p	MOTIF	P-loop	243	263	(TIR)(NBARC)(LRR)	NLR	TIR-NLR	TNL	GLYGMGGVGKTSMCKVLCNKF
CpGG1	Ceratodon	purpureus	GG1	Moss	Bryophyte	CepurGG1.11G119300.1.p	MOTIF	P-loop	220	240	(TIR)(NBARC)(LRR)	NLR	TIR-NLR	TNL	GVYGVGGVGKTTLCKSLCKHF
CpGG1	Ceratodon	purpureus	GG1	Moss	Bryophyte	CepurGG1.11G109700.1.p	MOTIF	P-loop	221	241	(TIR)(NBARC)(LRR)	NLR	TIR-NLR	TNL	GVYGVGGVGKTTLCKSLCEHF
CpGG1	Ceratodon	purpureus	GG1	Moss	Bryophyte	CepurGG1.11G109900.1.p	MOTIF	P-loop	221	241	(TIR)(NBARC)(LRR)(OTHER)	NLR	TIR-NLR	TNLO	GVYGVGGVGKTTLCKSLCNHL
CpGG1	Ceratodon	purpureus	GG1	Moss	Bryophyte	CepurGG1.11G033300.1.p	MOTIF	P-loop	343	363	(OTHER)(NBARC)(LRR)	NLR	UNDETERMINED	ONL	GLVGMGGVGKTTLSKHVFNAE
CpGG1	Ceratodon	purpureus	GG1	Moss	Bryophyte	CepurGG1.5G043000.1.p	MOTIF	P-loop	204	224	(TIR)(NBARC)(LRR)	NLR	TIR-NLR	TNL	GLVGMGGIGKSTLAKEIYNRY
CpGG1	Ceratodon	purpureus	GG1	Moss	Bryophyte	CepurGG1.5G068900.1.p	MOTIF	P-loop	259	279	(TIR)(NBARC)(LRR)(WD40)	NLR	TIR-NLR	TNLO	GLHGIGGIGKTTICKAMCNEM
CpGG1	Ceratodon	purpureus	GG1	Moss	Bryophyte	CepurGG1.5G009900.1.p	MOTIF	P-loop	1046	1066	(PKin)(OTHER)(a/b)(NBARC)(LRR)(ARM)	NLR	CC-NLR or CCR-NLR or CCG10-NLR	ONLO	AVAGMGGIGKTTLAKSLFEDK
CpGG1	Ceratodon	purpureus	GG1	Moss	Bryophyte	CepurGG1.5G041800.1.p	MOTIF	P-loop	204	224	(TIR)(NBARC)(LRR)	NLR	TIR-NLR	TNL	GLVGMGGIGKSTLAKEIYNRC
CpGG1	Ceratodon	purpureus	GG1	Moss	Bryophyte	CepurGG1.5G042000.1.p	MOTIF	P-loop	204	224	(TIR)(NBARC)(LRR)	NLR	TIR-NLR	TNL	GLVGMGGIGKSTLAKEIYNRC
CpGG1	Ceratodon	purpureus	GG1	Moss	Bryophyte	CepurGG1.5G047700.1.p	MOTIF	P-loop	231	251	(TIR)(NBARC)(LRR)	NLR	TIR-NLR	TNL	FLVGMGGIGKTTLAKEIYNHF
CpGG1	Ceratodon	purpureus	GG1	Moss	Bryophyte	CepurGG1.5G039800.1.p	MOTIF	P-loop	204	224	(TIR)(NBARC)(LRR)	NLR	TIR-NLR	TNL	GLVGMGGIGKSTLAKEVYNRC
CpGG1	Ceratodon	purpureus	GG1	Moss	Bryophyte	CepurGG1.5G033400.1.p	MOTIF	P-loop	274	294	(TIR)(NBARC)(LRR)	NLR	TIR-NLR	TNL	GVYGMGGIGKTTFCKELCYRY
CpGG1	Ceratodon	purpureus	GG1	Moss	Bryophyte	CepurGG1.5G053900.1.p	MOTIF	P-loop	204	224	(TIR)(NBARC)(LRR)	NLR	TIR-NLR	TNL	GLFGMGGIGKSTLAKEIYNRC
CpGG1	Ceratodon	purpureus	GG1	Moss	Bryophyte	CepurGG1.5G136200.1.p	MOTIF	P-loop	263	283	(TIR)(PLOOP)(LRR)	degenerate NLR	TIR-NLR	TPL	GLHGVAGIGKTTVCQTLCNEY
CpGG1	Ceratodon	purpureus	GG1	Moss	Bryophyte	CepurGG1.5G034700.1.p	MOTIF	P-loop	326	346	(TIR)(NBARC)(LRR)	NLR	TIR-NLR	TNL	GLYGMGGLGKTTVCRALCRYF
CpGG1	Ceratodon	purpureus	GG1	Moss	Bryophyte	CepurGG1.5G040900.1.p	MOTIF	P-loop	219	239	(TIR)(NBARC)(LRR)	NLR	TIR-NLR	TNL	GLVGMGGIGKSTLAKEIYNRC
CpGG1	Ceratodon	purpureus	GG1	Moss	Bryophyte	CepurGG1.5G040900.2.p	MOTIF	P-loop	219	239	(TIR)(NBARC)(LRR)	NLR	TIR-NLR	TNL	GLVGMGGIGKSTLAKEIYNRC
CpGG1	Ceratodon	purpureus	GG1	Moss	Bryophyte	CepurGG1.5G040900.3.p	MOTIF	P-loop	204	224	(TIR)(NBARC)(LRR)	NLR	TIR-NLR	TNL	GLVGMGGIGKSTLAKEIYNRC
CpGG1	Ceratodon	purpureus	GG1	Moss	Bryophyte	CepurGG1.5G040900.4.p	MOTIF	P-loop	204	224	(TIR)(NBARC)(LRR)	NLR	TIR-NLR	TNL	GLVGMGGIGKSTLAKEIYNRC
CpGG1	Ceratodon	purpureus	GG1	Moss	Bryophyte	CepurGG1.5G053300.1.p	MOTIF	P-loop	204	224	(TIR)(NBARC)(LRR)	NLR	TIR-NLR	TNL	GLVGMGGIGKSTLAKEIYNHC
CpGG1	Ceratodon	purpureus	GG1	Moss	Bryophyte	CepurGG1.5G192000.1.p	MOTIF	P-loop	33	53	(NBARC)(LRR)	NLR	UNDETERMINED	NL	GYFGVGGLGKTTMCKVMCNEL
CpGG1	Ceratodon	purpureus	GG1	Moss	Bryophyte	CepurGG1.5G174500.1.p	MOTIF	P-loop	236	256	(TIR)(NBARC)(LRR)	NLR	TIR-NLR	TNL	GLYGLGGVGKTTLCKAMCSYF
CpGG1	Ceratodon	purpureus	GG1	Moss	Bryophyte	CepurGG1.5G174500.2.p	MOTIF	P-loop	30	50	(NBARC)(LRR)	NLR	UNDETERMINED	NL	GLYGLGGVGKTTLCKAMCSYF
CpGG1	Ceratodon	purpureus	GG1	Moss	Bryophyte	CepurGG1.5G027600.1.p	MOTIF	P-loop	324	344	(TIR)(NBARC)(LRR)	NLR	TIR-NLR	TNL	GLYGMGGLGKTTMCRALCRYF
CpGG1	Ceratodon	purpureus	GG1	Moss	Bryophyte	CepurGG1.5G044100.1.p	MOTIF	P-loop	204	224	(TIR)(NBARC)(LRR)	NLR	TIR-NLR	TNL	GLVGMGGIGKSTLAKEIYNRC
CpGG1	Ceratodon	purpureus	GG1	Moss	Bryophyte	CepurGG1.5G168800.1.p	MOTIF	P-loop	183	203	(RPW8)(NBARC)(LRR)	NLR	CCR-NLR	RNL	GLLGRGGAGKTMLAQMLNNDP
CpGG1	Ceratodon	purpureus	GG1	Moss	Bryophyte	CepurGG1.5G009700.1.p	MOTIF	P-loop	313	333	(OTHER)(NBARC)(LRR)(ARM)	NLR	CC-NLR or CCR-NLR or CCG10-NLR	ONLO	GVSGMGGIGKTTLAKSLFEDE
CpGG1	Ceratodon	purpureus	GG1	Moss	Bryophyte	CepurGG1.5G140600.1.p	MOTIF	P-loop	323	343	(TIR)(NBARC)(LRR)	NLR	TIR-NLR	TNL	GLYGMGGLGKTTMCRALCRYF
CpGG1	Ceratodon	purpureus	GG1	Moss	Bryophyte	CepurGG1.5G140600.2.p	MOTIF	P-loop	140	160	(NBARC)(LRR)	NLR	UNDETERMINED	NL	GLYGMGGLGKTTMCRALCRYF
CpGG1	Ceratodon	purpureus	GG1	Moss	Bryophyte	CepurGG1.5G022300.1.p	MOTIF	P-loop	421	441	(TIR)(NBARC)(LRR)	NLR	TIR-NLR	TNL	GLYGMGGIGKTTICQALCNVY
CpGG1	Ceratodon	purpureus	GG1	Moss	Bryophyte	CepurGG1.5G009500.1.p	MOTIF	P-loop	574	594	(OTHER)(a/b)(NBARC)(LRR)(ARM)	NLR	CC-NLR or CCR-NLR or CCG10-NLR	ONLO	AVAGMGGIGKTTLAKSLFEDK
CpGG1	Ceratodon	purpureus	GG1	Moss	Bryophyte	CepurGG1.5G023900.1.p	MOTIF	P-loop	254	274	(TIR)(NBARC)(LRR)	NLR	TIR-NLR	TNL	GVYGVGGMGKTTLCKILCNKF
CpGG1	Ceratodon	purpureus	GG1	Moss	Bryophyte	CepurGG1.5G135300.1.p	MOTIF	P-loop	204	224	(TIR)(NBARC)	NLR	TIR-NLR	TN	GLVGTGGIGKTTLASEIYNRC
CpGG1	Ceratodon	purpureus	GG1	Moss	Bryophyte	CepurGG1.5G028000.1.p	MOTIF	P-loop	324	344	(TIR)(NBARC)(LRR)	NLR	TIR-NLR	TNL	GLYGMGGLGKTTMCRALCRYF
CpGG1	Ceratodon	purpureus	GG1	Moss	Bryophyte	CepurGG1.2G234200.1.p	MOTIF	P-loop	246	266	(TIR)(NBARC)(LRR)(LRR)	NLR	TIR-NLR	TNL	GLYGMGGIGKTSICKALCNDF
CpGG1	Ceratodon	purpureus	GG1	Moss	Bryophyte	CepurGG1.2G112300.1.p	MOTIF	P-loop	220	240	(TIR)(NBARC)	NLR	TIR-NLR	TN	GLWGMGGIGKSTLAKELYNRL
CpGG1	Ceratodon	purpureus	GG1	Moss	Bryophyte	CepurGG1.2G175500.1.p	MOTIF	P-loop	218	238	(TIR)(NBARC)(LRR)	NLR	TIR-NLR	TNL	GLVGMGGVGKTTLAREIYNHF
CpGG1	Ceratodon	purpureus	GG1	Moss	Bryophyte	CepurGG1.2G191800.1.p	MOTIF	P-loop	228	248	(NBARC)	NLR	UNDETERMINED	N	GVVGMGGIGKTTLAKAVYQSI
CpGG1	Ceratodon	purpureus	GG1	Moss	Bryophyte	CepurGG1.2G223400.1.p	MOTIF	P-loop	269	289	(TIR)(NBARC)(LRR)(OTHER)(OTHER)	NLR	TIR-NLR	TNLO	GLVGMGGIGKTSLAWEIYNHY
CpGG1	Ceratodon	purpureus	GG1	Moss	Bryophyte	CepurGG1.2G070500.1.p	MOTIF	P-loop	223	243	(TIR)(NBARC)(LRR)	NLR	TIR-NLR	TNL	GLYGTTGRGKSTLSKALCDYF
CpGG1	Ceratodon	purpureus	GG1	Moss	Bryophyte	CepurGG1.2G161000.1.p	MOTIF	P-loop	220	240	(TIR)(NBARC)	NLR	TIR-NLR	TN	GLWGMGGIGKSTLARELYNSL
CpGG1	Ceratodon	purpureus	GG1	Moss	Bryophyte	CepurGG1.2G140400.1.p	MOTIF	P-loop	310	330	(TIR)(PLOOP)	degenerate NLR	TIR-NLR	TP	GLCGTTGRGKTTLCKALCDHF
CpGG1	Ceratodon	purpureus	GG1	Moss	Bryophyte	CepurGG1.2G202000.1.p	MOTIF	P-loop	329	349	(a/b)(NBARC)(LRR)	NLR	UNDETERMINED	ONL	GVVGMGGIGKTTLAKAVYQST
CpGG1	Ceratodon	purpureus	GG1	Moss	Bryophyte	CepurGG1.2G232600.1.p	MOTIF	P-loop	266	286	(TIR)(NBARC)	NLR	TIR-NLR	TN	GLYGMGGIGKTSICKALCNDF
CpGG1	Ceratodon	purpureus	GG1	Moss	Bryophyte	CepurGG1.2G232600.2.p	MOTIF	P-loop	261	281	(TIR)(NBARC)	NLR	TIR-NLR	TN	GLYGMGGIGKTSICKALCNDF
CpGG1	Ceratodon	purpureus	GG1	Moss	Bryophyte	CepurGG1.2G232600.3.p	MOTIF	P-loop	244	264	(TIR)(NBARC)	NLR	TIR-NLR	TN	GLYGMGGIGKTSICKALCNDF
CpGG1	Ceratodon	purpureus	GG1	Moss	Bryophyte	CepurGG1.2G092400.1.p	MOTIF	P-loop	243	263	(TIR)(NBARC)(LRR)	NLR	TIR-NLR	TNL	GLYGMGGVGKTTLCKAMCSYS
CpGG1	Ceratodon	purpureus	GG1	Moss	Bryophyte	CepurGG1.2G234400.1.p	MOTIF	P-loop	245	265	(TIR)(NBARC)(LRR)(LRR)	NLR	TIR-NLR	TNL	GLYGMGGIGKTSICKSLCNKY
CpGG1	Ceratodon	purpureus	GG1	Moss	Bryophyte	CepurGG1.2G232400.1.p	MOTIF	P-loop	277	297	(TIR)(NBARC)(LRR)(LRR)	NLR	TIR-NLR	TNL	GLYGMGGIGKTSICKALCNDF
CpGG1	Ceratodon	purpureus	GG1	Moss	Bryophyte	CepurGG1.2G071100.1.p	MOTIF	P-loop	212	232	(TIR)(NBARC)(LRR)	NLR	TIR-NLR	TNL	GLVGMGGIGKTTLAKEIYDHF
CpGG1	Ceratodon	purpureus	GG1	Moss	Bryophyte	CepurGG1.2G138900.1.p	MOTIF	P-loop	232	252	(TIR)(NBARC)	NLR	TIR-NLR	TN	GLVGMGGVGKTSLAKLIYNHF
CpGG1	Ceratodon	purpureus	GG1	Moss	Bryophyte	CepurGG1.2G165800.1.p	MOTIF	P-loop	252	272	(TIR)(NBARC)	NLR	TIR-NLR	TN	GLWGMGGIGKSTLARELYNRL
CpGG1	Ceratodon	purpureus	GG1	Moss	Bryophyte	CepurGG1.2G191200.1.p	MOTIF	P-loop	89	109	(NBARC)(LRR)	NLR	UNDETERMINED	NL	GVVGMGGIGKTTLAKAVYQSI
CpGG1	Ceratodon	purpureus	GG1	Moss	Bryophyte	CepurGG1.2G187700.1.p	MOTIF	P-loop	341	361	(a/b)(NBARC)(LRR)(OTHER)	NLR	UNDETERMINED	ONLO	GVVGMGGIGKTTLAKIVYQSI
CpGG1	Ceratodon	purpureus	GG1	Moss	Bryophyte	CepurGG1.2G210900.1.p	MOTIF	P-loop	250	270	(TIR)(NBARC)(LRR)	NLR	TIR-NLR	TNL	GLFGMAGMGKTTLSKALCSEN
CpGG1	Ceratodon	purpureus	GG1	Moss	Bryophyte	CepurGG1.2G233500.1.p	MOTIF	P-loop	297	317	(TIR)(NBARC)(LRR)	NLR	TIR-NLR	TNL	GLYGMGGIGKTSISKALCNDF
CpGG1	Ceratodon	purpureus	GG1	Moss	Bryophyte	CepurGG1.2G206500.1.p	MOTIF	P-loop	236	256	(TIR)(NBARC)(LRR)	NLR	TIR-NLR	TNL	GLFGTAGMGKTTLSKVLCSEN
CpGG1	Ceratodon	purpureus	GG1	Moss	Bryophyte	CepurGG1.2G192700.1.p	MOTIF	P-loop	307	327	(TIR)(NBARC)(LRR)(OTHER)	NLR	TIR-NLR	TNLO	GLYGMAGLGKTTMSKALNDYF
CpGG1	Ceratodon	purpureus	GG1	Moss	Bryophyte	CepurGG1.2G232200.1.p	MOTIF	P-loop	244	264	(TIR)(NBARC)(LRR)(LRR)	NLR	TIR-NLR	TNL	GLYGMGGIGKTSICKALCNDF
CpGG1	Ceratodon	purpureus	GG1	Moss	Bryophyte	CepurGG1.2G165300.1.p	MOTIF	P-loop	227	247	(TIR)(NBARC)(LRR)	NLR	TIR-NLR	TNL	GLWGMGGIGKSTLARELYNRL
CpGG1	Ceratodon	purpureus	GG1	Moss	Bryophyte	CepurGG1.2G233100.1.p	MOTIF	P-loop	284	304	(TIR)(NBARC)(LRR)	NLR	TIR-NLR	TNL	GLYGMGGIGKTSICKALCNDF
CpGG1	Ceratodon	purpureus	GG1	Moss	Bryophyte	CepurGG1.8G032800.1.p	MOTIF	P-loop	230	250	(TIR)(NBARC)	NLR	TIR-NLR	TN	GLVGMGGIGKTTLAKAIYNHF
CpGG1	Ceratodon	purpureus	GG1	Moss	Bryophyte	CepurGG1.8G022100.1.p	MOTIF	P-loop	258	278	(TIR)(NBARC)(LRR)	NLR	TIR-NLR	TNL	GVVGMGGIGKTTLAMEIYDHF
CpGG1	Ceratodon	purpureus	GG1	Moss	Bryophyte	CepurGG1.8G022000.1.p	MOTIF	P-loop	254	274	(TIR)(NBARC)(LRR)	NLR	TIR-NLR	TNL	GVVGMGGIGKTTLAMEIYDHF
CpGG1	Ceratodon	purpureus	GG1	Moss	Bryophyte	CepurGG1.8G038700.1.p	MOTIF	P-loop	232	252	(TIR)(NBARC)(LRR)	NLR	TIR-NLR	TNL	GLVGMGGVGKTSLAKVIYNHF
CpGG1	Ceratodon	purpureus	GG1	Moss	Bryophyte	CepurGG1.8G185100.1.p	MOTIF	P-loop	253	273	(TIR)(NBARC)(LRR)	NLR	TIR-NLR	TNL	GVVGMGGIGKTTLAMEIYDHF
CpGG1	Ceratodon	purpureus	GG1	Moss	Bryophyte	CepurGG1.8G013800.1.p	MOTIF	P-loop	9	29	(NBARC)	NLR	UNDETERMINED	N	CVYGVGGIGKTTLCKSLCKDF
CpGG1	Ceratodon	purpureus	GG1	Moss	Bryophyte	CepurGG1.8G073200.1.p	MOTIF	P-loop	298	318	(TIR)(NBARC)(LRR)	NLR	TIR-NLR	TNL	GIYGMGGIGKTTLAREVYNYE
CpGG1	Ceratodon	purpureus	GG1	Moss	Bryophyte	CepurGG1.8G048500.1.p	MOTIF	P-loop	231	251	(TIR)(NBARC)(LRR)	NLR	TIR-NLR	TNL	GLVGMGGIGKTTLAKAIYNHF
CpGG1	Ceratodon	purpureus	GG1	Moss	Bryophyte	CepurGG1.8G050400.1.p	MOTIF	P-loop	231	251	(TIR)(NBARC)(LRR)	NLR	TIR-NLR	TNL	GLVGMGGIGKTTLAKAIYNHF
CpGG1	Ceratodon	purpureus	GG1	Moss	Bryophyte	CepurGG1.8G121100.1.p	MOTIF	P-loop	231	251	(TIR)(NBARC)(LRR)	NLR	TIR-NLR	TNL	GLVGMGGVGKTSLAKVIYNHF
CpGG1	Ceratodon	purpureus	GG1	Moss	Bryophyte	CepurGG1.8G080700.1.p	MOTIF	P-loop	92	112	(NBARC)(LRR)	NLR	UNDETERMINED	NL	GLVGVGGVGKTTLSKALFNTE
CpGG1	Ceratodon	purpureus	GG1	Moss	Bryophyte	CepurGG1.8G185200.1.p	MOTIF	P-loop	132	152	(TIR)(NBARC)(LRR)	NLR	TIR-NLR	TNL	GVVGMGGIGKTTLAMEIYDHF
CpGG1	Ceratodon	purpureus	GG1	Moss	Bryophyte	CepurGG1.8G063300.1.p	MOTIF	P-loop	231	251	(TIR)(NBARC)(LRR)	NLR	TIR-NLR	TNL	GLVGMGGVGKTSLAKLIYNHF
CpGG1	Ceratodon	purpureus	GG1	Moss	Bryophyte	CepurGG1.8G086800.1.p	MOTIF	P-loop	234	254	(TIR)(NBARC)(LRR)	NLR	TIR-NLR	TNL	GLVGTGGIGKTTLAKAIYNHF
CpGG1	Ceratodon	purpureus	GG1	Moss	Bryophyte	CepurGG1.8G048300.1.p	MOTIF	P-loop	233	253	(TIR)(NBARC)(LRR)	NLR	TIR-NLR	TNL	GLVGMGGIGKTTLAKAIFNHF
CpGG1	Ceratodon	purpureus	GG1	Moss	Bryophyte	CepurGG1.8G087000.1.p	MOTIF	P-loop	231	251	(TIR)(NBARC)(LRR)	NLR	TIR-NLR	TNL	GLVGMGGIGKTTLAKAIYNHF
CpGG1	Ceratodon	purpureus	GG1	Moss	Bryophyte	CepurGG1.8G053000.1.p	MOTIF	P-loop	231	251	(TIR)(NBARC)(LRR)	NLR	TIR-NLR	TNL	GLVGMGGIGKTTLAKAIFNHF
CpGG1	Ceratodon	purpureus	GG1	Moss	Bryophyte	CepurGG1.8G088800.1.p	MOTIF	P-loop	231	251	(TIR)(NBARC)(LRR)	NLR	TIR-NLR	TNL	GLVGMGGIGKTTLAKAIYNHF
CpGG1	Ceratodon	purpureus	GG1	Moss	Bryophyte	CepurGG1.8G078700.1.p	MOTIF	P-loop	210	230	(a/b)(NBARC)	NLR	UNDETERMINED	ON	GLVGMGGVGKTTLSKALFNTE
CpGG1	Ceratodon	purpureus	GG1	Moss	Bryophyte	CepurGG1.8G082400.1.p	MOTIF	P-loop	321	341	(a/b)(NBARC)(LRR)	NLR	UNDETERMINED	ONL	GLVGMGGVGKTTLSKALFNTE
CpGG1	Ceratodon	purpureus	GG1	Moss	Bryophyte	CepurGG1.8G051100.1.p	MOTIF	P-loop	231	251	(TIR)(NBARC)(LRR)	NLR	TIR-NLR	TNL	GLVGMGGIGKTTLAKAIYNHF
CpGG1	Ceratodon	purpureus	GG1	Moss	Bryophyte	CepurGG1.8G035600.1.p	MOTIF	P-loop	231	251	(TIR)(NBARC)(LRR)	NLR	TIR-NLR	TNL	GIVGMGGVGKTSLAKVIYNHF
CpGG1	Ceratodon	purpureus	GG1	Moss	Bryophyte	CepurGG1.8G128400.1.p	MOTIF	P-loop	235	255	(TIR)(NBARC)(LRR)(LRR)	NLR	TIR-NLR	TNL	GVYGMGGIGKTSICKALCNEY
CpGG1	Ceratodon	purpureus	GG1	Moss	Bryophyte	CepurGG1.8G128400.2.p	MOTIF	P-loop	235	255	(TIR)(NBARC)(LRR)(LRR)	NLR	TIR-NLR	TNL	GVYGMGGIGKTSICKALCNEY
CpGG1	Ceratodon	purpureus	GG1	Moss	Bryophyte	CepurGG1.8G049800.1.p	MOTIF	P-loop	231	251	(TIR)(NBARC)(LRR)	NLR	TIR-NLR	TNL	GLVGMGGVGKTSLAKLIYNHF
CpGG1	Ceratodon	purpureus	GG1	Moss	Bryophyte	CepurGG1.8G049800.2.p	MOTIF	P-loop	26	46	(NBARC)(LRR)	NLR	UNDETERMINED	NL	GLVGMGGVGKTSLAKLIYNHF
CpGG1	Ceratodon	purpureus	GG1	Moss	Bryophyte	CepurGG1.8G036000.1.p	MOTIF	P-loop	230	250	(TIR)(NBARC)(LRR)	NLR	TIR-NLR	TNL	GLVGMGGIGKTSLAKVIYNHF
CpGG1	Ceratodon	purpureus	GG1	Moss	Bryophyte	CepurGG1.7G148400.1.p	MOTIF	P-loop	217	237	(TIR)(NBARC)(LRR)	NLR	TIR-NLR	TNL	GLVGMGGVGKTTLAREIYNHF
CpGG1	Ceratodon	purpureus	GG1	Moss	Bryophyte	CepurGG1.7G154700.1.p	MOTIF	P-loop	235	255	(TIR)(NBARC)(LRR)	NLR	TIR-NLR	TNL	GLYGMGGIGKTSISKALCNEF
CpGG1	Ceratodon	purpureus	GG1	Moss	Bryophyte	CepurGG1.7G135500.1.p	MOTIF	P-loop	263	283	(TIR)(NBARC)(LRR)	NLR	TIR-NLR	TNL	GFYGMGGIGKTTICKALCNVF
CpGG1	Ceratodon	purpureus	GG1	Moss	Bryophyte	CepurGG1.7G152900.1.p	MOTIF	P-loop	275	295	(TIR)(NBARC)(LRR)	NLR	TIR-NLR	TNL	GFYGVGGIGKTTICKTLCNEL
CpGG1	Ceratodon	purpureus	GG1	Moss	Bryophyte	CepurGG1.7G152900.3.p	MOTIF	P-loop	275	295	(TIR)(NBARC)(LRR)	NLR	TIR-NLR	TNL	GFYGVGGIGKTTICKTLCNEL
CpGG1	Ceratodon	purpureus	GG1	Moss	Bryophyte	CepurGG1.7G152900.2.p	MOTIF	P-loop	272	292	(TIR)(NBARC)(LRR)	NLR	TIR-NLR	TNL	GFYGVGGIGKTTICKTLCNEL
CpGG1	Ceratodon	purpureus	GG1	Moss	Bryophyte	CepurGG1.7G152900.4.p	MOTIF	P-loop	272	292	(TIR)(NBARC)(LRR)	NLR	TIR-NLR	TNL	GFYGVGGIGKTTICKTLCNEL
CpGG1	Ceratodon	purpureus	GG1	Moss	Bryophyte	CepurGG1.7G152900.5.p	MOTIF	P-loop	220	240	(TIR)(NBARC)(LRR)	NLR	TIR-NLR	TNL	GFYGVGGIGKTTICKTLCNEL
CpGG1	Ceratodon	purpureus	GG1	Moss	Bryophyte	CepurGG1.7G152900.6.p	MOTIF	P-loop	220	240	(TIR)(NBARC)(LRR)	NLR	TIR-NLR	TNL	GFYGVGGIGKTTICKTLCNEL
CpGG1	Ceratodon	purpureus	GG1	Moss	Bryophyte	CepurGG1.7G094800.1.p	MOTIF	P-loop	415	435	(NBARC)(LRR)	NLR	UNDETERMINED	NL	GIYGQSGIGKTTLLNEIVSKV
CpGG1	Ceratodon	purpureus	GG1	Moss	Bryophyte	CepurGG1.7G031000.1.p	MOTIF	P-loop	248	268	(TIR)(NBARC)(LRR)(OTHER)	NLR	TIR-NLR	TNLO	GLYGMGGLGKTTMCKALCSYF
CpGG1	Ceratodon	purpureus	GG1	Moss	Bryophyte	CepurGG1.7G108200.1.p	MOTIF	P-loop	230	250	(TIR)(NBARC)(LRR)(TPR)	NLR	TIR-NLR	TNLO	GMWGMGGVGKTTLATKIYNRM
CpGG1	Ceratodon	purpureus	GG1	Moss	Bryophyte	CepurGG1.7G108200.3.p	MOTIF	P-loop	230	250	(TIR)(NBARC)(LRR)	NLR	TIR-NLR	TNL	GMWGMGGVGKTTLATKIYNRM
CpGG1	Ceratodon	purpureus	GG1	Moss	Bryophyte	CepurGG1.7G108200.2.p	MOTIF	P-loop	230	250	(TIR)(NBARC)(LRR)	NLR	TIR-NLR	TNL	GMWGMGGVGKTTLATKIYNRM
CpGG1	Ceratodon	purpureus	GG1	Moss	Bryophyte	CepurGG1.7G027200.1.p	MOTIF	P-loop	410	430	(OTHER)(TIR)(NBARC)(LRR)(OTHER)	NLR	TIR-NLR	OTNLO	GLYGVGGIGKTTACKYLCEDL
CpGG1	Ceratodon	purpureus	GG1	Moss	Bryophyte	CepurGG1.7G095000.1.p	MOTIF	P-loop	231	251	(TIR)(NBARC)(LRR)	NLR	TIR-NLR	TNL	GLVGMGGVGKTSLAKVIYNHF
CpGG1	Ceratodon	purpureus	GG1	Moss	Bryophyte	CepurGG1.12G105100.1.p	MOTIF	P-loop	351	371	(a/b)(NBARC)(LRR)	NLR	UNDETERMINED	ONL	GLVGMGGIGKTTLSKHFYNLD
CpGG1	Ceratodon	purpureus	GG1	Moss	Bryophyte	CepurGG1.12G060500.1.p	MOTIF	P-loop	264	284	(TIR)(PLOOP)	degenerate NLR	TIR-NLR	TP	GLYGMGGIGKTTISKALCNEL
CpGG1	Ceratodon	purpureus	GG1	Moss	Bryophyte	CepurGG1.12G104600.1.p	MOTIF	P-loop	112	132	(NBARC)	NLR	UNDETERMINED	N	GVVGMGVIGKTTLSKHFYNLE
CpGG1	Ceratodon	purpureus	GG1	Moss	Bryophyte	CepurGG1.12G059300.1.p	MOTIF	P-loop	336	356	(TIR)(NBARC)(LRR)	NLR	TIR-NLR	TNL	GLYGMGGIGKTTISKALCNEL
CpGG1	Ceratodon	purpureus	GG1	Moss	Bryophyte	CepurGG1.12G061400.1.p	MOTIF	P-loop	332	352	(TIR)(NBARC)(LRR)	NLR	TIR-NLR	TNL	GLYGMGGIGKTTIGKALCNEL
CpGG1	Ceratodon	purpureus	GG1	Moss	Bryophyte	CepurGG1.12G059800.1.p	MOTIF	P-loop	264	284	(TIR)(NBARC)(LRR)	NLR	TIR-NLR	TNL	GLYGMGGIGKTTISKALCNEL
CpGG1	Ceratodon	purpureus	GG1	Moss	Bryophyte	CepurGG1.12G090000.1.p	MOTIF	P-loop	9	29	(NBARC)(LRR)	NLR	UNDETERMINED	NL	GHIWHGWNGKTTLAKEVYNQE
CpGG1	Ceratodon	purpureus	GG1	Moss	Bryophyte	CepurGG1.12G113900.1.p	MOTIF	P-loop	191	211	(CblN)(NBARC)(LRR)	NLR	CCR-NLR	ONL	GIRGMGGAGKTLLAQMVNNDQ
CpGG1	Ceratodon	purpureus	GG1	Moss	Bryophyte	CepurGG1.12G160500.1.p	MOTIF	P-loop	261	281	(TIR)(NBARC)(LRR)	NLR	TIR-NLR	TNL	GLYGMGGSGKTTMSKVLCNNM
CpGG1	Ceratodon	purpureus	GG1	Moss	Bryophyte	CepurGG1.12G114500.1.p	MOTIF	P-loop	172	192	(NBARC)(LRR)	NLR	CC-NLR or CCR-NLR or CCG10-NLR	NL	GVRGMGGAGKTLLAQMVNNDK
CpGG1	Ceratodon	purpureus	GG1	Moss	Bryophyte	CepurGG1.12G056400.1.p	MOTIF	P-loop	267	287	(TIR)(NBARC)(LRR)	NLR	TIR-NLR	TNL	GLYGMGGIGKTTISKALCNKL
CpGG1	Ceratodon	purpureus	GG1	Moss	Bryophyte	CepurGG1.12G073700.1.p	MOTIF	P-loop	312	332	(TIR)(NBARC)(LRR)	NLR	TIR-NLR	TNL	GICGMGGIGKTTLATHVYNHE
CpGG1	Ceratodon	purpureus	GG1	Moss	Bryophyte	CepurGG1.12G062000.1.p	MOTIF	P-loop	134	154	(TIR)(NBARC)(LRR)	NLR	TIR-NLR	TNL	GLYGVGGIGKTTISKALCNNL
CpGG1	Ceratodon	purpureus	GG1	Moss	Bryophyte	CepurGG1.12G113500.1.p	MOTIF	P-loop	169	189	(CblN)(NBARC)(LRR)(LRR)	NLR	CCR-NLR	ONL	GIRGMGGAGKTLLAQMVNNDK
CpGG1	Ceratodon	purpureus	GG1	Moss	Bryophyte	CepurGG1.12G066100.1.p	MOTIF	P-loop	236	256	(TIR)(PLOOP-OTHER)	TX	TX	TO	GLYGMGGVGKTSICKALCNEF
CpGG1	Ceratodon	purpureus	GG1	Moss	Bryophyte	CepurGG1.12G113400.1.p	MOTIF	P-loop	173	193	(CblN)(NBARC)(LRR)	NLR	CCR-NLR	ONL	GIRGMGGAGKTLLAQMVNNDK
CpGG1	Ceratodon	purpureus	GG1	Moss	Bryophyte	CepurGG1.12G049500.1.p	MOTIF	P-loop	239	259	(TIR)(NBARC)(LRR)	NLR	TIR-NLR	TNL	GLYGMGGIGKTTISKALCNEL
CpGG1	Ceratodon	purpureus	GG1	Moss	Bryophyte	CepurGG1.12G088900.1.p	MOTIF	P-loop	163	183	(TIR)(NBARC)	NLR	TIR-NLR	TN	GLVGMGGVGKTTLAREIYNHY
CpGG1	Ceratodon	purpureus	GG1	Moss	Bryophyte	CepurGG1.N020300.1.p	MOTIF	P-loop	204	224	(TIR)(NBARC)(LRR)	NLR	TIR-NLR	TNL	GLVGMGGIGKSTLAKEIYNRC
CpGG1	Ceratodon	purpureus	GG1	Moss	Bryophyte	CepurGG1.6G067500.1.p	MOTIF	P-loop	183	203	(NBARC)(LRR)	NLR	CC-NLR or CCR-NLR or CCG10-NLR	NL	GLHGRGGAGKTMLAKMLHNDE
CpGG1	Ceratodon	purpureus	GG1	Moss	Bryophyte	CepurGG1.6G169000.1.p	MOTIF	P-loop	254	274	(TIR)(NBARC)(LRR)	NLR	TIR-NLR	TNL	GVYGVGGMGKTTLCNLLCNKL
CpGG1	Ceratodon	purpureus	GG1	Moss	Bryophyte	CepurGG1.6G117300.1.p	MOTIF	P-loop	220	240	(TIR)(NBARC)(LRR)	NLR	TIR-NLR	TNL	GLYGVGGIGKTTACKSLCKDL
CpGG1	Ceratodon	purpureus	GG1	Moss	Bryophyte	CepurGG1.6G017300.1.p	MOTIF	P-loop	226	246	(TIR)(NBARC)(LRR)(OTHER)	NLR	TIR-NLR	TNLO	GIWGMGGIGKTTLAKVLYNHY
CpGG1	Ceratodon	purpureus	GG1	Moss	Bryophyte	CepurGG1.6G092100.1.p	MOTIF	P-loop	321	341	(TIR)(NBARC)(LRR)	NLR	TIR-NLR	TNL	GIWGMSGLGKSTLCRTLCNYY
CpGG1	Ceratodon	purpureus	GG1	Moss	Bryophyte	CepurGG1.6G147700.1.p	MOTIF	P-loop	384	404	(a/b)(NBARC)(LRR)	NLR	UNDETERMINED	ONL	GLVGMGGIGKTTLTKHLYNQK
CpGG1	Ceratodon	purpureus	GG1	Moss	Bryophyte	CepurGG1.6G049000.1.p	MOTIF	P-loop	261	281	(TIR)(NBARC)(LRR)	NLR	TIR-NLR	TNL	GYYGVGGLGKTTMCKVLCNSL
CpGG1	Ceratodon	purpureus	GG1	Moss	Bryophyte	CepurGG1.6G046000.1.p	MOTIF	P-loop	183	203	(NBARC)(LRR)	NLR	CC-NLR or CCR-NLR or CCG10-NLR	NL	GLHGRGGAGKTTIAKMLHNDE
CpGG1	Ceratodon	purpureus	GG1	Moss	Bryophyte	CepurGG1.6G045500.1.p	MOTIF	P-loop	298	318	(TIR)(PLOOP)(LRR)	degenerate NLR	TIR-NLR	TPL	GLYGMPGLGKTTMSKALCDYF
CpGG1	Ceratodon	purpureus	GG1	Moss	Bryophyte	CepurGG1.6G023300.1.p	MOTIF	P-loop	89	109	(NBARC)(LRR)(OTHER)	NLR	UNDETERMINED	NLO	GVVGMGGIGKTTLAKAVYQSI
CpGG1	Ceratodon	purpureus	GG1	Moss	Bryophyte	CepurGG1.6G117100.1.p	MOTIF	P-loop	220	240	(TIR)(NBARC)(LRR)	NLR	TIR-NLR	TNL	GLYGVGGIGKTTACKSLCRDL
CpGG1	Ceratodon	purpureus	GG1	Moss	Bryophyte	CepurGG1.6G018800.1.p	MOTIF	P-loop	228	248	(TIR)(NBARC)	NLR	TIR-NLR	TN	GLWGMGGIGKSTLAKELYNQM
CpGG1	Ceratodon	purpureus	GG1	Moss	Bryophyte	CepurGG1.6G089100.1.p	MOTIF	P-loop	87	107	(NBARC)(LRR)	NLR	UNDETERMINED	NL	GVVGMGGIGKTTLAKAVYQSI
CpGG1	Ceratodon	purpureus	GG1	Moss	Bryophyte	CepurGG1.6G169200.1.p	MOTIF	P-loop	255	275	(TIR)(NBARC)(LRR)	NLR	TIR-NLR	TNL	GVYGVGGMGKTTLCNLLCNRF
CpGG1	Ceratodon	purpureus	GG1	Moss	Bryophyte	CepurGG1.6G078500.1.p	MOTIF	P-loop	337	357	(TIR)(PLOOP)(LRR)	degenerate NLR	TIR-NLR	TPL	GLYGTTGRGKTTLSKALCDYF
CpGG1	Ceratodon	purpureus	GG1	Moss	Bryophyte	CepurGG1.6G046200.1.p	MOTIF	P-loop	183	203	(NBARC)(LRR)	NLR	CC-NLR or CCR-NLR or CCG10-NLR	NL	GLHGSGGAGKTTIARMLHNDE
CpGG1	Ceratodon	purpureus	GG1	Moss	Bryophyte	CepurGG1.6G017700.1.p	MOTIF	P-loop	219	239	(TIR)(NBARC)(LRR)	NLR	TIR-NLR	TNL	GLLGMGGIGKTTLAIEIYNHF
CpGG1	Ceratodon	purpureus	GG1	Moss	Bryophyte	CepurGG1.10G115500.1.p	MOTIF	P-loop	210	230	(TIR)(NBARC)(LRR)(WD40)	NLR	TIR-NLR	TNLO	GLHGIGGIGKTTMCKAMCNEV
CpGG1	Ceratodon	purpureus	GG1	Moss	Bryophyte	CepurGG1.10G123700.1.p	MOTIF	P-loop	228	248	(TIR)(NBARC)(LRR)	NLR	TIR-NLR	TNL	GICGMGGIGKTTLAREVYNSE
CpGG1	Ceratodon	purpureus	GG1	Moss	Bryophyte	CepurGG1.10G035300.1.p	MOTIF	P-loop	471	491	(TIR)(PLOOP)(LRR)	degenerate NLR	TIR-NLR	TPL	GFYGVGGVGKTTMCRVLCNEL
CpGG1	Ceratodon	purpureus	GG1	Moss	Bryophyte	CepurGG1.10G115900.1.p	MOTIF	P-loop	237	257	(TIR)(NBARC)(LRR)	NLR	TIR-NLR	TNL	GLHGIGGIGKTTMCKAMCNEV
CpGG1	Ceratodon	purpureus	GG1	Moss	Bryophyte	CepurGG1.10G162600.1.p	MOTIF	P-loop	132	152	(NBARC)(LRR)(WD40)	NLR	UNDETERMINED	NLO	GLYGIGGIGKTTMCKAMCNEV
CpGG1	Ceratodon	purpureus	GG1	Moss	Bryophyte	CepurGG1.10G157100.1.p	MOTIF	P-loop	324	344	(a/b)(NBARC)(LRR)(LRR)	NLR	UNDETERMINED	ONL	GLVGMGGIGKTTLSKIMYNLE
CpGG1	Ceratodon	purpureus	GG1	Moss	Bryophyte	CepurGG1.10G124500.1.p	MOTIF	P-loop	228	248	(TIR)(NBARC)(LRR)	NLR	TIR-NLR	TNL	GICGMGGIGKTTLAREVYNSE
CpGG1	Ceratodon	purpureus	GG1	Moss	Bryophyte	CepurGG1.10G137000.1.p	MOTIF	P-loop	327	347	(a/b)(NBARC)(LRR)	NLR	UNDETERMINED	ONL	GLVGMGGIGKTTLSKLIFNSE
CpGG1	Ceratodon	purpureus	GG1	Moss	Bryophyte	CepurGG1.10G116000.1.p	MOTIF	P-loop	237	257	(TIR)(NBARC)(LRR)(WD40)	NLR	TIR-NLR	TNLO	GLYGIGGIGKTTMCKAMCNEV
CpGG1	Ceratodon	purpureus	GG1	Moss	Bryophyte	CepurGG1.10G140000.1.p	MOTIF	P-loop	234	254	(TIR)(NBARC)(LRR)	NLR	TIR-NLR	TNL	GLYGMGGVGKTTICRAMCNEL
CpGG1	Ceratodon	purpureus	GG1	Moss	Bryophyte	CepurGG1.10G115000.1.p	MOTIF	P-loop	237	257	(TIR)(NBARC)(LRR)(WD40)	NLR	TIR-NLR	TNLO	GLYGIGGIGKTTMCKAMCNEV
CpGG1	Ceratodon	purpureus	GG1	Moss	Bryophyte	CepurGG1.10G105700.1.p	MOTIF	P-loop	233	253	(TIR)(NBARC)(LRR)(LRR)	NLR	TIR-NLR	TNL	GLYGMAGTGKTSICKALCNEF
CpGG1	Ceratodon	purpureus	GG1	Moss	Bryophyte	CepurGG1.10G021400.1.p	MOTIF	P-loop	272	292	(TIR)(NBARC)(LRR)	NLR	TIR-NLR	TNL	GYYGVGGVGKTTMCKVLCNEL
CpGG1	Ceratodon	purpureus	GG1	Moss	Bryophyte	CepurGG1.9G121300.1.p	MOTIF	P-loop	228	248	(TIR)(NBARC)(LRR)(LRR)	NLR	TIR-NLR	TNL	GLWGMGGIGKSTLARELYNQM
CpGG1	Ceratodon	purpureus	GG1	Moss	Bryophyte	CepurGG1.9G081000.1.p	MOTIF	P-loop	330	350	(TIR)(NBARC)(LRR)(LRR)	NLR	TIR-NLR	TNL	LLWGMGGMGKSTLARELYNRL
CpGG1	Ceratodon	purpureus	GG1	Moss	Bryophyte	CepurGG1.9G137000.1.p	MOTIF	P-loop	262	282	(TIR)(PLOOP)(LRR)	degenerate NLR	TIR-NLR	TPL	GYYGVGGLGKTTMCKVLCNAL
CpGG1	Ceratodon	purpureus	GG1	Moss	Bryophyte	CepurGG1.9G153000.1.p	MOTIF	P-loop	218	238	(TIR)(NBARC)(LRR)(LRR)	NLR	TIR-NLR	TNL	VLWGVGGIGKSTLAIELYNRL
CpGG1	Ceratodon	purpureus	GG1	Moss	Bryophyte	CepurGG1.9G071300.1.p	MOTIF	P-loop	230	250	(TIR)(NBARC)(LRR)	NLR	TIR-NLR	TNL	GLVGMGGIGKTTLAKAIYNHF
CpGG1	Ceratodon	purpureus	GG1	Moss	Bryophyte	CepurGG1.9G064500.1.p	MOTIF	P-loop	261	281	(TIR)(NBARC)(LRR)	NLR	TIR-NLR	TNL	GYYGVGGLGKTTMCKVLCNEL
CpGG1	Ceratodon	purpureus	GG1	Moss	Bryophyte	CepurGG1.9G049500.1.p	MOTIF	P-loop	217	237	(TIR)(NBARC)(LRR)	NLR	TIR-NLR	TNL	VLWGMGGIGKSTLARELYNRM
CpGG1	Ceratodon	purpureus	GG1	Moss	Bryophyte	CepurGG1.9G152100.1.p	MOTIF	P-loop	187	207	(RPW8)(NBARC)	NLR	CCR-NLR	RN	GLRGAGGAGKTLLAKMLHNDP
CpGG1	Ceratodon	purpureus	GG1	Moss	Bryophyte	CepurGG1.9G096300.1.p	MOTIF	P-loop	204	224	(TIR)(NBARC)(LRR)	NLR	TIR-NLR	TNL	GLGGMGGIGKSTLAKVIYNRC
CpGG1	Ceratodon	purpureus	GG1	Moss	Bryophyte	CepurGG1.9G173400.1.p	MOTIF	P-loop	223	243	(TIR)(NBARC)(LRR)(HMA)	NLR	TIR-NLR	TNLO	GLYGMAGLGKTTMCKALNDNF
CpGG1	Ceratodon	purpureus	GG1	Moss	Bryophyte	CepurGG1.9G136500.1.p	MOTIF	P-loop	261	281	(TIR)(PLOOP)(LRR)	degenerate NLR	TIR-NLR	TPL	GYYGVGGLGKTTMCKVLCNAL
CpGG1	Ceratodon	purpureus	GG1	Moss	Bryophyte	CepurGG1.9G158600.1.p	MOTIF	P-loop	297	317	(TIR)(NBARC)	NLR	TIR-NLR	TN	GIHGMGGMGKTTLAKEVYNQE
CpGG1	Ceratodon	purpureus	GG1	Moss	Bryophyte	CepurGG1.9G033700.1.p	MOTIF	P-loop	217	237	(TIR)(NBARC)(LRR)	NLR	TIR-NLR	TNL	GLVGMGGVGKTTLAREIYNHF
CpGG1	Ceratodon	purpureus	GG1	Moss	Bryophyte	CepurGG1.9G156200.1.p	MOTIF	P-loop	333	353	(TIR)(NBARC)(LRR)	NLR	TIR-NLR	TNL	GLYGMAGLGKTTMSKALNDYF
CpGG1	Ceratodon	purpureus	GG1	Moss	Bryophyte	CepurGG1.9G137800.1.p	MOTIF	P-loop	249	269	(TIR)(NBARC)(LRR)	NLR	TIR-NLR	TNL	GIYGMGGIGKTTFCKVLCDEL
CpGG1	Ceratodon	purpureus	GG1	Moss	Bryophyte	CepurGG1.9G160600.1.p	MOTIF	P-loop	261	281	(TIR)(NBARC)(LRR)	NLR	TIR-NLR	TNL	GYYGVGGLGKTTMCKVLCNSL
CpGG1	Ceratodon	purpureus	GG1	Moss	Bryophyte	CepurGG1.9G160600.4.p	MOTIF	P-loop	237	257	(TIR)(NBARC)(LRR)	NLR	TIR-NLR	TNL	GYYGVGGLGKTTMCKVLCNSL
CpGG1	Ceratodon	purpureus	GG1	Moss	Bryophyte	CepurGG1.9G160600.3.p	MOTIF	P-loop	235	255	(TIR)(NBARC)(LRR)	NLR	TIR-NLR	TNL	GYYGVGGLGKTTMCKVLCNSL
CpGG1	Ceratodon	purpureus	GG1	Moss	Bryophyte	CepurGG1.9G160600.2.p	MOTIF	P-loop	200	220	(TIR)(NBARC)(LRR)	NLR	TIR-NLR	TNL	GYYGVGGLGKTTMCKVLCNSL
CpGG1	Ceratodon	purpureus	GG1	Moss	Bryophyte	CepurGG1.9G055500.1.p	MOTIF	P-loop	354	374	(TIR)(PLOOP)(LRR)	degenerate NLR	TIR-NLR	TPL	GLYGTSGRGKTMLCKALCDQF
CpGG1	Ceratodon	purpureus	GG1	Moss	Bryophyte	CepurGG1.9G096000.1.p	MOTIF	P-loop	204	224	(TIR)(PLOOP)	degenerate NLR	TIR-NLR	TP	GLGGMGGIGKSTLAKVIYNRC
CpGG1	Ceratodon	purpureus	GG1	Moss	Bryophyte	CepurGG1.9G054400.1.p	MOTIF	P-loop	135	155	(PLOOP)(LRR)	degenerate NLR	UNDETERMINED	PL	GLYGTTGRGKTTLCKALCDHF
CpGG1	Ceratodon	purpureus	GG1	Moss	Bryophyte	CepurGG1.9G067200.1.p	MOTIF	P-loop	417	437	(TIR)(NBARC)(LRR)	NLR	TIR-NLR	TNL	GYYGVGGVGKTTMCKVLCNEL
CpGG1	Ceratodon	purpureus	GG1	Moss	Bryophyte	CepurGG1.9G120900.1.p	MOTIF	P-loop	426	446	(TIR)(NBARC)(LRR)	NLR	TIR-NLR	TNL	GLFGMGGSGKTTMAMVLWNQF
CpGG1	Ceratodon	purpureus	GG1	Moss	Bryophyte	CepurGG1.9G120900.2.p	MOTIF	P-loop	409	429	(TIR)(NBARC)(LRR)	NLR	TIR-NLR	TNL	GLFGMGGSGKTTMAMVLWNQF
CpGG1	Ceratodon	purpureus	GG1	Moss	Bryophyte	CepurGG1.9G081300.1.p	MOTIF	P-loop	116	136	(TIR)(NBARC)	NLR	TIR-NLR	TN	VLWGMGGIGKSTLAIELYNRL
CpGG1	Ceratodon	purpureus	GG1	Moss	Bryophyte	CepurGG1.9G130900.1.p	MOTIF	P-loop	299	319	(TIR)(NBARC)(LRR)	NLR	TIR-NLR	TNL	GVYGVGGLGKTTVCKALYNSQ
CpGG1	Ceratodon	purpureus	GG1	Moss	Bryophyte	CepurGG1.9G090600.1.p	MOTIF	P-loop	244	264	(TIR)(NBARC)	NLR	TIR-NLR	TN	GLYGMGGIGKTSISKALCNDF
CpGG1	Ceratodon	purpureus	GG1	Moss	Bryophyte	CepurGG1.9G101200.1.p	MOTIF	P-loop	198	218	(NBARC)(ARM)(TPR)	NLR	UNDETERMINED	NO	TLHGGPGLGKTCLAQLVTQHY
CpGG1	Ceratodon	purpureus	GG1	Moss	Bryophyte	CepurGG1.9G045100.1.p	MOTIF	P-loop	273	293	(TIR)(NBARC)(LRR)	NLR	TIR-NLR	TNL	GIYGMGGIGKTTLAMEVYNQE
CpGG1	Ceratodon	purpureus	GG1	Moss	Bryophyte	CepurGG1.9G156100.1.p	MOTIF	P-loop	259	279	(TIR)(NBARC)(LRR)	NLR	TIR-NLR	TNL	GYYGVGGLGKSTMCKLLCNEL
CpGG1	Ceratodon	purpureus	GG1	Moss	Bryophyte	CepurGG1.9G041100.1.p	MOTIF	P-loop	263	283	(TIR)(NBARC)(LRR)	NLR	TIR-NLR	TNL	VLWGMGGIGKSTLARELYNRL
CpGG1	Ceratodon	purpureus	GG1	Moss	Bryophyte	CepurGG1.9G056500.1.p	MOTIF	P-loop	330	350	(TIR)(PLOOP)(LRR)	degenerate NLR	TIR-NLR	TPL	GLYGTTGRGKTTLCKALCDRF
CpGG1	Ceratodon	purpureus	GG1	Moss	Bryophyte	CepurGG1.9G049300.1.p	MOTIF	P-loop	218	238	(TIR)(NBARC)(LRR)	NLR	TIR-NLR	TNL	VLWGMGGIGKSTLARELYNRL
CpGG1	Ceratodon	purpureus	GG1	Moss	Bryophyte	CepurGG1.9G112900.1.p	MOTIF	P-loop	278	298	(TIR)(PLOOP)(LRR)	degenerate NLR	TIR-NLR	TPL	GLYGTTGRGKTTLCKALCDHF
CpGG1	Ceratodon	purpureus	GG1	Moss	Bryophyte	CepurGG1.9G088700.1.p	MOTIF	P-loop	268	288	(TIR)(NBARC)(LRR)(OTHER)(OTHER)	NLR	TIR-NLR	TNLO	GLVGMGGIGKTTLATEIYNHY
CpGG1	Ceratodon	purpureus	GG1	Moss	Bryophyte	CepurGG1.9G088700.2.p	MOTIF	P-loop	268	288	(TIR)(NBARC)(LRR)	NLR	TIR-NLR	TNL	GLVGMGGIGKTTLATEIYNHY
CpGG1	Ceratodon	purpureus	GG1	Moss	Bryophyte	CepurGG1.9G113100.1.p	MOTIF	P-loop	253	273	(TIR)(NBARC)(LRR)(OTHER)	NLR	TIR-NLR	TNLO	GIWGAGGIGKTTLAKEIYNLY
CpGG1	Ceratodon	purpureus	GG1	Moss	Bryophyte	CepurGG1.9G085800.1.p	MOTIF	P-loop	211	231	(TIR)(NBARC)(LRR)	NLR	TIR-NLR	TNL	GLVGMGGVGKTTLAREIYNLF
CpGG1	Ceratodon	purpureus	GG1	Moss	Bryophyte	CepurGG1.9G102900.1.p	MOTIF	P-loop	237	257	(TIR)(NBARC)(LRR)(LRR)	NLR	TIR-NLR	TNL	ALYGVGGIGKTSICKVLCNMF
CpGG1	Ceratodon	purpureus	GG1	Moss	Bryophyte	CepurGG1.9G044500.1.p	MOTIF	P-loop	313	333	(TIR)(PLOOP)(LRR)	degenerate NLR	TIR-NLR	TPL	GLYGTTGRGKTTLCKALCDHF
CpGG1	Ceratodon	purpureus	GG1	Moss	Bryophyte	CepurGG1.9G175800.1.p	MOTIF	P-loop	227	247	(TIR)(NBARC)(LRR)	NLR	TIR-NLR	TNL	GLHGVGGIGKTTSCKYLCKHY
CpGG1	Ceratodon	purpureus	GG1	Moss	Bryophyte	CepurGG1.9G055800.1.p	MOTIF	P-loop	346	366	(TIR)(PLOOP)(LRR)	degenerate NLR	TIR-NLR	TPL	GLYGTTGRGKTTLCKALCDRF
CpGG1	Ceratodon	purpureus	GG1	Moss	Bryophyte	CepurGG1.9G126600.1.p	MOTIF	P-loop	307	327	(TIR)(NBARC)(LRR)	NLR	TIR-NLR	TNL	GYFGVGGLGKTTMCKVLCNAL
CpGG1	Ceratodon	purpureus	GG1	Moss	Bryophyte	CepurGG1.3G079400.1.p	MOTIF	P-loop	241	261	(TIR)(NBARC)(LRR)	NLR	TIR-NLR	TNL	GLYGTGGIGKTTFCKVLLDEL
CpGG1	Ceratodon	purpureus	GG1	Moss	Bryophyte	CepurGG1.3G184400.1.p	MOTIF	P-loop	219	239	(TIR)(NBARC)(LRR)	NLR	TIR-NLR	TNL	GLVGMGGVGKTTLAREIYNHF
CpGG1	Ceratodon	purpureus	GG1	Moss	Bryophyte	CepurGG1.3G127400.1.p	MOTIF	P-loop	215	235	(TIR)(NBARC)(LRR)	NLR	TIR-NLR	TNL	GLVGMGGVGKTTLAREIYNHF
CpGG1	Ceratodon	purpureus	GG1	Moss	Bryophyte	CepurGG1.3G127400.2.p	MOTIF	P-loop	215	235	(TIR)(NBARC)(LRR)	NLR	TIR-NLR	TNL	GLVGMGGVGKTTLAREIYNHF
CpGG1	Ceratodon	purpureus	GG1	Moss	Bryophyte	CepurGG1.3G084900.1.p	MOTIF	P-loop	219	239	(TIR)(NBARC)(LRR)(LRR)	NLR	TIR-NLR	TNL	GLVGMGGIGKTTLAREIYNHF
CpGG1	Ceratodon	purpureus	GG1	Moss	Bryophyte	CepurGG1.3G100000.1.p	MOTIF	P-loop	502	522	(OTHER)(TIR)(NBARC)(LRR)	NLR	TIR-NLR	OTNL	GLFGMGGSGKTTMCKVFGNHV
CpGG1	Ceratodon	purpureus	GG1	Moss	Bryophyte	CepurGG1.3G039500.1.p	MOTIF	P-loop	231	251	(TIR)(NBARC)(LRR)	NLR	TIR-NLR	TNL	GVYGVGGIGKTTICKAMCNDL
CpGG1	Ceratodon	purpureus	GG1	Moss	Bryophyte	CepurGG1.3G039500.2.p	MOTIF	P-loop	231	251	(TIR)(NBARC)(LRR)	NLR	TIR-NLR	TNL	GVYGVGGIGKTTICKAMCNDL
CpGG1	Ceratodon	purpureus	GG1	Moss	Bryophyte	CepurGG1.3G055600.1.p	MOTIF	P-loop	44	64	(NBARC)	NLR	UNDETERMINED	N	GIWGLGGSRKTLTATHVFNKE
CpGG1	Ceratodon	purpureus	GG1	Moss	Bryophyte	CepurGG1.3G128500.1.p	MOTIF	P-loop	231	251	(TIR)(NBARC)(LRR)	NLR	TIR-NLR	TNL	GLYGVGGIGKTTICKALCNEF
CpGG1	Ceratodon	purpureus	GG1	Moss	Bryophyte	CepurGG1.3G113300.1.p	MOTIF	P-loop	227	247	(TIR)(NBARC)(LRR)(LRR)	NLR	TIR-NLR	TNL	GLWGMGGIGKSTLARTLYNRM
CpGG1	Ceratodon	purpureus	GG1	Moss	Bryophyte	CepurGG1.3G054900.1.p	MOTIF	P-loop	44	64	(NBARC)	NLR	UNDETERMINED	N	GIWGLGGSRKTLTATHVFNKE
CpGG1	Ceratodon	purpureus	GG1	Moss	Bryophyte	CepurGG1.3G083200.1.p	MOTIF	P-loop	219	239	(TIR)(NBARC)(LRR)(LRR)	NLR	TIR-NLR	TNL	GLVGMGGIGKTTLAREIYNHF
CpGG1	Ceratodon	purpureus	GG1	Moss	Bryophyte	CepurGG1.3G149500.1.p	MOTIF	P-loop	217	237	(TIR)(NBARC)(LRR)	NLR	TIR-NLR	TNL	GLVGMGGVGKTTLAREIYNHF
CpGG1	Ceratodon	purpureus	GG1	Moss	Bryophyte	CepurGG1.3G149500.2.p	MOTIF	P-loop	217	237	(TIR)(NBARC)(LRR)	NLR	TIR-NLR	TNL	GLVGMGGVGKTTLAREIYNHF
CpGG1	Ceratodon	purpureus	GG1	Moss	Bryophyte	CepurGG1.3G226900.1.p	MOTIF	P-loop	259	279	(TIR)(NBARC)(LRR)(LRR)	NLR	TIR-NLR	TNL	GLYGMGGIGKTTICKSLCNDY
CpGG1	Ceratodon	purpureus	GG1	Moss	Bryophyte	CepurGG1.3G172500.1.p	MOTIF	P-loop	265	285	(TIR)(PLOOP)(LRR)	degenerate NLR	TIR-NLR	TPL	GLYGTTGRGKTTLCKALCDHF
CpGG1	Ceratodon	purpureus	GG1	Moss	Bryophyte	CepurGG1.3G189800.1.p	MOTIF	P-loop	221	241	(TIR)(NBARC)(LRR)	NLR	TIR-NLR	TNL	GLWGVGGIGKSTLARELYNQL
CpGG1	Ceratodon	purpureus	GG1	Moss	Bryophyte	CepurGG1.3G088300.1.p	MOTIF	P-loop	65	85	(NBARC)(LRR)	NLR	UNDETERMINED	NL	GLVGMGGVGKTTLAREIYNHF
CpGG1	Ceratodon	purpureus	GG1	Moss	Bryophyte	CepurGG1.3G088300.2.p	MOTIF	P-loop	65	85	(NBARC)(LRR)	NLR	UNDETERMINED	NL	GLVGMGGVGKTTLAREIYNHF
CpGG1	Ceratodon	purpureus	GG1	Moss	Bryophyte	CepurGG1.3G080300.1.p	MOTIF	P-loop	215	235	(TIR)(NBARC)(LRR)	NLR	TIR-NLR	TNL	GLVGMGGVGKTTLAREIYNRF
CpGG1	Ceratodon	purpureus	GG1	Moss	Bryophyte	CepurGG1.3G099400.1.p	MOTIF	P-loop	215	235	(TIR)(NBARC)(LRR)(LRR)	NLR	TIR-NLR	TNL	GLVGLGGVGKTILAREIYNHY
CpGG1	Ceratodon	purpureus	GG1	Moss	Bryophyte	CepurGG1.3G128200.1.p	MOTIF	P-loop	215	235	(TIR)(NBARC)	NLR	TIR-NLR	TN	GLVGMGGVGKTTLAKEIYNRF
CpGG1	Ceratodon	purpureus	GG1	Moss	Bryophyte	CepurGG1.3G036400.1.p	MOTIF	P-loop	303	323	(NBARC)(LRR)	NLR	UNDETERMINED	NL	VLHGLPGIGKSTLGDAVYAKL
CpGG1	Ceratodon	purpureus	GG1	Moss	Bryophyte	CepurGG1.3G152800.1.p	MOTIF	P-loop	215	235	(TIR)(NBARC)	NLR	TIR-NLR	TN	GLVGMGGVGKTTLAREIYNHF
CpGG1	Ceratodon	purpureus	GG1	Moss	Bryophyte	CepurGG1.3G085000.1.p	MOTIF	P-loop	219	239	(TIR)(NBARC)(LRR)	NLR	TIR-NLR	TNL	GLVGMGGIGKTTLAREIFNHF
CpGG1	Ceratodon	purpureus	GG1	Moss	Bryophyte	CepurGG1.3G088200.1.p	MOTIF	P-loop	219	239	(TIR)(NBARC)(LRR)(LRR)	NLR	TIR-NLR	TNL	GLLGMGGVGKTTLAREIYNHF
CpGG1	Ceratodon	purpureus	GG1	Moss	Bryophyte	CepurGG1.3G085100.1.p	MOTIF	P-loop	219	239	(TIR)(NBARC)(LRR)	NLR	TIR-NLR	TNL	GLVGMGGIGKTTLAREIYNHF
CpGG1	Ceratodon	purpureus	GG1	Moss	Bryophyte	CepurGG1.3G126300.1.p	MOTIF	P-loop	297	317	(TIR)(NBARC)(LRR)(OTHER)	NLR	TIR-NLR	TNLO	GLYGMAGLGKTTMSKALNDYF
CpGG1	Ceratodon	purpureus	GG1	Moss	Bryophyte	CepurGG1.3G126300.2.p	MOTIF	P-loop	297	317	(TIR)(NBARC)(LRR)(OTHER)	NLR	TIR-NLR	TNLO	GLYGMAGLGKTTMSKALNDYF
CpGG1	Ceratodon	purpureus	GG1	Moss	Bryophyte	CepurGG1.3G181400.1.p	MOTIF	P-loop	251	271	(TIR)(NBARC)	NLR	TIR-NLR	TN	GIFGMGGIGKTTICKTLCNEL
CpGG1	Ceratodon	purpureus	GG1	Moss	Bryophyte	CepurGG1.3G099300.1.p	MOTIF	P-loop	217	237	(TIR)(NBARC)	NLR	TIR-NLR	TN	TLVGMGGVGKSVLAREIYNHY
CpGG1	Ceratodon	purpureus	GG1	Moss	Bryophyte	CepurGG1.3G190100.1.p	MOTIF	P-loop	217	237	(TIR)(NBARC)(LRR)	NLR	TIR-NLR	TNL	GLWGVGGIGKSTLARELYNQL
CpGG1	Ceratodon	purpureus	GG1	Moss	Bryophyte	CepurGG1.4G153500.1.p	MOTIF	P-loop	39	59	(NBARC)	NLR	UNDETERMINED	N	GLVGMSGIGKTALASLFFQAR
CpGG1	Ceratodon	purpureus	GG1	Moss	Bryophyte	CepurGG1.4G191800.1.p	MOTIF	P-loop	418	438	(OTHER)(NBARC)(LRR)	NLR	UNDETERMINED	ONL	GLVGMGGAGKSTLSFQTFNSM
CpGG1	Ceratodon	purpureus	GG1	Moss	Bryophyte	CepurGG1.4G169400.1.p	MOTIF	P-loop	575	595	(PKin)(NBARC)(LRR)	NLR	UNDETERMINED	ONL	GLHGMAGIGKSTMCKVFCDEL
CpGG1	Ceratodon	purpureus	GG1	Moss	Bryophyte	CepurGG1.4G098300.1.p	MOTIF	P-loop	386	406	(OTHER)(TIR)(NBARC)(LRR)(LRR)	NLR	TIR-NLR	OTNL	GMYGSGGEGKTTMCKVVCNNL
CpGG1	Ceratodon	purpureus	GG1	Moss	Bryophyte	CepurGG1.4G128200.1.p	MOTIF	P-loop	227	247	(TIR)(NBARC)(LRR)	NLR	TIR-NLR	TNL	GLWGMGGIGKSTLARELYNRL
CpGG1	Ceratodon	purpureus	GG1	Moss	Bryophyte	CepurGG1.4G015700.1.p	MOTIF	P-loop	327	347	(a/b)(NBARC)(LRR)	NLR	UNDETERMINED	ONL	GLVGMGGIGKTTLSKHLYNQM
CpGG1	Ceratodon	purpureus	GG1	Moss	Bryophyte	CepurGG1.4G005500.1.p	MOTIF	P-loop	266	286	(TIR)(NBARC)(LRR)(TPR)	NLR	TIR-NLR	TNLO	AVLGPAGVGKSTICKAIFEHA
CpGG1	Ceratodon	purpureus	GG1	Moss	Bryophyte	CepurGG1.4G129200.1.p	MOTIF	P-loop	223	243	(TIR)(NBARC)(LRR)	NLR	TIR-NLR	TNL	GLWGMGGIGKSTLARELYNRL
CpGG1	Ceratodon	purpureus	GG1	Moss	Bryophyte	CepurGG1.4G179800.1.p	MOTIF	P-loop	212	232	(TIR)(NBARC)(LRR)(TPR)(TPR)	NLR	TIR-NLR	TNLO	GIFGMGGIGKTTLAEAVFKRL
CpGG1	Ceratodon	purpureus	GG1	Moss	Bryophyte	CepurGG1.4G048900.1.p	MOTIF	P-loop	219	239	(TIR)(NBARC)(LRR)(LRR)	NLR	TIR-NLR	TNL	GLVGMGGIGKTTLAREIYNHF
CpGG1	Ceratodon	purpureus	GG1	Moss	Bryophyte	CepurGG1.4G192000.1.p	MOTIF	P-loop	431	451	(OTHER)(NBARC)(LRR)	NLR	UNDETERMINED	ONL	GLVGMGGAGKSTLSLQTFNSM
CpGG1	Ceratodon	purpureus	GG1	Moss	Bryophyte	CepurGG1.4G134900.1.p	MOTIF	P-loop	227	247	(TIR)(NBARC)(LRR)	NLR	TIR-NLR	TNL	GLWGMGGIGKSTLARELYNQL
CpGG1	Ceratodon	purpureus	GG1	Moss	Bryophyte	CepurGG1.4G247000.1.p	MOTIF	P-loop	349	369	(TIR)(PLOOP)(LRR)	degenerate NLR	TIR-NLR	TPL	GLHGTSGLGKSTLCKALCDYF
CpGG1	Ceratodon	purpureus	GG1	Moss	Bryophyte	CepurGG1.5G009900.1.p	MOTIF	RNBS-D	1292	1320	(PKin)(OTHER)(a/b)(NBARC)(LRR)(ARM)	NLR	CC-NLR or CCR-NLR or CCG10-NLR	ONLO	LKDFFLDFAAFPEREEIEIAVLMDMWTKP
CpGG1	Ceratodon	purpureus	GG1	Moss	Bryophyte	CepurGG1.5G168800.1.p	MOTIF	RNBS-D	419	447	(RPW8)(NBARC)(LRR)	NLR	CCR-NLR	RNL	TKICFLYFAAFPEDYEIPVNQLFSMWVGE
CpGG1	Ceratodon	purpureus	GG1	Moss	Bryophyte	CepurGG1.5G009700.1.p	MOTIF	RNBS-D	563	591	(OTHER)(NBARC)(LRR)(ARM)	NLR	CC-NLR or CCR-NLR or CCG10-NLR	ONLO	LKDFFLDFAAFPEREEIEIAVLMDMWTKP
CpGG1	Ceratodon	purpureus	GG1	Moss	Bryophyte	CepurGG1.5G009500.1.p	MOTIF	RNBS-D	821	849	(OTHER)(a/b)(NBARC)(LRR)(ARM)	NLR	CC-NLR or CCR-NLR or CCG10-NLR	ONLO	LKDFFLDFAAFPEREEIEIAVLMDMWTKP
CpGG1	Ceratodon	purpureus	GG1	Moss	Bryophyte	CepurGG1.12G113900.1.p	MOTIF	RNBS-D	420	448	(CblN)(NBARC)(LRR)	NLR	CCR-NLR	ONL	KKTCFLYFAAFPEDCEVPVEHLCQIWIAE
CpGG1	Ceratodon	purpureus	GG1	Moss	Bryophyte	CepurGG1.12G114500.1.p	MOTIF	RNBS-D	402	430	(NBARC)(LRR)	NLR	CC-NLR or CCR-NLR or CCG10-NLR	NL	IKTCFLYFAAFPEDCEVPVEHLCRIWIAE
CpGG1	Ceratodon	purpureus	GG1	Moss	Bryophyte	CepurGG1.12G113500.1.p	MOTIF	RNBS-D	398	426	(CblN)(NBARC)(LRR)(LRR)	NLR	CCR-NLR	ONL	KKICFLYFAAFPEDCVVPVEHLCRIWIAE
CpGG1	Ceratodon	purpureus	GG1	Moss	Bryophyte	CepurGG1.12G113400.1.p	MOTIF	RNBS-D	403	431	(CblN)(NBARC)(LRR)	NLR	CCR-NLR	ONL	KKICFLYFAAFPEDCEVPVEHLCRIWIAE
CpGG1	Ceratodon	purpureus	GG1	Moss	Bryophyte	CepurGG1.6G067500.1.p	MOTIF	RNBS-D	417	445	(NBARC)(LRR)	NLR	CC-NLR or CCR-NLR or CCG10-NLR	NL	LKTCFLYLAAFPEDYEIPTTTLFRMWNAE
CpGG1	Ceratodon	purpureus	GG1	Moss	Bryophyte	CepurGG1.6G046000.1.p	MOTIF	RNBS-D	417	445	(NBARC)(LRR)	NLR	CC-NLR or CCR-NLR or CCG10-NLR	NL	LKICFLYLAAFPEDYEIPTSKLFMMWDAE
CpGG1	Ceratodon	purpureus	GG1	Moss	Bryophyte	CepurGG1.6G046200.1.p	MOTIF	RNBS-D	417	445	(NBARC)(LRR)	NLR	CC-NLR or CCR-NLR or CCG10-NLR	NL	LKICFLYLAAFPEDYKIPTSKLFMMWDAE
CpGG1	Ceratodon	purpureus	GG1	Moss	Bryophyte	CepurGG1.10G015100.1.p	MOTIF	RNBS-D	132	160	(NBARC)(LRR)	NLR	CC-NLR or CCR-NLR or CCG10-NLR	NL	KKKCYLYFAAFPKDDEIPTHQLCSICQVE
CpGG1	Ceratodon	purpureus	GG1	Moss	Bryophyte	CepurGG1.1G113100.1.p	MOTIF	GLPL	395	415	(TIR)(NBARC)(LRR)	NLR	TIR-NLR	TNL	CGGLPLALKVIGSSLFDVRLD
CpGG1	Ceratodon	purpureus	GG1	Moss	Bryophyte	CepurGG1.1G043000.1.p	MOTIF	GLPL	327	347	(TIR)(NBARC)(LRR)(LRR)	NLR	TIR-NLR	TNL	CGGVPLLLKICGSLLKEENIN
CpGG1	Ceratodon	purpureus	GG1	Moss	Bryophyte	CepurGG1.1G043000.2.p	MOTIF	GLPL	176	196	(NBARC)(LRR)	NLR	UNDETERMINED	NL	CGGVPLLLKICGSLLKEENIN
CpGG1	Ceratodon	purpureus	GG1	Moss	Bryophyte	CepurGG1.1G332700.1.p	MOTIF	GLPL	523	543	(a/b)(NBARC)(LRR)	NLR	UNDETERMINED	ONL	CDGLPLSLEVIASYLRDEPDI
CpGG1	Ceratodon	purpureus	GG1	Moss	Bryophyte	CepurGG1.1G332700.2.p	MOTIF	GLPL	520	540	(a/b)(NBARC)(LRR)	NLR	UNDETERMINED	ONL	CDGLPLSLEVIASYLRDEPDI
CpGG1	Ceratodon	purpureus	GG1	Moss	Bryophyte	CepurGG1.1G332700.3.p	MOTIF	GLPL	520	540	(a/b)(NBARC)(LRR)	NLR	UNDETERMINED	ONL	CDGLPLSLEVIASYLRDEPDI
CpGG1	Ceratodon	purpureus	GG1	Moss	Bryophyte	CepurGG1.1G112700.1.p	MOTIF	GLPL	394	414	(TIR)(NBARC)(LRR)	NLR	TIR-NLR	TNL	CGGLPLALKVIGSSLFDVRLD
CpGG1	Ceratodon	purpureus	GG1	Moss	Bryophyte	CepurGG1.1G044000.1.p	MOTIF	GLPL	423	443	(TIR)(NBARC)(LRR)(OTHER)	NLR	TIR-NLR	TNLO	CKGLPLALEILGKHLYNRSEG
CpGG1	Ceratodon	purpureus	GG1	Moss	Bryophyte	CepurGG1.11G064500.1.p	MOTIF	GLPL	791	811	(a/b)(a/b)(NBARC)(LRR)(PKin)	NLR	UNDETERMINED	ONLO	CGNLPLSLEVIGQFLRSKWTD
CpGG1	Ceratodon	purpureus	GG1	Moss	Bryophyte	CepurGG1.11G045700.1.p	MOTIF	GLPL	400	420	(TIR)(NBARC)(LRR)	NLR	TIR-NLR	TNL	CGGVPLVLKVCGALLKHEVNV
CpGG1	Ceratodon	purpureus	GG1	Moss	Bryophyte	CepurGG1.11G108600.1.p	MOTIF	GLPL	402	422	(TIR)(NBARC)(LRR)	NLR	TIR-NLR	TNL	CGGLPLALKVVGSSLMDKKSD
CpGG1	Ceratodon	purpureus	GG1	Moss	Bryophyte	CepurGG1.11G108300.1.p	MOTIF	GLPL	402	422	(TIR)(NBARC)(LRR)	NLR	TIR-NLR	TNL	CGGLPLALKVVGSSLMDKKSD
CpGG1	Ceratodon	purpureus	GG1	Moss	Bryophyte	CepurGG1.11G087100.1.p	MOTIF	GLPL	134	154	(TIR)	TX	TX	T	ARQCPLAIVVVSEEYFTRSKW
CpGG1	Ceratodon	purpureus	GG1	Moss	Bryophyte	CepurGG1.11G084800.1.p	MOTIF	GLPL	392	412	(TIR)(NBARC)(LRR)	NLR	TIR-NLR	TNL	CRGVPLVLKVCGALLKGREDA
CpGG1	Ceratodon	purpureus	GG1	Moss	Bryophyte	CepurGG1.11G084800.2.p	MOTIF	GLPL	432	452	(TIR)(NBARC)	NLR	TIR-NLR	TN	CRGVPLVLKVCGALLKGREDA
CpGG1	Ceratodon	purpureus	GG1	Moss	Bryophyte	CepurGG1.11G084800.3.p	MOTIF	GLPL	392	412	(TIR)(NBARC)	NLR	TIR-NLR	TN	CRGVPLVLKVCGALLKGREDA
CpGG1	Ceratodon	purpureus	GG1	Moss	Bryophyte	CepurGG1.11G094200.1.p	MOTIF	GLPL	402	422	(TIR)(NBARC)(LRR)	NLR	TIR-NLR	TNL	CGGLPLALKVVGSSLMDKKSD
CpGG1	Ceratodon	purpureus	GG1	Moss	Bryophyte	CepurGG1.11G087400.1.p	MOTIF	GLPL	134	154	(TIR)	TX	TX	T	ARQCPLAIVVVSEEYFTRSKW
CpGG1	Ceratodon	purpureus	GG1	Moss	Bryophyte	CepurGG1.11G033300.1.p	MOTIF	GLPL	508	528	(OTHER)(NBARC)(LRR)	NLR	UNDETERMINED	ONL	CGNLPLSLEVIGQFLRSKWKD
CpGG1	Ceratodon	purpureus	GG1	Moss	Bryophyte	CepurGG1.5G043000.1.p	MOTIF	GLPL	378	398	(TIR)(NBARC)(LRR)	NLR	TIR-NLR	TNL	CGGLPLALKVVGSNLFGKISN
CpGG1	Ceratodon	purpureus	GG1	Moss	Bryophyte	CepurGG1.5G041800.1.p	MOTIF	GLPL	378	398	(TIR)(NBARC)(LRR)	NLR	TIR-NLR	TNL	CRGLPLALKVVGSNLFGKISN
CpGG1	Ceratodon	purpureus	GG1	Moss	Bryophyte	CepurGG1.5G042000.1.p	MOTIF	GLPL	378	398	(TIR)(NBARC)(LRR)	NLR	TIR-NLR	TNL	CGGLPLALKVVGSNLFGKISN
CpGG1	Ceratodon	purpureus	GG1	Moss	Bryophyte	CepurGG1.5G047700.1.p	MOTIF	GLPL	406	426	(TIR)(NBARC)(LRR)	NLR	TIR-NLR	TNL	CGGLPLALKVVGSSLFDKTSN
CpGG1	Ceratodon	purpureus	GG1	Moss	Bryophyte	CepurGG1.5G039800.1.p	MOTIF	GLPL	378	398	(TIR)(NBARC)(LRR)	NLR	TIR-NLR	TNL	CGGLPLALKVVGSNLFGKLSE
CpGG1	Ceratodon	purpureus	GG1	Moss	Bryophyte	CepurGG1.5G040900.1.p	MOTIF	GLPL	393	413	(TIR)(NBARC)(LRR)	NLR	TIR-NLR	TNL	CGGLPLALKVVGSNLFGKISD
CpGG1	Ceratodon	purpureus	GG1	Moss	Bryophyte	CepurGG1.5G040900.2.p	MOTIF	GLPL	393	413	(TIR)(NBARC)(LRR)	NLR	TIR-NLR	TNL	CGGLPLALKVVGSNLFGKISD
CpGG1	Ceratodon	purpureus	GG1	Moss	Bryophyte	CepurGG1.5G040900.3.p	MOTIF	GLPL	378	398	(TIR)(NBARC)(LRR)	NLR	TIR-NLR	TNL	CGGLPLALKVVGSNLFGKISD
CpGG1	Ceratodon	purpureus	GG1	Moss	Bryophyte	CepurGG1.5G040900.4.p	MOTIF	GLPL	378	398	(TIR)(NBARC)(LRR)	NLR	TIR-NLR	TNL	CGGLPLALKVVGSNLFGKISD
CpGG1	Ceratodon	purpureus	GG1	Moss	Bryophyte	CepurGG1.5G053300.1.p	MOTIF	GLPL	378	398	(TIR)(NBARC)(LRR)	NLR	TIR-NLR	TNL	CGGLALALKVVGSNLFGKISD
CpGG1	Ceratodon	purpureus	GG1	Moss	Bryophyte	CepurGG1.5G044100.1.p	MOTIF	GLPL	378	398	(TIR)(NBARC)(LRR)	NLR	TIR-NLR	TNL	CGGLPLALKVVGSNLFGKLSE
CpGG1	Ceratodon	purpureus	GG1	Moss	Bryophyte	CepurGG1.5G168800.1.p	MOTIF	GLPL	358	378	(RPW8)(NBARC)(LRR)	NLR	CCR-NLR	RNL	CQGLPLALKVIGSAMMDKVTV
CpGG1	Ceratodon	purpureus	GG1	Moss	Bryophyte	CepurGG1.5G135300.1.p	MOTIF	GLPL	378	398	(TIR)(NBARC)	NLR	TIR-NLR	TN	CGGLPLTLKVVGSTLFGKYSD
CpGG1	Ceratodon	purpureus	GG1	Moss	Bryophyte	CepurGG1.2G112300.1.p	MOTIF	GLPL	393	413	(TIR)(NBARC)	NLR	TIR-NLR	TN	CSGVPLVLRVCGNLLKNEEDL
CpGG1	Ceratodon	purpureus	GG1	Moss	Bryophyte	CepurGG1.2G175500.1.p	MOTIF	GLPL	395	415	(TIR)(NBARC)(LRR)	NLR	TIR-NLR	TNL	CGGLPLALKVVGSSLFDVRSD
CpGG1	Ceratodon	purpureus	GG1	Moss	Bryophyte	CepurGG1.2G223400.1.p	MOTIF	GLPL	437	457	(TIR)(NBARC)(LRR)(OTHER)(OTHER)	NLR	TIR-NLR	TNLO	CGGHPLALEVIGRSMSDKTNL
CpGG1	Ceratodon	purpureus	GG1	Moss	Bryophyte	CepurGG1.2G161000.1.p	MOTIF	GLPL	393	413	(TIR)(NBARC)	NLR	TIR-NLR	TN	CGGVPLVLKVCGNLLKNEEDM
CpGG1	Ceratodon	purpureus	GG1	Moss	Bryophyte	CepurGG1.2G234400.1.p	MOTIF	GLPL	426	446	(TIR)(NBARC)(LRR)(LRR)	NLR	TIR-NLR	TNL	CHYHPLALDVLGRQLSRLTDL
CpGG1	Ceratodon	purpureus	GG1	Moss	Bryophyte	CepurGG1.2G125000.1.p	MOTIF	GLPL	174	194	(NBARC)	NLR	UNDETERMINED	N	CGGLPLALKVVGSSLFDVRSD
CpGG1	Ceratodon	purpureus	GG1	Moss	Bryophyte	CepurGG1.2G071100.1.p	MOTIF	GLPL	382	402	(TIR)(NBARC)(LRR)	NLR	TIR-NLR	TNL	CGGHALSLETVGASLFDKRRR
CpGG1	Ceratodon	purpureus	GG1	Moss	Bryophyte	CepurGG1.2G138900.1.p	MOTIF	GLPL	406	426	(TIR)(NBARC)	NLR	TIR-NLR	TN	CGGLPLALKAVGSSLRDKRSS
CpGG1	Ceratodon	purpureus	GG1	Moss	Bryophyte	CepurGG1.2G165800.1.p	MOTIF	GLPL	425	445	(TIR)(NBARC)	NLR	TIR-NLR	TN	CGGVPLVLKVCGGLLKSEANV
CpGG1	Ceratodon	purpureus	GG1	Moss	Bryophyte	CepurGG1.2G233500.1.p	MOTIF	GLPL	478	498	(TIR)(NBARC)(LRR)	NLR	TIR-NLR	TNL	CHYHPLALDVLGRQLSRLDLK
CpGG1	Ceratodon	purpureus	GG1	Moss	Bryophyte	CepurGG1.2G165300.1.p	MOTIF	GLPL	400	420	(TIR)(NBARC)(LRR)	NLR	TIR-NLR	TNL	CGGVPLVLKVCGALLKNEGNV
CpGG1	Ceratodon	purpureus	GG1	Moss	Bryophyte	CepurGG1.8G032800.1.p	MOTIF	GLPL	405	425	(TIR)(NBARC)	NLR	TIR-NLR	TN	CGGLPLALKVVGSSLIGKKSD
CpGG1	Ceratodon	purpureus	GG1	Moss	Bryophyte	CepurGG1.8G038700.1.p	MOTIF	GLPL	406	426	(TIR)(NBARC)(LRR)	NLR	TIR-NLR	TNL	CGGLPLALKVVGSSLCDKRSN
CpGG1	Ceratodon	purpureus	GG1	Moss	Bryophyte	CepurGG1.8G185100.1.p	MOTIF	GLPL	423	443	(TIR)(NBARC)(LRR)	NLR	TIR-NLR	TNL	CGGHALSLETVGASLFDKKGR
CpGG1	Ceratodon	purpureus	GG1	Moss	Bryophyte	CepurGG1.8G073200.1.p	MOTIF	GLPL	469	489	(TIR)(NBARC)(LRR)	NLR	TIR-NLR	TNL	CCGLPLALEIMGGFLADKKNL
CpGG1	Ceratodon	purpureus	GG1	Moss	Bryophyte	CepurGG1.8G048500.1.p	MOTIF	GLPL	405	425	(TIR)(NBARC)(LRR)	NLR	TIR-NLR	TNL	CGGLPLALKVVGSSLTGKKSD
CpGG1	Ceratodon	purpureus	GG1	Moss	Bryophyte	CepurGG1.8G050400.1.p	MOTIF	GLPL	406	426	(TIR)(NBARC)(LRR)	NLR	TIR-NLR	TNL	CGGLPLALKVAGSSLIDSNID
CpGG1	Ceratodon	purpureus	GG1	Moss	Bryophyte	CepurGG1.8G121100.1.p	MOTIF	GLPL	405	425	(TIR)(NBARC)(LRR)	NLR	TIR-NLR	TNL	CGGLPLALKVIGSSLYDKRSN
CpGG1	Ceratodon	purpureus	GG1	Moss	Bryophyte	CepurGG1.8G080700.1.p	MOTIF	GLPL	266	286	(NBARC)(LRR)	NLR	UNDETERMINED	NL	CGGLPLSLEVIGQHLRKRNHL
CpGG1	Ceratodon	purpureus	GG1	Moss	Bryophyte	CepurGG1.8G185200.1.p	MOTIF	GLPL	302	322	(TIR)(NBARC)(LRR)	NLR	TIR-NLR	TNL	CGGHALSLETVGASLFDKKGR
CpGG1	Ceratodon	purpureus	GG1	Moss	Bryophyte	CepurGG1.8G063300.1.p	MOTIF	GLPL	403	423	(TIR)(NBARC)(LRR)	NLR	TIR-NLR	TNL	CGGLPLALKVVGSSLMDKKSD
CpGG1	Ceratodon	purpureus	GG1	Moss	Bryophyte	CepurGG1.8G086800.1.p	MOTIF	GLPL	409	429	(TIR)(NBARC)(LRR)	NLR	TIR-NLR	TNL	CRGLPLALKVAGSSLIDKKSD
CpGG1	Ceratodon	purpureus	GG1	Moss	Bryophyte	CepurGG1.8G048300.1.p	MOTIF	GLPL	408	428	(TIR)(NBARC)(LRR)	NLR	TIR-NLR	TNL	CGGLPLALKVAGSSLINKNSD
CpGG1	Ceratodon	purpureus	GG1	Moss	Bryophyte	CepurGG1.8G087000.1.p	MOTIF	GLPL	398	418	(TIR)(NBARC)(LRR)	NLR	TIR-NLR	TNL	CGGLPLALKVVGSNLIDKKSD
CpGG1	Ceratodon	purpureus	GG1	Moss	Bryophyte	CepurGG1.8G053000.1.p	MOTIF	GLPL	406	426	(TIR)(NBARC)(LRR)	NLR	TIR-NLR	TNL	CGGLPLALKVAGSSLINKNSD
CpGG1	Ceratodon	purpureus	GG1	Moss	Bryophyte	CepurGG1.8G088800.1.p	MOTIF	GLPL	398	418	(TIR)(NBARC)(LRR)	NLR	TIR-NLR	TNL	CGGLPLALKVVGSSLIDKKSN
CpGG1	Ceratodon	purpureus	GG1	Moss	Bryophyte	CepurGG1.8G078700.1.p	MOTIF	GLPL	384	404	(a/b)(NBARC)	NLR	UNDETERMINED	ON	CGGLPLSIEVIGQHLRKRNHL
CpGG1	Ceratodon	purpureus	GG1	Moss	Bryophyte	CepurGG1.8G082400.1.p	MOTIF	GLPL	495	515	(a/b)(NBARC)(LRR)	NLR	UNDETERMINED	ONL	CGGLPLSIEVIGQHLRKRNYL
CpGG1	Ceratodon	purpureus	GG1	Moss	Bryophyte	CepurGG1.8G051100.1.p	MOTIF	GLPL	406	426	(TIR)(NBARC)(LRR)	NLR	TIR-NLR	TNL	CGGLPLALKVAGSSLIDKKSD
CpGG1	Ceratodon	purpureus	GG1	Moss	Bryophyte	CepurGG1.8G035600.1.p	MOTIF	GLPL	405	425	(TIR)(NBARC)(LRR)	NLR	TIR-NLR	TNL	CGGLPLALKVVGSSLYDKRSN
CpGG1	Ceratodon	purpureus	GG1	Moss	Bryophyte	CepurGG1.8G049800.1.p	MOTIF	GLPL	403	423	(TIR)(NBARC)(LRR)	NLR	TIR-NLR	TNL	CGGLPLALKVVGSSLMDKISD
CpGG1	Ceratodon	purpureus	GG1	Moss	Bryophyte	CepurGG1.8G049800.2.p	MOTIF	GLPL	198	218	(NBARC)(LRR)	NLR	UNDETERMINED	NL	CGGLPLALKVVGSSLMDKISD
CpGG1	Ceratodon	purpureus	GG1	Moss	Bryophyte	CepurGG1.8G036000.1.p	MOTIF	GLPL	404	424	(TIR)(NBARC)(LRR)	NLR	TIR-NLR	TNL	CSGLPLALKVVGSSLYDKRSN
CpGG1	Ceratodon	purpureus	GG1	Moss	Bryophyte	CepurGG1.7G148400.1.p	MOTIF	GLPL	394	414	(TIR)(NBARC)(LRR)	NLR	TIR-NLR	TNL	CGGLPLALKVIGSSLFDVRSD
CpGG1	Ceratodon	purpureus	GG1	Moss	Bryophyte	CepurGG1.7G152900.1.p	MOTIF	GLPL	455	475	(TIR)(NBARC)(LRR)	NLR	TIR-NLR	TNL	CHYLPLALKALGVQLSCIGDK
CpGG1	Ceratodon	purpureus	GG1	Moss	Bryophyte	CepurGG1.7G152900.3.p	MOTIF	GLPL	455	475	(TIR)(NBARC)(LRR)	NLR	TIR-NLR	TNL	CHYLPLALKALGVQLSCIGDK
CpGG1	Ceratodon	purpureus	GG1	Moss	Bryophyte	CepurGG1.7G152900.2.p	MOTIF	GLPL	452	472	(TIR)(NBARC)(LRR)	NLR	TIR-NLR	TNL	CHYLPLALKALGVQLSCIGDK
CpGG1	Ceratodon	purpureus	GG1	Moss	Bryophyte	CepurGG1.7G152900.4.p	MOTIF	GLPL	452	472	(TIR)(NBARC)(LRR)	NLR	TIR-NLR	TNL	CHYLPLALKALGVQLSCIGDK
CpGG1	Ceratodon	purpureus	GG1	Moss	Bryophyte	CepurGG1.7G152900.5.p	MOTIF	GLPL	400	420	(TIR)(NBARC)(LRR)	NLR	TIR-NLR	TNL	CHYLPLALKALGVQLSCIGDK
CpGG1	Ceratodon	purpureus	GG1	Moss	Bryophyte	CepurGG1.7G152900.6.p	MOTIF	GLPL	400	420	(TIR)(NBARC)(LRR)	NLR	TIR-NLR	TNL	CHYLPLALKALGVQLSCIGDK
CpGG1	Ceratodon	purpureus	GG1	Moss	Bryophyte	CepurGG1.7G152900.7.p	MOTIF	GLPL	143	163	(NBARC)(LRR)	NLR	UNDETERMINED	NL	CHYLPLALKALGVQLSCIGDK
CpGG1	Ceratodon	purpureus	GG1	Moss	Bryophyte	CepurGG1.7G108200.1.p	MOTIF	GLPL	401	421	(TIR)(NBARC)(LRR)(TPR)	NLR	TIR-NLR	TNLO	CGGLPLVLETIGSLLKGEKDI
CpGG1	Ceratodon	purpureus	GG1	Moss	Bryophyte	CepurGG1.7G108200.3.p	MOTIF	GLPL	401	421	(TIR)(NBARC)(LRR)	NLR	TIR-NLR	TNL	CGGLPLVLETIGSLLKGEKDI
CpGG1	Ceratodon	purpureus	GG1	Moss	Bryophyte	CepurGG1.7G108200.2.p	MOTIF	GLPL	401	421	(TIR)(NBARC)(LRR)	NLR	TIR-NLR	TNL	CGGLPLVLETIGSLLKGEKDI
CpGG1	Ceratodon	purpureus	GG1	Moss	Bryophyte	CepurGG1.7G095000.1.p	MOTIF	GLPL	405	425	(TIR)(NBARC)(LRR)	NLR	TIR-NLR	TNL	CGGLPLALKVVGSSLYDKRSN
CpGG1	Ceratodon	purpureus	GG1	Moss	Bryophyte	CepurGG1.12G090000.1.p	MOTIF	GLPL	180	200	(NBARC)(LRR)	NLR	UNDETERMINED	NL	CGGVPLALEVMGGFLADKLNE
CpGG1	Ceratodon	purpureus	GG1	Moss	Bryophyte	CepurGG1.12G113900.1.p	MOTIF	GLPL	361	381	(CblN)(NBARC)(LRR)	NLR	CCR-NLR	ONL	CGCLPLALKVIGRAMKGKSNL
CpGG1	Ceratodon	purpureus	GG1	Moss	Bryophyte	CepurGG1.12G114500.1.p	MOTIF	GLPL	342	362	(NBARC)(LRR)	NLR	CC-NLR or CCR-NLR or CCG10-NLR	NL	CDCLPLALKVIGRAMKGKCEV
CpGG1	Ceratodon	purpureus	GG1	Moss	Bryophyte	CepurGG1.12G073700.1.p	MOTIF	GLPL	478	498	(TIR)(NBARC)(LRR)	NLR	TIR-NLR	TNL	CGGLPLALEVMGGYLAHKKNL
CpGG1	Ceratodon	purpureus	GG1	Moss	Bryophyte	CepurGG1.12G113500.1.p	MOTIF	GLPL	339	359	(CblN)(NBARC)(LRR)(LRR)	NLR	CCR-NLR	ONL	CDCLPLALKVIGRAMKGKSEF
CpGG1	Ceratodon	purpureus	GG1	Moss	Bryophyte	CepurGG1.12G113400.1.p	MOTIF	GLPL	343	363	(CblN)(NBARC)(LRR)	NLR	CCR-NLR	ONL	CDCLPLALKVIGRAMKAKCEV
CpGG1	Ceratodon	purpureus	GG1	Moss	Bryophyte	CepurGG1.12G088900.1.p	MOTIF	GLPL	341	361	(TIR)(NBARC)	NLR	TIR-NLR	TN	CGGLPLALKVIGSSLFDKKSV
CpGG1	Ceratodon	purpureus	GG1	Moss	Bryophyte	CepurGG1.N020300.1.p	MOTIF	GLPL	378	398	(TIR)(NBARC)(LRR)	NLR	TIR-NLR	TNL	CGGLPLALKVVGSNLFGKLSE
CpGG1	Ceratodon	purpureus	GG1	Moss	Bryophyte	CepurGG1.6G067500.1.p	MOTIF	GLPL	356	376	(NBARC)(LRR)	NLR	CC-NLR or CCR-NLR or CCG10-NLR	NL	CKGLPLALKVIGSAMVGKVNE
CpGG1	Ceratodon	purpureus	GG1	Moss	Bryophyte	CepurGG1.6G017300.1.p	MOTIF	GLPL	372	392	(TIR)(NBARC)(LRR)(OTHER)	NLR	TIR-NLR	TNLO	CKGLPLALEIIGKHLFEKDKM
CpGG1	Ceratodon	purpureus	GG1	Moss	Bryophyte	CepurGG1.6G147700.1.p	MOTIF	GLPL	550	570	(a/b)(NBARC)(LRR)	NLR	UNDETERMINED	ONL	CNGLPLSIEVIGQFLKKFNEP
CpGG1	Ceratodon	purpureus	GG1	Moss	Bryophyte	CepurGG1.6G046000.1.p	MOTIF	GLPL	356	376	(NBARC)(LRR)	NLR	CC-NLR or CCR-NLR or CCG10-NLR	NL	CKGLPLALKVIGSVMVDKVDE
CpGG1	Ceratodon	purpureus	GG1	Moss	Bryophyte	CepurGG1.6G018800.1.p	MOTIF	GLPL	405	425	(TIR)(NBARC)	NLR	TIR-NLR	TN	CGGVPLVLKVCGSLLKHEENV
CpGG1	Ceratodon	purpureus	GG1	Moss	Bryophyte	CepurGG1.6G046200.1.p	MOTIF	GLPL	356	376	(NBARC)(LRR)	NLR	CC-NLR or CCR-NLR or CCG10-NLR	NL	CKGLPLALKVIGSAMVDKVDE
CpGG1	Ceratodon	purpureus	GG1	Moss	Bryophyte	CepurGG1.6G017700.1.p	MOTIF	GLPL	395	415	(TIR)(NBARC)(LRR)	NLR	TIR-NLR	TNL	CGGLPLALKVIGSAMWDKRSN
CpGG1	Ceratodon	purpureus	GG1	Moss	Bryophyte	CepurGG1.10G123700.1.p	MOTIF	GLPL	400	420	(TIR)(NBARC)(LRR)	NLR	TIR-NLR	TNL	CCGLPLALEVMGGFLSDKKNL
CpGG1	Ceratodon	purpureus	GG1	Moss	Bryophyte	CepurGG1.10G015100.1.p	MOTIF	GLPL	73	93	(NBARC)(LRR)	NLR	CC-NLR or CCR-NLR or CCG10-NLR	NL	CRGLPLALAVIGGTMYNVKKL
CpGG1	Ceratodon	purpureus	GG1	Moss	Bryophyte	CepurGG1.10G157100.1.p	MOTIF	GLPL	504	524	(a/b)(NBARC)(LRR)(LRR)	NLR	UNDETERMINED	ONL	CGGLPLSLEVIGQHLRNQNVL
CpGG1	Ceratodon	purpureus	GG1	Moss	Bryophyte	CepurGG1.10G124500.1.p	MOTIF	GLPL	400	420	(TIR)(NBARC)(LRR)	NLR	TIR-NLR	TNL	CCGLPLALEVMGGFLSDKKNL
CpGG1	Ceratodon	purpureus	GG1	Moss	Bryophyte	CepurGG1.9G121300.1.p	MOTIF	GLPL	406	426	(TIR)(NBARC)(LRR)(LRR)	NLR	TIR-NLR	TNL	CGGVPLVVKVCGSLLKQEKNV
CpGG1	Ceratodon	purpureus	GG1	Moss	Bryophyte	CepurGG1.9G081000.1.p	MOTIF	GLPL	511	531	(TIR)(NBARC)(LRR)(LRR)	NLR	TIR-NLR	TNL	CGGVPLVLTVYGALVKGEDVA
CpGG1	Ceratodon	purpureus	GG1	Moss	Bryophyte	CepurGG1.9G153000.1.p	MOTIF	GLPL	402	422	(TIR)(NBARC)(LRR)(LRR)	NLR	TIR-NLR	TNL	CRGVPLVLKVCGALLKGREDA
CpGG1	Ceratodon	purpureus	GG1	Moss	Bryophyte	CepurGG1.9G071300.1.p	MOTIF	GLPL	405	425	(TIR)(NBARC)(LRR)	NLR	TIR-NLR	TNL	CGGLPLAFKVAGSSLNDKKSD
CpGG1	Ceratodon	purpureus	GG1	Moss	Bryophyte	CepurGG1.9G049500.1.p	MOTIF	GLPL	400	420	(TIR)(NBARC)(LRR)	NLR	TIR-NLR	TNL	CRGVPLVLKVCGALLKGMEEA
CpGG1	Ceratodon	purpureus	GG1	Moss	Bryophyte	CepurGG1.9G096300.1.p	MOTIF	GLPL	378	398	(TIR)(NBARC)(LRR)	NLR	TIR-NLR	TNL	CGGLPLALKVVGSNLFGKISK
CpGG1	Ceratodon	purpureus	GG1	Moss	Bryophyte	CepurGG1.9G033700.1.p	MOTIF	GLPL	394	414	(TIR)(NBARC)(LRR)	NLR	TIR-NLR	TNL	CGGLPLALKVIGSSLFDVRSD
CpGG1	Ceratodon	purpureus	GG1	Moss	Bryophyte	CepurGG1.9G131300.1.p	MOTIF	GLPL	399	419	(TIR)(PLOOP)(LRR)(LRR)	degenerate NLR	TIR-NLR	TPL	CHYHPLALDVLGRQLSRLTDL
CpGG1	Ceratodon	purpureus	GG1	Moss	Bryophyte	CepurGG1.9G045100.1.p	MOTIF	GLPL	439	459	(TIR)(NBARC)(LRR)	NLR	TIR-NLR	TNL	CGGVPLALEVIGGYLASKKNQ
CpGG1	Ceratodon	purpureus	GG1	Moss	Bryophyte	CepurGG1.9G041100.1.p	MOTIF	GLPL	445	465	(TIR)(NBARC)(LRR)	NLR	TIR-NLR	TNL	CRGVPLVLKVCGALLKYREDA
CpGG1	Ceratodon	purpureus	GG1	Moss	Bryophyte	CepurGG1.9G049300.1.p	MOTIF	GLPL	401	421	(TIR)(NBARC)(LRR)	NLR	TIR-NLR	TNL	CRGVPLVLKVCGALLKGMEEA
CpGG1	Ceratodon	purpureus	GG1	Moss	Bryophyte	CepurGG1.9G088700.1.p	MOTIF	GLPL	434	454	(TIR)(NBARC)(LRR)(OTHER)(OTHER)	NLR	TIR-NLR	TNLO	CGGHPLALEVIGASLFDKKDG
CpGG1	Ceratodon	purpureus	GG1	Moss	Bryophyte	CepurGG1.9G088700.2.p	MOTIF	GLPL	434	454	(TIR)(NBARC)(LRR)	NLR	TIR-NLR	TNL	CGGHPLALEVIGASLFDKKDG
CpGG1	Ceratodon	purpureus	GG1	Moss	Bryophyte	CepurGG1.9G113100.1.p	MOTIF	GLPL	423	443	(TIR)(NBARC)(LRR)(OTHER)	NLR	TIR-NLR	TNLO	CKCLPLALEILGKHLYNRSEG
CpGG1	Ceratodon	purpureus	GG1	Moss	Bryophyte	CepurGG1.9G085800.1.p	MOTIF	GLPL	388	408	(TIR)(NBARC)(LRR)	NLR	TIR-NLR	TNL	CGGLPLALKVIGSSLFDKRLN
CpGG1	Ceratodon	purpureus	GG1	Moss	Bryophyte	CepurGG1.9G102900.1.p	MOTIF	GLPL	418	438	(TIR)(NBARC)(LRR)(LRR)	NLR	TIR-NLR	TNL	CHYHPLALDVLGRQLSRLTDL
CpGG1	Ceratodon	purpureus	GG1	Moss	Bryophyte	CepurGG1.9G158500.1.p	MOTIF	GLPL	52	72	(NBARC)(LRR)	NLR	UNDETERMINED	NL	CGGVPLVLEVMGGFLANKQNE
CpGG1	Ceratodon	purpureus	GG1	Moss	Bryophyte	CepurGG1.3G184400.1.p	MOTIF	GLPL	396	416	(TIR)(NBARC)(LRR)	NLR	TIR-NLR	TNL	CGGLPLAIKVIGSSLFDVRSD
CpGG1	Ceratodon	purpureus	GG1	Moss	Bryophyte	CepurGG1.3G127400.1.p	MOTIF	GLPL	385	405	(TIR)(NBARC)(LRR)	NLR	TIR-NLR	TNL	CSGLPLALKVVGSSLFDVRFD
CpGG1	Ceratodon	purpureus	GG1	Moss	Bryophyte	CepurGG1.3G127400.2.p	MOTIF	GLPL	385	405	(TIR)(NBARC)(LRR)	NLR	TIR-NLR	TNL	CSGLPLALKVVGSSLFDVRFD
CpGG1	Ceratodon	purpureus	GG1	Moss	Bryophyte	CepurGG1.3G084900.1.p	MOTIF	GLPL	397	417	(TIR)(NBARC)(LRR)(LRR)	NLR	TIR-NLR	TNL	CSGVPLALKVVGSSLFDKQLD
CpGG1	Ceratodon	purpureus	GG1	Moss	Bryophyte	CepurGG1.3G113300.1.p	MOTIF	GLPL	400	420	(TIR)(NBARC)(LRR)(LRR)	NLR	TIR-NLR	TNL	CRGVPLVLKVCGALLKDEEDV
CpGG1	Ceratodon	purpureus	GG1	Moss	Bryophyte	CepurGG1.3G083200.1.p	MOTIF	GLPL	397	417	(TIR)(NBARC)(LRR)(LRR)	NLR	TIR-NLR	TNL	CSGVPLALKVVGSSLFDKQLD
CpGG1	Ceratodon	purpureus	GG1	Moss	Bryophyte	CepurGG1.3G149500.1.p	MOTIF	GLPL	394	414	(TIR)(NBARC)(LRR)	NLR	TIR-NLR	TNL	CGGLPLALKVIGSSLFDVRPD
CpGG1	Ceratodon	purpureus	GG1	Moss	Bryophyte	CepurGG1.3G149500.2.p	MOTIF	GLPL	394	414	(TIR)(NBARC)(LRR)	NLR	TIR-NLR	TNL	CGGLPLALKVIGSSLFDVRPD
CpGG1	Ceratodon	purpureus	GG1	Moss	Bryophyte	CepurGG1.3G189800.1.p	MOTIF	GLPL	394	414	(TIR)(NBARC)(LRR)	NLR	TIR-NLR	TNL	CGGVPLVLKICGALLKEQKNM
CpGG1	Ceratodon	purpureus	GG1	Moss	Bryophyte	CepurGG1.3G088300.1.p	MOTIF	GLPL	247	267	(NBARC)(LRR)	NLR	UNDETERMINED	NL	CGGLPLALKVMGSTLFDKTSS
CpGG1	Ceratodon	purpureus	GG1	Moss	Bryophyte	CepurGG1.3G088300.2.p	MOTIF	GLPL	247	267	(NBARC)(LRR)	NLR	UNDETERMINED	NL	CGGLPLALKVMGSTLFDKTSS
CpGG1	Ceratodon	purpureus	GG1	Moss	Bryophyte	CepurGG1.3G080300.1.p	MOTIF	GLPL	392	412	(TIR)(NBARC)(LRR)	NLR	TIR-NLR	TNL	CGGLPLALKVIGSSLFDKRLD
CpGG1	Ceratodon	purpureus	GG1	Moss	Bryophyte	CepurGG1.3G099400.1.p	MOTIF	GLPL	390	410	(TIR)(NBARC)(LRR)(LRR)	NLR	TIR-NLR	TNL	CGGLPLALKVIGSSLFDKRLD
CpGG1	Ceratodon	purpureus	GG1	Moss	Bryophyte	CepurGG1.3G128200.1.p	MOTIF	GLPL	392	412	(TIR)(NBARC)	NLR	TIR-NLR	TN	CGGLPLALKVIGSSLFDKRLD
CpGG1	Ceratodon	purpureus	GG1	Moss	Bryophyte	CepurGG1.3G152800.1.p	MOTIF	GLPL	392	412	(TIR)(NBARC)	NLR	TIR-NLR	TN	CGGLPLALKVVGSSLFDVRSD
CpGG1	Ceratodon	purpureus	GG1	Moss	Bryophyte	CepurGG1.3G085000.1.p	MOTIF	GLPL	397	417	(TIR)(NBARC)(LRR)	NLR	TIR-NLR	TNL	CSGVPLALKVVGSSLFDKQLD
CpGG1	Ceratodon	purpureus	GG1	Moss	Bryophyte	CepurGG1.3G085100.1.p	MOTIF	GLPL	397	417	(TIR)(NBARC)(LRR)	NLR	TIR-NLR	TNL	CSGVPLALKVVGSSLFDKQLV
CpGG1	Ceratodon	purpureus	GG1	Moss	Bryophyte	CepurGG1.3G099300.1.p	MOTIF	GLPL	404	424	(TIR)(NBARC)	NLR	TIR-NLR	TN	CGGLPLALKVIGSSLSEKTLD
CpGG1	Ceratodon	purpureus	GG1	Moss	Bryophyte	CepurGG1.3G190100.1.p	MOTIF	GLPL	390	410	(TIR)(NBARC)(LRR)	NLR	TIR-NLR	TNL	CGGVPLVLKICGALLKEQKNM
CpGG1	Ceratodon	purpureus	GG1	Moss	Bryophyte	CepurGG1.4G128200.1.p	MOTIF	GLPL	400	420	(TIR)(NBARC)(LRR)	NLR	TIR-NLR	TNL	CGGVPLVLKVCGALLKHEMNV
CpGG1	Ceratodon	purpureus	GG1	Moss	Bryophyte	CepurGG1.4G179800.1.p	MOTIF	GLPL	380	400	(TIR)(NBARC)(LRR)(TPR)(TPR)	NLR	TIR-NLR	TNLO	CGGHPLTLEIIGKLLYRERNR
CpGG1	Ceratodon	purpureus	GG1	Moss	Bryophyte	CepurGG1.4G048900.1.p	MOTIF	GLPL	397	417	(TIR)(NBARC)(LRR)(LRR)	NLR	TIR-NLR	TNL	CSGVPLALKVIGSSLFDKQLD
CpGG1	Ceratodon	purpureus	GG1	Moss	Bryophyte	CepurGG1.4G134900.1.p	MOTIF	GLPL	400	420	(TIR)(NBARC)(LRR)	NLR	TIR-NLR	TNL	CGGVPLVLKVCGALLKNEENV
CpGG1	Ceratodon	purpureus	GG1	Moss	Bryophyte	CepurGG1.1G113100.1.p	MOTIF	Kin-2	303	317	(TIR)(NBARC)(LRR)	NLR	TIR-NLR	TNL	VLIVVDNVYKLNQFE
CpGG1	Ceratodon	purpureus	GG1	Moss	Bryophyte	CepurGG1.1G043000.1.p	MOTIF	Kin-2	234	248	(TIR)(NBARC)(LRR)(LRR)	NLR	TIR-NLR	TNL	ILLVLDDVRDIDDME
CpGG1	Ceratodon	purpureus	GG1	Moss	Bryophyte	CepurGG1.1G043000.2.p	MOTIF	Kin-2	83	97	(NBARC)(LRR)	NLR	UNDETERMINED	NL	ILLVLDDVRDIDDME
CpGG1	Ceratodon	purpureus	GG1	Moss	Bryophyte	CepurGG1.1G332700.1.p	MOTIF	Kin-2	437	451	(a/b)(NBARC)(LRR)	NLR	UNDETERMINED	ONL	VLLVVDDVDDEKQLE
CpGG1	Ceratodon	purpureus	GG1	Moss	Bryophyte	CepurGG1.1G332700.2.p	MOTIF	Kin-2	434	448	(a/b)(NBARC)(LRR)	NLR	UNDETERMINED	ONL	VLLVVDDVDDEKQLE
CpGG1	Ceratodon	purpureus	GG1	Moss	Bryophyte	CepurGG1.1G332700.3.p	MOTIF	Kin-2	434	448	(a/b)(NBARC)(LRR)	NLR	UNDETERMINED	ONL	VLLVVDDVDDEKQLE
CpGG1	Ceratodon	purpureus	GG1	Moss	Bryophyte	CepurGG1.1G112700.1.p	MOTIF	Kin-2	302	316	(TIR)(NBARC)(LRR)	NLR	TIR-NLR	TNL	VLIVVDNVYKLNQFE
CpGG1	Ceratodon	purpureus	GG1	Moss	Bryophyte	CepurGG1.11G108600.1.p	MOTIF	Kin-2	311	325	(TIR)(NBARC)(LRR)	NLR	TIR-NLR	TNL	TLIVLDDIHDKSQFD
CpGG1	Ceratodon	purpureus	GG1	Moss	Bryophyte	CepurGG1.11G072100.1.p	MOTIF	Kin-2	401	415	(a/b)(NBARC)(LRR)	NLR	UNDETERMINED	ONL	VLVVVDDVGSEENFD
CpGG1	Ceratodon	purpureus	GG1	Moss	Bryophyte	CepurGG1.11G102700.1.p	MOTIF	Kin-2	400	414	(a/b)(NBARC)(LRR)	NLR	UNDETERMINED	ONL	VLVVVDDVGSEENFN
CpGG1	Ceratodon	purpureus	GG1	Moss	Bryophyte	CepurGG1.5G009900.1.p	MOTIF	Kin-2	1127	1141	(PKin)(OTHER)(a/b)(NBARC)(LRR)(ARM)	NLR	CC-NLR or CCR-NLR or CCG10-NLR	ONLO	VLLFLDDVWEKNDVD
CpGG1	Ceratodon	purpureus	GG1	Moss	Bryophyte	CepurGG1.5G047700.1.p	MOTIF	Kin-2	315	329	(TIR)(NBARC)(LRR)	NLR	TIR-NLR	TNL	VLIVLDDLYDEVHYD
CpGG1	Ceratodon	purpureus	GG1	Moss	Bryophyte	CepurGG1.5G009700.1.p	MOTIF	Kin-2	395	409	(OTHER)(NBARC)(LRR)(ARM)	NLR	CC-NLR or CCR-NLR or CCG10-NLR	ONLO	ILLFLDDVWEKDDVD
CpGG1	Ceratodon	purpureus	GG1	Moss	Bryophyte	CepurGG1.5G009500.1.p	MOTIF	Kin-2	655	669	(OTHER)(a/b)(NBARC)(LRR)(ARM)	NLR	CC-NLR or CCR-NLR or CCG10-NLR	ONLO	VLLFLDDVWEKNDVD
CpGG1	Ceratodon	purpureus	GG1	Moss	Bryophyte	CepurGG1.2G112300.1.p	MOTIF	Kin-2	300	314	(TIR)(NBARC)	NLR	TIR-NLR	TN	FLMVLDDVRDNDEME
CpGG1	Ceratodon	purpureus	GG1	Moss	Bryophyte	CepurGG1.2G175500.1.p	MOTIF	Kin-2	303	317	(TIR)(NBARC)(LRR)	NLR	TIR-NLR	TNL	VLIVVDNVYKLNQFE
CpGG1	Ceratodon	purpureus	GG1	Moss	Bryophyte	CepurGG1.2G191800.1.p	MOTIF	Kin-2	313	327	(NBARC)	NLR	UNDETERMINED	N	VLVVVDDVGTKENLD
CpGG1	Ceratodon	purpureus	GG1	Moss	Bryophyte	CepurGG1.2G223400.1.p	MOTIF	Kin-2	344	358	(TIR)(NBARC)(LRR)(OTHER)(OTHER)	NLR	TIR-NLR	TNLO	MLVVIDDIDTTSQFE
CpGG1	Ceratodon	purpureus	GG1	Moss	Bryophyte	CepurGG1.2G161000.1.p	MOTIF	Kin-2	300	314	(TIR)(NBARC)	NLR	TIR-NLR	TN	FLLVLDDVRDNDEME
CpGG1	Ceratodon	purpureus	GG1	Moss	Bryophyte	CepurGG1.2G202000.1.p	MOTIF	Kin-2	409	423	(a/b)(NBARC)(LRR)	NLR	UNDETERMINED	ONL	VLVVVDDVGTKENLD
CpGG1	Ceratodon	purpureus	GG1	Moss	Bryophyte	CepurGG1.2G125000.1.p	MOTIF	Kin-2	82	96	(NBARC)	NLR	UNDETERMINED	N	VLIVVDNVYKLNQFE
CpGG1	Ceratodon	purpureus	GG1	Moss	Bryophyte	CepurGG1.2G071100.1.p	MOTIF	Kin-2	291	305	(TIR)(NBARC)(LRR)	NLR	TIR-NLR	TNL	VLIVVDDIDDKGQFE
CpGG1	Ceratodon	purpureus	GG1	Moss	Bryophyte	CepurGG1.2G138900.1.p	MOTIF	Kin-2	316	330	(TIR)(NBARC)	NLR	TIR-NLR	TN	VLIVLDDIHEESHFD
CpGG1	Ceratodon	purpureus	GG1	Moss	Bryophyte	CepurGG1.2G191200.1.p	MOTIF	Kin-2	175	189	(NBARC)(LRR)	NLR	UNDETERMINED	NL	VLVVVDDVGTKENLD
CpGG1	Ceratodon	purpureus	GG1	Moss	Bryophyte	CepurGG1.2G187700.1.p	MOTIF	Kin-2	427	441	(a/b)(NBARC)(LRR)(OTHER)	NLR	UNDETERMINED	ONLO	VLVVVDDVGIEEILD
CpGG1	Ceratodon	purpureus	GG1	Moss	Bryophyte	CepurGG1.8G022100.1.p	MOTIF	Kin-2	337	351	(TIR)(NBARC)(LRR)	NLR	TIR-NLR	TNL	VLLVVDDIDDKGQFE
CpGG1	Ceratodon	purpureus	GG1	Moss	Bryophyte	CepurGG1.8G022000.1.p	MOTIF	Kin-2	333	347	(TIR)(NBARC)(LRR)	NLR	TIR-NLR	TNL	VLLVVDDIDDKGQFE
CpGG1	Ceratodon	purpureus	GG1	Moss	Bryophyte	CepurGG1.8G038700.1.p	MOTIF	Kin-2	316	330	(TIR)(NBARC)(LRR)	NLR	TIR-NLR	TNL	VIIVLDDIHEESQFD
CpGG1	Ceratodon	purpureus	GG1	Moss	Bryophyte	CepurGG1.8G185100.1.p	MOTIF	Kin-2	332	346	(TIR)(NBARC)(LRR)	NLR	TIR-NLR	TNL	VLVVVDDIDEKCQFE
CpGG1	Ceratodon	purpureus	GG1	Moss	Bryophyte	CepurGG1.8G073200.1.p	MOTIF	Kin-2	375	389	(TIR)(NBARC)(LRR)	NLR	TIR-NLR	TNL	VLLVIDDVSERQQFD
CpGG1	Ceratodon	purpureus	GG1	Moss	Bryophyte	CepurGG1.8G050400.1.p	MOTIF	Kin-2	316	330	(TIR)(NBARC)(LRR)	NLR	TIR-NLR	TNL	ILVVLDDLRQKSEYD
CpGG1	Ceratodon	purpureus	GG1	Moss	Bryophyte	CepurGG1.8G080700.1.p	MOTIF	Kin-2	169	183	(NBARC)(LRR)	NLR	UNDETERMINED	NL	VLVVIDDVGTEKNQK
CpGG1	Ceratodon	purpureus	GG1	Moss	Bryophyte	CepurGG1.8G185200.1.p	MOTIF	Kin-2	211	225	(TIR)(NBARC)(LRR)	NLR	TIR-NLR	TNL	VLVVVDDIDEKSQFE
CpGG1	Ceratodon	purpureus	GG1	Moss	Bryophyte	CepurGG1.8G087000.1.p	MOTIF	Kin-2	308	322	(TIR)(NBARC)(LRR)	NLR	TIR-NLR	TNL	ILVVLDDLRERSDFD
CpGG1	Ceratodon	purpureus	GG1	Moss	Bryophyte	CepurGG1.8G078700.1.p	MOTIF	Kin-2	287	301	(a/b)(NBARC)	NLR	UNDETERMINED	ON	VLVVIDDVGSEKNLK
CpGG1	Ceratodon	purpureus	GG1	Moss	Bryophyte	CepurGG1.8G082400.1.p	MOTIF	Kin-2	398	412	(a/b)(NBARC)(LRR)	NLR	UNDETERMINED	ONL	VLVVIDDVGTEKNLK
CpGG1	Ceratodon	purpureus	GG1	Moss	Bryophyte	CepurGG1.8G036000.1.p	MOTIF	Kin-2	314	328	(TIR)(NBARC)(LRR)	NLR	TIR-NLR	TNL	VLIVLDDIHDESQFD
CpGG1	Ceratodon	purpureus	GG1	Moss	Bryophyte	CepurGG1.7G148400.1.p	MOTIF	Kin-2	302	316	(TIR)(NBARC)(LRR)	NLR	TIR-NLR	TNL	VLIVVDNVYKLNQFE
CpGG1	Ceratodon	purpureus	GG1	Moss	Bryophyte	CepurGG1.12G105100.1.p	MOTIF	Kin-2	427	441	(a/b)(NBARC)(LRR)	NLR	UNDETERMINED	ONL	VLLVVDDVGTKENLK
CpGG1	Ceratodon	purpureus	GG1	Moss	Bryophyte	CepurGG1.12G104600.1.p	MOTIF	Kin-2	188	202	(NBARC)	NLR	UNDETERMINED	N	VLLVVDDVGIEENLK
CpGG1	Ceratodon	purpureus	GG1	Moss	Bryophyte	CepurGG1.12G090000.1.p	MOTIF	Kin-2	86	100	(NBARC)(LRR)	NLR	UNDETERMINED	NL	ILLVVDDISETNQFY
CpGG1	Ceratodon	purpureus	GG1	Moss	Bryophyte	CepurGG1.12G113900.1.p	MOTIF	Kin-2	269	283	(CblN)(NBARC)(LRR)	NLR	CCR-NLR	ONL	VLLILDDVWDGISHE
CpGG1	Ceratodon	purpureus	GG1	Moss	Bryophyte	CepurGG1.12G114500.1.p	MOTIF	Kin-2	250	264	(NBARC)(LRR)	NLR	CC-NLR or CCR-NLR or CCG10-NLR	NL	VLLILDDVWDGKVHE
CpGG1	Ceratodon	purpureus	GG1	Moss	Bryophyte	CepurGG1.12G073700.1.p	MOTIF	Kin-2	384	398	(TIR)(NBARC)(LRR)	NLR	TIR-NLR	TNL	VLLVIDDISEKKTFD
CpGG1	Ceratodon	purpureus	GG1	Moss	Bryophyte	CepurGG1.12G113500.1.p	MOTIF	Kin-2	247	261	(CblN)(NBARC)(LRR)(LRR)	NLR	CCR-NLR	ONL	VLLILDDVWNGKVHD
CpGG1	Ceratodon	purpureus	GG1	Moss	Bryophyte	CepurGG1.12G113400.1.p	MOTIF	Kin-2	251	265	(CblN)(NBARC)(LRR)	NLR	CCR-NLR	ONL	VLLILDDVWDGKVHE
CpGG1	Ceratodon	purpureus	GG1	Moss	Bryophyte	CepurGG1.6G067500.1.p	MOTIF	Kin-2	266	280	(NBARC)(LRR)	NLR	CC-NLR or CCR-NLR or CCG10-NLR	NL	VFLILDDVWQEPNEQ
CpGG1	Ceratodon	purpureus	GG1	Moss	Bryophyte	CepurGG1.6G147700.1.p	MOTIF	Kin-2	459	473	(a/b)(NBARC)(LRR)	NLR	UNDETERMINED	ONL	VLLVVDDVGSEENLK
CpGG1	Ceratodon	purpureus	GG1	Moss	Bryophyte	CepurGG1.6G046000.1.p	MOTIF	Kin-2	266	280	(NBARC)(LRR)	NLR	CC-NLR or CCR-NLR or CCG10-NLR	NL	VFLILDDVWQENHEQ
CpGG1	Ceratodon	purpureus	GG1	Moss	Bryophyte	CepurGG1.6G023300.1.p	MOTIF	Kin-2	176	190	(NBARC)(LRR)(OTHER)	NLR	UNDETERMINED	NLO	VLVVVDDVGTKENLD
CpGG1	Ceratodon	purpureus	GG1	Moss	Bryophyte	CepurGG1.6G089100.1.p	MOTIF	Kin-2	167	181	(NBARC)(LRR)	NLR	UNDETERMINED	NL	VLVVVDDVGTKENLD
CpGG1	Ceratodon	purpureus	GG1	Moss	Bryophyte	CepurGG1.6G046200.1.p	MOTIF	Kin-2	266	280	(NBARC)(LRR)	NLR	CC-NLR or CCR-NLR or CCG10-NLR	NL	VFLILDDVWQENHEQ
CpGG1	Ceratodon	purpureus	GG1	Moss	Bryophyte	CepurGG1.6G017700.1.p	MOTIF	Kin-2	303	317	(TIR)(NBARC)(LRR)	NLR	TIR-NLR	TNL	VLIVLDNIYKLEQFQ
CpGG1	Ceratodon	purpureus	GG1	Moss	Bryophyte	CepurGG1.10G123700.1.p	MOTIF	Kin-2	306	320	(TIR)(NBARC)(LRR)	NLR	TIR-NLR	TNL	VFLVIDDISKRQQFD
CpGG1	Ceratodon	purpureus	GG1	Moss	Bryophyte	CepurGG1.10G157100.1.p	MOTIF	Kin-2	401	415	(a/b)(NBARC)(LRR)(LRR)	NLR	UNDETERMINED	ONL	VLVIVDDVWTKRSLE
CpGG1	Ceratodon	purpureus	GG1	Moss	Bryophyte	CepurGG1.10G124500.1.p	MOTIF	Kin-2	306	320	(TIR)(NBARC)(LRR)	NLR	TIR-NLR	TNL	VFLVIDDISKRQQFD
CpGG1	Ceratodon	purpureus	GG1	Moss	Bryophyte	CepurGG1.10G137000.1.p	MOTIF	Kin-2	405	419	(a/b)(NBARC)(LRR)	NLR	UNDETERMINED	ONL	VLVVIDDIGTRENFK
CpGG1	Ceratodon	purpureus	GG1	Moss	Bryophyte	CepurGG1.9G071300.1.p	MOTIF	Kin-2	315	329	(TIR)(NBARC)(LRR)	NLR	TIR-NLR	TNL	ILVILDDLRERSEFD
CpGG1	Ceratodon	purpureus	GG1	Moss	Bryophyte	CepurGG1.9G033700.1.p	MOTIF	Kin-2	302	316	(TIR)(NBARC)(LRR)	NLR	TIR-NLR	TNL	VLIVVDNVYKLNHFD
CpGG1	Ceratodon	purpureus	GG1	Moss	Bryophyte	CepurGG1.9G045100.1.p	MOTIF	Kin-2	343	357	(TIR)(NBARC)(LRR)	NLR	TIR-NLR	TNL	VLIVVDDVSGCKQFE
CpGG1	Ceratodon	purpureus	GG1	Moss	Bryophyte	CepurGG1.9G088700.1.p	MOTIF	Kin-2	343	357	(TIR)(NBARC)(LRR)(OTHER)(OTHER)	NLR	TIR-NLR	TNLO	VLLVVDDIDNTSQFE
CpGG1	Ceratodon	purpureus	GG1	Moss	Bryophyte	CepurGG1.9G088700.2.p	MOTIF	Kin-2	343	357	(TIR)(NBARC)(LRR)	NLR	TIR-NLR	TNL	VLLVVDDIDNTSQFE
CpGG1	Ceratodon	purpureus	GG1	Moss	Bryophyte	CepurGG1.9G085800.1.p	MOTIF	Kin-2	296	310	(TIR)(NBARC)(LRR)	NLR	TIR-NLR	TNL	VLIVVDDVHNRGQFE
CpGG1	Ceratodon	purpureus	GG1	Moss	Bryophyte	CepurGG1.3G184400.1.p	MOTIF	Kin-2	304	318	(TIR)(NBARC)(LRR)	NLR	TIR-NLR	TNL	VLIVVDNVYKLNQFE
CpGG1	Ceratodon	purpureus	GG1	Moss	Bryophyte	CepurGG1.3G127400.1.p	MOTIF	Kin-2	293	307	(TIR)(NBARC)(LRR)	NLR	TIR-NLR	TNL	VLIVVDNVYKLNQFE
CpGG1	Ceratodon	purpureus	GG1	Moss	Bryophyte	CepurGG1.3G127400.2.p	MOTIF	Kin-2	293	307	(TIR)(NBARC)(LRR)	NLR	TIR-NLR	TNL	VLIVVDNVYKLNQFE
CpGG1	Ceratodon	purpureus	GG1	Moss	Bryophyte	CepurGG1.3G055600.1.p	MOTIF	Kin-2	124	138	(NBARC)	NLR	UNDETERMINED	N	MLLVLDDVWKIQTLE
CpGG1	Ceratodon	purpureus	GG1	Moss	Bryophyte	CepurGG1.3G054900.1.p	MOTIF	Kin-2	124	138	(NBARC)	NLR	UNDETERMINED	N	MLLVLDDVWKIQTLE
CpGG1	Ceratodon	purpureus	GG1	Moss	Bryophyte	CepurGG1.3G149500.1.p	MOTIF	Kin-2	302	316	(TIR)(NBARC)(LRR)	NLR	TIR-NLR	TNL	VLIVVDNVYNLGQFE
CpGG1	Ceratodon	purpureus	GG1	Moss	Bryophyte	CepurGG1.3G149500.2.p	MOTIF	Kin-2	302	316	(TIR)(NBARC)(LRR)	NLR	TIR-NLR	TNL	VLIVVDNVYNLGQFE
CpGG1	Ceratodon	purpureus	GG1	Moss	Bryophyte	CepurGG1.3G088300.1.p	MOTIF	Kin-2	155	169	(NBARC)(LRR)	NLR	UNDETERMINED	NL	VLIVIDNIHKLDEFE
CpGG1	Ceratodon	purpureus	GG1	Moss	Bryophyte	CepurGG1.3G088300.2.p	MOTIF	Kin-2	155	169	(NBARC)(LRR)	NLR	UNDETERMINED	NL	VLIVIDNIHKLDEFE
CpGG1	Ceratodon	purpureus	GG1	Moss	Bryophyte	CepurGG1.3G080300.1.p	MOTIF	Kin-2	300	314	(TIR)(NBARC)(LRR)	NLR	TIR-NLR	TNL	VLIVVDDVHNRGQFE
CpGG1	Ceratodon	purpureus	GG1	Moss	Bryophyte	CepurGG1.3G099400.1.p	MOTIF	Kin-2	299	313	(TIR)(NBARC)(LRR)(LRR)	NLR	TIR-NLR	TNL	VFIVIDDVHNLGQFQ
CpGG1	Ceratodon	purpureus	GG1	Moss	Bryophyte	CepurGG1.3G128200.1.p	MOTIF	Kin-2	300	314	(TIR)(NBARC)	NLR	TIR-NLR	TN	VLIVVDDVHNRGQFG
CpGG1	Ceratodon	purpureus	GG1	Moss	Bryophyte	CepurGG1.3G088200.1.p	MOTIF	Kin-2	303	317	(TIR)(NBARC)(LRR)(LRR)	NLR	TIR-NLR	TNL	VLIVIDNIHKLDEFE
CpGG1	Ceratodon	purpureus	GG1	Moss	Bryophyte	CepurGG1.4G098300.1.p	MOTIF	Kin-2	465	479	(OTHER)(TIR)(NBARC)(LRR)(LRR)	NLR	TIR-NLR	OTNL	VLLVLDNVWDNVDAL
CpGG1	Ceratodon	purpureus	GG1	Moss	Bryophyte	CepurGG1.4G128200.1.p	MOTIF	Kin-2	307	321	(TIR)(NBARC)(LRR)	NLR	TIR-NLR	TNL	VLVVLDDVCDSDAMD
CpGG1	Ceratodon	purpureus	GG1	Moss	Bryophyte	CepurGG1.4G005500.1.p	MOTIF	Kin-2	348	362	(TIR)(NBARC)(LRR)(TPR)	NLR	TIR-NLR	TNLO	VLIILDDADDCMQVD
CpGG1	Ceratodon	purpureus	GG1	Moss	Bryophyte	CepurGG1.1G277600.1.p	MOTIF	RNBS-B	341	360	(TIR)(NBARC)(LRR)(LRR)	NLR	TIR-NLR	TNL	SGSIVMMTSRSKGTLLRVRP
CpGG1	Ceratodon	purpureus	GG1	Moss	Bryophyte	CepurGG1.1G277600.8.p	MOTIF	RNBS-B	341	360	(TIR)(NBARC)(LRR)(LRR)	NLR	TIR-NLR	TNL	SGSIVMMTSRSKGTLLRVRP
CpGG1	Ceratodon	purpureus	GG1	Moss	Bryophyte	CepurGG1.1G277600.5.p	MOTIF	RNBS-B	341	360	(TIR)(NBARC)(LRR)(LRR)	NLR	TIR-NLR	TNL	SGSIVMMTSRSKGTLLRVRP
CpGG1	Ceratodon	purpureus	GG1	Moss	Bryophyte	CepurGG1.1G277600.6.p	MOTIF	RNBS-B	341	360	(TIR)(NBARC)(LRR)(LRR)	NLR	TIR-NLR	TNL	SGSIVMMTSRSKGTLLRVRP
CpGG1	Ceratodon	purpureus	GG1	Moss	Bryophyte	CepurGG1.1G277600.7.p	MOTIF	RNBS-B	341	360	(TIR)(NBARC)(LRR)(LRR)	NLR	TIR-NLR	TNL	SGSIVMMTSRSKGTLLRVRP
CpGG1	Ceratodon	purpureus	GG1	Moss	Bryophyte	CepurGG1.1G277600.2.p	MOTIF	RNBS-B	341	360	(TIR)(NBARC)(LRR)(LRR)	NLR	TIR-NLR	TNL	SGSIVMMTSRSKGTLLRVRP
CpGG1	Ceratodon	purpureus	GG1	Moss	Bryophyte	CepurGG1.1G277600.3.p	MOTIF	RNBS-B	341	360	(TIR)(NBARC)(LRR)(LRR)	NLR	TIR-NLR	TNL	SGSIVMMTSRSKGTLLRVRP
CpGG1	Ceratodon	purpureus	GG1	Moss	Bryophyte	CepurGG1.1G277600.4.p	MOTIF	RNBS-B	341	360	(TIR)(NBARC)(LRR)(LRR)	NLR	TIR-NLR	TNL	SGSIVMMTSRSKGTLLRVRP
CpGG1	Ceratodon	purpureus	GG1	Moss	Bryophyte	CepurGG1.1G020800.1.p	MOTIF	RNBS-B	329	348	(TIR)(NBARC)(LRR)(OTHER)	NLR	TIR-NLR	TNLO	PRSFIIITSRSRDILISVNR
CpGG1	Ceratodon	purpureus	GG1	Moss	Bryophyte	CepurGG1.1G113100.1.p	MOTIF	RNBS-B	328	347	(TIR)(NBARC)(LRR)	NLR	TIR-NLR	TNL	PGSRIIVTSRDRSVYNNVAG
CpGG1	Ceratodon	purpureus	GG1	Moss	Bryophyte	CepurGG1.1G112700.1.p	MOTIF	RNBS-B	327	346	(TIR)(NBARC)(LRR)	NLR	TIR-NLR	TNL	PGSRIIVTSRDRSVYNNVAG
CpGG1	Ceratodon	purpureus	GG1	Moss	Bryophyte	CepurGG1.11G064500.1.p	MOTIF	RNBS-B	726	745	(a/b)(a/b)(NBARC)(LRR)(PKin)	NLR	UNDETERMINED	ONLO	SGSKVIVTTRRRDILEDLVN
CpGG1	Ceratodon	purpureus	GG1	Moss	Bryophyte	CepurGG1.11G108600.1.p	MOTIF	RNBS-B	336	355	(TIR)(NBARC)(LRR)	NLR	TIR-NLR	TNL	QGSCIIVTSRDRHVLKVISG
CpGG1	Ceratodon	purpureus	GG1	Moss	Bryophyte	CepurGG1.11G108300.1.p	MOTIF	RNBS-B	336	355	(TIR)(NBARC)(LRR)	NLR	TIR-NLR	TNL	QGSCIIVTSRDRHVLKVVSG
CpGG1	Ceratodon	purpureus	GG1	Moss	Bryophyte	CepurGG1.11G094200.1.p	MOTIF	RNBS-B	336	355	(TIR)(NBARC)(LRR)	NLR	TIR-NLR	TNL	QGSCIIVTSRDRHVLKVISG
CpGG1	Ceratodon	purpureus	GG1	Moss	Bryophyte	CepurGG1.11G033300.1.p	MOTIF	RNBS-B	446	465	(OTHER)(NBARC)(LRR)	NLR	UNDETERMINED	ONL	TGSKVIVTTRRRDIFENPED
CpGG1	Ceratodon	purpureus	GG1	Moss	Bryophyte	CepurGG1.5G043000.1.p	MOTIF	RNBS-B	313	332	(TIR)(NBARC)(LRR)	NLR	TIR-NLR	TNL	PGSCIIVTSRDHHLLKLTSR
CpGG1	Ceratodon	purpureus	GG1	Moss	Bryophyte	CepurGG1.5G174500.1.p	MOTIF	RNBS-B	351	370	(TIR)(NBARC)(LRR)	NLR	TIR-NLR	TNL	TGSKVMVTSRSRAILKSILH
CpGG1	Ceratodon	purpureus	GG1	Moss	Bryophyte	CepurGG1.5G174500.2.p	MOTIF	RNBS-B	145	164	(NBARC)(LRR)	NLR	UNDETERMINED	NL	TGSKVMVTSRSRAILKSILH
CpGG1	Ceratodon	purpureus	GG1	Moss	Bryophyte	CepurGG1.5G168800.1.p	MOTIF	RNBS-B	295	314	(RPW8)(NBARC)(LRR)	NLR	CCR-NLR	RNL	PGSATLITSRSKSVLLKAHA
CpGG1	Ceratodon	purpureus	GG1	Moss	Bryophyte	CepurGG1.5G022300.1.p	MOTIF	RNBS-B	526	545	(TIR)(NBARC)(LRR)	NLR	TIR-NLR	TNL	SGSVILVTSRSLEVLKMHHL
CpGG1	Ceratodon	purpureus	GG1	Moss	Bryophyte	CepurGG1.5G135300.1.p	MOTIF	RNBS-B	313	332	(TIR)(NBARC)	NLR	TIR-NLR	TN	PGSCIIVTSRDHQLLKLNAR
CpGG1	Ceratodon	purpureus	GG1	Moss	Bryophyte	CepurGG1.2G175500.1.p	MOTIF	RNBS-B	328	347	(TIR)(NBARC)(LRR)	NLR	TIR-NLR	TNL	PGSRIIVTSRDRSVFNNVAG
CpGG1	Ceratodon	purpureus	GG1	Moss	Bryophyte	CepurGG1.2G125000.1.p	MOTIF	RNBS-B	107	126	(NBARC)	NLR	UNDETERMINED	N	PGSRIIVTSRDWSVLNNVGG
CpGG1	Ceratodon	purpureus	GG1	Moss	Bryophyte	CepurGG1.2G071100.1.p	MOTIF	RNBS-B	316	335	(TIR)(NBARC)(LRR)	NLR	TIR-NLR	TNL	SGSRIVITSRERDVVTQAMA
CpGG1	Ceratodon	purpureus	GG1	Moss	Bryophyte	CepurGG1.2G138900.1.p	MOTIF	RNBS-B	341	360	(TIR)(NBARC)	NLR	TIR-NLR	TN	QGSCIIATSRDQHLLKIIGG
CpGG1	Ceratodon	purpureus	GG1	Moss	Bryophyte	CepurGG1.8G032800.1.p	MOTIF	RNBS-B	340	359	(TIR)(NBARC)	NLR	TIR-NLR	TN	LGSCIIVTSRDRHVLNEIDE
CpGG1	Ceratodon	purpureus	GG1	Moss	Bryophyte	CepurGG1.8G022100.1.p	MOTIF	RNBS-B	362	381	(TIR)(NBARC)(LRR)	NLR	TIR-NLR	TNL	SGSRIVITSRYRDVVTQAMA
CpGG1	Ceratodon	purpureus	GG1	Moss	Bryophyte	CepurGG1.8G022000.1.p	MOTIF	RNBS-B	358	377	(TIR)(NBARC)(LRR)	NLR	TIR-NLR	TNL	SGSRIVITSRYRDVVTQAMA
CpGG1	Ceratodon	purpureus	GG1	Moss	Bryophyte	CepurGG1.8G038700.1.p	MOTIF	RNBS-B	341	360	(TIR)(NBARC)(LRR)	NLR	TIR-NLR	TNL	QGSCIIATSRDQHLLKIIGG
CpGG1	Ceratodon	purpureus	GG1	Moss	Bryophyte	CepurGG1.8G185100.1.p	MOTIF	RNBS-B	357	376	(TIR)(NBARC)(LRR)	NLR	TIR-NLR	TNL	PGSRIVITSRDRHVVTQAMA
CpGG1	Ceratodon	purpureus	GG1	Moss	Bryophyte	CepurGG1.8G073200.1.p	MOTIF	RNBS-B	400	419	(TIR)(NBARC)(LRR)	NLR	TIR-NLR	TNL	PGSRILITSRERDILRSITM
CpGG1	Ceratodon	purpureus	GG1	Moss	Bryophyte	CepurGG1.8G048500.1.p	MOTIF	RNBS-B	340	359	(TIR)(NBARC)(LRR)	NLR	TIR-NLR	TNL	TGSCIIVTSRDRHILNEIGG
CpGG1	Ceratodon	purpureus	GG1	Moss	Bryophyte	CepurGG1.8G050400.1.p	MOTIF	RNBS-B	341	360	(TIR)(NBARC)(LRR)	NLR	TIR-NLR	TNL	PGSCIIVTSRDRRVLKAIGR
CpGG1	Ceratodon	purpureus	GG1	Moss	Bryophyte	CepurGG1.8G121100.1.p	MOTIF	RNBS-B	340	359	(TIR)(NBARC)(LRR)	NLR	TIR-NLR	TNL	QGSCIIVTSRDRHLLKLIGR
CpGG1	Ceratodon	purpureus	GG1	Moss	Bryophyte	CepurGG1.8G080700.1.p	MOTIF	RNBS-B	195	214	(NBARC)(LRR)	NLR	UNDETERMINED	NL	SGSRLIVTCRNKAILSDYMS
CpGG1	Ceratodon	purpureus	GG1	Moss	Bryophyte	CepurGG1.8G063300.1.p	MOTIF	RNBS-B	337	356	(TIR)(NBARC)(LRR)	NLR	TIR-NLR	TNL	QGSCIIVTSRDRHLLKVVGE
CpGG1	Ceratodon	purpureus	GG1	Moss	Bryophyte	CepurGG1.8G086800.1.p	MOTIF	RNBS-B	344	363	(TIR)(NBARC)(LRR)	NLR	TIR-NLR	TNL	PGSCIIVTSRDRHILKAISE
CpGG1	Ceratodon	purpureus	GG1	Moss	Bryophyte	CepurGG1.8G048300.1.p	MOTIF	RNBS-B	343	362	(TIR)(NBARC)(LRR)	NLR	TIR-NLR	TNL	PGSCIIVTSRDRDVLKAIGK
CpGG1	Ceratodon	purpureus	GG1	Moss	Bryophyte	CepurGG1.8G087000.1.p	MOTIF	RNBS-B	333	352	(TIR)(NBARC)(LRR)	NLR	TIR-NLR	TNL	PGSCIIVTSRDGHILKAIGG
CpGG1	Ceratodon	purpureus	GG1	Moss	Bryophyte	CepurGG1.8G053000.1.p	MOTIF	RNBS-B	341	360	(TIR)(NBARC)(LRR)	NLR	TIR-NLR	TNL	LGSCIVVTSRDRDVLKAIGK
CpGG1	Ceratodon	purpureus	GG1	Moss	Bryophyte	CepurGG1.8G088800.1.p	MOTIF	RNBS-B	333	352	(TIR)(NBARC)(LRR)	NLR	TIR-NLR	TNL	SGSCIIVTSRDRHVLKAIGG
CpGG1	Ceratodon	purpureus	GG1	Moss	Bryophyte	CepurGG1.8G082400.1.p	MOTIF	RNBS-B	424	443	(a/b)(NBARC)(LRR)	NLR	UNDETERMINED	ONL	SGSRLIVTCRNKAILSDYML
CpGG1	Ceratodon	purpureus	GG1	Moss	Bryophyte	CepurGG1.8G051100.1.p	MOTIF	RNBS-B	341	360	(TIR)(NBARC)(LRR)	NLR	TIR-NLR	TNL	PGSCIIVTSRDRHVLNEIGG
CpGG1	Ceratodon	purpureus	GG1	Moss	Bryophyte	CepurGG1.8G035600.1.p	MOTIF	RNBS-B	340	359	(TIR)(NBARC)(LRR)	NLR	TIR-NLR	TNL	QGSCIIATSRDQHLLKIIGG
CpGG1	Ceratodon	purpureus	GG1	Moss	Bryophyte	CepurGG1.8G036000.1.p	MOTIF	RNBS-B	339	358	(TIR)(NBARC)(LRR)	NLR	TIR-NLR	TNL	QGSCIIATSRDQHILKIIGG
CpGG1	Ceratodon	purpureus	GG1	Moss	Bryophyte	CepurGG1.7G148400.1.p	MOTIF	RNBS-B	327	346	(TIR)(NBARC)(LRR)	NLR	TIR-NLR	TNL	PGSRIIVTSRDRSVFNHLAG
CpGG1	Ceratodon	purpureus	GG1	Moss	Bryophyte	CepurGG1.7G152900.1.p	MOTIF	RNBS-B	380	399	(TIR)(NBARC)(LRR)	NLR	TIR-NLR	TNL	EKSVVMVTSRSLETLTSLGI
CpGG1	Ceratodon	purpureus	GG1	Moss	Bryophyte	CepurGG1.7G152900.3.p	MOTIF	RNBS-B	380	399	(TIR)(NBARC)(LRR)	NLR	TIR-NLR	TNL	EKSVVMVTSRSLETLTSLGI
CpGG1	Ceratodon	purpureus	GG1	Moss	Bryophyte	CepurGG1.7G152900.2.p	MOTIF	RNBS-B	377	396	(TIR)(NBARC)(LRR)	NLR	TIR-NLR	TNL	EKSVVMVTSRSLETLTSLGI
CpGG1	Ceratodon	purpureus	GG1	Moss	Bryophyte	CepurGG1.7G152900.4.p	MOTIF	RNBS-B	377	396	(TIR)(NBARC)(LRR)	NLR	TIR-NLR	TNL	EKSVVMVTSRSLETLTSLGI
CpGG1	Ceratodon	purpureus	GG1	Moss	Bryophyte	CepurGG1.7G152900.5.p	MOTIF	RNBS-B	325	344	(TIR)(NBARC)(LRR)	NLR	TIR-NLR	TNL	EKSVVMVTSRSLETLTSLGI
CpGG1	Ceratodon	purpureus	GG1	Moss	Bryophyte	CepurGG1.7G152900.6.p	MOTIF	RNBS-B	325	344	(TIR)(NBARC)(LRR)	NLR	TIR-NLR	TNL	EKSVVMVTSRSLETLTSLGI
CpGG1	Ceratodon	purpureus	GG1	Moss	Bryophyte	CepurGG1.7G152900.7.p	MOTIF	RNBS-B	68	87	(NBARC)(LRR)	NLR	UNDETERMINED	NL	EKSVVMVTSRSLETLTSLGI
CpGG1	Ceratodon	purpureus	GG1	Moss	Bryophyte	CepurGG1.7G095000.1.p	MOTIF	RNBS-B	340	359	(TIR)(NBARC)(LRR)	NLR	TIR-NLR	TNL	QGSCIIATSRDQHLLKIIGG
CpGG1	Ceratodon	purpureus	GG1	Moss	Bryophyte	CepurGG1.12G105100.1.p	MOTIF	RNBS-B	453	472	(a/b)(NBARC)(LRR)	NLR	UNDETERMINED	ONL	KGSKMIVTTRRQDILIGIID
CpGG1	Ceratodon	purpureus	GG1	Moss	Bryophyte	CepurGG1.12G104600.1.p	MOTIF	RNBS-B	214	233	(NBARC)	NLR	UNDETERMINED	N	KGSKVIVTTRRQDILIGGMD
CpGG1	Ceratodon	purpureus	GG1	Moss	Bryophyte	CepurGG1.12G059300.1.p	MOTIF	RNBS-B	442	461	(TIR)(NBARC)(LRR)	NLR	TIR-NLR	TNL	SGSVVLVTARSLSVLKKLNL
CpGG1	Ceratodon	purpureus	GG1	Moss	Bryophyte	CepurGG1.12G059800.1.p	MOTIF	RNBS-B	370	389	(TIR)(NBARC)(LRR)	NLR	TIR-NLR	TNL	SGSVVLVTARSLSVLKKLNL
CpGG1	Ceratodon	purpureus	GG1	Moss	Bryophyte	CepurGG1.12G090000.1.p	MOTIF	RNBS-B	111	130	(NBARC)(LRR)	NLR	UNDETERMINED	NL	QGSRVLITSRASDILNNIMV
CpGG1	Ceratodon	purpureus	GG1	Moss	Bryophyte	CepurGG1.12G113900.1.p	MOTIF	RNBS-B	297	316	(CblN)(NBARC)(LRR)	NLR	CCR-NLR	ONL	PGSVTLVTTRDESVTRKCVN
CpGG1	Ceratodon	purpureus	GG1	Moss	Bryophyte	CepurGG1.12G114500.1.p	MOTIF	RNBS-B	278	297	(NBARC)(LRR)	NLR	CC-NLR or CCR-NLR or CCG10-NLR	NL	PGSVTLVTTRDESVTRKCVN
CpGG1	Ceratodon	purpureus	GG1	Moss	Bryophyte	CepurGG1.12G073700.1.p	MOTIF	RNBS-B	409	428	(TIR)(NBARC)(LRR)	NLR	TIR-NLR	TNL	KGSEVLITSRNGDILNSIMR
CpGG1	Ceratodon	purpureus	GG1	Moss	Bryophyte	CepurGG1.12G113500.1.p	MOTIF	RNBS-B	275	294	(CblN)(NBARC)(LRR)(LRR)	NLR	CCR-NLR	ONL	PGSVTLVTTRDESVTRKCVN
CpGG1	Ceratodon	purpureus	GG1	Moss	Bryophyte	CepurGG1.12G113400.1.p	MOTIF	RNBS-B	279	298	(CblN)(NBARC)(LRR)	NLR	CCR-NLR	ONL	PGSVTLVTTRDESVTRKCVN
CpGG1	Ceratodon	purpureus	GG1	Moss	Bryophyte	CepurGG1.12G088900.1.p	MOTIF	RNBS-B	273	292	(TIR)(NBARC)	NLR	TIR-NLR	TN	PGSRILITSRDRSILKCISG
CpGG1	Ceratodon	purpureus	GG1	Moss	Bryophyte	CepurGG1.6G147700.1.p	MOTIF	RNBS-B	485	504	(a/b)(NBARC)(LRR)	NLR	UNDETERMINED	ONL	IGSKVIVTTRRQDILIGCMG
CpGG1	Ceratodon	purpureus	GG1	Moss	Bryophyte	CepurGG1.6G046000.1.p	MOTIF	RNBS-B	294	313	(NBARC)(LRR)	NLR	CC-NLR or CCR-NLR or CCG10-NLR	NL	PGSATLITTRSTSVLSKVRA
CpGG1	Ceratodon	purpureus	GG1	Moss	Bryophyte	CepurGG1.6G018800.1.p	MOTIF	RNBS-B	336	355	(TIR)(NBARC)	NLR	TIR-NLR	TN	EGSMCIITSRNSRVFEKLNS
CpGG1	Ceratodon	purpureus	GG1	Moss	Bryophyte	CepurGG1.6G017700.1.p	MOTIF	RNBS-B	328	347	(TIR)(NBARC)(LRR)	NLR	TIR-NLR	TNL	PSSRIIITSRDRGILRNIIS
CpGG1	Ceratodon	purpureus	GG1	Moss	Bryophyte	CepurGG1.10G123700.1.p	MOTIF	RNBS-B	331	350	(TIR)(NBARC)(LRR)	NLR	TIR-NLR	TNL	LGSRVLITSRESGVLKNIML
CpGG1	Ceratodon	purpureus	GG1	Moss	Bryophyte	CepurGG1.10G157100.1.p	MOTIF	RNBS-B	428	447	(a/b)(NBARC)(LRR)(LRR)	NLR	UNDETERMINED	ONL	KGSKLVITCRDQAILRDLVR
CpGG1	Ceratodon	purpureus	GG1	Moss	Bryophyte	CepurGG1.10G124500.1.p	MOTIF	RNBS-B	331	350	(TIR)(NBARC)(LRR)	NLR	TIR-NLR	TNL	LGSRVLITSRESGVLKNIML
CpGG1	Ceratodon	purpureus	GG1	Moss	Bryophyte	CepurGG1.10G105700.1.p	MOTIF	RNBS-B	337	356	(TIR)(NBARC)(LRR)(LRR)	NLR	TIR-NLR	TNL	SGSIVMVTTRSKDLLLNMRQ
CpGG1	Ceratodon	purpureus	GG1	Moss	Bryophyte	CepurGG1.9G071300.1.p	MOTIF	RNBS-B	340	359	(TIR)(NBARC)(LRR)	NLR	TIR-NLR	TNL	PGSCIIVTSRDRHVLNAIGK
CpGG1	Ceratodon	purpureus	GG1	Moss	Bryophyte	CepurGG1.9G033700.1.p	MOTIF	RNBS-B	327	346	(TIR)(NBARC)(LRR)	NLR	TIR-NLR	TNL	PGSRIIITSRDRSVYNNVAG
CpGG1	Ceratodon	purpureus	GG1	Moss	Bryophyte	CepurGG1.9G045100.1.p	MOTIF	RNBS-B	368	387	(TIR)(NBARC)(LRR)	NLR	TIR-NLR	TNL	IGSRIIVTSRESDISNNIAR
CpGG1	Ceratodon	purpureus	GG1	Moss	Bryophyte	CepurGG1.9G088700.1.p	MOTIF	RNBS-B	368	387	(TIR)(NBARC)(LRR)(OTHER)(OTHER)	NLR	TIR-NLR	TNLO	SGSRIVVTSRHKDVLVTAVR
CpGG1	Ceratodon	purpureus	GG1	Moss	Bryophyte	CepurGG1.9G088700.2.p	MOTIF	RNBS-B	368	387	(TIR)(NBARC)(LRR)	NLR	TIR-NLR	TNL	SGSRIVVTSRHKDVLVTAVR
CpGG1	Ceratodon	purpureus	GG1	Moss	Bryophyte	CepurGG1.9G085800.1.p	MOTIF	RNBS-B	321	340	(TIR)(NBARC)(LRR)	NLR	TIR-NLR	TNL	PGSRIIVTSRDLSIFNNVAG
CpGG1	Ceratodon	purpureus	GG1	Moss	Bryophyte	CepurGG1.3G184400.1.p	MOTIF	RNBS-B	329	348	(TIR)(NBARC)(LRR)	NLR	TIR-NLR	TNL	PGSRIIVTSRDRSVFNNVAG
CpGG1	Ceratodon	purpureus	GG1	Moss	Bryophyte	CepurGG1.3G127400.1.p	MOTIF	RNBS-B	318	337	(TIR)(NBARC)(LRR)	NLR	TIR-NLR	TNL	PGSRIIVTSRDRSVFYNVAG
CpGG1	Ceratodon	purpureus	GG1	Moss	Bryophyte	CepurGG1.3G127400.2.p	MOTIF	RNBS-B	318	337	(TIR)(NBARC)(LRR)	NLR	TIR-NLR	TNL	PGSRIIVTSRDRSVFYNVAG
CpGG1	Ceratodon	purpureus	GG1	Moss	Bryophyte	CepurGG1.3G039500.1.p	MOTIF	RNBS-B	334	353	(TIR)(NBARC)(LRR)	NLR	TIR-NLR	TNL	PGSVVLVTARSIDVLKSLRI
CpGG1	Ceratodon	purpureus	GG1	Moss	Bryophyte	CepurGG1.3G039500.2.p	MOTIF	RNBS-B	334	353	(TIR)(NBARC)(LRR)	NLR	TIR-NLR	TNL	PGSVVLVTARSIDVLKSLRI
CpGG1	Ceratodon	purpureus	GG1	Moss	Bryophyte	CepurGG1.3G128500.1.p	MOTIF	RNBS-B	335	354	(TIR)(NBARC)(LRR)	NLR	TIR-NLR	TNL	PGSIVIVTSRSLGLLQNLKI
CpGG1	Ceratodon	purpureus	GG1	Moss	Bryophyte	CepurGG1.3G083200.1.p	MOTIF	RNBS-B	330	349	(TIR)(NBARC)(LRR)(LRR)	NLR	TIR-NLR	TNL	PESRIIVTSRDRGVLNSVAG
CpGG1	Ceratodon	purpureus	GG1	Moss	Bryophyte	CepurGG1.3G149500.1.p	MOTIF	RNBS-B	327	346	(TIR)(NBARC)(LRR)	NLR	TIR-NLR	TNL	PGSRIIVTSRDRSVSNHVAG
CpGG1	Ceratodon	purpureus	GG1	Moss	Bryophyte	CepurGG1.3G149500.2.p	MOTIF	RNBS-B	327	346	(TIR)(NBARC)(LRR)	NLR	TIR-NLR	TNL	PGSRIIVTSRDRSVSNHVAG
CpGG1	Ceratodon	purpureus	GG1	Moss	Bryophyte	CepurGG1.3G088300.1.p	MOTIF	RNBS-B	180	199	(NBARC)(LRR)	NLR	UNDETERMINED	NL	PGSRIIITSRDWGVLRKVAR
CpGG1	Ceratodon	purpureus	GG1	Moss	Bryophyte	CepurGG1.3G088300.2.p	MOTIF	RNBS-B	180	199	(NBARC)(LRR)	NLR	UNDETERMINED	NL	PGSRIIITSRDWGVLRKVAR
CpGG1	Ceratodon	purpureus	GG1	Moss	Bryophyte	CepurGG1.3G080300.1.p	MOTIF	RNBS-B	325	344	(TIR)(NBARC)(LRR)	NLR	TIR-NLR	TNL	PGSRIIVTSRDLSIFNNVAG
CpGG1	Ceratodon	purpureus	GG1	Moss	Bryophyte	CepurGG1.3G099400.1.p	MOTIF	RNBS-B	324	343	(TIR)(NBARC)(LRR)(LRR)	NLR	TIR-NLR	TNL	PGSRIIVTSRDRSILNNFAG
CpGG1	Ceratodon	purpureus	GG1	Moss	Bryophyte	CepurGG1.3G128200.1.p	MOTIF	RNBS-B	325	344	(TIR)(NBARC)	NLR	TIR-NLR	TN	PGSRIIVTSRDLSIFNNVVG
CpGG1	Ceratodon	purpureus	GG1	Moss	Bryophyte	CepurGG1.3G152800.1.p	MOTIF	RNBS-B	325	344	(TIR)(NBARC)	NLR	TIR-NLR	TN	PGSRIIVTSRDRSVFNNVAG
CpGG1	Ceratodon	purpureus	GG1	Moss	Bryophyte	CepurGG1.3G085000.1.p	MOTIF	RNBS-B	330	349	(TIR)(NBARC)(LRR)	NLR	TIR-NLR	TNL	PDSRIVVTSRDRGVLNHVAG
CpGG1	Ceratodon	purpureus	GG1	Moss	Bryophyte	CepurGG1.3G088200.1.p	MOTIF	RNBS-B	328	347	(TIR)(NBARC)(LRR)(LRR)	NLR	TIR-NLR	TNL	PGSRIIITSRDRGVFKNVAR
CpGG1	Ceratodon	purpureus	GG1	Moss	Bryophyte	CepurGG1.3G085100.1.p	MOTIF	RNBS-B	330	349	(TIR)(NBARC)(LRR)	NLR	TIR-NLR	TNL	PESRIVVTSRDRGVLNIVAG
CpGG1	Ceratodon	purpureus	GG1	Moss	Bryophyte	CepurGG1.3G181400.1.p	MOTIF	RNBS-B	356	375	(TIR)(NBARC)	NLR	TIR-NLR	TN	KGSVVVVTSRSLKTLTYLGI
CpGG1	Ceratodon	purpureus	GG1	Moss	Bryophyte	CepurGG1.3G099300.1.p	MOTIF	RNBS-B	333	352	(TIR)(NBARC)	NLR	TIR-NLR	TN	PGSRIIITSRDRNISKIVAG
CpGG1	Ceratodon	purpureus	GG1	Moss	Bryophyte	CepurGG1.4G169400.1.p	MOTIF	RNBS-B	680	699	(PKin)(NBARC)(LRR)	NLR	UNDETERMINED	ONL	PGSVVLVATRSLGILQSLNI
CpGG1	Ceratodon	purpureus	GG1	Moss	Bryophyte	CepurGG1.4G048900.1.p	MOTIF	RNBS-B	330	349	(TIR)(NBARC)(LRR)(LRR)	NLR	TIR-NLR	TNL	PDSRLIVTSRDRGVLNHVAG
CpGG1	Ceratodon	purpureus	GG1	Moss	Bryophyte	CepurGG1.1G113100.1.p	MOTIF	MHD	513	533	(TIR)(NBARC)(LRR)	NLR	TIR-NLR	TNL	FKVHDLLIDLGQEIGKKAKKH
CpGG1	Ceratodon	purpureus	GG1	Moss	Bryophyte	CepurGG1.1G332200.1.p	MOTIF	MHD	74	94	(LRR)	degenerate NLR	UNDETERMINED	L	LTMHDQLRDMGRHIVRGNPDE
CpGG1	Ceratodon	purpureus	GG1	Moss	Bryophyte	CepurGG1.1G043000.1.p	MOTIF	MHD	433	453	(TIR)(NBARC)(LRR)(LRR)	NLR	TIR-NLR	TNL	FRMHDLLKDMGREIVRKERAR
CpGG1	Ceratodon	purpureus	GG1	Moss	Bryophyte	CepurGG1.1G043000.2.p	MOTIF	MHD	282	302	(NBARC)(LRR)	NLR	UNDETERMINED	NL	FRMHDLLKDMGREIVRKERAR
CpGG1	Ceratodon	purpureus	GG1	Moss	Bryophyte	CepurGG1.1G332700.1.p	MOTIF	MHD	632	652	(a/b)(NBARC)(LRR)	NLR	UNDETERMINED	ONL	LTMHDQLRDMGRHIVRGNPDE
CpGG1	Ceratodon	purpureus	GG1	Moss	Bryophyte	CepurGG1.1G332700.2.p	MOTIF	MHD	629	649	(a/b)(NBARC)(LRR)	NLR	UNDETERMINED	ONL	LTMHDQLRDMGRHIVRGNPDE
CpGG1	Ceratodon	purpureus	GG1	Moss	Bryophyte	CepurGG1.1G332700.3.p	MOTIF	MHD	629	649	(a/b)(NBARC)(LRR)	NLR	UNDETERMINED	ONL	LTMHDQLRDMGRHIVRGNPDE
CpGG1	Ceratodon	purpureus	GG1	Moss	Bryophyte	CepurGG1.11G064500.1.p	MOTIF	MHD	918	938	(a/b)(a/b)(NBARC)(LRR)(PKin)	NLR	UNDETERMINED	ONLO	LLIHDQLQDMARAFVMGEVDE
CpGG1	Ceratodon	purpureus	GG1	Moss	Bryophyte	CepurGG1.11G084800.1.p	MOTIF	MHD	500	520	(TIR)(NBARC)(LRR)	NLR	TIR-NLR	TNL	FRMHDHLRDMGRRMVREQRSQ
CpGG1	Ceratodon	purpureus	GG1	Moss	Bryophyte	CepurGG1.11G084800.2.p	MOTIF	MHD	540	560	(TIR)(NBARC)	NLR	TIR-NLR	TN	FRMHDHLRDMGRRMVREQRSQ
CpGG1	Ceratodon	purpureus	GG1	Moss	Bryophyte	CepurGG1.11G084800.3.p	MOTIF	MHD	500	520	(TIR)(NBARC)	NLR	TIR-NLR	TN	FRMHDHLRDMGRRMVREQRSQ
CpGG1	Ceratodon	purpureus	GG1	Moss	Bryophyte	CepurGG1.11G063300.1.p	MOTIF	MHD	603	623	(TIR)(NBARC)(LRR)	NLR	TIR-NLR	TNL	ITLHDLYYEFAVNESQAMDFS
CpGG1	Ceratodon	purpureus	GG1	Moss	Bryophyte	CepurGG1.11G063100.1.p	MOTIF	MHD	601	621	(TIR)(NBARC)(LRR)	NLR	TIR-NLR	TNL	ITLHDLYYEFAVNESQAMDFS
CpGG1	Ceratodon	purpureus	GG1	Moss	Bryophyte	CepurGG1.11G102700.1.p	MOTIF	MHD	635	655	(a/b)(NBARC)(LRR)	NLR	UNDETERMINED	ONL	VTMHDQLRDMGRSIVKDQRRP
CpGG1	Ceratodon	purpureus	GG1	Moss	Bryophyte	CepurGG1.5G047700.1.p	MOTIF	MHD	529	549	(TIR)(NBARC)(LRR)	NLR	TIR-NLR	TNL	LVMHNLLRDMGQNLAKDEGNH
CpGG1	Ceratodon	purpureus	GG1	Moss	Bryophyte	CepurGG1.2G175500.1.p	MOTIF	MHD	509	529	(TIR)(NBARC)(LRR)	NLR	TIR-NLR	TNL	FKVHDLLIDLGQEIGKKAKKH
CpGG1	Ceratodon	purpureus	GG1	Moss	Bryophyte	CepurGG1.2G191800.1.p	MOTIF	MHD	546	566	(NBARC)	NLR	UNDETERMINED	N	VTMHDQLRDMGRGVVRRQAGQ
CpGG1	Ceratodon	purpureus	GG1	Moss	Bryophyte	CepurGG1.2G223400.1.p	MOTIF	MHD	552	572	(TIR)(NBARC)(LRR)(OTHER)(OTHER)	NLR	TIR-NLR	TNLO	LVMHDVIRDMGRDVVIKESRE
CpGG1	Ceratodon	purpureus	GG1	Moss	Bryophyte	CepurGG1.2G202000.1.p	MOTIF	MHD	641	661	(a/b)(NBARC)(LRR)	NLR	UNDETERMINED	ONL	VTMHDQLRDMGRGVVRRQARQ
CpGG1	Ceratodon	purpureus	GG1	Moss	Bryophyte	CepurGG1.2G071100.1.p	MOTIF	MHD	498	518	(TIR)(NBARC)(LRR)	NLR	TIR-NLR	TNL	LRMHDVLRDMGRDIVKRDIVK
CpGG1	Ceratodon	purpureus	GG1	Moss	Bryophyte	CepurGG1.2G191200.1.p	MOTIF	MHD	407	427	(NBARC)(LRR)	NLR	UNDETERMINED	NL	VTMHDQLRDMGRGVVRRQGRQ
CpGG1	Ceratodon	purpureus	GG1	Moss	Bryophyte	CepurGG1.2G187700.1.p	MOTIF	MHD	659	679	(a/b)(NBARC)(LRR)(OTHER)	NLR	UNDETERMINED	ONLO	VTMHDQLRDMGRGVVRGQSRQ
CpGG1	Ceratodon	purpureus	GG1	Moss	Bryophyte	CepurGG1.8G022100.1.p	MOTIF	MHD	544	564	(TIR)(NBARC)(LRR)	NLR	TIR-NLR	TNL	LRMHDVLRDMGRDMVKRDAAR
CpGG1	Ceratodon	purpureus	GG1	Moss	Bryophyte	CepurGG1.8G022000.1.p	MOTIF	MHD	540	560	(TIR)(NBARC)(LRR)	NLR	TIR-NLR	TNL	LRMHDVLRDMGRDMVKRDAAR
CpGG1	Ceratodon	purpureus	GG1	Moss	Bryophyte	CepurGG1.8G185100.1.p	MOTIF	MHD	539	559	(TIR)(NBARC)(LRR)	NLR	TIR-NLR	TNL	LRMHDVLRDMGRDMVKRDSLR
CpGG1	Ceratodon	purpureus	GG1	Moss	Bryophyte	CepurGG1.8G185200.1.p	MOTIF	MHD	418	438	(TIR)(NBARC)(LRR)	NLR	TIR-NLR	TNL	LRMHDVLRDMGRDMVKRDSVK
CpGG1	Ceratodon	purpureus	GG1	Moss	Bryophyte	CepurGG1.8G087000.1.p	MOTIF	MHD	517	537	(TIR)(NBARC)(LRR)	NLR	TIR-NLR	TNL	LAMHDLLQELGRNIGKDDGSH
CpGG1	Ceratodon	purpureus	GG1	Moss	Bryophyte	CepurGG1.8G082400.1.p	MOTIF	MHD	623	643	(a/b)(NBARC)(LRR)	NLR	UNDETERMINED	ONL	LVIHDQLRDMGRWIVRELVHK
CpGG1	Ceratodon	purpureus	GG1	Moss	Bryophyte	CepurGG1.8G049800.1.p	MOTIF	MHD	519	539	(TIR)(NBARC)(LRR)	NLR	TIR-NLR	TNL	LVMHDLLQELGQSIGTSSGSH
CpGG1	Ceratodon	purpureus	GG1	Moss	Bryophyte	CepurGG1.8G049800.2.p	MOTIF	MHD	314	334	(NBARC)(LRR)	NLR	UNDETERMINED	NL	LVMHDLLQELGQSIGTSSGSH
CpGG1	Ceratodon	purpureus	GG1	Moss	Bryophyte	CepurGG1.7G148400.1.p	MOTIF	MHD	516	536	(TIR)(NBARC)(LRR)	NLR	TIR-NLR	TNL	FKVHDLLMDLGQEIGKNVKTH
CpGG1	Ceratodon	purpureus	GG1	Moss	Bryophyte	CepurGG1.12G104700.1.p	MOTIF	MHD	71	91	(LRR)	degenerate NLR	UNDETERMINED	L	LVMHDQLRDFGRSEAKTTRIR
CpGG1	Ceratodon	purpureus	GG1	Moss	Bryophyte	CepurGG1.12G090000.1.p	MOTIF	MHD	286	306	(NBARC)(LRR)	NLR	UNDETERMINED	NL	LRMHDLLRDMGRNIVEENATD
CpGG1	Ceratodon	purpureus	GG1	Moss	Bryophyte	CepurGG1.12G113900.1.p	MOTIF	MHD	491	511	(CblN)(NBARC)(LRR)	NLR	CCR-NLR	ONL	VKMHDILRDLAIQMTRNGEEC
CpGG1	Ceratodon	purpureus	GG1	Moss	Bryophyte	CepurGG1.12G114500.1.p	MOTIF	MHD	475	495	(NBARC)(LRR)	NLR	CC-NLR or CCR-NLR or CCG10-NLR	NL	VKMHDILRDLAIQMTREGEEC
CpGG1	Ceratodon	purpureus	GG1	Moss	Bryophyte	CepurGG1.12G073700.1.p	MOTIF	MHD	587	607	(TIR)(NBARC)(LRR)	NLR	TIR-NLR	TNL	LSMHDLLRDMGRGIVLENALQ
CpGG1	Ceratodon	purpureus	GG1	Moss	Bryophyte	CepurGG1.12G113500.1.p	MOTIF	MHD	464	484	(CblN)(NBARC)(LRR)(LRR)	NLR	CCR-NLR	ONL	VKMHDILRDLAIQMTREGEEC
CpGG1	Ceratodon	purpureus	GG1	Moss	Bryophyte	CepurGG1.12G113400.1.p	MOTIF	MHD	476	496	(CblN)(NBARC)(LRR)	NLR	CCR-NLR	ONL	VKMHDILRDLAIQMTREGEEC
CpGG1	Ceratodon	purpureus	GG1	Moss	Bryophyte	CepurGG1.6G017300.1.p	MOTIF	MHD	485	505	(TIR)(NBARC)(LRR)(OTHER)	NLR	TIR-NLR	TNLO	FVGHDLLRDLGRELAGRDPVS
CpGG1	Ceratodon	purpureus	GG1	Moss	Bryophyte	CepurGG1.6G147700.1.p	MOTIF	MHD	677	697	(a/b)(NBARC)(LRR)	NLR	UNDETERMINED	ONL	IVMHDQLCDLGRSIGNTNRIR
CpGG1	Ceratodon	purpureus	GG1	Moss	Bryophyte	CepurGG1.6G023300.1.p	MOTIF	MHD	409	429	(NBARC)(LRR)(OTHER)	NLR	UNDETERMINED	NLO	VTMHDQLRDMGRGVVRGQGRL
CpGG1	Ceratodon	purpureus	GG1	Moss	Bryophyte	CepurGG1.6G089100.1.p	MOTIF	MHD	399	419	(NBARC)(LRR)	NLR	UNDETERMINED	NL	VTMHDQLRDMGRGIVRGQACL
CpGG1	Ceratodon	purpureus	GG1	Moss	Bryophyte	CepurGG1.6G017700.1.p	MOTIF	MHD	509	529	(TIR)(NBARC)(LRR)	NLR	TIR-NLR	TNL	LRVHDLLKDLGQDIGKDLKSH
CpGG1	Ceratodon	purpureus	GG1	Moss	Bryophyte	CepurGG1.10G015100.1.p	MOTIF	MHD	198	218	(NBARC)(LRR)	NLR	CC-NLR or CCR-NLR or CCG10-NLR	NL	AKMHDVLRDLAIRIIREAKPG
CpGG1	Ceratodon	purpureus	GG1	Moss	Bryophyte	CepurGG1.10G137000.1.p	MOTIF	MHD	646	666	(a/b)(NBARC)(LRR)	NLR	UNDETERMINED	ONL	LTMHDQLQDLGRRIVRDEAFK
CpGG1	Ceratodon	purpureus	GG1	Moss	Bryophyte	CepurGG1.9G081000.1.p	MOTIF	MHD	624	644	(TIR)(NBARC)(LRR)(LRR)	NLR	TIR-NLR	TNL	FQTHDLLRDMGRQILKEQRSK
CpGG1	Ceratodon	purpureus	GG1	Moss	Bryophyte	CepurGG1.9G153000.1.p	MOTIF	MHD	510	530	(TIR)(NBARC)(LRR)(LRR)	NLR	TIR-NLR	TNL	FKMHDHLRDMGRQIVREQRSK
CpGG1	Ceratodon	purpureus	GG1	Moss	Bryophyte	CepurGG1.9G049500.1.p	MOTIF	MHD	506	526	(TIR)(NBARC)(LRR)	NLR	TIR-NLR	TNL	FRMHDHLRDMGRQILKEQRSK
CpGG1	Ceratodon	purpureus	GG1	Moss	Bryophyte	CepurGG1.9G081300.1.p	MOTIF	MHD	408	428	(TIR)(NBARC)	NLR	TIR-NLR	TN	FRMHDQLRDMGRRIVREQRSK
CpGG1	Ceratodon	purpureus	GG1	Moss	Bryophyte	CepurGG1.9G130900.1.p	MOTIF	MHD	612	632	(TIR)(NBARC)(LRR)	NLR	TIR-NLR	TNL	ITLHDLYYEFAVNESQAMDFS
CpGG1	Ceratodon	purpureus	GG1	Moss	Bryophyte	CepurGG1.9G041100.1.p	MOTIF	MHD	551	571	(TIR)(NBARC)(LRR)	NLR	TIR-NLR	TNL	FRMHDHLRDMGRQILKEQRSK
CpGG1	Ceratodon	purpureus	GG1	Moss	Bryophyte	CepurGG1.9G049300.1.p	MOTIF	MHD	507	527	(TIR)(NBARC)(LRR)	NLR	TIR-NLR	TNL	FRMHDHLRDMGRQILKEQRSK
CpGG1	Ceratodon	purpureus	GG1	Moss	Bryophyte	CepurGG1.9G088700.1.p	MOTIF	MHD	550	570	(TIR)(NBARC)(LRR)(OTHER)(OTHER)	NLR	TIR-NLR	TNLO	LGMHDVIRDMGRDIVIKESSR
CpGG1	Ceratodon	purpureus	GG1	Moss	Bryophyte	CepurGG1.9G088700.2.p	MOTIF	MHD	550	570	(TIR)(NBARC)(LRR)	NLR	TIR-NLR	TNL	LGMHDVIRDMGRDIVIKESSR
CpGG1	Ceratodon	purpureus	GG1	Moss	Bryophyte	CepurGG1.9G113100.1.p	MOTIF	MHD	541	561	(TIR)(NBARC)(LRR)(OTHER)	NLR	TIR-NLR	TNLO	LTMHDLIQEMGRKMVRDELKD
CpGG1	Ceratodon	purpureus	GG1	Moss	Bryophyte	CepurGG1.9G158500.1.p	MOTIF	MHD	158	178	(NBARC)(LRR)	NLR	UNDETERMINED	NL	LRMHDLLRDMGRNIVKENASE
CpGG1	Ceratodon	purpureus	GG1	Moss	Bryophyte	CepurGG1.3G079400.1.p	MOTIF	MHD	553	573	(TIR)(NBARC)(LRR)	NLR	TIR-NLR	TNL	IGMHDLFREFAKREAKAFDLD
CpGG1	Ceratodon	purpureus	GG1	Moss	Bryophyte	CepurGG1.3G184400.1.p	MOTIF	MHD	518	538	(TIR)(NBARC)(LRR)	NLR	TIR-NLR	TNL	FKVHDLLMDLGQEIGKKAKRH
CpGG1	Ceratodon	purpureus	GG1	Moss	Bryophyte	CepurGG1.3G127400.1.p	MOTIF	MHD	500	520	(TIR)(NBARC)(LRR)	NLR	TIR-NLR	TNL	FRVHDLLIDLGQEIGEKAKKH
CpGG1	Ceratodon	purpureus	GG1	Moss	Bryophyte	CepurGG1.3G127400.2.p	MOTIF	MHD	500	520	(TIR)(NBARC)(LRR)	NLR	TIR-NLR	TNL	FRVHDLLIDLGQEIGEKAKKH
CpGG1	Ceratodon	purpureus	GG1	Moss	Bryophyte	CepurGG1.3G113300.1.p	MOTIF	MHD	507	527	(TIR)(NBARC)(LRR)(LRR)	NLR	TIR-NLR	TNL	FGMHDHLRDMGREIVKKERIH
CpGG1	Ceratodon	purpureus	GG1	Moss	Bryophyte	CepurGG1.3G149500.1.p	MOTIF	MHD	506	526	(TIR)(NBARC)(LRR)	NLR	TIR-NLR	TNL	LRVHDLLVDLGQEIGKKAKRH
CpGG1	Ceratodon	purpureus	GG1	Moss	Bryophyte	CepurGG1.3G149500.2.p	MOTIF	MHD	506	526	(TIR)(NBARC)(LRR)	NLR	TIR-NLR	TNL	LRVHDLLVDLGQEIGKKAKRH
CpGG1	Ceratodon	purpureus	GG1	Moss	Bryophyte	CepurGG1.3G087800.1.p	MOTIF	MHD	105	125	(LRR)	degenerate NLR	UNDETERMINED	L	LQVHDLLRDLGHDIGKDLKSH
CpGG1	Ceratodon	purpureus	GG1	Moss	Bryophyte	CepurGG1.3G088300.1.p	MOTIF	MHD	361	381	(NBARC)(LRR)	NLR	UNDETERMINED	NL	LQVHDLLRDLGQDIGKDLKSH
CpGG1	Ceratodon	purpureus	GG1	Moss	Bryophyte	CepurGG1.3G088300.2.p	MOTIF	MHD	361	381	(NBARC)(LRR)	NLR	UNDETERMINED	NL	LQVHDLLRDLGQDIGKDLKSH
CpGG1	Ceratodon	purpureus	GG1	Moss	Bryophyte	CepurGG1.3G080300.1.p	MOTIF	MHD	511	531	(TIR)(NBARC)(LRR)	NLR	TIR-NLR	TNL	FRIHNLITDIGQEIAKNVKRH
CpGG1	Ceratodon	purpureus	GG1	Moss	Bryophyte	CepurGG1.3G099400.1.p	MOTIF	MHD	504	524	(TIR)(NBARC)(LRR)(LRR)	NLR	TIR-NLR	TNL	FCVHDLLRDLGQKIAMNARRH
CpGG1	Ceratodon	purpureus	GG1	Moss	Bryophyte	CepurGG1.3G152800.1.p	MOTIF	MHD	511	531	(TIR)(NBARC)	NLR	TIR-NLR	TN	FKVHDLLMDLGQEIGKKAKTH
CpGG1	Ceratodon	purpureus	GG1	Moss	Bryophyte	CepurGG1.3G088200.1.p	MOTIF	MHD	509	529	(TIR)(NBARC)(LRR)(LRR)	NLR	TIR-NLR	TNL	LRVHDLFRDLGKNIGKDLKSH
CpGG1	Ceratodon	purpureus	GG1	Moss	Bryophyte	CepurGG1.3G099300.1.p	MOTIF	MHD	525	545	(TIR)(NBARC)	NLR	TIR-NLR	TN	FKVHVLMKDLGRMISRTERNA
CpGG1	Ceratodon	purpureus	GG1	Moss	Bryophyte	CepurGG1.4G015700.1.p	MOTIF	MHD	614	634	(a/b)(NBARC)(LRR)	NLR	UNDETERMINED	ONL	YTMHDQLRDMGRAIVRKEVDG
CpGG1	Ceratodon	purpureus	GG1	Moss	Bryophyte	CepurGG1.4G005500.1.p	MOTIF	MHD	542	562	(TIR)(NBARC)(LRR)(TPR)	NLR	TIR-NLR	TNLO	LVMHDLLRELGRQTSRAESTR
CpGG1	Ceratodon	purpureus	GG1	Moss	Bryophyte	CepurGG1.4G192000.1.p	MOTIF	MHD	724	744	(OTHER)(NBARC)(LRR)	NLR	UNDETERMINED	ONL	VVMHEQLRDMGRRIAKRANIE
CpGG1	Ceratodon	purpureus	GG1	Moss	Bryophyte	CepurGG1.1G044000.1.p	MOTIF	RNBS-C	386	400	(TIR)(NBARC)(LRR)(OTHER)	NLR	TIR-NLR	TNLO	LSPEESLELFCFHAF
CpGG1	Ceratodon	purpureus	GG1	Moss	Bryophyte	CepurGG1.11G064500.1.p	MOTIF	RNBS-C	755	769	(a/b)(a/b)(NBARC)(LRR)(PKin)	NLR	UNDETERMINED	ONLO	LSEEEALDLFSYYAF
CpGG1	Ceratodon	purpureus	GG1	Moss	Bryophyte	CepurGG1.11G045700.1.p	MOTIF	RNBS-C	365	379	(TIR)(NBARC)(LRR)	NLR	TIR-NLR	TNL	LSNVDSKQVFASYAF
CpGG1	Ceratodon	purpureus	GG1	Moss	Bryophyte	CepurGG1.11G108600.1.p	MOTIF	RNBS-C	368	382	(TIR)(NBARC)(LRR)	NLR	TIR-NLR	TNL	LETNDATKLFNMYAF
CpGG1	Ceratodon	purpureus	GG1	Moss	Bryophyte	CepurGG1.11G108300.1.p	MOTIF	RNBS-C	368	382	(TIR)(NBARC)(LRR)	NLR	TIR-NLR	TNL	LETNDATKLFNMYAF
CpGG1	Ceratodon	purpureus	GG1	Moss	Bryophyte	CepurGG1.11G148700.1.p	MOTIF	RNBS-C	367	381	(TIR)(NBARC)(LRR)	NLR	TIR-NLR	TNL	LNKDEAKSLFLQRIF
CpGG1	Ceratodon	purpureus	GG1	Moss	Bryophyte	CepurGG1.11G063300.1.p	MOTIF	RNBS-C	425	439	(TIR)(NBARC)(LRR)	NLR	TIR-NLR	TNL	LDKEEATKLFLHHAL
CpGG1	Ceratodon	purpureus	GG1	Moss	Bryophyte	CepurGG1.11G063100.1.p	MOTIF	RNBS-C	425	439	(TIR)(NBARC)(LRR)	NLR	TIR-NLR	TNL	LDKEEATKLFLHHAL
CpGG1	Ceratodon	purpureus	GG1	Moss	Bryophyte	CepurGG1.5G168800.1.p	MOTIF	RNBS-C	322	336	(RPW8)(NBARC)(LRR)	NLR	CCR-NLR	RNL	LSEAESWKLFSSFAF
CpGG1	Ceratodon	purpureus	GG1	Moss	Bryophyte	CepurGG1.2G071100.1.p	MOTIF	RNBS-C	348	362	(TIR)(NBARC)(LRR)	NLR	TIR-NLR	TNL	LNEYESRCVFNRHAF
CpGG1	Ceratodon	purpureus	GG1	Moss	Bryophyte	CepurGG1.8G022100.1.p	MOTIF	RNBS-C	394	408	(TIR)(NBARC)(LRR)	NLR	TIR-NLR	TNL	LNEFESRCLFNRHAF
CpGG1	Ceratodon	purpureus	GG1	Moss	Bryophyte	CepurGG1.8G022000.1.p	MOTIF	RNBS-C	390	404	(TIR)(NBARC)(LRR)	NLR	TIR-NLR	TNL	LNEYESRCLFNRHAF
CpGG1	Ceratodon	purpureus	GG1	Moss	Bryophyte	CepurGG1.8G185100.1.p	MOTIF	RNBS-C	389	403	(TIR)(NBARC)(LRR)	NLR	TIR-NLR	TNL	LNKYDSRCLFNQHAF
CpGG1	Ceratodon	purpureus	GG1	Moss	Bryophyte	CepurGG1.8G050400.1.p	MOTIF	RNBS-C	372	386	(TIR)(NBARC)(LRR)	NLR	TIR-NLR	TNL	LGSDDSRRLFNLHAF
CpGG1	Ceratodon	purpureus	GG1	Moss	Bryophyte	CepurGG1.8G080700.1.p	MOTIF	RNBS-C	224	238	(NBARC)(LRR)	NLR	UNDETERMINED	NL	LDNDESMELFRHYAF
CpGG1	Ceratodon	purpureus	GG1	Moss	Bryophyte	CepurGG1.8G185200.1.p	MOTIF	RNBS-C	268	282	(TIR)(NBARC)(LRR)	NLR	TIR-NLR	TNL	LNEYESRCLFNRHAF
CpGG1	Ceratodon	purpureus	GG1	Moss	Bryophyte	CepurGG1.8G088800.1.p	MOTIF	RNBS-C	364	378	(TIR)(NBARC)(LRR)	NLR	TIR-NLR	TNL	LRSDDSLQLFNLHAF
CpGG1	Ceratodon	purpureus	GG1	Moss	Bryophyte	CepurGG1.8G078700.1.p	MOTIF	RNBS-C	342	356	(a/b)(NBARC)	NLR	UNDETERMINED	ON	LDKEQSMELFRHYAF
CpGG1	Ceratodon	purpureus	GG1	Moss	Bryophyte	CepurGG1.8G049800.1.p	MOTIF	RNBS-C	369	383	(TIR)(NBARC)(LRR)	NLR	TIR-NLR	TNL	LEHDDARKLFNLYAF
CpGG1	Ceratodon	purpureus	GG1	Moss	Bryophyte	CepurGG1.8G049800.2.p	MOTIF	RNBS-C	164	178	(NBARC)(LRR)	NLR	UNDETERMINED	NL	LEHDDARKLFNLYAF
CpGG1	Ceratodon	purpureus	GG1	Moss	Bryophyte	CepurGG1.12G104600.1.p	MOTIF	RNBS-C	243	257	(NBARC)	NLR	UNDETERMINED	N	LNDDQAIDLFSHYAF
CpGG1	Ceratodon	purpureus	GG1	Moss	Bryophyte	CepurGG1.6G067500.1.p	MOTIF	RNBS-C	321	335	(NBARC)(LRR)	NLR	CC-NLR or CCR-NLR or CCG10-NLR	NL	LLEEDSWKLFSAHAF
CpGG1	Ceratodon	purpureus	GG1	Moss	Bryophyte	CepurGG1.6G017300.1.p	MOTIF	RNBS-C	335	349	(TIR)(NBARC)(LRR)(OTHER)	NLR	TIR-NLR	TNLO	LSPEDSDKLFCYHAF
CpGG1	Ceratodon	purpureus	GG1	Moss	Bryophyte	CepurGG1.6G147700.1.p	MOTIF	RNBS-C	514	528	(a/b)(NBARC)(LRR)	NLR	UNDETERMINED	ONL	LNEDQALQLFSHYAF
CpGG1	Ceratodon	purpureus	GG1	Moss	Bryophyte	CepurGG1.6G046000.1.p	MOTIF	RNBS-C	321	335	(NBARC)(LRR)	NLR	CC-NLR or CCR-NLR or CCG10-NLR	NL	LSEEDSWKLFSAHVF
CpGG1	Ceratodon	purpureus	GG1	Moss	Bryophyte	CepurGG1.6G046200.1.p	MOTIF	RNBS-C	321	335	(NBARC)(LRR)	NLR	CC-NLR or CCR-NLR or CCG10-NLR	NL	LSEEDSWKLFSAHAF
CpGG1	Ceratodon	purpureus	GG1	Moss	Bryophyte	CepurGG1.10G137000.1.p	MOTIF	RNBS-C	461	475	(a/b)(NBARC)(LRR)	NLR	UNDETERMINED	ONL	LNEDEAMKLFSYYAF
CpGG1	Ceratodon	purpureus	GG1	Moss	Bryophyte	CepurGG1.9G071300.1.p	MOTIF	RNBS-C	371	385	(TIR)(NBARC)(LRR)	NLR	TIR-NLR	TNL	LESDDSRQLFNLHAF
CpGG1	Ceratodon	purpureus	GG1	Moss	Bryophyte	CepurGG1.9G033700.1.p	MOTIF	RNBS-C	360	374	(TIR)(NBARC)(LRR)	NLR	TIR-NLR	TNL	LDVEESSMLFNLHAF
CpGG1	Ceratodon	purpureus	GG1	Moss	Bryophyte	CepurGG1.9G130900.1.p	MOTIF	RNBS-C	434	448	(TIR)(NBARC)(LRR)	NLR	TIR-NLR	TNL	LDKEEATKLFLHHAL
CpGG1	Ceratodon	purpureus	GG1	Moss	Bryophyte	CepurGG1.9G045100.1.p	MOTIF	RNBS-C	402	416	(TIR)(NBARC)(LRR)	NLR	TIR-NLR	TNL	LNNYDSLELFMGHAF
CpGG1	Ceratodon	purpureus	GG1	Moss	Bryophyte	CepurGG1.9G113100.1.p	MOTIF	RNBS-C	386	400	(TIR)(NBARC)(LRR)(OTHER)	NLR	TIR-NLR	TNLO	LNSEESLELFCFHAF
CpGG1	Ceratodon	purpureus	GG1	Moss	Bryophyte	CepurGG1.3G055600.1.p	MOTIF	RNBS-C	174	188	(NBARC)	NLR	UNDETERMINED	N	LSPLKSWKLFCHHAC
CpGG1	Ceratodon	purpureus	GG1	Moss	Bryophyte	CepurGG1.3G054900.1.p	MOTIF	RNBS-C	174	188	(NBARC)	NLR	UNDETERMINED	N	LSPLKSWKLFCHHAC
CpGG1	Ceratodon	purpureus	GG1	Moss	Bryophyte	CepurGG1.4G128200.1.p	MOTIF	RNBS-C	365	379	(TIR)(NBARC)(LRR)	NLR	TIR-NLR	TNL	LSDVDSKKVFASYAF
CpGG1	Ceratodon	purpureus	GG1	Moss	Bryophyte	CepurGG1.4G129200.1.p	MOTIF	RNBS-C	360	374	(TIR)(NBARC)(LRR)	NLR	TIR-NLR	TNL	LSDVDSKKVFASYAF
CpGG1	Ceratodon	purpureus	GG1	Moss	Bryophyte	CepurGG1.4G134900.1.p	MOTIF	RNBS-C	365	379	(TIR)(NBARC)(LRR)	NLR	TIR-NLR	TNL	LSNVDSEQVFASYAF
CpGG1	Ceratodon	purpureus	GG1	Moss	Bryophyte	CepurGG1.1G277600.1.p	MOTIF	NB-ARC motif 12	461	475	(TIR)(NBARC)(LRR)(LRR)	NLR	TIR-NLR	TNL	IFSVLRKSYDVLSSE
CpGG1	Ceratodon	purpureus	GG1	Moss	Bryophyte	CepurGG1.1G277600.8.p	MOTIF	NB-ARC motif 12	461	475	(TIR)(NBARC)(LRR)(LRR)	NLR	TIR-NLR	TNL	IFSVLRKSYDVLSSE
CpGG1	Ceratodon	purpureus	GG1	Moss	Bryophyte	CepurGG1.1G277600.5.p	MOTIF	NB-ARC motif 12	461	475	(TIR)(NBARC)(LRR)(LRR)	NLR	TIR-NLR	TNL	IFSVLRKSYDVLSSE
CpGG1	Ceratodon	purpureus	GG1	Moss	Bryophyte	CepurGG1.1G277600.6.p	MOTIF	NB-ARC motif 12	461	475	(TIR)(NBARC)(LRR)(LRR)	NLR	TIR-NLR	TNL	IFSVLRKSYDVLSSE
CpGG1	Ceratodon	purpureus	GG1	Moss	Bryophyte	CepurGG1.1G277600.7.p	MOTIF	NB-ARC motif 12	461	475	(TIR)(NBARC)(LRR)(LRR)	NLR	TIR-NLR	TNL	IFSVLRKSYDVLSSE
CpGG1	Ceratodon	purpureus	GG1	Moss	Bryophyte	CepurGG1.1G277600.2.p	MOTIF	NB-ARC motif 12	461	475	(TIR)(NBARC)(LRR)(LRR)	NLR	TIR-NLR	TNL	IFSVLRKSYDVLSSE
CpGG1	Ceratodon	purpureus	GG1	Moss	Bryophyte	CepurGG1.1G277600.3.p	MOTIF	NB-ARC motif 12	461	475	(TIR)(NBARC)(LRR)(LRR)	NLR	TIR-NLR	TNL	IFSVLRKSYDVLSSE
CpGG1	Ceratodon	purpureus	GG1	Moss	Bryophyte	CepurGG1.1G277600.4.p	MOTIF	NB-ARC motif 12	461	475	(TIR)(NBARC)(LRR)(LRR)	NLR	TIR-NLR	TNL	IFSVLRKSYDVLSSE
CpGG1	Ceratodon	purpureus	GG1	Moss	Bryophyte	CepurGG1.11G058300.1.p	MOTIF	NB-ARC motif 12	460	474	(TIR)(NBARC)(LRR)(LRR)	NLR	TIR-NLR	TNL	IFSVLRKSYDVLSSE
CpGG1	Ceratodon	purpureus	GG1	Moss	Bryophyte	CepurGG1.8G128400.1.p	MOTIF	NB-ARC motif 12	460	474	(TIR)(NBARC)(LRR)(LRR)	NLR	TIR-NLR	TNL	IFSVLRKSYDVLSSE
CpGG1	Ceratodon	purpureus	GG1	Moss	Bryophyte	CepurGG1.8G128400.2.p	MOTIF	NB-ARC motif 12	460	474	(TIR)(NBARC)(LRR)(LRR)	NLR	TIR-NLR	TNL	IFSVLRKSYDVLSSE
CpGG1	Ceratodon	purpureus	GG1	Moss	Bryophyte	CepurGG1.7G154700.1.p	MOTIF	NB-ARC motif 12	454	468	(TIR)(NBARC)(LRR)	NLR	TIR-NLR	TNL	IYSILRKSFDALSPE
CpGG1	Ceratodon	purpureus	GG1	Moss	Bryophyte	CepurGG1.3G226900.1.p	MOTIF	NB-ARC motif 12	490	504	(TIR)(NBARC)(LRR)(LRR)	NLR	TIR-NLR	TNL	IFSVLRLSYDNLPSD
CpGG1	Ceratodon	purpureus	GG1	Moss	Bryophyte	CepurGG1.3G189800.1.p	MOTIF	NB-ARC motif 12	436	450	(TIR)(NBARC)(LRR)	NLR	TIR-NLR	TNL	IFRRLRISYDALSLE
CpGG1	Ceratodon	purpureus	GG1	Moss	Bryophyte	CepurGG1.3G190100.1.p	MOTIF	NB-ARC motif 12	432	446	(TIR)(NBARC)(LRR)	NLR	TIR-NLR	TNL	IFRRLRISYDALSLE
CpR40	Ceratodon	purpureus	R40	Moss	Bryophyte	CepurR40.10G038200.1.p	REGION	TIR	135	322	(TIR)(NBARC)(LRR)	NLR	TIR-NLR	TNL	PDPPSTSQPKHKIFLSHSGAQKYFVENLCKDLEDHHRFPFFDIRESSLPKAERFPEHIFEAAQHCNLAVVVVSEEYFTSKWPMIELVEFVRAKKSGRNPNLKILPVFMGLSVSEFSDQTRQEGWFRKWAGWAEEDRSRINVAEYKEALKVLKAFNGMQFHQDLSTLASYQKNVVRMICKLVSPDVKWY
CpR40	Ceratodon	purpureus	R40	Moss	Bryophyte	CepurR40.10G038200.1.p	REGION	NBARC	332	608	(TIR)(NBARC)(LRR)	NLR	TIR-NLR	TNL	ICEVYREQIGGIQTSGRYKVRVIGYYGVGGLGKTTMCKVLCNELALEFEDKVCHVEMAPNPSSSQKLLHLQEVLKKLTRSRIEVLRDLNEGECKDILCKRVSWEQPAFLALDNLWDDTESIEHAKMFLDHAAFPEGSVMIVTARTLRTLRCLGINESQCFEVPELSKVDARNLFLYHAANGREYVDKGDIDMIDECVSRCYFRKNEKKEHHYIPLAVKVLGIHMGSLGSEPEQWLESLQKVKDFDHFRSKEENPVFGVIRLNYDRLTPEEQALFMDI
CpR40	Ceratodon	purpureus	R40	Moss	Bryophyte	CepurR40.10G038200.1.p	REGION	LRR	734	1139	(TIR)(NBARC)(LRR)	NLR	TIR-NLR	TNL	KDKWYEDKWYEDKNGGITSLEGIQWEHCSNVVVLKVGGLRNLKGVLNLKDLRSLRSLELRQLDKLGGVEGLEDLKNLAYFEWVQSEAIQDFVGSCIFRLEEFKDPIRPHLGQLPESLEVLRVERVGATVGRDVFARCSNLHNLKLVNIRALDGIDFGKCSSLLTLKLSIIEGLQGFTGLRTECLQSLRIKYCNDLRDASGFEHSVRLRELVLDGNHALEKVPDMQKLTGLQILKIAGCGTSEVPDLQKLTGLQILKIAGCGTSEVRGLDSLRQLRELEYSGLSRKLPSLSGLQHLHRLTLFYCKGLTGLEGVGDLPLLRYLDLSLCSSLVRLPELSKCTNLEELDLGYCSSLVRLPELSKCTNLEKLVIRFTGMELFEEDIVMLSKLPNLRPVQIGIQIELDVVKR
CpR40	Ceratodon	purpureus	R40	Moss	Bryophyte	CepurR40.10G109500.1.p	REGION	TIR	2	168	(TIR)(NBARC)	NLR	TIR-NLR	TN	AQSGAASAGSSELRDESRDVLLEPKHKIFLSHNGAQKAFVEHLCLELERCFRYPFFDKRWESLPIGENFPYHIFDAIQQCNVGVVILSEEFLTSKWPMMELVAMVDQAKKNPKFRIMPIYLRTSIKELKDPRHRDRWRPYWHELALKNPTRLEVDKCEATLNYLNSI
CpR40	Ceratodon	purpureus	R40	Moss	Bryophyte	CepurR40.10G109500.1.p	REGION	NBARC	194	402	(TIR)(NBARC)	NLR	TIR-NLR	TN	PPCIRLEDSYIQGRSRLCKVIQDKIDMQQNLRINGVTVVGLYGMAGTGKTSICKALCNEFFTKFHGRVCLAELEKGSEDELLREVVQSLSNTSHLHELSIYQLENGLKEGNFVKEAVFLALDNLLDSNAAFKQVKRYLSAKLPSGSIVMVTTRSKDLLLNMRQYFNQNNCMEMPELNIEEATSLFVKSSEFEKEGDDDARLIERCVMRC
CpR40	Ceratodon	purpureus	R40	Moss	Bryophyte	CepurR40.10G116300.1.p	REGION	TIR	54	223	(TIR)(NBARC)(LRR)	NLR	TIR-NLR	TNL	LEAKHKVFLSHSGAQKDFVEQLCLDIERCDRHPFFDKRRSSLPIGEKFPPLIFDAIRQCNAGVLVLSKEFFTKTKWPMLELVAMVRELKSPNSRLKLIPVFYKLSREEWLDDENRLEWIAQWKEWASVDERICIEEWKKALDALKSINSLMMRDGEVQLRKEIVDAVCKL
CpR40	Ceratodon	purpureus	R40	Moss	Bryophyte	CepurR40.10G116300.1.p	REGION	NBARC	224	583	(TIR)(NBARC)(LRR)	NLR	TIR-NLR	TNL	VLSETRWDDSHVQGRSRMCEILLQKINEREKRNGIQVMGLYGIGGIGKTTMCKAMCNEVFERFGGRVCHVELNTTSEIEILQNVLKRLSTIEHEHVGGLNIDECRDKLRRCVVKQPVFLAIDNLLDNPEAKKQAKTLLGTQWTAGSVVIVTTRAHGELTNLNQYIRSEDCVEMPELTEVEARCLFLNHVTCGQGATIAMLDKRLVGRCVQRCHFGKGEGLGCHYIPLALEVLGEQLGCNGYDAELWEMQLKNIDVFREKLTKDEHPIFSILRTSYDSLSEDVQMLFMDTAVFLPSHPFLPTDMYKWNLFDWLSTVHGTSVDEVMKQLEYLKRRSLLESLGDGRTRMVMHDLWREFCVAEA
CpR40	Ceratodon	purpureus	R40	Moss	Bryophyte	CepurR40.10G116300.1.p	REGION	LRR	590	990	(TIR)(NBARC)(LRR)	NLR	TIR-NLR	TNL	DGRCLFVEEESSKLAETSPGPGGCWRNMRRMGFSNEGWRCLDGVEVDQFVNLLLLKVESGSFSLGGSLELDVKGLRHLKSLELTPGILNRVNCVGLESLSKLTYLRWDNYYTLAPDVEEIGSLRKLQVLILGGFKGDKLPDLSMLTSLRLVSFQGCSTVKTISGLGSKLTNIEFLSLRACYSLQQCPGVGDLYALVELDLAFCGQLKDVPCLRMLTRLRKLVIEGCQLLRAVPGLSDLVALEELWASGCTALEVLPDLRKLSKLRMLKCVGCSALKRWTCTTPLRAVEQIDLRDCSSLEEMPDLSTFPQLEWLYLGGCTGLMTLTSSAPLRALLELDLEGCSKLSSLPDHLSGSVDLEQLRLQKSGIVLHEDEITELKACCRRLEVFPSSARSVYGGLESL
CpR40	Ceratodon	purpureus	R40	Moss	Bryophyte	CepurR40.10G116800.1.p	REGION	TIR	2	169	(TIR)(NBARC)(LRR)(WD40)	NLR	TIR-NLR	TNLO	LEAKHKVFLSHSGAQKDFVEQLCVDLERCDRHLFFDKRRSSLPIGEKFPSLIFDAIRQCHVGILVLSKEFFTKTKWPMLELVAMVRELKSPNSRLKLIPVFYKLSREEWLDHENRSKWIAQWKEWASVDKSICIEEWKKALDALKSINSLMMRDGEVHLHREIVDAVC
CpR40	Ceratodon	purpureus	R40	Moss	Bryophyte	CepurR40.10G116800.1.p	REGION	NBARC	170	458	(TIR)(NBARC)(LRR)(WD40)	NLR	TIR-NLR	TNLO	KIVLPETRWDDSHVQGRSRLCEILLQKINEREKRNGIQVMGLYGIGGIGKTTMCKAMCNEVFERYEGRVCHVELNTTSEVEILRSVLRRLSTIELEHVGGLNIDECRDKLRRCIVKQPVFLAIDNLLDNPEAKKQARTLLGTRWAEGSVVIVTTRAQGELINLNQYIQREDCIGMPELMEEEATSLFLNHVTCGQCATIATLDKGLISRCVERCHFGKGEGLGRHYIPLALEVLGEQLGCNGYDAELWEEQLKNIDVFKEKLTKDEHPIFSILRTSYDSLSEDVQMLFM
CpR40	Ceratodon	purpureus	R40	Moss	Bryophyte	CepurR40.10G116800.1.p	REGION	LRR	555	932	(TIR)(NBARC)(LRR)(WD40)	NLR	TIR-NLR	TNLO	SPGPGGCWRNMRRMCFLNEGWRCLDGVQVDLFVNLLLLKVESGSFSLGGSLEVDVKGLRHLKSLELKTRHLNVKCAGLGSLSKLAYLRWENYHTPPPDVEEIGSLRKLQVLILEGFKGDKLPDLGMLTSLRLVSFQGCAAVKTISGLGSKLTNIEFLSLRECYSLQECPGVGDLYALEELNLGHCGQLKDVPCLRMLTRLRRLIIEGCQQLRAVPGLSDLVALEELWASGCTGLEVLPDLRKLSKLRKLKCAGCSALKRLTCTTPLRAVEQIDLRDCSSLEEMPDLSTFSQLKWLRLGGCTGLRTLTSSAPLRALLELDLEGCSKLSALPDHLSGSVDLEQLRLQKSGIVLHEDEITELKACCRRLEVFPSSARSVYG
CpR40	Ceratodon	purpureus	R40	Moss	Bryophyte	CepurR40.10G116800.1.p	DOMAIN	WD40	972	1304	(TIR)(NBARC)(LRR)(WD40)	NLR	TIR-NLR	TNLO	LPREKIARLVYTRAGGALLALTSTGILKLWNWGRIFDDPGWQATVSIAPQLWLHASGRLMVNNMNDVNRKEVVHSLALSKDGYSAISASGGEVYRYDIRTSETLYTIMCPPPTPTSIAFYPHDNNIVAIGMADSTIQILNTIEQVVVCTLAGHHDKVIGLAFSIPDNSTSVLVSLSADAQLCVWKTEEWGKRQSRFGLLQPDQRTVCAGDLRVQFHNDQRHVLVVGKSQLAVYDTLNVDRPITEWVPQSPFTAAITDATYSCTGHRVFVGFADGSVAYLDSKFRPRRRLVPPIHPPLGASGSTAYPVAIAAHPKIRCQFALGMSDGSVIVVEL
CpR40	Ceratodon	purpureus	R40	Moss	Bryophyte	CepurR40.10G116800.2.p	REGION	NBARC	84	196	(NBARC)	NLR	UNDETERMINED	N	REIVDAVCKIVLPETRWDDSHVQGRSRLCEILLQKINEREKRNGIQVMGLYGIGGIGKTTMCKAMCNEVFERYEGRVCHVELNTTSEVEILRSVLRRLSTIELEHVGGLNIDE
CpR40	Ceratodon	purpureus	R40	Moss	Bryophyte	CepurR40.10G119600.1.p	REGION	TIR	29	198	(TIR)(NBARC)	NLR	TIR-NLR	TN	LEAKHKVFLSHSGAQKDFVEQLCVDLERCDRHPFFDKRRSSLPIGEKFPPLIFDAIRQCHAGVLVLSKEFFTKTKWPMLELVAMVRELKSPNSRLKLIPVFYKLSREEWLDHDNRSKWITQWKEWASVDERICIEEWKKALDALKSINSLMMRDGEVHLRREIVDGVCKL
CpR40	Ceratodon	purpureus	R40	Moss	Bryophyte	CepurR40.10G119600.1.p	REGION	NBARC	199	481	(TIR)(NBARC)	NLR	TIR-NLR	TN	VLPETRWDDSHVQGRSRLCEILLQKIDEREKRNGIQVMGLYGIGGIGKTTMCKALCNEVFERFGGQVCHVELNMTSEVEILRNVLRRLSTIEHGHVGGLNIDECRDKLRRCIVKQPVFLAIDNLLDNPEAKKQAKTLLGTRWAKGSVVIVTTRAQGELTNLNQYIRSEDCIQMPELTKEEATSLFLNHVTCGQGATTTVLDKGLVGRCVERCHFGKGEGLGCHYIPLALEVLGEQLGCNGYDAELWEEQLKNIDVFREKLTKDEHPIFSILRTSYDSLSEDVQ
CpR40	Ceratodon	purpureus	R40	Moss	Bryophyte	CepurR40.10G119900.1.p	REGION	TIR	26	195	(TIR)(NBARC)	NLR	TIR-NLR	TN	LEAKHKVFLSHSGAQKDFVEQLCVDLERCDRHPFFDKRRNSLPIGEKFPPLIFDAIRQGHVGVLVLSKKFFTKTKWPMLELVAMVRELKSPNSRLKLIPVFYKLSREEWLDHENRSKWIAQWKEWASVDKSICIEEWKKALDALKSINSLMMRDGEVHLRREIVDAVCKI
CpR40	Ceratodon	purpureus	R40	Moss	Bryophyte	CepurR40.10G119900.1.p	REGION	NBARC	196	298	(TIR)(NBARC)	NLR	TIR-NLR	TN	VLPETTWDDSHVQGRSRLCEILLRKINEREKRNGIQVMGLYGIGGIGKTTMCKAMCNEVFERYEGRVCHVELNTTSEVEILRSVLRRLSTIELEHVGGLNIDE
CpR40	Ceratodon	purpureus	R40	Moss	Bryophyte	CepurR40.10G120200.1.p	REGION	TIR	29	199	(TIR)(NBARC)(LRR)	NLR	TIR-NLR	TNL	LEAKHKVFLSHSGAQKDFVEQLCVDLERCDRHPFFDKRRSSLPIGEKFPPLIFDAIRQCHAGVLVLSKEFFTKTKWPMLELVAMVRELKSPNSRLKLIPVFYKLPREEWLDDENRSKWIAQWKEWANVDERICIEEWKKALDALKSINSLMMRDGEVQLRKEIVDAVCKIV
CpR40	Ceratodon	purpureus	R40	Moss	Bryophyte	CepurR40.10G120200.1.p	REGION	NBARC	200	485	(TIR)(NBARC)(LRR)	NLR	TIR-NLR	TNL	LPETRWDDSHVQGRSRLCEILLQKINEREKRHGIQVMGLYGIGGIGKTTMCKAMCNEVFERYEGRVCHVELNMTSEVEILRSVLRRLSTIELEHVGGLNIDECRDKLRRCIVKKPVFFAIDNLLDNLEAKKQARTLFGTRWVEGSVVIVTTRAQGELINLNQYIQSEDCIQMPELTEEEARSLFLNHVTCGQGATIEVLDKGLISRCVERCHFGKGEGLGRHYIPLALEVLGEQLGCNGYDAELWEEQLKNIDIFEEKLTKDEHPIFSILRTSYDSLSEDVQMLFM
CpR40	Ceratodon	purpureus	R40	Moss	Bryophyte	CepurR40.10G120200.1.p	REGION	LRR	582	954	(TIR)(NBARC)(LRR)	NLR	TIR-NLR	TNL	SPGPGGCWRNMRRMCFLNEGWRCLDGVQVDQFANLLLLKVESASFSLGGSLELDVKGLRHLKSLELKTRMLNYVKCAGLGSLTKLAYLRWENFCSPPPDIEEIGSLTKLQVLILEGFKGDKLPDLSMLTSLRLVSFLDCSAVKTISGLGSKLTNIESLSLRSCSSLQECPGVGDLYALVELHLGGCGQLKDVPCLRMLTRLRKLVIEHCQLLRAVPGLSDLVALEELWASGCTGLEVLPDLRKLSKLRILRCPGCSALKRLTCTTPLRAVVTISLRDCSSLEEMPDLSNFPQLKWLFLGGCTGLMTLTTSAPLRALLYLDLEGCSKLSALPDHLSGSVDLEQLRLQKSGIVLHEDEITELKACCRRLVVFPSS
CpR40	Ceratodon	purpureus	R40	Moss	Bryophyte	CepurR40.10G120400.1.p	REGION	TIR	29	195	(TIR)(NBARC)(LRR)(WD40)	NLR	TIR-NLR	TNLO	LEAKHKVFLSHSGAQKDFVEQLCVDLERCDRHPFFDKRRRSLPIGEKFPPLIFDAIRQCHAGVLILSKEFFTKTKWPMLELVAMVRELKSPNSRLKLIPVFYKLSREEWLDHENRFEWFAQWKEWASVDERICIEEWKKALDVLKSINSLMMRDGEVHLRREIVDAV
CpR40	Ceratodon	purpureus	R40	Moss	Bryophyte	CepurR40.10G120400.1.p	REGION	NBARC	196	485	(TIR)(NBARC)(LRR)(WD40)	NLR	TIR-NLR	TNLO	CKLVLPETRWDDSHVQGRSRLCEILLQKIDEREKRNGIQVMGLYGIGGIGKTTMCKAMCNEVFERFGGRVCHVELNTTSEVEILRNVLRRLSTIEQEHVGGLNIDECRDKLSRCIVKQPVFLAIDNLLDNREAKKQAKTLLGTSWAEGSVVIVTTRAQGELTNLNQYIRSEDCLEMPELIEVEAKSLFLNHVTCGQSATIEVLDKGLVSRCVERCHFGKGEGLGRHYIPLALEVLGEQLGCNGYDAEVWEEQLMNIDIFREKLTKDEHPIFSILRISYDSLSEDVQMLFM
CpR40	Ceratodon	purpureus	R40	Moss	Bryophyte	CepurR40.10G120400.1.p	REGION	LRR	583	950	(TIR)(NBARC)(LRR)(WD40)	NLR	TIR-NLR	TNLO	PGPGGCWRNMRRICFLNEGWRCLDGVQVDQFVNLLLLKVESGSFSLGGSLELDVKGLRHLKSLELKTRHLNVNCAGLGSLTKLAYLRWENFCSPPPDIEEIGSLTKLQVLILEGFKGDKLPDLSMLTSLRLVSFLDCSAVKTISGLGSKLTNIEFLNLRQCYSLQECPGVGDLYALEELSLGRCGKLEDVPCLRMLTRLRTLVIEGCQLLRAVPGLSDLVALEELWAGGCTALEVLPDLQKLSKLRLLHCPGCSALKRLTCTAPFCGVVKIVLEDCSSLEEMPDLSNFPQLKWLSLGGCRGLMTLTSGAPLRALLYLDLEGCSKLSALPDHLSGSVDLMKLRLQKSGIVLHEDEITELKACCRRLEVI
CpR40	Ceratodon	purpureus	R40	Moss	Bryophyte	CepurR40.10G120400.1.p	DOMAIN	WD40	1057	1365	(TIR)(NBARC)(LRR)(WD40)	NLR	TIR-NLR	TNLO	LMVNDMQNVNWEEVVHSLTLSNDGYIAISASGGDVCRYDICTSQRVFTIMYSPPTPTSIAFYPHDNNIVAIGMADSTIQILNQLEGVVVCTLGGHHDKVIGLAFSDPANSTGVLVSLSADAQLCVWNTQEWSKLRSRLGLLQPDQKTACAGDLRVQFHNTQRHVLVVGKTQLAVYDTLNLDCPLIQWVSQSPFTAAITDATYSCTGKGVYVGFADGSVGLFDALFRPWHRLVPPIHPPLGTSGSTAYPVAIAAHPWNGDQFAMGMSDGSVIVVEPWEAPADKEPGSGEGSQDVRRLNGNQGGSVLPYKF
CpR40	Ceratodon	purpureus	R40	Moss	Bryophyte	CepurR40.10G128600.1.p	REGION	TIR	28	192	(TIR)(NBARC)(LRR)	NLR	TIR-NLR	TNL	TKYDVFLNHRGPDLKKTFVSHLNKALQVAGCEPFLDAKALVKGKHAFKSIDEALTGVRVHVAIFSPRYAESKYCLDELCDIVASQKPLIPVFYDVEPENLRWTEVGPFAEAFKKHLGKGRDHDVMKWRAALSHVAAITGFKLVDCDNDASKLEDKIVAAVLNALP
CpR40	Ceratodon	purpureus	R40	Moss	Bryophyte	CepurR40.10G128600.1.p	REGION	NBARC	190	533	(TIR)(NBARC)(LRR)	NLR	TIR-NLR	TNL	ALPKPPPLPPARHPVGLKESSGNVINMLHKMGDNVGVIGICGMGGIGKTTLAREVYNSEHSKFGSWTFLSDVKEAKGLAVMDLQMKMVTDLLRVNAKKMQWDYTCWFDHIRKHKQRVFLVIDDISKRQQFDDLIPDVKDLPFGSRVLITSRESGVLKNIMLDIPQSELYQVPELNFSNSMELFLWCAFRKNNIDCVDASFHNYVKVITRACCGLPLALEVMGGFLSDKKNLLHNKRYWEEAILALQRNGDIITSLQISYDDLAENEKRMFLDIACFMLGHLERVAIEVWDSNDLYGSSRWSLSRLIDKCLVKVVEVFDGAQFSNQLSMHDLLRDMGRNIVIQRA
CpR40	Ceratodon	purpureus	R40	Moss	Bryophyte	CepurR40.10G128600.1.p	REGION	LRR	565	1545	(TIR)(NBARC)(LRR)	NLR	TIR-NLR	TNL	LRVSGEISDTACQAKLYTRMRELRYLILDGCPVNGDFSGWCEELRWLQWRSMPHEEIPSGLNLPNLAVLDLAYSNCLTRVWPVDFKIDISCKELRMLILNDCSELRELPQDIGKLVKLKFVNLKGCCTLNSLPDSLGDLKELDYLNLSGCSSLISLPDSLGDLEELDYLNLSNCTSLEYLPDSIVKLLGLRELRVSYCSGLKKLPLDFGVLKSLELLNVYKSGLEELPESFGLLESLKEVSFWECIQLRNLSENFGSLENLQRLDLQSCVSLTKLPDSFSELYNLETLYLGGCELLKRVPPTIYKLKNMKRIWIEGTAIKELPENFGQLHSLTRIDFTLCKQLENLCEDFGCLGSLQVMNLNGCERLAKLPDSFSALSNLEELDLSGCKDHQRLLPSLYGLKKLRVLRMGNTELKELPEEFAQLQSLTEVHFDHSKQLRSLCEGFGSLRTLQNVSLNGCESLTKLPDSFSELSNLEELDLSDCKLLEELPASIYKLKKLSRFYMRRTAIKELPEKFDQLRSLREVDFRDCKVLRNLGENFGCLGNLQKIDLYGCKGLTKLPDSLSELSNLEELDLSECKGLGELPASIYKLKKLRVFRMGNTAIKDLPEDFAQLQSLTEVRFDHFKQLQSLCEGFGSLRSLQKLNLNGCESLTKLPDSFSELSNLEVLDLSECKGLGELIPSIYKLKKLRVFRMGNTAIKDLPEDFAQLQSLTKVDLRDCFQLHTLCENFGCLERLQELNLSCCENLTKLPDSFSLLISLENLDLSWCKTLRKLPSSISGFKKLRILRMGSTALEELPEDFGQLHSLTEVDFNDCKQLHKLCENFGSLGSLQMLNLMFCESLKKLPDSFSNLSKLEKSHLYGCMALQRLPPSVSGLKNLKILHMGSTALKELPEDFGQLQSLREVDFRSCKHLQSLSEDFGSLGSLRKLNLDGCGSLTELPRSFSYLSKLKELSLFGCKQIQKLPRPICRLKHLRVTHEVY
CpR40	Ceratodon	purpureus	R40	Moss	Bryophyte	CepurR40.10G129300.1.p	REGION	TIR	28	191	(TIR)(NBARC)(LRR)(LRR)	NLR	TIR-NLR	TNL	TKYDVFLNHRGPDLKKTFVSHLNKALQVAGCEPFLDAKALVKGKHAFRSINEALRGVRVHVAIFSPRYAESKYCLDELCDIVASQKPIIPVFYDVEPENLRWTEVGPFAEAFKKHLEKGRDHDVMKWRAALSHVAAITGFKLVDCDNDASKLEDKIVAAVSNAL
CpR40	Ceratodon	purpureus	R40	Moss	Bryophyte	CepurR40.10G129300.1.p	REGION	NBARC	191	462	(TIR)(NBARC)(LRR)(LRR)	NLR	TIR-NLR	TNL	LPKPPPLPPARHPVGLKESSGNVINMLHKMGDNVGVIGICGMGGIGKTTLAREVYNSEHSKFGSWTFLSDVKEAKGLAVMDLQMKMVTDLLRVNAKKMQWDYTCWFDHIRKHKQKVFLVIDDISKRQQFDELIPDVKDLPLGSRVLITSRESGVLKNIMLDIPQSELYEVPELDFSNSMELFLWCAFRKNNIDYVDASFHNYVKDITRACCGLPLALEVMGGFLSDKKNLLHNKRYWEEAILALQRNGDIITSLHISYDGLAENEKRMFLDI
CpR40	Ceratodon	purpureus	R40	Moss	Bryophyte	CepurR40.10G129300.1.p	REGION	LRR	516	931	(TIR)(NBARC)(LRR)(LRR)	NLR	TIR-NLR	TNL	RMHDLLRDMGRNIVIQRAMYRPELQSHIWDPLVAGKVLQKKQGSDEVLALRVSGEISDTACQAKLYTRMRELRYLILDGCPVNGDFSGWCEELRWLQWRSMPYEEIPSGLNLPNLAVLDLAYSNCLTRVWPVNFKIDISCKELRMLILNDCSELRELPQDIGKLVKLKFVNLKGCRTLNSLPDSLGDLKELDYLNLSGCSSLEYLPDSIVKLLRLRVLLVWYCYGLKKLPLDFGALKSLEVFEAGASGVEELPKSFGLLESLRRVYLMDCRQLRNLSENFGSLKNLQRLDLDSCVSLTKLPDSFSELYNLETLYLNGCELLERIPPSIYKLKNMKTFWIDGTAIKELPENFGQLHSLTRINFTRCKQLENLCEDFGCLGSLVRLDLDGCERLARLPDSFSALSNLEELNLSGCKDH
CpR40	Ceratodon	purpureus	R40	Moss	Bryophyte	CepurR40.10G129300.1.p	REGION	LRR	932	1808	(TIR)(NBARC)(LRR)(LRR)	NLR	TIR-NLR	TNL	EKLLPSLYGLKKLRVLKMRNTELKDLPEEFGQLQSLTEVYFDHSKQLRSLCEGFGSLRILQNVNLNGCESLTKLPDSLSELSNLEELDLSDCKLLEELPASIYKLKKLSRFYMRRTAIKELSEKFDQLRSLSEVDFRDCKVLRNLGENFGCLGSLQNVDLCGCESLTKLPDSFSELSNLEELDLSDCKLLEELPASIYKLKKLSRFYMRRTAIKELSEKFDQLRSLREVDFRDCKVLRNLGENFGCLGSLQKLNLYGCESLTKLPDSFSELSNLEELDLSECKGLGELIPSIYKLKKLSRFHMRRTAIKELSEKFDQLRRLRHVDFKECKALRNLGENFGCLGSLEELILDGCESLTKLPDSFSELSNLEELDLSDCKLLTELPASIYKLKKLGVFRIGNAAFKDLPEEFAQLQSLTEVWFYHSKQIRSLCEGFGSLRSLQNVDLYGCESLTKLPDSFSELSNLERLDLSDCKLLEELPASIYKLKKLRRIHMRRTAIKELPEKFDQLRSLRHVDFKGCKALRNLGENFGCLGSLEELILDGCKCLRKLPDSFSSMFSLENLYLSECELLEDLPPSIYKLKKLRRFEMGYSALKDLPEDFAQLQSLTKVDLRDCFQLHTLCEDFGCLERLQELNLSCCENLTKLPDSFSRLISLENLDLSWCKTLRKLPFSISGLKKLRILRMGSTALEELPEDFGQLHRLTQVDFNDCKQLHKLCENFGSLGSLQELNLMFCESLKKLPDSFSDLSKLEKLHLYGCMALQRLPPAVSGLKNLIILHLGSTALKELPEDFGQLQSLREADFRSCKQLQSLSEEFGNLGSLRKLNLDGCGSLTELPRSFSYLSNLKELSLFGCKQIQKLPRPICRLKHLRVTHEENGS
CpR40	Ceratodon	purpureus	R40	Moss	Bryophyte	CepurR40.10G141600.1.p	DOMAIN	a/b	48	271	(a/b)(NBARC)(LRR)	NLR	UNDETERMINED	ONL	EVEIIFIHGQSKQGISTPYEKGYWTTWLARDGSSDNCWPETWLAEKFPRARILSVSYDVNLALKSSESGTMDLYPVGETLVQEMVFPGVGIGQNGCPVVFVCHDVGGLIAKQIVVMAHDKFKRNTEIQKLSYNIKGFFFYATPHGGSKFVEMVSEIGRLNSRFEHIQREVFHNNWKFKVVLEAHATAHNWTLFTSKIVEEHSGRHVGYDNVLHVSTDHFDVCRP
CpR40	Ceratodon	purpureus	R40	Moss	Bryophyte	CepurR40.10G141600.1.p	REGION	NBARC	285	668	(a/b)(NBARC)(LRR)	NLR	UNDETERMINED	ONL	FISKVVQTQNKILSLPLPPRLAKVDDTLSSLSKKLENNSIVGLVGMGGIGKTTLSKVLFNSKMKHYEGSSYLDNVKAHGGNLISFHKQLFQDLCNEKWDEREDLEYHLRKIREQIMKKKVLVVIDDIGTRENLKQLQVLCAFKEGESGSKVIITCREWDILRGFMSDMSDIEIQEVVGLNKDEALKLFSYYAFQGFNGSHSIAEEERSRFDDQALEIVKACNGLPLSLEVIGQHLRRQNYLSGEMRLEMWKGALKRLKEADAIEGRQDKDERLWAKLRISYDVLNKQVQELFLSFACILSNLEDTNKNTIAWICDSLSDVQTLIDVSLIKVADNEIINKKSSETLLEQFDDRSDSWFSTIKDKLTMHDQLQDLGRRIVRDEAFK
CpR40	Ceratodon	purpureus	R40	Moss	Bryophyte	CepurR40.10G141600.1.p	REGION	LRR	622	1188	(a/b)(NBARC)(LRR)	NLR	UNDETERMINED	ONL	NKKSSETLLEQFDDRSDSWFSTIKDKLTMHDQLQDLGRRIVRDEAFKNLPKYIWDKNEIQELLEIKEDSSTLKGLSLIDVNKSWALELEEAMEDGRIQIRRFPQMQLLNLSQSASYAVNHIFKTYQMRPKQLKWLCLNDTDLEHFTILFEKGVIMGLRVLQLRRCRNLRTLPPSIAGLTSLTKLDLSSCGNLQYLPNEIGNLTELVEVDLSYCRSLVSLPNEIGNLTKLAEVDLSWCDSLVSLPTTLGNLKKLKWLNLKYCQKLEEIPTSVGQLTKLEYFSLKNCRSLHTMCTFEKEMPYLSKLNLKGCENLTSFESLGMLSRLQALDMSDCYILRISNMAESLGVMTRLQYLNLEDCGDWVEGAWTPGPGHFGTNASLPELEALWLPAFDPKLDCLPLCPRLQFLHLQCIYYYDVNSDDEDEDNDSDEDEALQESFGNSLGNLTQLQVLHMDGFPTVPPDSLSKLVRLEILSIEYCYDLVKLPESVCCLSQLRSLRLDGCTKLKYLPESLLRLTKLSELDLTSCHPILKLLEEEGDEGHNYGILKRLHSRGCKIKIGWDKEFTISE
CpR40	Ceratodon	purpureus	R40	Moss	Bryophyte	CepurR40.10G144800.1.p	REGION	TIR	20	174	(TIR)(NBARC)(LRR)(WD40)	NLR	TIR-NLR	TNLO	NTYSNDILEPKHKVFLSHSGAQKDFAEQLCVDLETFDRYPFFDKRRSSLPIGEGFVKLIFDAIQQCQIGVLILSKDFFTKTKWPMIELVAMVKELEKPDSKIKIIPVFYHISRQDYVDISNLNQWVSQWEEWANEDKRICVEEWKRALAVLKGIN
CpR40	Ceratodon	purpureus	R40	Moss	Bryophyte	CepurR40.10G144800.1.p	REGION	NBARC	201	480	(TIR)(NBARC)(LRR)(WD40)	NLR	TIR-NLR	TNLO	ETRWDDSHVEGKLRLCEVLRNKINEDRNGVRVIGLYGMGGVGKTTICRAMCNELFQDFQGRVHHAELENNNGVGLLREVLKKFTNKRHEVLGGLQIDQCRDQLKRNLVQEAVFLAIDNVSDNPDSITNAKTYLAAKWAKGSVIIVTARSLDTLLLLHQYVEAHNCIEMPGLEKGEAKSLFLKHVICGRDDTIEMDEELVKSCVERCYFSKGVGHHYIPLALKVLGEQLGCIGYDADRWKAQLNKVETFELELFGTQHPIFSILRTSFDSLPDKAQMLFMD
CpR40	Ceratodon	purpureus	R40	Moss	Bryophyte	CepurR40.10G144800.1.p	REGION	LRR	538	990	(TIR)(NBARC)(LRR)(WD40)	NLR	TIR-NLR	TNLO	TTKVVMHDLWHEFCVAESKVGKFKDRRWVFLEEASSELREVSPPGRCWEHLRRMCFLNEGWKGLHRLHLKDFLNVTVLKLEIQSFIPPNTVRFDLRGLKHLKSLEVNAKYFKTKCVGLGSLRNLVFLSWVSLSEASSRYCEEIGHLTKLQGLAVVSDGEKLPDLSMMTSLRVANLHHSGKFVAGLSSKLSNLRYLSLRGCFNLQECPGLGGLYALEELNLFECRELKKVPCLRLLTLLKKLNISFCKELRAVPGLDGLVALEMLLALGCYKLDSLPDMQKVTKLERLECSGFSDMSVLDIGTFPELKVAAICSCRALKSVTCSKPLRALTNLQLNLCSSLEELPDLRNFPRLEELWLCGCKALMSLMMSVPLHGLEILDLQGCSSLSALPDHLSGSVGLRELRLQQSGVVLNECVRELKSPKVFLSSAKSMYGNKYVTSADNSRDESGTKIFD
CpR40	Ceratodon	purpureus	R40	Moss	Bryophyte	CepurR40.10G144800.1.p	DOMAIN	WD40	993	1785	(TIR)(NBARC)(LRR)(WD40)	NLR	TIR-NLR	TNLO	NGWRSRSLPDSLPTNKITRIIYSNAGDFIMALTSDGMHKRWDWENEATVSVAPHLWKPAEGVRMINVNTGMVNPEEVVPCMALAWNDFQMVSASGGEVSVYTIEDTELHFRSIQTPSAATSLAFHPKFQEVVVVGMEDSTIQIYDATDALGHYQFHAVCTLTGHQKRITGLGFSLRFNVLVSVGADAQLCVWKLEEWSKRHSRFGPLQPDRRTPCMGDIRVQFRNARRDLMVVGRSQLVVYDFQNLGAPFVKWVPQSPFGAALSDATYSCDGKLVYASFVDGSIAVLSAHYLEPINRLAFPIYPPRGVSGSTVSYPMTIAAHPNKPCQFAVGLSDGSVTVLEFSRAPAGEESESGVATTSAAVVQDRPIADEKDEEPRIPDTDVACCGCLDYCSCVFFTSAVGDCSGSSRGVTETDTSKDESGVVEINMQKKYQSRRLPDTLPLHEVISLIYSDAGDSLVAITSNGLHKRWDWENEAAVSFAPHLWCPDNGALVTKDINYNRPGEVVSCMALFRDSCHMIAASGEVFVFHILNTKVINTTIQTPSAATCLSFHPHQEHIIVIGMEDSTIQIYDNRLKEVLCTLEGHQKRIISLVFSTAFNVLVSLGADAQMCLWKVEEWSKQQLNSGPLQPDRRTPCVGDLRVQFRNDKRGLLAVAKSQLAVYDVLNWDRPVAQWILPSSSTSSITDATFSCDGRSVYAAFSDGYVDEFSAYDLRRVSEIRPPIRTPQGESGSILYPLAIAAHPKKPGQIALGMSDGTVLVVEPWKAPEDNEPGSGPTVISQEHRRIDQIEEE
CpR40	Ceratodon	purpureus	R40	Moss	Bryophyte	CepurR40.10G148400.1.p	REGION	TIR	34	208	(TIR)(NBARC)(LRR)	NLR	TIR-NLR	TNL	ALQPKHKVFLSHSSFQKGFVEHLCVELEGCYRFPFFDKRRESLPIGEDFPRHIFDAIQQCHVGVVILSEEFFTSKWPMTELVAMYERVLHEVEKGKSDFKVIPVFFRTSPKVLDDLGKCSEWLSCWHELAEKNSKRVQVEKWEDALKYLRKLNGLIYDGLSEVRFVKEVVDEICK
CpR40	Ceratodon	purpureus	R40	Moss	Bryophyte	CepurR40.10G148400.1.p	REGION	NBARC	208	497	(TIR)(NBARC)(LRR)	NLR	TIR-NLR	TNL	KLVPPEIRMEDSHIQGRSRLCNVIQSGIEAVRKDNIHGVCVMGLYGMGGVGKTSICKALCNEFFTKFHGKVCHAELHRSNEEDLLREVLKTLTNTSGEQLNEFSVDQMRNALREGFIKDAFFLALDNMSDKDASIPEVQSYLSGRLPSGSIVLVTARSKDWLLRVWPYIDENKCIQMPELMLEEAKSLFAKSSDAELKNDVDEHLILRCMNRCYFRKEDGKGSCHYHPLALDVLGRQLSRLPNLDDWVILLDRIDEDIFNQSRENNPPIFSILRKSFDALSPGDQLLFMD
CpR40	Ceratodon	purpureus	R40	Moss	Bryophyte	CepurR40.10G148400.1.p	REGION	LRR	626	1034	(TIR)(NBARC)(LRR)	NLR	TIR-NLR	TNL	RSSKKTNFGHFPNVTVLKIWGIRWRMSENVVINLSGVIHLKSLEISCYDSYNLVIQGLPRNLLFFTFECVRLGQSPPTEQFVKQIACLEDLQFLCLICYPGRKLPDMRSMVSLRVAKFILCENAVTVTGLSSKLSNLRLLDLRDCAQLSSCPGVGDLIALEELQCEDCWRLERLPNLRKLTNLRKLDIDGCGLITELPGLGDLVALEELYASVGGRHFGARLKLPDLGKLKNLRVLDLSGRRLQAVPGLDSLISLQKVDADFQEVLDRPNLRLLTKLQQLNIRGWSSTELREIANLAMLRRLDIGDCKGVDELPDLQGLISLQKLTLRYCEFVHATSLKELSTLEEIQITGCTQLEVLPDLQGLTRLNSLGISDCNMLRGWPDLPSAQYTEESSSKRQKILQHAVGSTS
CpR40	Ceratodon	purpureus	R40	Moss	Bryophyte	CepurR40.10G149000.1.p	REGION	TIR	81	264	(TIR)(PLOOP)(LRR)	degenerate NLR	TIR-NLR	TPL	MKSQPKYKIFLSHSGAQKYFVENLCKALEDHHRFPFLDIRPRCLPKGERFPQHIFEAAQQCSLAVVVVSEDYFTSKWPMIELVEFVRAIKSGRNPNLKILPLFMGLTVSEFGDQTRQDGWFRKWAEWAEEDPLTRINVAEYKEALKEVKAFNGMQFHQLDVRKLASYQRNVVRMICQLVSPDVK
CpR40	Ceratodon	purpureus	R40	Moss	Bryophyte	CepurR40.10G149000.1.p	REGION	PLOOP	274	551	(TIR)(PLOOP)(LRR)	degenerate NLR	TIR-NLR	TPL	SNICEVYSEQISTIQPSGTHKVRVIGYYGVGGLGKTTMCKVLCNELAFEFEDKVCHVELAPNPSSSLKLLHLQEVLKKLTSTSEEVLCGLNEGECKDILCKSVSWEQPAFLALDNLWDDSASIEHARMFLQEAAFPEGSVVMVAARTLRTLRYLGIDKSQCFEVPELSKVDARNLFLYHAVNGRQYVNEGDIDMIDECVSRCYFRKSEKQGCHYLPLAVKVLGMHLGSLGSDPKQWLESLPRVRDFDLHSSEENPVYGVIRVNYDRLTPGEQALFMDI
CpR40	Ceratodon	purpureus	R40	Moss	Bryophyte	CepurR40.10G149000.1.p	REGION	LRR	663	1002	(TIR)(PLOOP)(LRR)	degenerate NLR	TIR-NLR	TPL	IEEEGGDPDEDHGISSLQGIQWRYCSNVVVLKLDGLYSLKEVLNLKGLSCLRSLELFELFELGGVEGLEDLVNLTFFRWDFGEHGFENAIRPHLGQLPRSLKVLQVLDVGATVGRDVFARCTSLCNLTLKNILAHDGINFGRCSSLLTLDLWNIEGLQELTGLKTIDSLRVQYCDDFRDASGLEQVSVCLRELVLEVNSLLREVLDVQKFTGLQILRIMDWDGISEVRGLDRLRQLRELECCSLPNLSELPSLSGLQHLHVLFLSGCEALTGLEGVGDLRSLRHLHLWGCSSLIRLPELSKCTNLVELIILDTAIELGEEDIVMLSKLPKLLPVRFSIDL
CpR40	Ceratodon	purpureus	R40	Moss	Bryophyte	CepurR40.10G161400.1.p	DOMAIN	a/b	60	294	(a/b)(NBARC)(LRR)	NLR	UNDETERMINED	ONL	QPEVEVVFIHGLSNPGLGDSKDAYWTTWLAKDGSDDCWLQTWLADEFPKARILSVSYDANLAVKSSTSGRMDLYPDGESLVQQMVFRDVGIGQNGCPVVWVCHCLGGLVAKQIVVMGHDNFRRDKKIQKLLQSTKAFFFYATPHGGSELVKGSDELGRLNSRFEFIRLSEFRGKWKIPVVAEAHATAHKWFGSSKIVEEDSARYMYGHVMHVPADHFDVCRPESVKSTSYLHLTN
CpR40	Ceratodon	purpureus	R40	Moss	Bryophyte	CepurR40.10G161400.1.p	REGION	NBARC	297	591	(a/b)(NBARC)(LRR)	NLR	UNDETERMINED	ONL	TKIVFEHKESHSKVLKLPRFVAKVDDKLSMLRRKMEKNPTVGLVGMGGIGKTTLSKIMYNLERERYDRSCYLEDVRSCTDFVTLHKKLFQELCDDRWDETEDLEYHLEKIQGQIRNKKVLVIVDDVWTKRSLEDLEVVDAFQNGRKGSKLVITCRDQAILRDLVRKDDTCDSGILEVGGLNDKQARELFVHYAFHEFDDASEMDNEERGEFEDQASEIVMACGGLPLSLEVIGQHLRNQNVLPKDERMEMWKEALERLKAADALEGHKNADERLWAKLRISYDDLGDLEKQLFLD
CpR40	Ceratodon	purpureus	R40	Moss	Bryophyte	CepurR40.10G161400.1.p	REGION	LRR	725	1208	(a/b)(NBARC)(LRR)	NLR	UNDETERMINED	ONL	YGYPQMRLLNLSRSGVDVVDYFLRKCLQKANLFRLHWLCLSETDLTKEHLGVLDRRFMNLHVLQLWGCRELYELPSSIRGLTSLEELDVSSCRNLEKVPDEIGNLGQLLKLHISHCSRLKRLPLTLGNLKQLKLLNLSGCLSLEEIPASVGHLTKLEYLLLSDCYRLHTMCEFETRMPHLSELNLSDCESLKSFKSLGNLNRLQALNMSRCHRLRIPNIAECLGQMSRLQHLTLSRFDHGGHHRRADGGTKEKGHFDFDATFLNLESLRFGASPRDVILPVCPRLKVLDLWKSRMWCDEELLDLDLWKSRMWCNEELPESFSESFGNLTELQELNMWYFRTVPESLGNLTQLRILHLKRIRKFPDSLTKLVGLEHLYCERSRARRLPEHVGLLASLQTLELYWYSELVELPVSVGQLAHLRSLKLVWCKKLKRLPECLAELPELSELNLWESVNLDWKEEGQHAMLKQLHERGCKITRPDGLDF
CpR40	Ceratodon	purpureus	R40	Moss	Bryophyte	CepurR40.10G161500.1.p	DOMAIN	a/b	46	275	(a/b)(NBARC)(LRR)(LRR)	NLR	UNDETERMINED	ONL	QPEVEVVFIHGLSIRELGDSKDAYWTTWLAKDGSDNCWPQTWLADEFPKARILSVSYDANLAVKSSTSGRMDLYPDGESLVQQMVFPEVGIGQNGCPVVWVCHCLGGLVAKQIVVMGHDNFRRDKKIQKLLQSTKAFFFYATPHGGSELVKRSDELGRLNSRFESIRESEFRSKWKIPVVAEAHATAHKWFGSSKIVEEDSARYMYGHVMHVPADHFDVCRPESVKSTSY
CpR40	Ceratodon	purpureus	R40	Moss	Bryophyte	CepurR40.10G161500.1.p	REGION	NBARC	283	577	(a/b)(NBARC)(LRR)(LRR)	NLR	UNDETERMINED	ONL	TGIVCEHKKSHRKVLKLPGFVVEVDDKLSMLRKKLEKNPTVGLVGMGGIGKTTLSKIMYNLERERYDRSCYLEDVRSCTDFVTLHKKLFQELCDEKWDEKEDLEYHLEKIQGQIRNKKVLVIVDDVWTKRSLEDLHVVDAFRNGRKGSKLVITCRDQAILRDLVRKDDTCDSGILEVGGLNDKQARELFVHYAFHEFDDASEMDNEERGEFEDQASEIVMACGGLPLSLEVIGQHLRNQNVLPKDERMEMWKEALKRLKAADALEGHKNADERLWAKLRISYDDLGDLEKDLFLD
CpR40	Ceratodon	purpureus	R40	Moss	Bryophyte	CepurR40.10G161500.1.p	REGION	LRR	710	975	(a/b)(NBARC)(LRR)(LRR)	NLR	UNDETERMINED	ONL	SYGYPQMRLLNLSKTYVDMVDYLRKCSPEAKPCKLHWLCLNGNFSLRKDILEVLDRRFMNLHVLQLRDCYWLNELPSSIGGLTSLKELDVSLCRNLEKLPDEIGNLGQLLKLDVSSCRNLEKLPDEIGNLGQLLKLDISYCRRLKRLPLTLGNLKQLKLLNLSRCGSLEKIPASVGHLTKLEYLLIGQCVKLRTMCEFETTMPHYLSELNLSGCKYLMSFKSLGNLNRLQVLNLSDCKYLRIPNIAECLGQMSRLQHLNLDGFDYG
CpR40	Ceratodon	purpureus	R40	Moss	Bryophyte	CepurR40.10G161500.1.p	REGION	LRR	1002	1234	(a/b)(NBARC)(LRR)(LRR)	NLR	UNDETERMINED	ONL	TFPNLESLRFEASPKDVILPVCPRLKYLYLWSLRSYLPKEELPDSFGESLGNLTQLQELHMTNYRSVPESLGNLTQLRVVFLDNAKKFPDSVTKLVSLEHLHVSYSRARRLPVHVGHLTSLQKLELEQCSKLVELPVSVGHLTSLQKLVLKQCSKLVELPVSEGQLSQLRSLELVDCKKLERLPECLSELPELSELNLCGSHNLQWQEEGQLAMLKQLHERGCGITRPDGLNL
CpR40	Ceratodon	purpureus	R40	Moss	Bryophyte	CepurR40.10G167300.1.p	REGION	TIR	29	195	(TIR)(NBARC)(LRR)(WD40)	NLR	TIR-NLR	TNLO	LEAKHKVFLSHSGAQKDFVEQLCLDLERCDRHPFFDKRRSSLPIGEKFPPLIFDAIRQCHVGILVLSKDFFLKTKWPMLELVAMVRELKSLNSKLNLIPVFYKLSREEWLNRKNRSMWIAQWKKWASVDKTICIEEWKKALDGLKSINSLMMKDGEVHLRREIVDAV
CpR40	Ceratodon	purpureus	R40	Moss	Bryophyte	CepurR40.10G167300.1.p	REGION	NBARC	196	558	(TIR)(NBARC)(LRR)(WD40)	NLR	TIR-NLR	TNLO	CKLVLPETRWDDSHIQGRSRLCEILLKKFDEREKRNGIQVMGLYGIGGIGKTTMCKAMCNEVLERFGGRVCHVELNTTSEVEILRNVLRRLSTIEHEHVGGLNIDECRDKLRRCIVKQPVFLAIDNLLDNLEARKQAKTLLRTRWPEGSVVVIATRALGELTSLNPYIRSEDCTGIPELRKDEARSLFLNHVTCGQGGTIFVLDEGLVSRCVERCHFGKGEGLGHHYIPLALEVLGEQLGCNGYDAEVWEEQLKNIDVFREKLRKDEHPIFSILRTSYDSLSEDVQMLFMDTALFLPSHPFHPEDMYKWNLFDWLSTVHGTSVGEVMRQLEYLKRRSLLESSEDGQTRMVMHDLWREFCVAEA
CpR40	Ceratodon	purpureus	R40	Moss	Bryophyte	CepurR40.10G167300.1.p	REGION	LRR	565	973	(TIR)(NBARC)(LRR)(WD40)	NLR	TIR-NLR	TNLO	DGQCLFVEEENSKLAETSPGLGGWRNMKRMGFVNEGWRCLNGVQVEQFANLLLLKVESGSFSLGRSLELDVKGLRHLKSLELKTRDLNLKCAGLGCLTNLAYLRWDNPHTPPPDVEEIGSLTKLQVLFLDGFKGDKLPDLSMLTSLRLVSFASCLAVKTIRGLSSKLTNIMFLSLRSCSSLEECPGVGELYALEELWLSNCRRLKDMPCLRALTRLRKLFIRGCDLLRAVPGLSDLVALEELLTYGCTALELLPDLRKLSKLKVLICAGCCALKRLTCTTPLGAVVGIVLTDCSNLEEMPDLSTFPQLNRLLLDGCTSLMTLTSSAPLRALLVLDLEGCSKLSALPDHLSGSVNLMKLSLQKSRIVLHEDEITELKACCRMLAVFPGSARSVYDGLESSRLSAYGSSNR
CpR40	Ceratodon	purpureus	R40	Moss	Bryophyte	CepurR40.10G167300.1.p	DOMAIN	WD40	1053	1329	(TIR)(NBARC)(LRR)(WD40)	NLR	TIR-NLR	TNLO	SKLLMINDVIEAIHEEVVHSLALTNNGHYAISASGGNISVCKLAFSQRFQSTITSLHPPTALACYPHDNNIVANGLADSTIQILHVYKDVVVCTLGGHRNKIIGLAFSNKSSNSTSVLVSLGADAQLCVWNTQEWSKHRSRLGSLQPDQRTACAGDLGVQFHNDQRHVLVVGKSQLAVYDTLNLDRPVNQWVPQSPFTAAITDATYSCDGQHVYVGFADGSVGYLDAEFRGQHAFVPPIHPPLGASGSTAYPVAIAAHPKIRAQFALGMSDGSVIVV
CpR40	Ceratodon	purpureus	R40	Moss	Bryophyte	CepurR40.11G034300.1.p	DOMAIN	OTHER	48	281	(OTHER)(NBARC)(LRR)	NLR	UNDETERMINED	ONL	EPPEIEIVFIHGLQLSDYSDAYWRTWFVEKRDKDGRGICWPEEWLGEAFPGARILSLKYDSCIRKTNATGRMDGYSLGESLVQEMVEMANIGQKKNCPVVFVCHSVGGLVAKEIVIKAYKKYRNKSKYVNFLQSIRGFHFYATPHDGSKLADLAAYLPFMGGMVNLVEVINKELGRLNEEFARIQRDDYANKWKFSVVAETHITSCYGFSAMVVEEASARHEYNTFLSVGADHF
CpR40	Ceratodon	purpureus	R40	Moss	Bryophyte	CepurR40.11G034300.1.p	REGION	NBARC	306	584	(OTHER)(NBARC)(LRR)	NLR	UNDETERMINED	ONL	QDNKLRKDNLLDFPPFVVGMDSRVNEVCDRLEDHCVIGLVGMGGVGKTTLSKYVFTVEKDKFDRYCFLEDVKSCGNIETCQRRLLRDLCGEQWDELESVNYQLEKIKACIISKKVLLVIDDAGDEEDLRSLQVAAFNDGKTGSKVIVTTRRRDIFENPEDIMDVDFLSNIQAMELFSYYAFIGVEDSVRVQFDSQAKDIVEACGNLPLSLEVIGQFLRSKWKDKSCESIEKKMRVWEEALRRLKEAESLDGSSKDEKLWKRLMISYDDLSSNEKSIFLD
CpR40	Ceratodon	purpureus	R40	Moss	Bryophyte	CepurR40.11G034300.1.p	REGION	LRR	645	1466	(OTHER)(NBARC)(LRR)	NLR	UNDETERMINED	ONL	HDQLQDMVRRIVMNEVDGKKSHVWDMGEGLKTLVQKKGSPTLEGILLARFDKTFLEYTRVKHNIIPRPNTNVVHSFTGLRLLCMISCENILVEYFIRCSRNKLRWFALNHCDITRSSIEDVIHLKSLNVLYFKNCVSLESLPTFIGNLAMLTELDLSSCIGLKSLPESIGALHKLQVLNLDACSSLESLPTSIGNLAMLTELYLSLCKGLKSLPESIGALQKLQVLQLNGCESLESLPTSIGNLAMLTKLHLSLCKGLKSLPESIGALLKLQVLKLTGCESLPSLPTSIGNLGMLTELHLAYCEGLKSLPESIGALHKLQVLDLYKCKSLERLPTSIDNLGMLMALGLWYCKGLKSLPESIGALLKLEVLKLNGCQSLESLPTSIGNLGMLTELHLSLCKGLKSLPESIGALLKLEVLKLNGCESLESFPSSIGNLGMLTELDLSLCKGLKSLPESIGALLKLQVLKLNGCQSLESLPTSIGNLGMLTELHLFYCKGLKSLPESIGALHKLQVLDLYRCESLESLPSSIGNLGMLTELDLSLCKGLKSLPESIGALLKLQVLKLNGCQSLESLPTSIGNFVMLTELHVSSCIGLKSLPESIGALLKLEVLKLNGCESLESFPSSIGNLGRLTELDLSLCKGLKSLPESIGALLKLQVLKLNGCELLESLPTSIGNLAMLTKLHLSLCKGLKSLPESIGALLKLQVLKLNGCELLESLPTSIGNLAMLTKLHLSLCKGLKSLPESIGALLKLQVLKLNGCQSLESLPTSIGNLGMLTELHLFYCKGLKSLPESIGALHMLQVLDLYRCESLESLSTSIDNLSP
CpR40	Ceratodon	purpureus	R40	Moss	Bryophyte	CepurR40.11G043900.1.p	REGION	TIR	12	182	(TIR)(PLOOP)(LRR)	degenerate NLR	TIR-NLR	TPL	GESQSKHDIFLSHSGQEKNFVEQLYHDLKRMKQRPFFDQDSNCLAKAEKFAPEIIEAAGRCRVGVVVVSEGYLTSKWPMLELSRFVECGVKVFPLFFKLSPSDLKENEVETRWKQSWRKLVERGEVNEEVLELWSKAAKELRSSNGLEYAKFADSEYKYRCAVVEEICRLW
CpR40	Ceratodon	purpureus	R40	Moss	Bryophyte	CepurR40.11G043900.1.p	REGION	PLOOP	191	574	(TIR)(PLOOP)(LRR)	degenerate NLR	TIR-NLR	TPL	DVPREEVQGYERLCKVASSMFTEAKVMGWDEKIHKYLGLYGMGSVGKTTLCKAMCSYSEGEFGGRVCYLELPSDQASERIARNERLARLKHAVRQLAAGFDRSVSDSISEEAEEQGWECLEDGLRIQLPVFLAIDNVGDFETSRREARKYLNVGLPSGSKVLVTGRSQEILRSVLGKTECCKPIPRLEWLEAAMLFLSYAAPSVISSVSFLKTEEREIVERCLSECRFEDNGYPSSQYHPLVLRALGTYFHDVDSGNVMSWEEALENKNKLQRSREARNVNAILGLNYHSLSEQVKLVFLDCALYSLGSDEWKYRPWWSVGEPNYLNMWVSWISEVHGISPSDAKLMMKELQRLSLVEDSSSEVLIHDVYKEFARVLVEKEGSK
CpR40	Ceratodon	purpureus	R40	Moss	Bryophyte	CepurR40.11G043900.1.p	REGION	LRR	535	886	(TIR)(PLOOP)(LRR)	degenerate NLR	TIR-NLR	TPL	KLMMKELQRLSLVEDSSSEVLIHDVYKEFARVLVEKEGSKEWQWWMSQASNATQLERLVLNEDQPIIGRAIGRILDCRSLVYLELVDCDDIGPNLEVGSLQSLRVLCVYSCDNLKRVVCSCSNGHNDQMYCSNRAPSRGCMSELVTVKLRYLASLEDLAFLRHCWSLQHLEISDVNSILYLFPAFDADCGSYEPINFRYLKALRTFSMRGVRDMPGFDCDALVRWLLTALQLKNLTAFEYRGLAYEDFQNEEAGVYTIDLNDVVQLSPRLSVLSLALPKQIEEVKGLHLLSALTTLNLHWCRGLRQLLDLRCLPKLKWLCVHGCCKLEALPLLGPEVRDIPCTGLYSLRGHQ
CpR40	Ceratodon	purpureus	R40	Moss	Bryophyte	CepurR40.11G044200.1.p	REGION	TIR	33	178	(TIR)(NBARC)(LRR)	NLR	TIR-NLR	TNL	MRADESLLLQTQRIFLSHSGSQKDFVEQLHRDLKNCGHTLFFDKSTESLPKGRAFPQLILQAARQCLVAVVVLSDQYFMSKWPMLELIAFVEARRTCNSELHILPLFYKLDVCDLKDIIAIRRWKAEWENFAAMDDRFDPNKCEDA
CpR40	Ceratodon	purpureus	R40	Moss	Bryophyte	CepurR40.11G044200.1.p	REGION	NBARC	216	508	(TIR)(NBARC)(LRR)	NLR	TIR-NLR	TNL	LKYDTPPMVAGARLCQIVIGELERQNQVNGGRPAVVGLSGIGGMGKTLLCKALCNRFREEFAGRVCHVECSKSSSSLELQKLILDELTDANKSYLHSFKTSEEVLDRICDLLPQKAVFLAVDNVQEGDLQWLQRIFNRQHKPKSKFVVTARCLSNVQAIVKENALCQAMPSLTEEEALELFIRSAVPTPRLRIPPSYFTDKILKDCIEECFFYNDMQDCRGSRENSGGHYNPMLLQILGFAIKDSNPSQPQHLIEKCRMWGKLQHFHKHPLFEILRTEYDALHPPRCKQLFFD
CpR40	Ceratodon	purpureus	R40	Moss	Bryophyte	CepurR40.11G044200.1.p	REGION	LRR	592	873	(TIR)(NBARC)(LRR)	NLR	TIR-NLR	TNL	GGLSDLPQNLESSPPGRNWPDLGRVSLRIENKLPGDDSPQPDLYVLQSIVLTSPPVMFPDHWKIQEWENLQLLCLEGFESKELDISPLKRLRHLKLVSYELRTLRGCDQLKQLRFVELNCSGLREGLNFSRCSKLQELVTGEIYSLQELCLPRSPSDLKILKLRGWNKRLPVELDLGRHRQLRKVAIYHTIWDTGRSSLWGNWSLTLTGLQFLTSLVGLKLIGLPITSLPGLQNLVGLEFLNLRGCAKLEVLPDLSGFSRLARIDRNGCKRLPLEQPLVASS
CpR40	Ceratodon	purpureus	R40	Moss	Bryophyte	CepurR40.11G047400.1.p	REGION	TIR	24	190	(TIR)(NBARC)(LRR)	NLR	TIR-NLR	TNL	GLANYDVFISHRGPDTKTGFVSFLHRDLEAAGLLPFLDCKSIDIGDDSWECIEHAIRITPIAVVVFSESFAQSEWCLRELHVMLHTPSVKVLLVFYKVRPSEVRFPESGQLKDGFQKLIGRHDKNIIEQWRADLDQASKLMGWEHAGAQGRLEGDLVKEIVEKILDL
CpR40	Ceratodon	purpureus	R40	Moss	Bryophyte	CepurR40.11G047400.1.p	REGION	NBARC	187	463	(TIR)(NBARC)(LRR)	NLR	TIR-NLR	TNL	ILDLANKPLPLFVGDYVVGTKKVVEDIIQIIDTKKTILMLGLWGMGGIGKSTLARELYNRLRRGFDASGYIEDVTEKVLHGGVVKVQNLILKDLCTNEAHVVEDKSKGRTILEERLSKKRVLIVLDDVCDSDAMGFWITRKMLSIGSLCIVTSRDRRVIELSGTLDMNEEMHIQHVQGLSNVDSKQVFASYAFGGVSKVKPELERMVASISKACGGVPLVLKVCGALLKHEVNVLIWNEVLKKLNTGTIMDEEKIFECLRMSYDSLKGQYREMFLDI
CpR40	Ceratodon	purpureus	R40	Moss	Bryophyte	CepurR40.11G047400.1.p	REGION	LRR	509	1172	(TIR)(NBARC)(LRR)	NLR	TIR-NLR	TNL	MHDHLRDMGREIERKGRMDDGGIKRLWMPKFLELLKEDGELPTSLQTLIIHNYGFSYNPYTQEHQRLDLDVSHLKELRIFICKGDINVSSSLPKNLSWICSRKMNIFPIIPQMNKLVILDLECSSIQAMCESVGNATKLEVLTLSSFSKLSSLPHSFGMLKRLRDIQLVGSGIQSLPESFGELSNLEVLNLSSCSRLSSLPHSFGMLKRLRDINLKRSGIESLPESFGELSNLEVLDLSFCSQLSSLPHSFGMLKRLRDINLEDCWIQSLPEWFRELSNLEVLDLSSCSRLSSLPHSFGMLKRLRDIQLVGSGIQSLPESFGELSNLEVLNLSSCSRLSSLPHSFGMLKRLRDINLKRSGIESLPESFGELSNLEVLDLSFCSQLSSLPHSFGMLKRLRDINLEDCWIQSLPEWFRELSNLEVLDLSFCSQLSSLPHSFGMLKRLRDINLYNSGIESLPESFGELSNLEVLNMAYCIKLSSLPHSFGMLKKLPRIDLGASGMDSLPESIGELSNLEVLDLRRCSQLCSLPHSFGMLKRFRDINLWWSGIESLPESFGELSNLEVLNLGDCFKLRSLPHSFGMLKRLRDFNLGGSGIESLPESFGELSNLEALDLRRCSQLSSLPHSFGMLKRLSKINLWESGIRSLPESFGELSNLELFSAQFT
CpR40	Ceratodon	purpureus	R40	Moss	Bryophyte	CepurR40.11G056000.1.p	REGION	TIR	29	202	(TIR)(NBARC)	NLR	TIR-NLR	TN	TPSFKSRHTVFLSHSGEQKAFVERLCVALEGCFLYPFFDKRDHSLPIGDNFADKISDAIKECHVGVVILSKKFFTSKWPMLELVAMVDEVAKRKGSFQILPVYYSISTEEIKDHENRRQWLLEWEKLAIEKPRGVEVARWQAALGFICPLNGLNYDGVSELRLEKRIVDLICEL
CpR40	Ceratodon	purpureus	R40	Moss	Bryophyte	CepurR40.11G056000.1.p	REGION	NBARC	203	493	(TIR)(NBARC)	NLR	TIR-NLR	TN	VPPEIRLDDTHIQGRDRLCKVILDNIDAWRKAKMDGVCVVGLYGMGGVGKTSMCKVLCNKFFREFQGRVCHVSLGNMSDEESMREVVKKLTGTSYERLQGFTEDKMRYVLKDGIIKEAAFLALDNMSDTYTSISEAKCYLSARIPSGSVVLVTARSLGSLLHLRPYVEKSNCMEMPELKVQEAKSLFAKSSNFEPKNEDDEQLLDCCVKKCYFRKDDGKESYHFHPLALDVLGRQLGCFDSKEWIAQLENIGKIGEDIFNQLSEKNHPIFSILRTSFDTMSPDDQMLFMDI
CpR40	Ceratodon	purpureus	R40	Moss	Bryophyte	CepurR40.11G060000.1.p	REGION	TIR	24	193	(TIR)(NBARC)(LRR)(LRR)	NLR	TIR-NLR	TNL	LHSKHKIFLSHSGVQKDFVEQLCVDLERWDRYPFFDKRPDSLPIGENFPHHIFAAIKQCQVGIVILSEDFFTRSKWPMIELVAMVKEARTRGLSFKIIPVFLSISLDEFRNPTKRKEWISCWQELAMKDKRVNVEEWEEALRYLQPINSMVYDGLGEVKFRRAIVEEICK
CpR40	Ceratodon	purpureus	R40	Moss	Bryophyte	CepurR40.11G060000.1.p	REGION	NBARC	194	474	(TIR)(NBARC)(LRR)(LRR)	NLR	TIR-NLR	TNL	VVLPRTRLEDSYIQGKSRLCKVIQEKIDLQASKKSHGVQVMGVYGMGGIGKTSICKALCNEYETRFCGRVCHAELERISKAELLRQVLKRLTDLSHELLDRWNEDELLQGLNGEAIKEPVFLAVDNVSDTQESIDEAKTYLSAGLPSGSIVMMTSRSKATLLRVRPDVTESHVLEMPELDVEEAKSLFRRSSELERRGEADDGVVARCVKRCHFRKNDGSGSFQYHPLTLDVLGKQLGCIDPKEWEAHLDKIDEDIFNGTREKDHPIFSVLRKSYDDLSSN
CpR40	Ceratodon	purpureus	R40	Moss	Bryophyte	CepurR40.11G060000.1.p	REGION	LRR	586	1027	(TIR)(NBARC)(LRR)(LRR)	NLR	TIR-NLR	TNL	CWEHVKRMVFFGSGLLERVNFAYFSNVTVLKIKWLYLEKDLVLDLSGLARLRSLDLVIHDPSRLVVRGLPRRLVYLRISSDDPWSTSAFLQKQVGYLTELQHLELADYGGDKLLDMKCMVSIRVAMFYFCYNVVTVAGLSTKLSNLRVLHFVSCTELRRCPGVGDLAALEELEFGACFRLKGLPNLGKLRNLRKLYVSQCELIKELPGLGGMVALEELSIYACDRLKSLPNLGKLRNLRILNMSGCPLINDLPGLGELIALEGLYTALYEEPLRLSLPDMSKLGNLRVLGLRNRRLEAVPGFERLTSLQEVEANFLEVVHKPSLLHLSKLQIVDIRGWSLLQLTELTNLAVLRRLTIRDCTRVDRLPDLEGLMCLQKLVIRDCGFRDVGGLSHAIALESLEIHDCRDLERLPDFRRLTRLKALDISGCAMLRRWDCRVGQVE
CpR40	Ceratodon	purpureus	R40	Moss	Bryophyte	CepurR40.11G060000.1.p	REGION	LRR	1030	1241	(TIR)(NBARC)(LRR)(LRR)	NLR	TIR-NLR	TNL	SCGPDDTCDIAPDFQMPSALRRLSLGSCETLEDVMGIGAFSRLEILECDGLPAVIELPDLSSFPGLTSLVVSYCKSLKTLTIGEPIHALSELSVYQCSSLTSLPDLSSFPGLVRLNLLGCTGISRLSTSKPMTALKVLVLGHLDWTSCGVKAVPDLGMFPALEILNLWGCTLLPTLKSSVPLPALRLLDATGCTSMSSADLDELQALCPQCK
CpR40	Ceratodon	purpureus	R40	Moss	Bryophyte	CepurR40.11G060100.1.p	REGION	TIR	24	198	(TIR)(NBARC)(LRR)(LRR)(LRR)	NLR	TIR-NLR	TNL	ATHSKHKVFLSHSGAQKDFVEQLCVDLERWDRYPFFDKRRDSLPIGENFPYHIFEAIKQCQVGVVILSVDFFTRSKWPMIELVAMVKEARTRGLSFKIIPVFLCISLDAFRDPTKRKEWVSCWQELAMKDKRVNVGEWEEALRYLQPINSMVYDGLGEVKFRKAIVEEICKVVLP
CpR40	Ceratodon	purpureus	R40	Moss	Bryophyte	CepurR40.11G060100.1.p	REGION	NBARC	201	481	(TIR)(NBARC)(LRR)(LRR)(LRR)	NLR	TIR-NLR	TNL	RLEDSYIQGKSRLCKVIQEKINAQAREKNHGVQVMGVYGMGGIGKTSICKALCNEYTIRFCGRVCHAELERKSKAELQREVLKRLTDISHDLLDRWNEDELLRGLNGGVIREPVFLAVDNVSDSQESINEAYRYLSARLPSGSIVMMTARSKGTLLRVRPDVTESHVLEMPELDVEEAKSLFRRSSELELRGEADDLVVERCVERCCFRKDDVSDSYHYHPLTLDVLGKQLGCIDPKEWEAHLDKIDEDIFNRTGEKDHPIFSVLRKSYDVLSSEDQLILL
CpR40	Ceratodon	purpureus	R40	Moss	Bryophyte	CepurR40.11G060100.1.p	REGION	LRR	540	860	(TIR)(NBARC)(LRR)(LRR)(LRR)	NLR	TIR-NLR	TNL	MHDLWRAFCEVEVQSGELRCRRWVYGSEGCRELIETSPAGTCWEKVQRMVFSGFGLRSTLERVNFSYFSNVTALRIAVPDLVNDLVLDLSGLSRLRCLELVDGPSRLVVRGLPRRLVFLCTSSSYSRLFPVSAFSQELGKQVGYLTELQHLELIDYGGYKLPDMKCMVSMRVAMFYSCNNVVTVAGLSTKLSNLRVLHFVHCTKLRSCPGVGDLVALEELQFRGCNRLEGLPNLGKLRNLRILDVSQNSIIVEIPGLGDVVALEELRLTQCDGLNSLPNLGKLRNLRILDVSECPSINELPGLGDMIALEELNAEGQDRRD
CpR40	Ceratodon	purpureus	R40	Moss	Bryophyte	CepurR40.11G060100.1.p	REGION	LRR	866	1046	(TIR)(NBARC)(LRR)(LRR)(LRR)	NLR	TIR-NLR	TNL	HYRFISLPDMSKLGNNRLSLPDMSKLGNLRVLRIMNRGMEAVPGFESLISLQEVKADFREVVGKPSLLHLSKLQIVEISGWSLLQFTELSNLAVLRRLTIQDCTGVDKLPDFEGLIRLQELVIWNCGFKDVGGLSHAIALESLRIVDCRDLERLPDFRMLTRLESLDIIGCEMLRRWDCRV
CpR40	Ceratodon	purpureus	R40	Moss	Bryophyte	CepurR40.11G060100.1.p	REGION	LRR	1057	1279	(TIR)(NBARC)(LRR)(LRR)(LRR)	NLR	TIR-NLR	TNL	DDTWIGSDVPDCQMPSALRRLSLQSCYTLEDVMGIGAFSRLETLECRGLPAVVELPDLSSFPGLTTLEVIVCVSLRTLTICEPILALSVLEVESCSSLTSVPDLSNFPGLVSLKLFGCAGISRLSTNKPMTALKVLVLVEYSWTGGGVKAVPDLGIMFPALETLNVSGCTLLTTLRSSVPLLALKKLDATGCPSLSSADLDELQALCPQCEIIKINEILNCAS
CpR40	Ceratodon	purpureus	R40	Moss	Bryophyte	CepurR40.11G064700.1.p	REGION	TIR	54	227	(TIR)(NBARC)(LRR)(LRR)	NLR	TIR-NLR	TNL	KSKPQPEPKLERDLNSERQHDTDPRLQPKHKIFLSHSGAQKDFVEQLCEDLERFHHFPFFDKCEDSLPKGERFPELIFQAAKQCRVAVVVVSEEFFTRTKWPMLELDAFVKAQKKRNGYPRILPLFFKLSRAQCRESARRELWLKVWRGWARVDSKIVVEDWVDALNVFGPSNG
CpR40	Ceratodon	purpureus	R40	Moss	Bryophyte	CepurR40.11G064700.1.p	REGION	NBARC	250	623	(TIR)(NBARC)(LRR)(LRR)	NLR	TIR-NLR	TNL	VPPDLQFDTTSYQGSERFCKVIVDKLHEVEASIEYGVRVVGVYGVGGLGKTSVCKALYNSQYAEYDGRVCLVELGGLSLEELQKQVLRELTQLNPELEKELRGDKVVRLLKERVHKHKVLLAIDNVWDSSVSRDAALTFLQAGFHCDSMVLVTARTRDILVRLGIEENHCIEMPELDEDEATKLFLHHALPYCLQLEGPQREVVVQCVERCRFDKGGAMGKSGFQYLPLAIKVLAGQLGGSSKDPLDWREGMWKLNFNLSQERVHPVFSVLRTGYDSLSVSQQLLFMDVALFGPGPNSRIPRLCRYWQEDIIFGNVFCWLSLLHKRSLSDTKDDLQILKRRSLLEDLGDGFSRITLHDLYYEFAVNESQAMDFS
CpR40	Ceratodon	purpureus	R40	Moss	Bryophyte	CepurR40.11G064700.1.p	REGION	LRR	645	899	(TIR)(NBARC)(LRR)(LRR)	NLR	TIR-NLR	TNL	STAEIPEDLQRIPGLSCWPALRRIAICNSKISSLERAELQYCSNVVLLKLVNCPDIKRAELHDLGCLAFLEVDGCSELKASSLGIEGMRKLVWLRWSGSSFSHPCFPDMSLLKSLRVLELVGAWDSPESLLSSLPGLEECVHLFELTLWGHPQLLAFPDLSRMVSLQKVWFGDCGEASGLRGLSSKMTQLQELRLYDCHGIVELPGVEELVTLKKLQLVSCRVTVSSPDLKKLTNLDDLVCSGFSFKKSRRIKIA
CpR40	Ceratodon	purpureus	R40	Moss	Bryophyte	CepurR40.11G064700.1.p	REGION	LRR	902	1118	(TIR)(NBARC)(LRR)(LRR)	NLR	TIR-NLR	TNL	REELSVNEYDDLLELPDLSSLRGLRSLDLSRLNVGSLHEFHISHLTNLQILKCEWLEALTEVPDLSTLSQIRVLSFSCCYELRSVLEGNIDRLTTLQSLDVSQTAISVLPDLSNMKDLRALDFSNTCVTALPKDFARLATIPDLVMRWCKFLRIPLLELLGERVPEVQEFAAMNALCDIYRGFDFDNVEEGPHPSAFLVCRLLECVGCSTKQSRLRE
CpR40	Ceratodon	purpureus	R40	Moss	Bryophyte	CepurR40.11G064900.1.p	REGION	TIR	57	228	(TIR)(NBARC)	NLR	TIR-NLR	TN	EPQLKPKLEADLHAKRQHDTDPKLQPKHKIFLSHSGAQKDFVEQLCEDLERFHHFPFFDKREDSLPKGERFPELIFQAAKQCRVAVVVVSEEFLTRTKWPMLELDAFVKAKKERNGYPRILPLFFKLSRAQCRESARRELWLEVWRGWARHDSKIVVEDWVNALNIFGPING
CpR40	Ceratodon	purpureus	R40	Moss	Bryophyte	CepurR40.11G064900.1.p	REGION	NBARC	251	461	(TIR)(NBARC)	NLR	TIR-NLR	TN	VPPELQFDTTSYQGSDRFCKLIVDKLHEVEASTEYGVRVVGVYGVGGLGKTSVCKALYNSQYAEYDGRVCLVELGGLSPEELQKQVLRELTQLNPELEKDLRGDKVVRLLKERVHKHKVFLAIDNVWDSSVSRDAALTFLQAGFHCDSMVLVTARTRDILVRLDIDENHCIEMPELDKEEATKLFLHHALPYCSQVEGSQREVVEQCVERC
CpR40	Ceratodon	purpureus	R40	Moss	Bryophyte	CepurR40.11G065100.1.p	REGION	TIR	28	193	(TIR)(NBARC)(LRR)(LRR)	NLR	TIR-NLR	TNL	TKYDVFLNHRGPDLKKTFVSHLNKALQVAGCEPFLDAKALVKGKHAFKSINEALRGVRVHVAIFSPRYAESKYCLDELCDIVASQKPLIPVFYDVEPENLRWTEVGPFAEAFKKHSEKGRDHDVMKWRAALSHGAAITGFKLVDCDNDASKLEDKIVAAVLNALPR
CpR40	Ceratodon	purpureus	R40	Moss	Bryophyte	CepurR40.11G065100.1.p	REGION	NBARC	189	527	(TIR)(NBARC)(LRR)(LRR)	NLR	TIR-NLR	TNL	NALPRPPPLAPARHPVGLKKSSRNVINMMHKMGDNIGVIGICGMGGIGKTTLAREVYNSEHSKFGSWSFLSDVKEAKGLAVMDLQMKMVTDLLHVNAKKMQWDYTCWFDHIRKHKQRVFLVIDDVSKRQQFDDLIPDVKDLPLGSRVLITSRESGVLKNIMLDIPQSELYQVPELNFSNSMELFLWCAFRKNNIDYVDASFHNYVKDITRACCGLPLALEVMGGFLSDKKNLLHNKRYWEEAILALQRNGDIITSLQISYDDLAENEKRMFLDIACFMLGHLERVAIEVWDSNDLYGSSRWSLSRLIDKCLVKVVEFWDGNQHSNQLSMHDLLRDMGRN
CpR40	Ceratodon	purpureus	R40	Moss	Bryophyte	CepurR40.11G065100.1.p	REGION	LRR	517	1571	(TIR)(NBARC)(LRR)(LRR)	NLR	TIR-NLR	TNL	MHDLLRDMGRNIVIQRAMYRPELQSHIWDPLVAVKVLQKKQGSDEVLALRVGGEIFDTACQAKLYTRMRELRYLILDGCPVNGDFSGWCEELRWLQWRSMPHEQIPSGLNLPNLAVLDLANSNCLTRVWPVNFRIDIACKELRMLILNDCSELRELPQDIRKLVKLKFVNLKGCRTLNSLPDSLGDLKELDYLNLSGCSSLNSLPDSLGDLKELDYLNLSDCSSLEYLPDSIVKLLGLRELRVSFCSGLKKLPLDFGALKSLEVFQADASGVEELPESFGLLESLEKVSFTGCRKLRILSENFGSLENLRHLDLQSCVSLAKLPDSFSELYNLESLFLGRCELLERMPSTIYKLKNMKTIWIGGTAIKELPENFGQLHSLTRINFTLCKQLENLCADFGCLESLQVLDLCGCERLAKLPGSFSALSNLEELDLSGCKDHQKLLPSFYGLKKLRVLKMGNTELKDLPEEFAQLQSLTEVHFNHSKQLRSLCEGFGLLRSLQNVNFSGCESLTKLPDSFSELSNLEKLDLSDCKLLKELPAFIYKLKKLRVFRIGNAALKHIPEEFAQLQSLTEVHFDRSKQLQSLCEGFGSLRGLQKLNLNGCESLTKLPCSFSELSNLERLDLSDCKLLTELPASMYTLKKLRRIGMHRTPIKELPERFDQLRSLREVDFRNCKVLRNLGENFGCLGSLQNVDLYGCESLTKLPDSFSSMSSLEYLCLSECKLLEEWPPSIYKLKKLRVFKMGNTAIKGLPQDFAQLQSLIEVQIDHSKQLQSLCEGFGSLRSLQKLNLNGCESLTKLPDSFAELSNLEELNLSGCKLLTEFPASIYKLMKLRRIHMRRTAIKELAETIDQLRNLRQVDFRNCKVLRNLGENFGCLGSLQNVDLYGCESLTKLPDSFSDLSNLEELDLSYCKLLEELPLSIYKLKKLRVFKMGNTATKDLPEDFAQLQSLTEVRFDHSKQLQSLCEGFGSLRSLQKLNLNGCECLTKLPDSLSELSNLEELNLSGCKRLGELPPSLYKLKKLRVFRMGNTAIKDLPVGFAQLQSLTEVDLRDCFQ
CpR40	Ceratodon	purpureus	R40	Moss	Bryophyte	CepurR40.11G065100.1.p	REGION	LRR	1572	1830	(TIR)(NBARC)(LRR)(LRR)	NLR	TIR-NLR	TNL	LHTLCENFGCLERLQELNLSCCENLPKLLDSFSHLISLENLDLSWCKTLRKLPSSISGLKKLRILRMGSTALEELPDDFGQLHSLTKVDFNDCKQLHTLSENFGSLGSLQELNLMFCESLKKLPDSFSNLSKLEKLHLYGCMVLQRLTPAVSGLNNLKILHMGSTALKELPEDFGQLQSLREVDFRSCKYLQSLSEDFGSLGSLRKLNLDGCGSLTELPRSFSYLSNLKELSLFGCKQIQKLPRPICRLKHLRVTHEEY
CpR40	Ceratodon	purpureus	R40	Moss	Bryophyte	CepurR40.11G065100.2.p	REGION	TIR	21	91	(TIR)(NBARC)(LRR)	NLR	TIR-NLR	TNL	RRENLRWTEVGPFAEAFKKHSEKGRDHDVMKWRAALSHGAAITGFKLVDCDNDASKLEDKIVAAVLNALPR
CpR40	Ceratodon	purpureus	R40	Moss	Bryophyte	CepurR40.11G065100.2.p	REGION	NBARC	87	425	(TIR)(NBARC)(LRR)	NLR	TIR-NLR	TNL	NALPRPPPLAPARHPVGLKKSSRNVINMMHKMGDNIGVIGICGMGGIGKTTLAREVYNSEHSKFGSWSFLSDVKEAKGLAVMDLQMKMVTDLLHVNAKKMQWDYTCWFDHIRKHKQRVFLVIDDVSKRQQFDDLIPDVKDLPLGSRVLITSRESGVLKNIMLDIPQSELYQVPELNFSNSMELFLWCAFRKNNIDYVDASFHNYVKDITRACCGLPLALEVMGGFLSDKKNLLHNKRYWEEAILALQRNGDIITSLQISYDDLAENEKRMFLDIACFMLGHLERVAIEVWDSNDLYGSSRWSLSRLIDKCLVKVVEFWDGNQHSNQLSMHDLLRDMGRN
CpR40	Ceratodon	purpureus	R40	Moss	Bryophyte	CepurR40.11G065100.2.p	REGION	LRR	415	1728	(TIR)(NBARC)(LRR)	NLR	TIR-NLR	TNL	MHDLLRDMGRNIVIQRAMYRPELQSHIWDPLVAVKVLQKKQGSDEVLALRVGGEIFDTACQAKLYTRMRELRYLILDGCPVNGDFSGWCEELRWLQWRSMPHEQIPSGLNLPNLAVLDLANSNCLTRVWPVNFRIDIACKELRMLILNDCSELRELPQDIRKLVKLKFVNLKGCRTLNSLPDSLGDLKELDYLNLSGCSSLNSLPDSLGDLKELDYLNLSDCSSLEYLPDSIVKLLGLRELRVSFCSGLKKLPLDFGALKSLEVFQADASGVEELPESFGLLESLEKVSFTGCRKLRILSENFGSLENLRHLDLQSCVSLAKLPDSFSELYNLESLFLGRCELLERMPSTIYKLKNMKTIWIGGTAIKELPENFGQLHSLTRINFTLCKQLENLCADFGCLESLQVLDLCGCERLAKLPGSFSALSNLEELDLSGCKDHQKLLPSFYGLKKLRVLKMGNTELKDLPEEFAQLQSLTEVHFNHSKQLRSLCEGFGLLRSLQNVNFSGCESLTKLPDSFSELSNLEKLDLSDCKLLKELPAFIYKLKKLRVFRIGNAALKHIPEEFAQLQSLTEVHFDRSKQLQSLCEGFGSLRGLQKLNLNGCESLTKLPCSFSELSNLERLDLSDCKLLTELPASMYTLKKLRRIGMHRTPIKELPERFDQLRSLREVDFRNCKVLRNLGENFGCLGSLQNVDLYGCESLTKLPDSFSSMSSLEYLCLSECKLLEEWPPSIYKLKKLRVFKMGNTAIKGLPQDFAQLQSLIEVQIDHSKQLQSLCEGFGSLRSLQKLNLNGCESLTKLPDSFAELSNLEELNLSGCKLLTEFPASIYKLMKLRRIHMRRTAIKELAETIDQLRNLRQVDFRNCKVLRNLGENFGCLGSLQNVDLYGCESLTKLPDSFSDLSNLEELDLSYCKLLEELPLSIYKLKKLRVFKMGNTATKDLPEDFAQLQSLTEVRFDHSKQLQSLCEGFGSLRSLQKLNLNGCECLTKLPDSLSELSNLEELNLSGCKRLGELPPSLYKLKKLRVFRMGNTAIKDLPVGFAQLQSLTEVDLRDCFQLHTLCENFGCLERLQELNLSCCENLPKLLDSFSHLISLENLDLSWCKTLRKLPSSISGLKKLRILRMGSTALEELPDDFGQLHSLTKVDFNDCKQLHTLSENFGSLGSLQELNLMFCESLKKLPDSFSNLSKLEKLHLYGCMVLQRLTPAVSGLNNLKILHMGSTALKELPEDFGQLQSLREVDFRSCKYLQSLSEDFGSLGSLRKLNLDGCGSLTELPRSFSYLSNLKELSLFGCKQIQKLPRPICRLKHLRVTHEEY
CpR40	Ceratodon	purpureus	R40	Moss	Bryophyte	CepurR40.11G065200.1.p	REGION	TIR	47	227	(TIR)(NBARC)(LRR)	NLR	TIR-NLR	TNL	RAASISPKRNPQQEPELEADLHAERQHDPDPKLQPKHKIFLSHSGAQKDFVEQLCEDLERFHRFPFFDKREDSLPKGERFPDLIFQAAKQCRVAVVVVSEEFFTRTKWPMLELDAFVKAQKERNGYPRILPLFFKLSRAQCRESARRELGLEVWRGWARHDSKIVVEDWVNALDVFGPING
CpR40	Ceratodon	purpureus	R40	Moss	Bryophyte	CepurR40.11G065200.1.p	REGION	NBARC	247	623	(TIR)(NBARC)(LRR)	NLR	TIR-NLR	TNL	IRLVPPELQFDTTSYQGSERFCKLIVDKLHEVEASTEYGVRVVGVYGVGGLGKTSVCKALYNSQYAECDGKVCLVELGGLSPEELQKQVLRELTQLNPELEKDLRGDKVVRLLKERLHKHKVFLAIGNVWDSSVSRDTGLTFLQAGFHCDSMVLVTARTRDILVRLGIDENHCMEMPELDKEEATKLFLHHALPYYSQLEGPQRDVVEQCVERCWFHKGGAVSTARFQYVPLAIKVLAGQLGESSKDPLDWREQMSKPNFNLSQERVHPIFSILRTGYDSLSVTQQLLFMDVALFCPRPNSQLPRLFEIGHEAIIPGNVFYWLSLLHNRSLSDTKEDLQILKRRSLVEDLGDGLSRITLHDLYYEFAVNESQAMDFS
CpR40	Ceratodon	purpureus	R40	Moss	Bryophyte	CepurR40.11G065200.1.p	REGION	LRR	630	1102	(TIR)(NBARC)(LRR)	NLR	TIR-NLR	TNL	ADYKTLSKMTGMVFPSTADIPEDLQRIPGLSCWPALRRIAISNIEISSLDRTELHYCSNVVLLKLVNCPDIKRAELHDLGCLKFLEVAGCWKLEASSLGIEGMRKLVWLRWSGSSLRYPCFPDLSLLKSLRVLELVRGWDSPKSLLSSLPGLDECVNLVELTLSEHRELDAFPDLSRMVLLAKVWFVDCGEASGLRGLSSKMTQLQELRLYHCDGIVELPGVEELVSLKKLQLDSFKFTVSSPDLKKLTNLDDLMCSGFSFKKSRRMKGLDHREELRCNEYDDLLELPDLSSLRGLRKLHLSYCNVESLHEFHISHLTNLQILKCEWLEALTEVPDLSTLSQIRVISFYECSKLRSVVEGNIDRLTTLQSLDVSFTAISMLPDLSQLKDLRALQFCYTCVTALPKDFARLATIPDLRMWGCTFLRIPLLELLGERVPEVQELAAMEALDNIYHVTDLDNVEEGPHPSALSVRR
CpR40	Ceratodon	purpureus	R40	Moss	Bryophyte	CepurR40.11G074500.1.p	DOMAIN	OTHER	29	262	(OTHER)(NBARC)(LRR)	NLR	UNDETERMINED	ONL	LEVVFIHGLVQGKCEDAYWKTWARDGIPENLWPRAWLPKEFPSARVLALSYDASIKRTATDGRMDLFVLGENLIQEMVDFGRIGQNGVPVVFVCHGFGGLVAKQIVVSGNKSQFSQNQKVQNLLQNIDAFCFYSTPHHGSHLAKSPLYHSGGAKAPLLGNFEVLDEETCRLNQEFEQFKHPSWHFHVVAESHEIPKYREMVVPEGSSRYGNATHMTLNASYVDICKPRSEKDSS
CpR40	Ceratodon	purpureus	R40	Moss	Bryophyte	CepurR40.11G074500.1.p	REGION	NBARC	284	594	(OTHER)(NBARC)(LRR)	NLR	UNDETERMINED	ONL	AIESLALESLVRFQEQEESVKGMLQGSRIVGLIGMGGSGKTTLAKVVYKSICSGFERSSYLDDVKSKGTLDEVLVTLIRQFGIKNRKTGGEALLSDFQDSKERYLKGLKAFVKEHKVLVVVDDVGSEENFDYLLSCMDFIDGREDSRMIVTCREWQLLRKHAPLVGKYEPLVGKYEMKLLNVSGLDIELFSRHVYKGVKSGLQRREFLEEYLSLDASGTLIGDFESVFKDTVDACAGLPLSLEVMGSCIGGYLRDCEVSSRECLELWRGALQKLRAAEALDGAEAGNERLWKSLRVSYDDLGPSLREKFLD
CpR40	Ceratodon	purpureus	R40	Moss	Bryophyte	CepurR40.11G074500.1.p	REGION	LRR	644	1107	(OTHER)(NBARC)(LRR)	NLR	UNDETERMINED	ONL	MHDQLRDMGRSIVQGDQRSPEYMTRVWTDKDVRNVLLRNGSRATVGLSLGDLNKTSTSQLMRASKRTKIMIPIECPTLRLFDLREVQGYICKTIVVEDSASMQWICLRDGNIRTVPTFVWECINLHALDLHGCRFLELSELVGNLVKLLELNLSYCHYLRSLPLSIGNLVNLSSLNLCRCWSLTSLPPSIGNLVKLSSLDLYECGSLTSLPPSIGNLVNLSSLLLSWCTKLTSLPPSIGNLVKLSRLDLLECGSLTSLPPSIGNLVNLSSLDLLECGSLTSLPPSIGNLVNLSSLDLYECGSLTSLPPSIGNLVNLSSLDLYECGSLTSLPPSIGNLVNLSSLDLRECGSLTSLPPSIGNLVNLSSLLLSWCKKLTSLPPSIGNLVNLSSLDLGRCESLTSLPESIGNLVNLSSLDLRVCKALTSLPESIGNLVNLSSLNLSECESLTSLPESIGNLVNLRILG
CpR40	Ceratodon	purpureus	R40	Moss	Bryophyte	CepurR40.11G083300.1.p	REGION	TIR	59	226	(TIR)(NBARC)(LRR)	NLR	TIR-NLR	TNL	EPKLEPDLHSERQHDTDPRLQPKHKIFLSHSGAQKDFVEQLCEDLERFHHFPFFDKREDSLPKGERFPELIFQAAKQCRVAVVVVSEEFFTRTKWPMLELDAFVKAQKERNSYPRILPLFFKLSRAQCRESARRELWLKVWRGWARDDSKIVVEDWVNALNVFGPTNG
CpR40	Ceratodon	purpureus	R40	Moss	Bryophyte	CepurR40.11G083300.1.p	REGION	NBARC	251	623	(TIR)(NBARC)(LRR)	NLR	TIR-NLR	TNL	PDFQFDTTSYQGSERFCKVIVDKLHEVEASTEYGVRVVGVYGVGGLGKTSVCKALYNSQYAEYDGRVCLVELGGLSPEELQKQVLRELTQLNRELEKDLRGDKVVRILKERMHKHKVFLAIDNVWDTLVSRDAARTFLQAGFHCDSMVVVTARTKDILVRLDIDDNHCIEMPELDKEEATKLFLHHALPNCSPSLECPQLAVVEQCVERCRFDKGGAVGTSSFQYLPLAIKVLAGQLGGSSKEPLDWREGMSKLNFNPSQERVHPIFSVLRTGYDSLSVTQQLLFMDVALFCPRPNLRLPRFFRYGQEDIISGNVFYWLSLLHNKSLSDTKNDLQILKRRSLLEDLGDGFSRITLHDLYYEFAVNESQAMDFS
CpR40	Ceratodon	purpureus	R40	Moss	Bryophyte	CepurR40.11G083300.1.p	REGION	LRR	649	1062	(TIR)(NBARC)(LRR)	NLR	TIR-NLR	TNL	IPEDLQRIPGLSCWPALRRIAICNSEISSLERTELQYCSNVVLLKLVNCPVIKKADLHDLGCLKFLEVDGCLELESSSLGIEGMRKLVWLRWSCSSLRYPCFPDLSLLKSLRVLELVGRVAGRNSPESFLFSLPGLEECVNLVELTLWGHGKLVAFPDLSRMVSLQKVWFGTCWKASGLMGLSSKMTQLQELRLYDCGGIVELPGVEELVSLKKLQLDSCGVTGSLPDLKKLTNLDDLVCSGFGFTKSRRIKNWVHGEKLRCTEYDDLLELPDLSSLRGLRNLDLSRCDVESLHEFHINHLTNLQILKCQYVDALTVVPDLSTLSQIRVISFSSCPKLKSVLEGNIDRLTTLQSLDVSHTAISVLPDLSNLKDLKALQFCYTCVTALPKDFARLATIPDLSMWGCKFLRIPLLE
CpR40	Ceratodon	purpureus	R40	Moss	Bryophyte	CepurR40.11G090200.1.p	REGION	TIR	78	252	(TIR)	TX	TX	T	QLKSKHTMFLSHSGAQKGFVEQLCEDLERAKQVPFFDKRPDSLPKGEKFAQLIFQAARQCPLAIVVVSEEYFTRSKWPMLELGAFVQTGKCTILPLFLGITCKEFGDVKRREGWFRRWSEWAQEDPRIQVDVWKEALRDLDGRNGLEFSEALGEVAYRKEVVATACTILAKNVQL
CpR40	Ceratodon	purpureus	R40	Moss	Bryophyte	CepurR40.11G090300.1.p	REGION	TIR	78	252	(TIR)	TX	TX	T	QLKTKHTMFLSHSGAQKGFVEQLCEDLERAKQVPFFDKRPDSLPKGEKFAQLIFQAARQCPLAIVVVSEEYFTRSKWPMLELGAFVQTGKCTILPLFLGITCKQFGDVKRREEWFRRWSEWAQEDPRIQVDVWKEALRDLDGRNGLEFSEALGEVAYRKEVVATACTILDKHVQL
CpR40	Ceratodon	purpureus	R40	Moss	Bryophyte	CepurR40.11G097100.1.p	REGION	TIR	20	196	(TIR)(NBARC)(LRR)	NLR	TIR-NLR	TNL	SSSTAMGVDYDVFLNHRGPDVKAGFVAHLDEALRDAGLNPFLDKASLRKGDPAFRSINDALEVAKIHVAVVSKGYAESKYCLSELVDMLRSGKPVIPVYYEVEPAHLRWVENGPFAAAFEKHKSKRSPEQVDEWSEALRNLADITGFCYRPSDYKGDEVELKQEVVGAILSKLTPSY
CpR40	Ceratodon	purpureus	R40	Moss	Bryophyte	CepurR40.11G097100.1.p	REGION	NBARC	193	464	(TIR)(NBARC)(LRR)	NLR	TIR-NLR	TNL	TPSYEALQVDRCMVGVKEHVHACVKKMEMISNTTGLLGLVGMGGVGKTSLAKLIYNHFVNHKKFQAMSFLIVDHNSTLSSSSMVEKLQNQLLWDLLHVQNCNARSYSSWFHKLSHKGPTLIVLDDIHEKSQFDDIILDIGLLGQGSCIIVTSRDRHVLKVISGESQNFSLHEVTPLETSDATKLFNMHAFRSEEAPPKFEDVANDVSKACGGLPLALKVVGSSLMDKKSDEDLECIWPEAVSALKGEVKVINTLRWSYDCLSVEEKMMFVDI
CpR40	Ceratodon	purpureus	R40	Moss	Bryophyte	CepurR40.11G097100.1.p	REGION	LRR	539	988	(TIR)(NBARC)(LRR)	NLR	TIR-NLR	TNL	HLWENRAAKVVEENYDRYNKVKALNLAKSRKRKYECESFAKMTNLHYLILDGCDVSGNFDDVSKELRWLQWRNMPLKHVPRMLNFFNLVALDLSNSPGLASIWTESNSATEGCPNLLNLCMKDCTSIITLPDSIGQLSRLQVLNLYGCQNLQRLPSTIGQLTQLQLLHLQDCRSLESLPDSISALPRLKRLIMGMCTSMSKVPESMGLMTGLTWFATDLTTEWQAVAVGQLHGLKELVVVNCSDEGIIWLNEQSSLAHLHHLSNIRFYDSPAMSKLPHTIGLLTNLDWLYLWRCENLRELPNSIGHLKLLTRLTLRGCSSLETLPHCLGALTSLELLSIVHCRSLTKLPESIGHLSRLVWMGIEGCGELQALPESLRQLSALGSLQILDCGSLEGLGVLRVLPGLRIWGCTSVTNLSGSCLIVLDRNYRDPSWYDCLDDNQYLHVRGDLK
CpR40	Ceratodon	purpureus	R40	Moss	Bryophyte	CepurR40.11G098900.1.p	REGION	TIR	11	183	(TIR)(NBARC)(LRR)	NLR	TIR-NLR	TNL	SAASGHSIFLSHSGAQKNFVEQLCVDLESCNRSVFFDTRSDSLPKGEPFPQHIFKAIQECQVGVVVLSEEFFSSKWPMLELVAMSKRMRLGNSRLKIMPIFLSLSPVECRDVTNHGRWLSTWLEWAQEDKRMDIEEWKEVVKLLGRMNGFVYKVGLGEVRFRKEIVKDICKVV
CpR40	Ceratodon	purpureus	R40	Moss	Bryophyte	CepurR40.11G098900.1.p	REGION	NBARC	184	473	(TIR)(NBARC)(LRR)	NLR	TIR-NLR	TNL	LPTTTWDDSHVEGGSRLCKIICDKLNTMQACTQARVVGVYGVGGVGKTTLCKSLCKHFFREYEGKVCHVELKVGGNKLDLLRQVLRRLTNTSEKVLQGFSEDECYSLLTQSIIKQKVFIAIDNVFDSSKCLEEADAYLKLNYSPNSVVVVTARSLDQLQMLQIEKSNCLEMPDLEKDEARSLFMYHATHAGRVQDAPEVEVGEEIIKRCLKKCYFGKGREGKHHYHPLALEVLGRQLGYDPEPWKVQLVELDAGDAFNQLRERESQHPIFSILRRSFDMLGDEDQLLFMD
CpR40	Ceratodon	purpureus	R40	Moss	Bryophyte	CepurR40.11G098900.1.p	REGION	LRR	616	1081	(TIR)(NBARC)(LRR)	NLR	TIR-NLR	TNL	YLSLSPMRTGHLNRLNSAMDSSSISGDELDFRSCTNVTVLKLVRPMLEVLDLSALQNLRSLECRLGDGRTQNYSPPPGVEIRGLGGLKNLVILHLDDIAHRSLWIGEISGLTRLQVLMLNCETFWTSTEGRVRKRKNRYPDLGRLWSLQHLTILGFCNKAKSISGFSKRMRHLRILDLSYCSFSRCDGVGDLIALEELHFVSCRKLKVLPNLQRLTKLRKLDISGCRSIRALPGFGALTALETVYAGGCYKLVELPDLSNLIHLRTLTLEDSPIRTLPGLGNAVSLRSIRGIAFEAIEGCDDLHMLTELRTVPVRGWGSRGLSCLSTLPNLMELTIRFCRGMEVLTGLSNLTGLLRLTIFDCDFKDMSCVGGLSTLQELHINSCVELERLPDIHRLTRLESLEIWGCRRLRIWEGLRELSLLKIVDNRLRLRCEGSSALSMLSVVLRCDGLPITELPDKRSFPHFK
CpR40	Ceratodon	purpureus	R40	Moss	Bryophyte	CepurR40.11G102400.1.p	DOMAIN	a/b	44	247	(a/b)(NBARC)(LRR)	NLR	UNDETERMINED	ONL	QPEVEIVFIHGLQSDDPKDACNDAYWTTWLARDGSQDNCWPQTWLAAVYPKARVLSISYDASRALKSTSSGAMDLNPFGETLVQEMVFSGVDIGQHGCPVVFVCHCLGGLIAKQIVVLGHERFKGDKRIEKLLKNLKAFVFYATPHGGSKLVKMNPDLARLNNTFEAIQRKVYNNKCKFRVVAEAHETSSKWFSSSMIVEEHSV
CpR40	Ceratodon	purpureus	R40	Moss	Bryophyte	CepurR40.11G102400.1.p	REGION	NBARC	283	641	(a/b)(NBARC)(LRR)	NLR	UNDETERMINED	ONL	IEEVVTEYQSNQDKIWGLPSLVVGVDAKLVELREKLKERPIVGLVGMGGVGKTTLSKALFNTDWGNYDKCCCLEDVKSHSNIVDFQKQLLRELCDERWNENEDPKDYLRKIRQCIQTKKVLVVIDDVGTEKNLKALQVEAFQHGCSGSRLIVTCRNKAILSDYMLEGDKIEVDVLDNDESMELFRHYAFHAFNAAYEIGSEEREKFEHEAVNIIHACGGLPLSLEVIGQHLRKRNHLLGEERLDVWKEALKRLMEAISLEDDDEKLWSTLKISYDDLKPFVKGFFLDFACILCDAKNLKLTTVVRIWDNRGGLQTLIDSSLIKVAKLNSKLSIFEKNGLVMHDQLRDMGRWIVRELAHK
CpR40	Ceratodon	purpureus	R40	Moss	Bryophyte	CepurR40.11G102400.1.p	REGION	LRR	622	1169	(a/b)(NBARC)(LRR)	NLR	UNDETERMINED	ONL	VMHDQLRDMGRWIVRELAHKDVHKHIKHMWEKDVVKKFFEDEEESSILEGLSMKNMEGLKVHKSHILQVLMNMNSSKKHSHHYANLRLLNLSCNSINVVKIVLRTCGIHPQNLRWLSLNTTPIRKNHLRILNANFKALCVLHLRNCDQLVELPSSIGDLSSLKELDLAWSCSLRSLPESIGLKLGNLQVLILSKCYRMRELPESMSNLVQLLELHLDGCMELKRLPSGLGNLKLLKVLNLGMCESLEVIPAGVGQMLKLETLYLSGCRSLHTMCEFDTKMPHLHTLDLHGCEELRSFKSLGNLHRLRFLDLGKCSELYMPDLAESVGQLHDLQFLDLERCESLEEEVAEALREGHLHTDHLERLMFTIIPETALPSCPRLKYLRLGYGTSGEVTKELSNAFSESLGNLVQLHELHMRGVASVPEYVGNLTQLKELSVERSGRNPLSDALRNLVGLQILCVTGSRCRKLPEWLGRLSQLRTFTLDECEKLERLPESLGLLTQLRSLKLGCKKLEGIPDSVLGLTQLTILNIRKSTRLTLKEEVRHALTE
CpR40	Ceratodon	purpureus	R40	Moss	Bryophyte	CepurR40.11G106800.1.p	DOMAIN	a/b	30	272	(a/b)(NBARC)(LRR)	NLR	UNDETERMINED	ONL	EVVFIHGLVQGKCEDAYWKTWARDGIPENLWPRTWLPKNFPSARVLALSYDASIKRTATDGRMDLYGLGENLIQEMVDFGRIGQNGVPVVFVCHGFGGLVAKQIVVFGNKRPFLGYQKVQNLLQNIDAFCFYSTPHHGSHLAKSALYHSGGAKGPLLESFKVLDQETCRLNQEFEQSKRPSWHFHVAAESHEISKFREMVVAEASSRYGNATHMTLYASYVDICKPSSKKDSSYQWLTMHLKE
CpR40	Ceratodon	purpureus	R40	Moss	Bryophyte	CepurR40.11G106800.1.p	REGION	NBARC	281	655	(a/b)(NBARC)(LRR)	NLR	UNDETERMINED	ONL	LPLAIESLASESLVRFQEQEESVKGMLQEFRIVGLIGMGGSGKTTLAKVVYQSICSDFEKSSYLDDVKSKGTLDEVLVTLLRQFGIKNRKTGVEAQLSDFQDLKEIYLKDLKTFVKKHKVLVVVDDVGSEENFNHLLACMDFINGREDSRMIVTCREWQLLRKHAPLVGKYEMKLLNGSGLDIELFSHHVYKGAKTELRRREWLQEYLSRDASGTLISDFESVFNSIVDACAGLPLSLEVMGSCIGSYLKDCDVSSRECLELWRGALQKFRDAEALDGAEAGNERPWKSLRISYDDLGPSLREKFLDVACFFCGSLRYDYNSLLRIWGGKPSDCVDLKNLQDRCLFRVNKEDGVVTMHDQLRDMGRSIVKGDGEY
CpR40	Ceratodon	purpureus	R40	Moss	Bryophyte	CepurR40.11G106800.1.p	REGION	LRR	637	1274	(a/b)(NBARC)(LRR)	NLR	UNDETERMINED	ONL	MHDQLRDMGRSIVKGDGEYMTRVWTDQDVGRVLQSKESRATVGLSLGDWNKASHAIVRGKAQETSMWEILFSMFTWDKPMVLRCRNLRLIDLRDVQGNICATIVLEDSSSLHWICLRGGNITKVPNFVWKCIHLYVLDLHGCIGFKELSELVGDLVKLLELNLRDCKYLRSLPPSIGNLVNLSSLNLLGCESLTSLPPSTGNLVNLSSLNLGGCGSLTFLPPSIGNLVNLSSLNLLECGSLTSLPPSIGDLVNLSSLNLSGCGSLTSLPPSIGNLVNLSELDLHWCGSLTSLPPSIGNLVNLSSLHLGGCGSLTSLPPSIGNLVNLSSLDLCYCGSLTSLPPSIGNLVNLSELDLQRCGSLTSLPPSIGNLVNLSSFNLGGCGSLTSLPPSIGNLVNLSSLNLGGCGSLTFLPPSIGNLVNLSSLNLLGCGSLTSLPPSTGDLVNLSSLNLGGCGSLTSLPPSIGNLVNLSELDLHWCGSLTSLPPSIGNLVNLSSLYVLRCGSLTSLPPSIGNLVSLYSLDLWGCSSLTSLPPSIGSLVNLSSLNLLGCGSLTSLPPSIGNLVNLSELDLQRCGSLTSLPPSIGNLVNLSKLHLGGCGSLTSLPPSIGNLVNLRRLDLDGCGSLTSLPPSFGNLVNF
CpR40	Ceratodon	purpureus	R40	Moss	Bryophyte	CepurR40.11G111500.1.p	REGION	TIR	14	184	(TIR)(NBARC)(LRR)	NLR	TIR-NLR	TNL	SPSFAAMDVDYDVFLNHRGPDVKAGFISHLDEALRTVGLNPFLDKASLRKGHPAFSSIYDALEVAKIHVAVVSKGYAESKYCLTELVAMMRSGKPVIPVFYDVKPVDLRWLENGPFAKAFEKHKLKRTPEQVEEWRDALLKLTEITAICFRLSDYKGNEAKLKQEVVDVVL
CpR40	Ceratodon	purpureus	R40	Moss	Bryophyte	CepurR40.11G111500.1.p	REGION	NBARC	185	462	(TIR)(NBARC)(LRR)	NLR	TIR-NLR	TNL	SFTCRVEAVPIEHHVVGVEEQMNACITTIKELMSGPTRFLGLVGMGGIGKTTLAKAIYNHFVGCKKFQAMSFLQVDHNPLSNMEEVGLSLLKRLQKQLLKDIFHVPHKNQGSYTHWFNKISCQGPILVVLDDLCRKSEFDQVILDMSLLAPGSCIIVTSRDRHILNEIGGQCNYFLHEVRPLGSDDSQELFNLHAFGNGKVPPKFKNLANDVSKACGGLPLALKVAGSSLSDKKSDEDLKGIWLEAVDALKEDANVMNVLRWSYNCLSKHEKKMFLDI
CpR40	Ceratodon	purpureus	R40	Moss	Bryophyte	CepurR40.11G111500.1.p	REGION	LRR	538	640	(TIR)(NBARC)(LRR)	NLR	TIR-NLR	TNL	SHIWVEGGTCGVEDINQGPKKVRALNFANGGEHELGFEYFTKLTNLHFLILDGCFLTGDPTIISKKLRCLRWRHMPMIQRPPILNLTNLISLDFSHSTKAASL
CpR40	Ceratodon	purpureus	R40	Moss	Bryophyte	CepurR40.11G113000.1.p	REGION	TIR	21	197	(TIR)(NBARC)(LRR)	NLR	TIR-NLR	TNL	SSSTAMGVDYDVFLNHRGPDVKAGFVAHLDEALRDAGLNPFLDKASLRKGDPASRSINDALEVAKIHVAVVSKGYAESKYCLSELVDMLRSGKPVIPVYYEVEPAHLRWVENGPFKEAFEKHQSKRSPEQVEKWRDALRKLAGITGFCYCPSDYKGDEVELKREVVCAILSKLTPSY
CpR40	Ceratodon	purpureus	R40	Moss	Bryophyte	CepurR40.11G113000.1.p	REGION	NBARC	194	468	(TIR)(NBARC)(LRR)	NLR	TIR-NLR	TNL	TPSYEALQVDRCMVGVEEHVHACVKKLEMITNTTGLLGLVGMGGVGKTSLAKLIYNHFVNHKKFQAMSFLTVDHNTTLSSLSSLGMVEKLQNQLLWDLLHVQNCNDHSYSYWFHKLSHKGSTLIVLDDIHERSQFDEIILDVGLLGQGSCIIVTSRDRHVLKVISGEFQNFSLHEVTPLETNDATKLFNLYAFRSEEALPKFKDVANDVSKACGGLPLALKVVGSSLMDKKSDEDLECIWPEAVNALKGEVKVITTLRWSYDCLSVEEKMMFVDI
CpR40	Ceratodon	purpureus	R40	Moss	Bryophyte	CepurR40.11G113000.1.p	REGION	LRR	526	975	(TIR)(NBARC)(LRR)	NLR	TIR-NLR	TNL	HGLLQELGQSIGTSSGSHLWENRAAKVVEENYDGYNKVRALNLAKSRKRKYECESFAKMTNLHYLILDGCDVSGNFDMVSKELRWLQWRNMPLKHVPRMWNFLNLVALDFSNSPGLASIWTESNSATEGCPNLLNLNMTNCTSIITLPDSIGQLSRLQVLDLSRCRNLQRLPSTIGQLTQLQFLYLQKCRSLESLPDSISALPRLKRLIICECTSMSKVPETMGLMTGLTLYATDLATEWQAVAVGQLHGLKELTIVHCSDEGIRWLNEQSSLAHLHHLSKILFIECPAMSKLPHTIGLLTNLDWLCLRRCQNLRELPNSIGQLKLLTKLGLTRCSSLETLPDCLGALTSLEELWIAQCRSLTKLPESIGHLSKLRWLRIEGCGELQPLPESLRQLSGLMRFQILDCGSLEGLGVLRVLPGLRIWGCTSVTNLSGSCLTVLDRKRCDPSL
CpR40	Ceratodon	purpureus	R40	Moss	Bryophyte	CepurR40.11G113400.1.p	REGION	TIR	21	196	(TIR)(NBARC)(LRR)	NLR	TIR-NLR	TNL	SSSTAMGVDYDVFLNHRGPDVKAGFVAHLDEALRDAGLNPFLDKASLRKGDPASRSINDALEVAKIHVAVVSKGYAESKYCLSELVDMLRSGKPVIPVYYEVEPAHLRWVENGPFKEAFEKHQSKRSPEQVKKWSDALRKLADITGFCYCPSDYKGDEVELKREVVCAILSKLTPS
CpR40	Ceratodon	purpureus	R40	Moss	Bryophyte	CepurR40.11G113400.1.p	REGION	NBARC	196	468	(TIR)(NBARC)(LRR)	NLR	TIR-NLR	TNL	SHEALQVDRCMVGVEEHVHACVKNVEMITNTTGLLGLVGMGGVGKTSLARLIYNHFVNHKKFQAMSFLTVDHNTTLSSLSSLGMVEKLQNQLLWDLLHVQNCNDHSYSYWFHKLSHKGPTLIVLDDIYERSQFDEIILDIGLLGQGSCIIVTSRDQHVLKVIGGESQNFSLHEVTPLETNDATKLFNLYAFRSEEAPPKFKDVANDVSKACGGLPLALKVVGSSLMDKKSDEDLECIWPEAVNALKGEVKVITTLRWSYDCLSVEEKMMFVDI
CpR40	Ceratodon	purpureus	R40	Moss	Bryophyte	CepurR40.11G113400.1.p	REGION	LRR	524	1001	(TIR)(NBARC)(LRR)	NLR	TIR-NLR	TNL	MHGLLQELGQSIGTSSGSHLWENAAAKVVEENYDGYNKVKSLNLAKSRKCKYECESFAKMTNLHYLILDGCDVSGNFDHISKELRWLQWRNMPLIHLPRMLNFLNLVALDFSNSSSLATIWTETNSATEGCPNLLNLTMSNCTSIITLPDSIGQLSRLQVLDLFGCQNVQRLPSTIGQLTQLQLLNLQDCRSLESLPDSISALPRLQRLFIGYCTSMSKVPETMGLMTGLTFFATDLATEWQAVAVGQLHGLKKLFVSKCSDEAITWLDRNSSLAHLHHLSMFLFYECPAMSKLPHTIGLLTNLDELDLNICKNLRELPNCIGQLKLLTTLSLRRCSSLETLPDCLGALTSLKRLSIAQCRSLTKLPESIGHLSRLQALCIEGSGKLQRLPESLRQLSALVGLQILDCGSLDGLGVLRVLPGLRIWGCTSVTNLSGSCLIVLDKKRCDPSLYFYDDVNQMRFVRGNLTEMRVVEANDC
CpR40	Ceratodon	purpureus	R40	Moss	Bryophyte	CepurR40.11G125300.1.p	REGION	TIR	47	227	(TIR)	TX	TX	T	SPHQQESNKYDIFINHRGPDTKLNFVTFLEDDLKEKHYSPFVDMSLEEGKRAFEEIKKAIQTTRVHLAIFSPGYAESEYCLEELVDMLECWEKNPETVTLVPVFFDVKPKDLRNTHIYRTPFHEAFQRHEDKGKHTDEHISRWKKALNDAADFKGFEHSSRLGDANKLKKRIVARVQDTIP
CpR40	Ceratodon	purpureus	R40	Moss	Bryophyte	CepurR40.11G157000.1.p	REGION	TIR	78	247	(TIR)(NBARC)(LRR)	NLR	TIR-NLR	TNL	DIQKIFLSHSGAQAGFAEQLCVELKRCDRHPFFDKDRDSLPVGENFPNLIFKAIQQCQVGVLILSEEYFTRTKWPMLEFAAMAKRHGEDFQIMPVYFGISLAECRNPVTHKRWLKIWQRWAQDDGRIHLEEWKKALRLLRPTTSLIYPEGSSEVKFREDIVNAVCRRVPP
CpR40	Ceratodon	purpureus	R40	Moss	Bryophyte	CepurR40.11G157000.1.p	REGION	NBARC	251	531	(TIR)(NBARC)(LRR)	NLR	TIR-NLR	TNL	MYDSYVRGKSRFSKMLHEKIEVTRVCPSYGVRVLGLHGTGGIGKSTICKVLCNEYYTKFQGRVCHLELREDANELQLLQEALRRLTDTKPELLVGMNIDMCCYRLKAVMYRRPVFLVIDNILDTVKSIDQATTYLKAGYNQGSIVVVAARSIGQLTGLGIGESECLEMPELEIDEARSLFLDQFQIIPENIDEEDEELLMRCVKRCRFRKGDSANYQFIPLALKVLGTQLWYILGFNPKQWVEKLEQFDNLNLIRQDEHPIFSVLRWSFDALQREDQLIFI
CpR40	Ceratodon	purpureus	R40	Moss	Bryophyte	CepurR40.11G157000.1.p	REGION	LRR	594	1125	(TIR)(NBARC)(LRR)	NLR	TIR-NLR	TNL	HDLWHEFAVMETTRGKYEHWRWLYYIAGHRSPLLESANLSVCKNLQRIMCFGVSLFDNWKEGNTESHFGKVTVLHLDADPIQNGILDLTALMHLKSLALNMKDDGQIDIVGLGLLRNLGFLKILCKEISVSSVEDIGCLTALQVLELKVGQCNKLPDLRKLTSLRVVSCNGFRGVETIAGLSSDLIHLKYLIIRSAISMSSFPGVDDVIGLQELDVSECYRLEELPNLQKLTNLQKLCLTRCKSIKGLPGFGSLVALQELLAYDCTQLTELPDMRELTHLRTLWCNSLKALPGLGELIALEKLGVDFQGVEDHGDLHQLTRLHTISITGWSSRGLPSLVSLASLYRLEIHRCKGVQKLTGVQNLSRLKSFYVDQCEFQDLSVLSNFTSLQELLLEECYLLERLPDLSKLTQLESITIEYCYSLQTLVGIGPLLQLETLHCSASAITELPDLCNFPRLRRLYLRKCRSLCSLFSTGPLNALVYLNVYKCRSLESLPDLSCSLDLHTLELRNSGVLLSPHDVKTLKATCRQLQI
CpR40	Ceratodon	purpureus	R40	Moss	Bryophyte	CepurR40.12G009900.1.p	REGION	NBARC	28	246	(NBARC)	NLR	UNDETERMINED	N	ITKIVCEHKRSHARVLKLPRFVAEVDDKLSMLRRKLEMNPIVGLVGMGGIGKTILSKTMYNYDRSCYLEDVRYCTDFVTLHKKIFRELCDDKWDEREDSEYHLEKIQGQIRNKKVLVIVDDVWTKRSLEHLHVVDAFQNGRKGSKLVIACRDQAILKDLVRKDDTCDSGILEVGGLNDKQARELFVHYAFHEFEDACDMDNDERGEFEDQASEIVMACG
CpR40	Ceratodon	purpureus	R40	Moss	Bryophyte	CepurR40.12G053800.1.p	REGION	TIR	54	230	(TIR)(NBARC)(LRR)	NLR	TIR-NLR	TNL	EHILETKHKVFLSHCGAQKDFVEQLCVDLERCDRYPFFDKRRSSLPIGEKFPKFIFDAIEQCRVGVVVLSKEFFTKSKWPMLELNAMVKESKKLSSRIKIIPIFYLISVAEFKDIEIQKQWIIQWQKWSEKDNRIKVEEWKDALKVLATIHSLVIKKGCGDVQFREEIVMEVCGLVT
CpR40	Ceratodon	purpureus	R40	Moss	Bryophyte	CepurR40.12G053800.1.p	REGION	NBARC	231	509	(TIR)(NBARC)(LRR)	NLR	TIR-NLR	TNL	PETRWDDSHVQGRSRSCEVIEDKMDQVLTKPRICIIGLYGMGGIGKTTISKALCNKLALKFCDNVCHIELGSGSELELLRKTLKKLSKIRHDILNELDDIELGYAYLKKQLCTQPMFVALDNVHDDFKALEVAQTYLKASYGSGSIVLVTARSLSVLKKLNLDEGNCLEMPELEENEAETLFLSYADLPSRHEVDEGLLKDCIERCHFLKGDGRSRHYHPLALKVLGQQLGCNTTKWAAQLRNIDTFNQLKDKRHPVFSILRNSYDSLDRKHQMVFMDL
CpR40	Ceratodon	purpureus	R40	Moss	Bryophyte	CepurR40.12G053800.1.p	REGION	LRR	606	1169	(TIR)(NBARC)(LRR)	NLR	TIR-NLR	TNL	ESVERMCFLEEGWRGLEGLSLTDFVNVEAFKLVVEILTPDCDLDLDLSGLKHLKSLQLDTRGLTVRAEGLSSLSSLVYLSWNTPRFAPCLDGIGRLTRLQTLELGECKATVVLDLTELRFLRNASVIRFPDLISLKGLSSRMADLRFLRLPDCKSLRECPGVGELYALEMLVFSGCGKLEKLPCLGRLTKLRELWISDCKSIREVPGLSDLVSLEEFLAEGCSKLVILPDLAKLTKLRYLDIEKCPVQKVPGLDGLLSVTTLNASFGKLSGEPPVLSKLSALKSVSIDGWNGPIWTGIRSLLMLEVLLLTSCKGDDATPDLQNVERLRDVSLRGCEYKDLSGLSNSTGLETFRLFGCDKLERLPEFGRLTKLTSLEILDCLNLRDWRSESISCSLEHLAVDGSSVTISVRDFESLTSLRQLYLFGNEHENVLSMASLCSQLESVKICGFSKMEALDLTNFSHLEELRLEGNSALKRVTCGTPLTDLIKLEVIDCESLVEIPDLSTFPQLEKLRLKECRALTKLICSERLTALWKIKLTGCDQKMEVPDLSRFPNLRDFSLRTLR
CpR40	Ceratodon	purpureus	R40	Moss	Bryophyte	CepurR40.12G056800.1.p	REGION	TIR	124	298	(TIR)(NBARC)(LRR)	NLR	TIR-NLR	TNL	LEAKHKIFLSHSGAQKDFVEQLCVDLERCDRYPFFDKRRSSLPIGEKFPKLIFDAIEQCHVGVVVLSKEFFTKSKWPMLELNAMVKESKKPSSRIKIIPIYYLISIEDFKDIKIQKQWISHWQKWSKKDIRIKVEEWKDALKVLASINGLLMKGGCCDVQFREEIVMEVCGLVSS
CpR40	Ceratodon	purpureus	R40	Moss	Bryophyte	CepurR40.12G056800.1.p	REGION	NBARC	299	578	(TIR)(NBARC)(LRR)	NLR	TIR-NLR	TNL	ETRWDDSHVQGRSRSCKVIEDKMDQVLTNSNSRVCIVGLYGMGGIGKTTISKALCNELALKFCDNVCHIELGRGSELELLRKALKKLSKIRHDVLDKLDDIELGYAYLKKQLCTQPIFLTLDNVHDDFKTLEVAQTYLKASYGSGSVVLVTARSISVLKKLNLDATNCLEMPELEENEAETLFLSYADLPSRHEVDEGLLKDCIERCHFLKGDGRSRHYHPLALKVLGQQLGCNTTKWAAQLRNIDTFNQLKDKTNPVYSILRNSYDSLDRKHQMMFMDL
CpR40	Ceratodon	purpureus	R40	Moss	Bryophyte	CepurR40.12G056800.1.p	REGION	LRR	660	1243	(TIR)(NBARC)(LRR)	NLR	TIR-NLR	TNL	HVDGKKALGRSGRWRESVERMCFLEEGWRGLEGLDLSDFVNVEAFRLEVLILTLDCDLDLDLSGLKHLKSLELDTPGLTVRAEGLSSLSSLVSLSWITPRFAPCLDGIGRLTKLQNLELADCKGTRVLDLTELRFLRIVVINRFPDLISLKGLSSRMAALRILRIPHCKSLRECPGVGELYALEQLVLSGCGKLEKLPRLGRLKKLRELCINDCKSIREVPGLSDLVSLEGFYAEGCSKLVILPDLAKLTKLRELDVAKCPVQKVPRLDGLLSMTELYASFGKLSGEQPVLSKLSALKIVVIDGWNGPIWASIRSLLMLEVLQLFVCKGDDVMPDLQNLERLREVALVGCEYKDLSGLSNSTALETLSLDRCEKLERLPEFGRLTKLTSLTIVGCPNLRDWRSESTLCSLKTLAVNGSSVTSFVRDLETLTRLRELYLNGSECENVLSLTSLCLQLEVLSINRFSKMEALDLTNFSYLEKLELEGCSALERVTCGNPLTELTKLKVIDCESLVEIPDLSAFPQLEKLRLEECRALTKLSCSDRLTAVRKIELIGCDLDEEVLDFSRFQNLREFRVEDASSSDDD
CpR40	Ceratodon	purpureus	R40	Moss	Bryophyte	CepurR40.12G057300.1.p	REGION	TIR	52	225	(TIR)(NBARC)(LRR)	NLR	TIR-NLR	TNL	LDAKHKVFLSHSGAQKDFVEQLCVDLERCDRYPFFDKRRSSLPIGEKFPKLIFDAIEQCHVGVVVLSKEFFTRSKWPMLELNAMVKELKRPSSRIKIIPIYYLLSIDEFKDIDIQNQWTVQWEKWSEKDIRINVEEWKNALKVLASINGLVIKRGCSDVQFREEIVMEVCGVVT
CpR40	Ceratodon	purpureus	R40	Moss	Bryophyte	CepurR40.12G057300.1.p	REGION	NBARC	230	506	(TIR)(NBARC)(LRR)	NLR	TIR-NLR	TNL	WDDSYVQGRSRSCKVIQDKMDEVLTNSNSRVCIVGLYGMGGIGKTTISKALCNELALKFCDNVCHIELGRGSELELLRKALKKLSKIRHDVLDKLDDIELGYAYLKKQLCTQPIFLALDNVHDDFKTLEVAQRYLKASYGSGSVVLVTARSLSVLKKLNLDARNCLEMPELEEDEAETLFLSYADLPSRHEVDEGLLKDCIERCHFLKGDGRSRHYHPLALKVLGQQLGFNTTKWAAQLRSIDAFNQLKYRTHPVFSILRNSYDSLDRKHQMVFMDL
CpR40	Ceratodon	purpureus	R40	Moss	Bryophyte	CepurR40.12G057300.1.p	REGION	LRR	586	1169	(TIR)(NBARC)(LRR)	NLR	TIR-NLR	TNL	VYHVDGKKALGRSGGWRETVERMCFLEEGWRGLEGVDLTDFVNVEAFKLKVNILTPVCDLDLDLSGLKHLKSLELDTPGLTVRAEGLSSLSSLVFLSWITPRFGPCLDGIGRLTKLQVLELEGCKGTEVLDLTELRFLRNVGIFRFPDLVSLKGLSSRMADLRILRIVDCKSFRECPGVGELYALELLVLMGCGMLEKLPCLGRLTKLRELIICDCKSIRAVPGLSDLVSLKEFSAFGSSKLVMLPDLAKLTKLRILGIPKCPVQEVPGLDALFSMTELHASFGKLSGEAPVLSKLSALKVVSIDGWNGPIWASIRSLLMLEELGLTWCKGDDVMPDLQNLERLRMVSLEDCEYKDLSGLSNSTALETLLLHRCEKLERLPEFGRLTKLTTLEILGCPNLSDWRSECTLCSLKTLAVDGSSVTSFVRDLETLTRLRELDLWESECENVLSLTSLCSQLEVLSINRFSKMEALDLTNFSHLVKLELRGCSALERVTCGNPLTELTKLKVFNCESLVEIPDLSTFPQLEELWLEECRALTKLSCSERLTAVRKIELIGCDLNEEVLDLSRFPNLTEFRVKDASDES
CpR40	Ceratodon	purpureus	R40	Moss	Bryophyte	CepurR40.12G058100.1.p	REGION	TIR	91	269	(TIR)(NBARC)(LRR)	NLR	TIR-NLR	TNL	EHEKVKEPDCEVIRKPRTLTVDSGNIPESQHDLESKHKVFLSHSGAQKDFVEQLCVDLERCDRFPFFDKLQSSIPVGEKFPKLIFDAIEQCQVGVVILSEDFFMKSKWPMLELNAMIKKLERHNSRITIIPLFYQISIEAFKNPKNHSRWILQWKKWASIDKRINVEEWKKVLRVMKTI
CpR40	Ceratodon	purpureus	R40	Moss	Bryophyte	CepurR40.12G058100.1.p	REGION	NBARC	293	575	(TIR)(NBARC)(LRR)	NLR	TIR-NLR	TNL	RLVPSETRYDNSHIQGCSRICKVIQHKIDQVMTTSKNHIIGLYGMGGIGKTTIGKALCNELSSKFHDKVCHIEFGSGTEMELLRKTLKTCTQIRHDVLDELDDISQGFSYLRRRISTQKVFLVLDNVQDNYKSIQVAQAYLKGGYGPGSFILITTRTIDVLKKLHLDGSNSFEMPDLEEDEARSLILNCSISLPSNEINEEFVKNSIKQCYFSKGDGTSKHYHPLALKVLSQQLGSNSTLQPSPFSEINTFNGYGHLEHPIFSILRSTFDSLRREHQLVFMDL
CpR40	Ceratodon	purpureus	R40	Moss	Bryophyte	CepurR40.12G058100.1.p	REGION	LRR	673	1228	(TIR)(NBARC)(LRR)	NLR	TIR-NLR	TNL	RESVERMCFFNLGFRSLDGLKLDDFVNLTVFALVVDIHMPDCALNLDLSGLVHLKSLQICTRGMSVRAHGLNFLTSLVELLWCTPGTPCLDEIGRLKSLQYLKLRNCMGINVLNFTELKFLKVVKITKFPDLITIRGFSSRLTNLRSLLIKSCKSLQNCPGLDELYSLEELSLLECSKLPRLPCLGQLTNLKECDLSQCESLEAVPGLSELVALEKFSANGCRKLAPLPDLVKLTKLQELRIEECLVQCKPGVASLFALASLRPSLSKLSVLEVITISKWNGLIWTSIPNLPMLRKLKLRDCEGDDEVPDLQSLKRLKSVKLESCDYKDLLGLSTVTALETLYIHACNELKRLPEFERLTKLRQFHICGRYLDDIRDWPSASDMCSLEVLSVDEISSTKIVPDHESLSGLRKLKLYGSGCENVLSMASSSQLEFLSIYYFETTEELDFSGFPNLRELVLWRCGALKRLTCSKPLTALNRLQVENCVSLVEMPNLSSTFPHLENLFLKNCRALSCMTCSGPLLDLKNIELIGCDRRIEMPYSVSTFPKLKCYIVGDS
CpR40	Ceratodon	purpureus	R40	Moss	Bryophyte	CepurR40.12G058600.1.p	REGION	TIR	106	278	(TIR)(NBARC)(LRR)	NLR	TIR-NLR	TNL	LETKHKIFLSHSGAQKDFVDQLCVDLERRDRYPFFDKRRDSLPIGEKFPKMIFDAIEQCRVGVVVLSKEFFTRSKWPMLELNAMVKEFEKDSSRISIIPIFYLISLEEFKDIDIQNQWTVQWEKWSEEDIRVNVEEWKNALKVLASINSLVSKRGCGDVQFREEIVMEVCGVV
CpR40	Ceratodon	purpureus	R40	Moss	Bryophyte	CepurR40.12G058600.1.p	REGION	NBARC	279	569	(TIR)(NBARC)(LRR)	NLR	TIR-NLR	TNL	TPQTRWDDSHVQGRSRNCKVIEDKMDQVLANPNSRVCIVGLYGVGGIGKTTISKALCNNLALKFCDNVCHIELASGSELELLGRKRELELLRKVLKKLSKIRHDDLDKLDDIELVYAYLKKQLCNQPIFLALDNVHDDFKALEVAQTYLKASYGSGSVVLVTARSLSVLEKLNLDATNCLEMPELEENEAETLFLSYADLPSRHEVDEKLLEDCIERCHFLKGDGRSRHYHPLALKVLGQQLGSNTTKWAAQLCNIDTFNQLKDKTNPVYSILRNSYDSLDRKHQMVFMDL
CpR40	Ceratodon	purpureus	R40	Moss	Bryophyte	CepurR40.12G058600.1.p	REGION	LRR	682	1229	(TIR)(NBARC)(LRR)	NLR	TIR-NLR	TNL	EGLNLTDFVNVEAFKLEVLILTPDCDLDLDLSGLKHLKSLELDTPGLTVRAEGLSSLSSLVSLSWTTPRFAPCLDGIGRLTKLQELELEDCKGTVVLDLTELIFLRIVGIFRFPDLVSLKGLSSRMADLRILRVPQCKSLRECPGVGELYALELLSLVGCGKLEKLPCLGRLTKLRGLLIFGCKSIRAVPGLNDLVSLELFAARGCSKLVILPDLARLIKLRSLRVEECPVQKVPGLDSLLSLTTMYASFGKLSGELPVLSKLSALKLVYINGWNGPIWASILSLLMLEELELSVCKGDDVVPDLKDLERLRHVRLEDCEYKNLLGLSNSTALKYLFLNGCEKLERLPEFGGLTRLIWLEIVGCPNLRDWRSESTLCSLELLAVDGSSVMSFVRDLEALTSLRKLTLCGSECENVLNMASLCSQLESLGIYGFSKIEALDFTNFSHLEELKLNGCSALKRVTCDTPLTDLTKLKVIYCESLVEIPDLSTFPQLEKLRLEECRALTKLSCSERLTAVRKIKFIGCDLDDEVLDLSRFPNLRKFRVEDAS
CpR40	Ceratodon	purpureus	R40	Moss	Bryophyte	CepurR40.12G064300.1.p	REGION	TIR	18	199	(TIR)(NBARC)(LRR)(LRR)	NLR	TIR-NLR	TNL	DDTSEPKHRVFLSHSGAQKPFVEHLCVDLERYYRHPFFDKRWESLPIGENFPHHIFTAIQQCHVGVVILSDDFLTSKWPMMELVAMHDRVLEETKSGKSIFKIMPIFLGISIMDFDDPKNWERWLRHWHDLARLNPTRVSVEKWEASLKYLRSINGLVYDGLSELRFQKEIVDVICRAVPIE
CpR40	Ceratodon	purpureus	R40	Moss	Bryophyte	CepurR40.12G064300.1.p	REGION	NBARC	201	551	(TIR)(NBARC)(LRR)(LRR)	NLR	TIR-NLR	TNL	RLEDSYIEGKSRLCKVIVDKINEEQKRNDSAVCVVGLYGMGGVGKTSICKALCNEFFIKFRGKTSHAELERGSDQELLREVLKNLTDISREHLDGLNGDKLQNELTEGIKDPVFLALDNMADTDASLKEAKSYLSARLPRGSIIIVTARSKELLMRLRSYINENQCLEMPELLHEEAKSLFIKAADFEVGNEVDEQLMLRCVERCRFSKHDSNASHHYHPLALDVLGRQLGCIDPKEWASQLDMIDDDIFNQLRENDHPIFSILRKSFDTLSPEDQQLFLDVALFIPRNNLHEVECTRFEWLRMVHSIPSIADVVTRLRKLKTKSLLERLEDGSNPRIGMHDLWRAFCIAE
CpR40	Ceratodon	purpureus	R40	Moss	Bryophyte	CepurR40.12G064300.1.p	REGION	LRR	583	966	(TIR)(NBARC)(LRR)(LRR)	NLR	TIR-NLR	TNL	ENVNRMAFIDDLEQKLGRVNFSHFPNVTVLKILGTLTSEMLVLDLSGLIHLKSLQVRTRAPGNIVTRGLPRSLVYLHWQVEGMDCDAPQLLEQIAFLEQLECLRFIDYGGFELPDVSSMVSLRWATFRNCENAVTVTGLSSKLTKLQWLNFEGCSELRSCSGVDDLVALKMLDFEGCARLKLPNLRKLRNLRTLCISGCLSINEVLGLGDLVALEEFYADSVPDLSELPDMSKLTNLKYLNLRGCFNLGAVPGFDRLISLEELDANFQEVEEWPNLQQLTKLKFVRIFGWNIAGLRGLVNLAMLHTLEMSHCSGVDELPDLRSLISLERFFIKFCEFKSLSGLSNSSMLMTLCIHGCEKLESIPDLRRLTRLDCLSILDCGAML
CpR40	Ceratodon	purpureus	R40	Moss	Bryophyte	CepurR40.12G064300.1.p	REGION	LRR	973	1417	(TIR)(NBARC)(LRR)(LRR)	NLR	TIR-NLR	TNL	FGQAEEDSWRSDDSNIRSGLPNSQRLTELQQSFSEDCGVVHVTVIGAFSQLERLNCQSLQVAELPDLRIFPRLKILQVDNCGSLTKFTSGEITNASLELRLPRPSSLTTLPELGSSSGLSKRDLDAWDGITVLKDSGTVLTALTRIDVNNCNVLQVFPDLGMFLALEFLDLQGCGGLTTLGSSMLLPALKLLNLIGCSALESLPDLGMFPALEELLLHGCCRLTTLSSSVPLTALKPLDIGSCSGLESLPDMGMFPSLRRLIIDGLYGLTTLSSSVALPALHCISLPNCSGLKALPDMRMFSALYTLRLDGCRELAKLSASVPLPILHELSLRNCAGLEALPDLGLFPVLEKLVLSGCCGLKTLNSSLPVPALRHLNIDGCSGLEALPDLAYCPALEELLLNGCWELTTLSSSVSLPVLKWLDVRRCWSLSGDDLDQLRGLCPQC
CpR40	Ceratodon	purpureus	R40	Moss	Bryophyte	CepurR40.12G069600.1.p	REGION	TIR	98	275	(TIR)(PLOOP)(LRR)	degenerate NLR	TIR-NLR	TPL	SSFKIDGAKHKVFLSHSGAQKEFVEQLCVDLEARAYMFPFFDQRHHSLPKGKDFVPFIKEAARRCHVAVIVLSEKFLCSKWPMIELAEFHAAQQAGNKQLSMLPLFYKLAVDELDDRAIENRWMLRWRQLAKDDTRIDVEKWGAAVRALRRANGLVFGKHSTTEVGYRKEIVQSIFRL
CpR40	Ceratodon	purpureus	R40	Moss	Bryophyte	CepurR40.12G069600.1.p	REGION	PLOOP	271	494	(TIR)(PLOOP)(LRR)	degenerate NLR	TIR-NLR	TPL	SIFRLSPPDLPYGSSREMVGYDRMCEIASRRFVNAGPSVLGLYGTTGRGKTMLCKALCDHSSAEFLGRVCHVDLGGMATMEKEEMMPERTELKLKRVKLVLKNLCGFERDVLDRLTDYSQGLELLRVHVHREPVFLALDNVTGDESSIREAREYLEVGFHPMSRILITSRSVVNVQDLLPDSDFCMAMPTLRVKEAGEIFLKKAAPMKSISGLTDEERRIVGLC
CpR40	Ceratodon	purpureus	R40	Moss	Bryophyte	CepurR40.12G069600.1.p	REGION	LRR	690	886	(TIR)(PLOOP)(LRR)	degenerate NLR	TIR-NLR	TPL	CLSSGAAQNRRSHLSDLVRLRVFDLSRASARLVPSKTMEELHNLVELQLHSCPNLRELNLQGLDSLRHLELVKLTKLVTVTLSGSSGADEDLGIYESLQSVILNDLDSLTHGPDLRSCRSLHRLKLGRCPKWTNLEQISECPYLKEVELITLGGQQWASIPTVESLPSLQYFFLSTTGYDVDVRGVIDAVVGLECWD
CpR40	Ceratodon	purpureus	R40	Moss	Bryophyte	CepurR40.12G069600.2.p	REGION	TIR	52	229	(TIR)(PLOOP)(LRR)	degenerate NLR	TIR-NLR	TPL	SSFKIDGAKHKVFLSHSGAQKEFVEQLCVDLEARAYMFPFFDQRHHSLPKGKDFVPFIKEAARRCHVAVIVLSEKFLCSKWPMIELAEFHAAQQAGNKQLSMLPLFYKLAVDELDDRAIENRWMLRWRQLAKDDTRIDVEKWGAAVRALRRANGLVFGKHSTTEVGYRKEIVQSIFRL
CpR40	Ceratodon	purpureus	R40	Moss	Bryophyte	CepurR40.12G069600.2.p	REGION	PLOOP	225	448	(TIR)(PLOOP)(LRR)	degenerate NLR	TIR-NLR	TPL	SIFRLSPPDLPYGSSREMVGYDRMCEIASRRFVNAGPSVLGLYGTTGRGKTMLCKALCDHSSAEFLGRVCHVDLGGMATMEKEEMMPERTELKLKRVKLVLKNLCGFERDVLDRLTDYSQGLELLRVHVHREPVFLALDNVTGDESSIREAREYLEVGFHPMSRILITSRSVVNVQDLLPDSDFCMAMPTLRVKEAGEIFLKKAAPMKSISGLTDEERRIVGLC
CpR40	Ceratodon	purpureus	R40	Moss	Bryophyte	CepurR40.12G069600.2.p	REGION	LRR	644	840	(TIR)(PLOOP)(LRR)	degenerate NLR	TIR-NLR	TPL	CLSSGAAQNRRSHLSDLVRLRVFDLSRASARLVPSKTMEELHNLVELQLHSCPNLRELNLQGLDSLRHLELVKLTKLVTVTLSGSSGADEDLGIYESLQSVILNDLDSLTHGPDLRSCRSLHRLKLGRCPKWTNLEQISECPYLKEVELITLGGQQWASIPTVESLPSLQYFFLSTTGYDVDVRGVIDAVVGLECWD
CpR40	Ceratodon	purpureus	R40	Moss	Bryophyte	CepurR40.12G081800.1.p	DOMAIN	a/b	46	284	(a/b)(NBARC)(LRR)	NLR	UNDETERMINED	ONL	APNMEVVFIHGLTVEDYHDAYWRTWTVGNNDTECWPIKFLKADFPNARILAVCYDSSLFVAGAAGMSDLYAAGETLVSALVEKPVSVGLNNCPIVFVCHCLGGLLAKQIIVHVDDRKQHRNDPKYKNFLDNIRGFQFYSTPHQGSHLGSRLAGLARSRLSSRKKARSKMAKALNVINDDVGRLNGKFDAVKDSTEYRDKWFWSNVVEKNETHLECGFHGLVVTETSARLGPTPITYVDT
CpR40	Ceratodon	purpureus	R40	Moss	Bryophyte	CepurR40.12G081800.1.p	REGION	NBARC	314	649	(a/b)(NBARC)(LRR)	NLR	UNDETERMINED	ONL	ISQDAFKSRRGIFGIDDKLQKISEMLAEHSVIGLWGMGGIGKTTLVRCWYDQEREKRNYMKFCFLANVRDCNIEDCQKDLYSCLFGSGWEGKSKDDRLMEIKKYIKSNKVLLVADDVDDAKQLEALQVEELNEVGISGSKMIVTSRERDVLGIISAEGILELQYLNDEHALEIFSYKAFRGVGENMQLAKFKDQAKVIVKACGGLPLSLEVIGSYLRGTYLRGSFDIRIWEEVVVKLQRAVSLSGSAEDKLWATLMISYKKLDDEHKSMFLDFASVICEMGLVTRRTLEAIWDTPSGVRNLIDRSLIKWNDDNDSLTMHDQLRDLGRHVVRGNPDE
CpR40	Ceratodon	purpureus	R40	Moss	Bryophyte	CepurR40.12G081800.1.p	REGION	LRR	631	1025	(a/b)(NBARC)(LRR)	NLR	UNDETERMINED	ONL	MHDQLRDLGRHVVRGNPDEPKNRSRIWERGVKGLEIMMLNEGHQHLKGVSLHEVTNGDLKRIKKSLQSEGLLIGPSHLNFEKLRLLNLHAIGAEVLDYCVNLCSEERLMCLHLSGSQISHNVCKNIFKKLGSFRNLRVLQIRGFSSRDKLTLPNEIGELTQLRMLLLAFTDLDKLPESVCKLSLLEELDLSSTPITSLPDEIGELNGLRKLLLQGSDLCELPDSVCKLSLLEELDLWRTWIKSLPDEIGELNGLRKLLLQGSHLCALPDSVCKLSLLEELDLRRTWIKSLPDEIGELNGLRKLLLGRTQLCELPESVCKLSLLEELDLTGCINLQRLPKKIGDLQQLRRLHLSSCLSLEIPDDTQDELSRLRLFDVRPLKLLMVLYRFVSKMRRA
CpR40	Ceratodon	purpureus	R40	Moss	Bryophyte	CepurR40.12G101300.1.p	DOMAIN	a/b	46	294	(a/b)(NBARC)(LRR)(LRR)	NLR	UNDETERMINED	ONL	VEIIFIHGLQYSQYKEAYWKTWMGGVKGDEICWPMKWLSEDLPGARIWSLSYDSCALETSTTGRTDTYILGESLVQSMVGLANIGQDDCPVVFVCHCLGGLVVKEMVIKAHVQYGKDPKYVNFLRNVRGFFFYATPHEGSKLADLALHLPFSRKSKLVEQLRVINVNLGRLNAEFRRIEREDFPKMWTFAVVAETHKTKLYGFSAKVVKEASARHGYNKILSVAADHFGVCTPDTKDSSSFQCMRNFVK
CpR40	Ceratodon	purpureus	R40	Moss	Bryophyte	CepurR40.12G101300.1.p	REGION	NBARC	295	646	(a/b)(NBARC)(LRR)(LRR)	NLR	UNDETERMINED	ONL	DVVEEWLRTSDRLLEVPSLMVGMEERLEEVRRKLERHSRILLVGMGGIGKTTLSKHFYNQERKVFEKSCFLEDVKSLGVKNSRKQLYRDFCGNLSEEKDFSEVHRKEIRRCIVEKKVLLVVDDVDTEENLKALLVDAFGIGNKGSKLIVTTRLHNILIGSIDDEAILDLECLNDDQSMDLFSHYAFDHLGNIEEVELNGLAKDISKACGGLPLSLEVMGQYLRKYGHASYADVRKELWERALDKLQKAKSLDGSEKDRLWARLRISYDDLDDDHKSMFLDFACILGEWLQQRCRTTLKGTREYLGRIWDDPIGVHNLMRRSLIKWSAERRTIVMHDQLRDFGQSVARTSRIG
CpR40	Ceratodon	purpureus	R40	Moss	Bryophyte	CepurR40.12G101300.1.p	REGION	LRR	628	971	(a/b)(NBARC)(LRR)(LRR)	NLR	UNDETERMINED	ONL	MHDQLRDFGQSVARTSRIGKFSEGLMSMSEGKDLNTLEGFSLRGPQHWDFVDNQYKVEKKMVEEVKRLKRLRLLNLPYIRESQVVEYYVSLCSEELRWICLTGTGITSTSLQNLGDSCLKLRVLEMSDCKKLEELPESITNLKELLELDLSRCSHLRSLPGSIGKLKALKILNVNTCKDLKVIPAGVARLSKLERMDASWCDICFFEFGTRMDCMTELNLNYCKKLKTIVSLGYLCSLRSLSLAGCGELRIDNLGGHLEQLSRLKSLDLWGCRGLRKEIAKAIQRGQLRSYDLETLKLSIIPEGGLPACPRLRTLHMDNGLRVREFDVSPGNLPHLEELWLTDD
CpR40	Ceratodon	purpureus	R40	Moss	Bryophyte	CepurR40.12G101300.1.p	REGION	LRR	972	1912	(a/b)(NBARC)(LRR)(LRR)	NLR	UNDETERMINED	ONL	AGDPRLTVLQDALYSLDLRKMLRLEGFGVLKSLPESLGNLSKLESLDLSCWNALACLPESFGKLSGLSKLNLTGCKALERLPESLGNLSHLEVLDLVACKALACLPESLGNLSGLSTLNLRHCKALESLPESLGNLSQLEVLDLVACKALACLPESLGNLSRLSTLNLGHCKALESLPDSLGNLFQLKKLNIYACKALACLPESLGKLSRLSTYLDLSECEALERLPESLGNLSQLEVLELSSCNALACLPESLGKLSRLSKLDLSYCEALESLPESLANLSQLKELNINGCKALACLPECLGKLSRLSTRLNLSKCKALERLPESLGNLSQLEELNINACDALACLPESLGKLSRLSKLDLTGCKALERLPESLGNLSQLEVLELRSCNALACLPESLGKLSRLSKLYLTGYEALERLPESFGNLSQLEVLELSCCKALACLPESLGKLSRLSKLDLTGCKALERLPESLGNLSQLEVLELSCCKALACLPESLGKLSGLSKLNLRYCKALESLPESLGNLSQLEVLDLMACKALASLPESLGKLSGLSTYLDLSGCIALERLPESLGNLSQLEVLELRSCNALACLPESLGKLSGLSKLNLRYCKALESLPESLGNLSQLEVLDLMACKALASLPESLGKLSGLSTYLDLSGCIALERLPESLGNLSQLEELNINGCKALACLPESLGKLSGLSKLYLTGCEALESLPESLGNLSQLEVLDLMACEALASLPESLGKLSGLSTYLDLSGCIALERLPESLGNLSQLEVLELRSCKALACLPESLGKLSGLSTLNLSGCKALESLPESLGNLSQLKKLRLRSCEALASLPESLGKLSGLSTLNLSGCKALESLPESLGNLSQLKKLRLRSCEALVSLPESLGKLSGLSTLYLNRCKALERLPQSLGSLSQLEQLSLYHVQRREVNLSYLQLLEARGCDIH
CpR40	Ceratodon	purpureus	R40	Moss	Bryophyte	CepurR40.12G109800.1.p	DOMAIN	PKin	220	520	(PKin)(NBARC)(LRR)	NLR	CC-NLR or CCR-NLR or CCG10-NLR	ONL	TKDKQSLLDFFFKWRVQVGRKLGSGATASVYAATWLGMAVAKKVFKDLDEQVFKKEVTNLAPLRHPNITSMFCCKETNSYSSIIMELMDEDLHTYLHNRGEENNDSLPFPILEAVDIMLQVGEGVNYLHNNRIVHRDLKSHNILVKRVKAEELHYGYIHAKVTDFGISIKKDSTERLTSLEPNVGTNRYMPPEVINLPSSVKSPSESVNSLSFPFKCDTYSYGMLCYEILTGHVPFYKEEIFNLTVKENVKKGDRPELRDDLPPMLKALIESCWSGDPKKRPKFNLICSQLRYLKYLLMTG
CpR40	Ceratodon	purpureus	R40	Moss	Bryophyte	CepurR40.12G109800.1.p	REGION	NBARC	689	1055	(PKin)(NBARC)(LRR)	NLR	CC-NLR or CCR-NLR or CCG10-NLR	ONL	EPQSACGIVHDVPEKILGMEDRFRRVKSSVLEGHKSRGSSCVEIRGMGGVGKTLLAQMVNNDQEIQQVFGGNSVIWITVGRDAEISAIYDRMRKRLDVRSYYGRGSLKEQRTDLWNALSKRSVLLILDDVWDGIFHECEDMAFWLNIATGPGSVTLVTTRNKSVTRKCVDARESVEIILRLPEEQSWELFCIHTFGTDIPALSKDLEGLAREVCKECDCLPLALKVIGRAMKGKSKLGEWRNMLRRLRVSSMGDRSVDQQLFERLRNSYDELLDSTKICFLYFAAFPEDFKVPVEHLHQIWIAEGLFGESDLDDKAALDEAESAVKELLDRSLIEKCWDEEDGCECVKMHDILRDLAIQMTRGGENE
CpR40	Ceratodon	purpureus	R40	Moss	Bryophyte	CepurR40.12G109800.1.p	REGION	LRR	1068	1388	(PKin)(NBARC)(LRR)	NLR	CC-NLR or CCR-NLR or CCG10-NLR	ONL	LIEELTVDWERRKRVKLHDNLRDLAIELIRRGEECERESLFMMEKKDLQEFPGTWLGKVMKVKRLSLWGNKIRRFPDNFKAPHLKICILYPILWPVTKEVEGCGGCEIGEGFFYNLHALKFLQVCANSSIRNLPQSIGGLGSLQYLNLAWCEALQQLPESIGGLRSLQYLNLACCEALKQLPMSIGGLGSLQHLNLQGCATLKELPESIGGLGSLQHLNLRYCIALKELPESITRLKSLQHLNLAWCKALKGLPMSIGGLGSLQHLNFQGCATLKELPESIGGLRSLQFLNLRYCIALKELPESITRLKSLQHLKVVGNWI
CpR40	Ceratodon	purpureus	R40	Moss	Bryophyte	CepurR40.12G110500.1.p	DOMAIN	PKin	220	545	(PKin)(NBARC)(LRR)	NLR	CC-NLR or CCR-NLR or CCG10-NLR	ONL	DQKSLRDSIFKWRVLVDRELGTGATATVYAATWLGIAVAKKVFKGLDNSYFEEEVTNLAPLRHPNITSMFCCKKTNRDSSIIMELMDGDLNKLLHNRGEENNDSSPFPILEAVDIMLQVGEGVNYLHNNRIVHRDLKSDNILVKKVKVEESDYVYFHAKVTDFGISVKKDTTARLTILPQVGTSRYMPPEVIKSTEPNSQKSPSESVKTLSFPFKCDTYSYGMVCYEILTGHVPFHEFEIVSVKKKVKQGDRPKLRDDLPPLLKALIESCWSGDPKKRPKFNLICSQLRYLKYLLMTGADKETHEFAAAEFEAAAGESCREEVARE
CpR40	Ceratodon	purpureus	R40	Moss	Bryophyte	CepurR40.12G110500.1.p	REGION	NBARC	585	946	(PKin)(NBARC)(LRR)	NLR	CC-NLR or CCR-NLR or CCG10-NLR	ONL	KSICGIVQDVPEKIFAMEDHFTRVKSSVLEGRKSDSSSCVCIRGMGGAGKTLLAQMVNNDKEIQQVFGEDSVIWITVGRDAEISVIYDRMRKRLHVCSDGRALKDQRTDLWNAFSKRSILLILDDVWDGIFHECEDMLYWLDIAKGPGSVTLVTTRDESVTRKCVNAGVEIILRLPEEQSWELFCIHAFDTHTAALPKELEELARAVCKECDCLPLALKVIGRAMKGKSEVGEWRKTLRRLRASSIMGDKIVDRQLFERLRFSYDELDDPRKTCFLYFAAFPEDCEVPVEHLCRIWIAEGLFGDQDLDVKAASDEAESAVKELLDRSLIEECTVDWEGRKRVKMHDILRDLAIQMTREGEEC
CpR40	Ceratodon	purpureus	R40	Moss	Bryophyte	CepurR40.12G110500.1.p	REGION	LRR	949	1272	(PKin)(NBARC)(LRR)	NLR	CC-NLR or CCR-NLR or CCG10-NLR	ONL	ESLFMMERKDLEEFPRTWLGRELKVKRLSLWGNKIKRFPHNFKAPNLKICILYPILWGFSEIEWQYGGCEIEESFFYELHALKFLQICYNFSIKFPESIGGLGSLQHLDLQGCTALEQLPESIGGLGSLQHLDLAHCRALEQLPESIGGLGSLQHLNLAGCVTLEQLPKSIGGLGCLQHLSLERCWALEQLPESIGGLGSLQHLDLEGCEALEQLPESIGGLGSLQHLNLPGCRALKQLPESIGGLGSLQHLNLEGCEALEELPESIGGLGSLQHLNLAHCRALEQLPESIGELGSLQHLDLVGSKVAEQLPEHLVHMDKFKIL
CpR40	Ceratodon	purpureus	R40	Moss	Bryophyte	CepurR40.12G111300.1.p	REGION	NBARC	136	498	(NBARC)(LRR)	NLR	CC-NLR or CCR-NLR or CCG10-NLR	NL	NACGIVQEVPRKIFGMKDHLTRVKSSVLEGRESESNNCVGIRGMGGAGKTLLAQMVNNDQEIQQVFGKDSIIWITVGRDAKVSDIYDRMRKRLCVRSDGGSLQDQRTDLCNAFSERSVLLILDDVWDGKVHECEDMLDWLNIATGPGSVTLVTTRDESVTRKCVTAGVEIILRLPEEQSWELFCIHAFGTDTPIFPKDLEGLARDVCKECDCLPLALKVIGRAMKGKCEVGEWRKTLRRLRASSIMGDKSVDRQLFERLRFSYDELDDPKKTCFLYFAAFPEDCEVPVDHLCRIWIAEGLFGDHDLDVKAASDEAESAVKELLDRSLIEECTVEDWEGRKRAVKMHDILRDLAIQMTREGEEC
CpR40	Ceratodon	purpureus	R40	Moss	Bryophyte	CepurR40.12G111300.1.p	REGION	LRR	501	897	(NBARC)(LRR)	NLR	CC-NLR or CCR-NLR or CCG10-NLR	NL	ESLFMMERKDLEEFPRTWLGRELKVKRLSLWGNKIKRFPENFKAPNLKICILYPISWDFSPEWRAHGGCEIEESFFYELHALKFLQVCSNLSIKKLPESIGGLGSLQHLRLDGCEALEQLPESIGGLGSLQHLNLAYCEALEQLPESIGELGSLQHLSLQGCEALKQLPESIGGLGSLQHLNLAFCEALEQLLKSIGGLGSLQHLSLEGCIALEQLPESIGGLGCLQHLSLEGCIALEQLPESIGGLGCLQHLNLQGCWALKKLPESIAGLGCLQHLNLAFCRALKHLPESIGELGSLQHLSLEGCTILEQLPESIEGLGSIQDLNLAFCRALKKLPESIGGLGSLQHLSLQGCWALKELPESIGGLGSLQHLNLKECTALEQLPHFVKMDQLKILS
CpR40	Ceratodon	purpureus	R40	Moss	Bryophyte	CepurR40.12G157800.1.p	REGION	TIR	54	219	(TIR)(NBARC)(LRR)	NLR	TIR-NLR	TNL	LDKKYKIFLSHAGAQKNFVEQLYIDLQRVLHFGIFFDIDDASLPKGENFPSRIFEAAKHCELAIVVMSDEYFTRKWPMLELKSFLESKKQRPELKILPVFYKLSIDEFRQQKRQRSYRKTWNKMSSDCQWEEVVKVISSTNGIHLRSSEPALRNEIVKATFKLVTP
CpR40	Ceratodon	purpureus	R40	Moss	Bryophyte	CepurR40.12G157800.1.p	REGION	NBARC	223	502	(TIR)(NBARC)(LRR)	NLR	TIR-NLR	TNL	SDDSNVQGKSRISRIIEESFQRSNDGSNASEARSVCFVGLYGMGGSGKTTMSKVLCNNMMQEFLGKVCRIEFGAHGFLDLCKQVIQCTTNYEEMFLSKVNDAELALQILKDRISDQRIFLVIDNVNETSSSEAKTFLGLPFKVGSLILVTARSITTLGNLNISWRSCMKVPALKKEEAVALLTQHAGCDNCNLSSEHKETLGKFVDKCCFNVEDWSLQEYHPLALKVFGTRMGPDPREWCKIVIDFKHPGNEGEHPLFSILRSSYDTLKPQIYQRMFIDL
CpR40	Ceratodon	purpureus	R40	Moss	Bryophyte	CepurR40.12G157800.1.p	REGION	LRR	586	1035	(TIR)(NBARC)(LRR)	NLR	TIR-NLR	TNL	RGVNQRYKQAYRLRIYKQEIQHLMKEMLCSCSESELLTIEDCSNLKSVDVRGMQNLKMLEIVGCPLLKNVVVEGLANLRAIIWKGFEGEYPSLVGLESLEGLIFVSDNDKVFDASMETRPLDLSGCPYLDVLELWNQPPMPRLPDFNLLKDLRILMINRCEHFESFLCLHFLKNLVSLQLYDCSSLLEFPSLANFEHLEIFTLEGAFRLQKLNGFERLTALKFLSLKNAGLLQRLPGIEACTKIRGLDLSGTSSIQNFIWISSMLDLEKVNLSSTGLSVLPDCSKLYKLEELCLDNCMELEGFTGSGAVGESLLRISMWRCSRLTSLPQLKESPDLTHLKITRTSIQDLSALKDCFHLQYLDCAYTPITRLPDMSHMLSLKRLNVRGCVLLTRLDNITCLPALDELFVQDCENLVTLPDLRSSMCLMELDLTNCPLVDPDLVKLPGSSDC
CpR40	Ceratodon	purpureus	R40	Moss	Bryophyte	CepurR40.12G180800.1.p	REGION	TIR	29	182	(TIR)(NBARC)(LRR)	NLR	TIR-NLR	TNL	DGGMDDPILKPEHRIFLSHSGAQKDHFVEILCEDLERYDRFPFFDKRPASLPKGDSFPELIRTAIQQCQMAVVVVSDEFFMSEWPMIELDGFVQRRLKEEKQKSETMLKIVPLFYGLSLEDLENPENISKWYKQWEVFAKNDKGIDISSWKVSF
CpR40	Ceratodon	purpureus	R40	Moss	Bryophyte	CepurR40.12G180800.1.p	REGION	NBARC	207	472	(TIR)(NBARC)(LRR)	NLR	TIR-NLR	TNL	IVKQICKEVPPDVKWDDSHVQGGSNLCQVIEDAISGTEPSEQYGVRVVGVYGIGGMGKTTLCKLLCNKFCEKSDVKSSHVELGSKSSWELLKKVLKDLTNIDQDFVKGLDEGKCWNLLKNSCKQKIFLAIDNVCPDSKSLEEAKKYLKLGKEVHEESVVIVTSRGLETLTSLGVRKEDCLAMPSLEEEDATNLFLYYATSGDQVLNDNDKQAIRECIRLSYFSEDKWNDIGHYLPLALKALGSRLGSFDKRPSEWVKALKEVRPDF
CpR40	Ceratodon	purpureus	R40	Moss	Bryophyte	CepurR40.12G180800.1.p	REGION	LRR	411	952	(TIR)(NBARC)(LRR)	NLR	TIR-NLR	TNL	LNDNDKQAIRECIRLSYFSEDKWNDIGHYLPLALKALGSRLGSFDKRPSEWVKALKEVRPDFNHLQDKENLWLALVHNQSLQEIGNRLQQLKRRSLVEVVDMGAQQVHVQNLFREFANLEASGKLEDLHFEKRKWAYYKNSYPTELLEMMPSRGCWQNLTRVGIVDDWENEERTLSLEGIEWSSLSNVVVLKLCDSFGAQIGDSDLKGLRCLKSLELVGFYPQNTLDGLQYLKHLVYFKWDWSGGSIEVFLGKLPASLKVLILHGKEISLGSGIFDLCSNLAKLELRNCGAGNLDVRNCSALESLELLGLQRELSLDGLQNLSKLTYFRWKHLADQFFFEEELYFGLQCQLPALLQVLEIDEKVSLRSDVFARCTKLSKLILRICRAESLDLRNCKSLRVVELEEVEGLRTLEGLSASAVTLETLTVNGCDSLDGIPGLDQLVGLGSLYLRNLPVFRNLRLTDLGCLTNLEELHVDGSDVELGEEDVRVLASLPRLNPVYVGESNDGRCYSKFRVDVKRRKVLKSERIWGYEKQGEERDLGE
CpR40	Ceratodon	purpureus	R40	Moss	Bryophyte	CepurR40.1G022000.1.p	REGION	TIR	7	187	(TIR)(NBARC)(LRR)(OTHER)	NLR	TIR-NLR	TNLO	IPEQELQEVFLSHAGKQKPFVIDLYNDFIKWPRCPTIKPFFDQSDDSLPKGEEFPELIFEAAQKCTVAVVILTKEYVTSKWPMLELLAFVKAQKTNPALKLLPVFYDGQPTSNFDDSLVLAWKAMEPKSDGKSSDRITISVDSCKEALRKLRKSNGLILTNNKSLQSLRDDIVKEVVKFLP
CpR40	Ceratodon	purpureus	R40	Moss	Bryophyte	CepurR40.1G022000.1.p	REGION	NBARC	188	479	(TIR)(NBARC)(LRR)(OTHER)	NLR	TIR-NLR	TNLO	PSCELDTENVQGCLRLCKSIHKMFQKNKRGVYCLGLYGMGGLGKSTMCKELCNYFGPSLFHRSCTLDIVSKKGSKFKRHIKILESYKYLSKEQISKFDKYQAEKCVQQCLSDKNPKFLAVDNVQEDLDSRQEAEKYLEWLSPRSFIIITSRSRDNLVSVNREIICKPFPNLKREEATTLFLRIAAPELARQPLDHKQNRIIEKCLQICFFSQKDHGDHAVNGEGSHYHPLALRALASYLREKCAEEDSILCWKKVLKDKNIVFLEDSKDNVYNVLGLGFHNMCDLSKQLFID
CpR40	Ceratodon	purpureus	R40	Moss	Bryophyte	CepurR40.1G022000.1.p	REGION	LRR	591	914	(TIR)(NBARC)(LRR)(OTHER)	NLR	TIR-NLR	TNLO	RIRLQRLPTVAKVKEWSNVAVVHLIECETITTVSIGELSSLRDLTVVDCPKLEVLSWTENIATKQLWGTQLCFVNLFSNRSLRKIPDFSCCSELQEMTVEGCSNAMEPISLHTCSNLRLLLVSGNNVPEVQSIKSCPKLEFVLLAWKSTHNGLPLLEDLHGLSELRIKGPSDAAFDQMDCFTSLPGEKQFWKQLPKDSLCYTLPGAGVLGNLKNVELTSIPLGNLPEKLAAAGSSLQNLILNGCLLSETVDFSAFPNLVTLKIRWTNVQEVRGLEHLKKLTYLDCNFCFRLQKVPDLRPLSELKHVFFLQCSMLHGIPRLPTGC
CpR40	Ceratodon	purpureus	R40	Moss	Bryophyte	CepurR40.1G022000.1.p	DOMAIN	OTHER	959	1017	(TIR)(NBARC)(LRR)(OTHER)	NLR	TIR-NLR	TNLO	HVDGGWAIHMLMTCDGCMIFPLVGRRYRPKPVRTQYDLCSGCFSKKCYCTEKSNARWKA
CpR40	Ceratodon	purpureus	R40	Moss	Bryophyte	CepurR40.1G045400.1.p	REGION	TIR	19	187	(TIR)(NBARC)(LRR)	NLR	TIR-NLR	TNL	GVYDVFISHRGPDTKTGFVSFLYKGLEAAGLVPFLDCKSIDKGQDAWKCIDHAIKTTPIALVIFSKSFVQSEWCMKELHLALSNPGVKVLPVFYRIQPCEVNFPEKGQLATGFEKLKQRHDETLIEQWREDLRKASKLNGWELKEGDQRLEGDLVKEIVGKIFELANKA
CpR40	Ceratodon	purpureus	R40	Moss	Bryophyte	CepurR40.1G045400.1.p	REGION	NBARC	185	533	(TIR)(NBARC)(LRR)	NLR	TIR-NLR	TNL	NKALPLSIGDHVIGVDRVAQEIIQKLDDNKSIVMLGLWGMGGIGKSTLARELYNRLSKRFGRSCFIADATDKVTKGGVVQVQNCIMNDLCTNEVKKIKDKFKGKTILEDRLSKRQILLVLDDVRDIDDMEYWISDKILMEGSMCIVTSRDRRVFEMSSSLDMDHQVHIHHVQGLSSVDSRHVFASYAFGGLLKVKQGFEELVSKITHACGGVPLLLKVCGSLLKNEENINIWHEVMMKLNRGTIMDRDKIFKSLRISYDSLQGHQREMFLDIACALLGESKDMAIHIWNSRGWSGALDVRSLVEKALVTVDDWGCFSMHDLLRDLGREIERKERARAGVIRRLWMPESL
CpR40	Ceratodon	purpureus	R40	Moss	Bryophyte	CepurR40.1G045400.1.p	REGION	LRR	539	1434	(TIR)(NBARC)(LRR)	NLR	TIR-NLR	TNL	DGELPTSLHTLIIHNIHAHGMEWSPLDLDVSHMKNLEVLICGSGIKMISFIPRNLSWFVGSMDGHLKVPQNSKLLILNLQGSRIETLCESIGNASNLEVLDLCDTPSLSQLPNSFGGLQNLRDLNLAWSGIQSLLKAFGELNNLEVLNMRGCLDLNSLPHSFGSLNKLRDINLQGSLIQRLPESFGELSSLEVLNMAGCSNISSLPHSIGNLKKLWNINLAYSGIQDLPESFGELSNLKVLNMTKCSELTFLPHSFGSLNKLYDINLEGSGIQSLPESFRELSSVEVLNMTKCARLTSLPNSFGSRNKLRDINLKGSGIQGLPESFGELSDLEVLSMENCSQLRSLPQTFGSLNKLRDINLAYSGIQGLPESFGQLRNLEVLNLEKCARLTSLPHSFGSLNKLRDINLKGSGIQSLPESFGELSSLEVLSLEKCSRLCSLPRTFWSLTKLRNINFRESRIQSLAESFEELSNVEVINLEKCFWLSSFPRSLEGLEKLQEINLANSGIQDLPESFGELSDLEVLSMENCSQLSSLPQTFGSLKKLRDINLANSGIQGLPESFGELSNLEALNMTKCARLTSLPHSFGSLNKLRDINLANSGIQDLPESFGQLSSLEVLNMTKCTRLTLLPHSLGSLNKLYDINLEGLGIQGLPESFGELRNLVKLNLSSCKELIIFPNSLWQLINLNFLNLERSAVETLLQSCGDLSRFEASNMSGKLILLSNLSEILKHGRELHLAHLLLKSLPDSFGELSNLEVLSLRRCRNLTLLPNSFGSLFNLKDLDLSFSTKLVSLPSSFGRLSNLEKLNLWRCEKLTGLPDSFGSLRNLKTLLLGTTGVERLPDSFGELSNLQELDLSCCNLSALPQSFTQLRNLQTLDLQWCSASRSFKSFRLMMPGHC
CpR40	Ceratodon	purpureus	R40	Moss	Bryophyte	CepurR40.1G046500.1.p	REGION	TIR	36	214	(TIR)(NBARC)(LRR)(OTHER)	NLR	TIR-NLR	TNLO	AESSRRCRTKHDIFINHRGPDSKKKFVSHLAEALKSKGYAPFVDQDDLVQGEHAFKAINAAIQGASVHLALFTPRYAESKYCLDELADMVECVKRDPHGNVKLIPIFLNVTPSNLRFVEKGPYQKAFQKHKQEGRGSSIPVWKAALRDAADMMGFVDDNFRNESDLKKAILDRVEKITD
CpR40	Ceratodon	purpureus	R40	Moss	Bryophyte	CepurR40.1G046500.1.p	REGION	NBARC	215	561	(TIR)(NBARC)(LRR)(OTHER)	NLR	TIR-NLR	TNLO	LARVDRTQSVPTHNVGHEQLRGFALSILEPMGDNVAILGIWGAGGIGKTTLAKEIYNLYSTQRAFEYQTFLELGKGKDVAHLQKQVLDQLLDKKDGNATETYRSYFNKLVGVKVLVIIDDISYAQHFTDLVPDLKKLGAGSRIILTSRDKDVLDLVFKEAPRAYYLLEMQVLSPEESLELFCFHAFLNKAIPSDKHAFYSLAKKVANICKGLPLALEILGKHLYNRSEGEWEEEAREMSASSDVLDTLSISYKGLSSKSDKVMFLDIACHMVGILKGDAEDIWESCASRDSSPSCRSNRCLTSRKVKGSLQNLINKSLVKVDNDKRLTMHDLIQEMGRKMVRDELED
CpR40	Ceratodon	purpureus	R40	Moss	Bryophyte	CepurR40.1G046500.1.p	REGION	LRR	577	1092	(TIR)(NBARC)(LRR)(OTHER)	NLR	TIR-NLR	TNLO	ADAEAVLTEEEGTKEVRGLSLAGLNGKIFKASAFQNMTEIHLLLLDGARIEGDFSQLSKKIRWMQWRNSFLSSLPLQLHYLNLTVLDLSNSKSLTQLWAEHDASQVPILLKVLILQNCISLEKIPENFKFLTRLRTLDLQGCKKLTFLPGSLGELKGLLSLNLSGCEGLETLPDSVVKLPVLQTFSMDGCVKIPNLPANFGDLGALVTFSAIGASRLTALPDSFSKLSRLDSLLVSDCHSLSQLPRSVKDLTHLRVFRAHHTAIRELPSDFGYLSSLVELVLTQCNQLERLPDSFGDLPKLEVLNLEKSLMFRKLSSNFGQLQKLSYLNLEHCPIEDGDIPCTFGGLEKLTHLYMQQNKMTKLPCSFKELTGLKHLNVQGSPNLVDVDSLPVVLEELELGDCPNVLEVSVKKLSNLKKLTLCNCTNLTKLQGVEHAESLEEMNVSGCCSLSELQNDPLKSTTTHCYVSGSGVCLKYNNEWNQAGAPVLQLVSYYDNVIGFVENSMTRKISAKEDAN
CpR40	Ceratodon	purpureus	R40	Moss	Bryophyte	CepurR40.1G046500.1.p	DOMAIN	OTHER	1296	1345	(TIR)(NBARC)(LRR)(OTHER)	NLR	TIR-NLR	TNLO	RQLRICDICSDVISERGYHCSTCADFDMCRSCNEVQQSVHPSDHPLTAFE
CpR40	Ceratodon	purpureus	R40	Moss	Bryophyte	CepurR40.1G101700.1.p	REGION	TIR	103	272	(TIR)(PLOOP)(LRR)	degenerate NLR	UNDETERMINED	TPL	VGRLRDVTSESTQNAQQISSSKLDGAKHKIFLSHSGAQKNFVEQLCMDLEARGYTCPFFDQRHHSLPKGKDFVPFIMEAAQRCHVAVMVLSKEFLCSKWPMIELAEFHAAQQAGYKQLNMLPLFYKLSVNDLGDRAIEECWLPRWRQHAEDDKRIDVGKWGEAVRALRKA
CpR40	Ceratodon	purpureus	R40	Moss	Bryophyte	CepurR40.1G101700.1.p	REGION	PLOOP	297	506	(TIR)(PLOOP)(LRR)	degenerate NLR	UNDETERMINED	TPL	RLSPPDLLYGSSREMVGYDRMCEIARGRFVKDARVGAAVMGLYGTTGCGKSILSKALCDYFSAEFLGRVCHVELGEGSRMKRQGVMLENLCGIERDVRDRLTDVRQGLELLRSHVHREPVFLAIDNVTGDETLLREAREYLMVGFHPKSRILITSRCIANVQDLLPGVNFCMPVPWLRVKEAGEIFLKSAAPMKSIFGLTDEERRIVGLC
CpR40	Ceratodon	purpureus	R40	Moss	Bryophyte	CepurR40.1G101700.1.p	REGION	LRR	698	924	(TIR)(PLOOP)(LRR)	degenerate NLR	UNDETERMINED	TPL	NSWGVSQSSGATQNRHSSLSDLVRLRVFDLSRASARLVASKTMQELHNLEVLHLHSCPNLTELNLQGLDSLRHLELIELQTLVTVTLSGSSGTDEDLGINESLQSVILKDLDSLAHGPDLRSCRSLHWLRVNNCPKWTNLEQINECPYVKDLVLRMLDLHQLSSIPIVESLPSLQFLHVDTKGYVDMGDAIDAVTDLECWDQLENPKAFMLARLLRHLSSVRVGDKS
CpR40	Ceratodon	purpureus	R40	Moss	Bryophyte	CepurR40.1G106000.1.p	REGION	TIR	11	179	(TIR)(NBARC)(LRR)	NLR	TIR-NLR	TNL	SGAVTENYDVFLNHRGPDVKATFVAHLEDALRCAGFRPFLDARSLMKGNPALKSIDQALDVAKVHVAVLSKRYAESKYCLNELVAMMRSGKPVIPVFYDVEPVDLRWVENGPFAEAFLKHKSKGRTQKKLQEWTDALGALAGITAFCSADYKRDEAKLKQEVVKEVARL
CpR40	Ceratodon	purpureus	R40	Moss	Bryophyte	CepurR40.1G106000.1.p	REGION	NBARC	180	532	(TIR)(NBARC)(LRR)	NLR	TIR-NLR	TNL	TPSNDPVDVEPYRVGLQRRANACIQMADNMGAGTGILGLVGMGGVGKTTLAREIYNHFVAEKKFRNMTFLAIHRDSSTLDVEVGSTWVRELQKQLLWDLLRVQTSTSNDYSSWFRKVASVGPVLIVVDNVYKLNQFEVLVPFLSDLHPGSRIIVTSRDRSVYNNVAGRSKLEHCLYDVSTLDVEESNLLFNWHAFQADEAPEEFEGVAKEVVEGCGGLPLALKVIGSSLFDARWDDDSEAIWLEAVHALRQNPDVKGVLKWSYDHLSKPEKHMFLDIACLFCNRGVEEALVYWRSCEDCTSCGGVRYPQTALRNLKNKNLVSVVRVNCFLTTFKVHDLLIDLGQELGKKAKKH
CpR40	Ceratodon	purpureus	R40	Moss	Bryophyte	CepurR40.1G106000.1.p	REGION	LRR	514	1006	(TIR)(NBARC)(LRR)	NLR	TIR-NLR	TNL	VHDLLIDLGQELGKKAKKHFVNGSVAEASIMMKQGTNKTLALSLVGSRKRKFEVEDFASMPNLHFLELPDGCVVNGDFRRISTKIRWLRWRGIVLDCIPLGLDVSCLTSLDFSRSTNLASLWTESQGNLKGFPNILSLNLSHCTSITKLPDCIGQSSHLGVLDLEGCYKLKMLPNSIGQLQELKTLRLESCRSLKGLPESIGQASGLHHVNLSECTKLKKLPESIGQLQLLQLLDVNLCTSLAAIPASIGALSNLEILYASCCTSLVKLPPSIGLCSSLRWLNVGASAECQTFSDGHIGEAWSRLRTLQLRKCGGFGSLLAYGAFKSLGTLTLEDSTVTELPESIGLLMGLTMLIIEACERLQCLPNSIGDLKGLEILRLTHCDNLKRLPKTLGGLTSLENLCIETCSIRKLPRSIGQLSGLRGLEIEGCKNLQKLPTSIRNLKGLRRFMLRDCGSVEAMGALTTLQGLPMWGTTSVTELPASLGLVSTLLAY
CpR40	Ceratodon	purpureus	R40	Moss	Bryophyte	CepurR40.1G106300.1.p	REGION	TIR	11	181	(TIR)(NBARC)(LRR)(LRR)	NLR	TIR-NLR	TNL	SGAVTENYDVFLNHRGPDVKATFVAHLEDALRCAGFRPFLDARSLMKGNPALKSIDQALDAAKVHVAVLSKRYAESKYCLNELVAMMRSGKPVIPVFYDVEPEDLRWMKKGSFAEAFLKHKSKGRTQKKLQEWTDALGALAGITAFCSADYKRDEAKLKREVVNEVARLTP
CpR40	Ceratodon	purpureus	R40	Moss	Bryophyte	CepurR40.1G106300.1.p	REGION	NBARC	182	528	(TIR)(NBARC)(LRR)(LRR)	NLR	TIR-NLR	TNL	SNDPVDVEPYRVGLQRRANACIQMSDNMGAGTGILGLVGMGGVGKTTLAREIYNHFVAEKKFRNMTFLEIHRDSSTSDVEVGSTWVRELQKQLLWDLLRVQTSTSNDYSSWFRKVASVGPVLIVMDNVYKLNQFEVLVPFVSDLHPGSRIIVTSRDRSVCNNVAGRSKLEHCLYDVSTLDVEESNMLFNWHAFQADEAPEELKGVSKEVVKGCGGLPLALKVIGSSLFDVRWDDDSEAIWLEAVHALRQNLDVKGVLKWSYDRLSKPEKHMFLDIACLFCNHRVEEASAYWRSCEDCTSCGGVQYPQTSLRSLRNMNLVSVDFRTTFKMHDLLIDLGQEIGKKAKKH
CpR40	Ceratodon	purpureus	R40	Moss	Bryophyte	CepurR40.1G106300.1.p	REGION	LRR	509	806	(TIR)(NBARC)(LRR)(LRR)	NLR	TIR-NLR	TNL	KMHDLLIDLGQEIGKKAKKHFVNGSVAEASIMMKQGTNKTLSLSLIGSRKRKFEVEDFASMPNLHFLELPDGCVVNGDFRRISTKIRWLRWRGVVLDCIPLGLDVSCLTSLDFSRSTNLASLWTESQYNLKGFPNLLSLNLSHCTSITKLPDCIGQSSHLGVLDLDRCYKLEMLPNSIGQLQELKTLQLEWCSSLKGLPESIGQASGLHRVSLFGCTKLKKLPESIGQLQQLRHLELTYCTSLTAMPDSIGALSNLESLFAEGCTSLMKLPPSIGLCSNLRDLCVGASAECQTFSDGH
CpR40	Ceratodon	purpureus	R40	Moss	Bryophyte	CepurR40.1G106300.1.p	REGION	LRR	812	1001	(TIR)(NBARC)(LRR)(LRR)	NLR	TIR-NLR	TNL	SRLWYLQLYKCGGFGSLLAYGALKSLKWLVLEDSTVTELPESIGLLMGLVQLDIACERLQCLPNSIGDLKLLSHLGLRRCDNLNRLPKTLGGLSSLKMLWIDSCPIRKLPRSIGQLSELRKLEMTGCKNLQKLPTSIRNLKGLRRFKLRDCGSVEAMGALTTLQGLPMWGTTSVTELPASLGFVSNLVAY
CpR40	Ceratodon	purpureus	R40	Moss	Bryophyte	CepurR40.1G109900.1.p	REGION	TIR	7	151	(TIR)	TX	TX	T	CRNASIQSMAQLSGVSSASSAAHRDNGSGVVLERKHKVFLSHSGAQKAFVEHLCLELEAHCRYPFFDKRHNSLPIGENFPQHIFDAIQQCYVGVVILSEEFFTSKWPMMELMAMVEEIGKRKSNLKIFPVFFGTTLKEFDNPINQ
CpR40	Ceratodon	purpureus	R40	Moss	Bryophyte	CepurR40.1G110000.1.p	REGION	NBARC	2	338	(NBARC)(LRR)(LRR)	NLR	UNDETERMINED	NL	CKEIQDMIDLQQKDESLGVCVMGLYGMVGIGKTSICKALCNEFYTKFHGKVCHAELERVVEDELLREVLKKLSNTNHEQLDEFNENELHNGLIEGIIKEPVFLALDNMSDTDASIMQAKSYLSARLPHGSIVMVTARAKDSLIRVRPYLSEKNCMSMPELMIEEAKALFVQSSNFEQRSDHDEQLIERCVKRCRFSKDDTHKSYHYHPLALNVLGRQLGFIDPKDWEEQLDKIDEDIFNSSKETKHPIFSILRKSFDALSPEDQMLFIDVALFLPEIEGSTDVLCQWLGMVHGIHRVDNVMMALKRLKRKSLLEHLGDGNKTRIGIHDLWRAFCVAE
CpR40	Ceratodon	purpureus	R40	Moss	Bryophyte	CepurR40.1G110000.1.p	REGION	LRR	361	776	(NBARC)(LRR)(LRR)	NLR	UNDETERMINED	NL	LVETSPSGSCWENVKRMAFIQCELRRLRKVNFAHFPNVTVLRISHLRMADNHVLDLSAFIHLKSLEVLWTDMNKLVLKGLPRGLIFLSFMTDAFQVPDLLEFVKQIECLKELQRLELYGYEGDKLPDMRSMDSLRVAIFSICKNVVTLTGLSSHLENLRVLKLGWCDQLRSCPGVGDLVLLEELIFQGCGSLEKLPNLRKLKKLRKLDVSECLSITELPGLDDLVALEELHANECLQLSLLPDLHKLTKLQVFNVRDCPLKSASGFDSLISLKQVDADFREVVDKPVLRQVTKLQQLEISGWSSEGLRGLCNLTMLHRLQITSCYSGVNKLPDLQCWIRLQTLTIGNCEFEDMSGLSNLSTLNSLQIYRCEKLERLPDFQRLTGLESLGIWGCPMLRCWDCKWGQVEESSCMSDDA
CpR40	Ceratodon	purpureus	R40	Moss	Bryophyte	CepurR40.1G110000.1.p	REGION	LRR	777	1041	(NBARC)(LRR)(LRR)	NLR	UNDETERMINED	NL	GYQFDVPNCQVATNLRTLTLRDCGLEDLTGIGAFSEIQELHIEFLAVQELPDLINFPQLNTLSLGICESLRGLTSCKPMNALLKLQLYDCRSLETLPDLSKFPRLLNLNLCRCGRLTSLSSSGALPALQGLEISVCSGLKELPDLGMLPALKNINVERMSGLVALSSSGPLPALQQLNLEDCSGLKELSDLGMFPALKKLSLDRVNGLTALSCSVPLTKLERIYVRECRGLSEDDFDQLQKLAGPQCELQFIPYEELSCEPVQQV
CpR40	Ceratodon	purpureus	R40	Moss	Bryophyte	CepurR40.1G132100.1.p	REGION	TIR	27	199	(TIR)(NBARC)(LRR)	NLR	TIR-NLR	TNL	VCKSQHDVFLSHSGQEKAFVEQLYHDLKRMNQRPFFDEDSDCLRKAEKFAGEILEAAGQCRVGVVVVSEAYLTSKWPMLELSRFVECGVKVFPLFFKLSPSDLKGNEVEAKWKQSWRELVERGEVKEDVMEMWSEAVKELRSSNGLEYGKFAKSEYKYRCAVVEEICKIVPPV
CpR40	Ceratodon	purpureus	R40	Moss	Bryophyte	CepurR40.1G132100.1.p	REGION	NBARC	203	496	(TIR)(NBARC)(LRR)	NLR	TIR-NLR	TNL	STDEIQGYERVCEATSSMFMEAEVTGEDKGVHKYLGIYGMGGLGKTTLCKSMCSYSLQEFGGRVVHLELPSEEGSEANASKERVGRLKHVVQRLARFEKSFSEFISTEEEGWKCLRTGIRNMPPVFLAIDNVGDFAASQMEARKYLRVGLPSGSKVLVTARSREILVSVIGAKYCKPIPRLEWLEAAALFLSYAAPNISSVSFLKPEEREIVEKCLSECQFKDSGYSTRQYHPLMLRALGTYFHDVGCDDVMSWGEALEKKGGLQRCGEAGNVNEILGLNYGSLSDQVKLVFLD
CpR40	Ceratodon	purpureus	R40	Moss	Bryophyte	CepurR40.1G132100.1.p	REGION	LRR	534	878	(TIR)(NBARC)(LRR)	NLR	TIR-NLR	TNL	VFEAKTMVKKLQKLSLLEESDSEVSIHDLYKEFARVLVKREGSKEWQWFMSQSSGATQLKRLELVCDRSRIGVAPRRFLEWRSLVVLELHGCDDVGPDLELGSFHSLRVLILWECVNVKRIICSCEKGYDDGVCCYKRNPGRGCMTELLFVELVHLDALEGIPFMRHCWNLQRFEIDGISSNYHLPYEGWEWECDEPIDFRDLKDLQSFKLDGGMPVVGFDCGAFIKWVLSALQLRNLTTFEYRSSHVAYEDMEVGSSGYTIDLNEVVGLSPRLSVLSLSLPWEIKEVKGLHLLRELTTLNLSFSQGLRYLRDLRCLSKLKWLCVHGCCRLEGIPSMGPGVQGIQ
CpR40	Ceratodon	purpureus	R40	Moss	Bryophyte	CepurR40.1G132100.10.p	REGION	TIR	27	199	(TIR)(NBARC)(LRR)	NLR	TIR-NLR	TNL	VCKSQHDVFLSHSGQEKAFVEQLYHDLKRMNQRPFFDEDSDCLRKAEKFAGEILEAAGQCRVGVVVVSEAYLTSKWPMLELSRFVECGVKVFPLFFKLSPSDLKGNEVEAKWKQSWRELVERGEVKEDVMEMWSEAVKELRSSNGLEYGKFAKSEYKYRCAVVEEICKIVPPV
CpR40	Ceratodon	purpureus	R40	Moss	Bryophyte	CepurR40.1G132100.10.p	REGION	NBARC	203	496	(TIR)(NBARC)(LRR)	NLR	TIR-NLR	TNL	STDEIQGYERVCEATSSMFMEAEVTGEDKGVHKYLGIYGMGGLGKTTLCKSMCSYSLQEFGGRVVHLELPSEEGSEANASKERVGRLKHVVQRLARFEKSFSEFISTEEEGWKCLRTGIRNMPPVFLAIDNVGDFAASQMEARKYLRVGLPSGSKVLVTARSREILVSVIGAKYCKPIPRLEWLEAAALFLSYAAPNISSVSFLKPEEREIVEKCLSECQFKDSGYSTRQYHPLMLRALGTYFHDVGCDDVMSWGEALEKKGGLQRCGEAGNVNEILGLNYGSLSDQVKLVFLD
CpR40	Ceratodon	purpureus	R40	Moss	Bryophyte	CepurR40.1G132100.10.p	REGION	LRR	534	878	(TIR)(NBARC)(LRR)	NLR	TIR-NLR	TNL	VFEAKTMVKKLQKLSLLEESDSEVSIHDLYKEFARVLVKREGSKEWQWFMSQSSGATQLKRLELVCDRSRIGVAPRRFLEWRSLVVLELHGCDDVGPDLELGSFHSLRVLILWECVNVKRIICSCEKGYDDGVCCYKRNPGRGCMTELLFVELVHLDALEGIPFMRHCWNLQRFEIDGISSNYHLPYEGWEWECDEPIDFRDLKDLQSFKLDGGMPVVGFDCGAFIKWVLSALQLRNLTTFEYRSSHVAYEDMEVGSSGYTIDLNEVVGLSPRLSVLSLSLPWEIKEVKGLHLLRELTTLNLSFSQGLRYLRDLRCLSKLKWLCVHGCCRLEGIPSMGPGVQGIQ
CpR40	Ceratodon	purpureus	R40	Moss	Bryophyte	CepurR40.1G132100.11.p	REGION	TIR	27	199	(TIR)(NBARC)(LRR)	NLR	TIR-NLR	TNL	VCKSQHDVFLSHSGQEKAFVEQLYHDLKRMNQRPFFDEDSDCLRKAEKFAGEILEAAGQCRVGVVVVSEAYLTSKWPMLELSRFVECGVKVFPLFFKLSPSDLKGNEVEAKWKQSWRELVERGEVKEDVMEMWSEAVKELRSSNGLEYGKFAKSEYKYRCAVVEEICKIVPPV
CpR40	Ceratodon	purpureus	R40	Moss	Bryophyte	CepurR40.1G132100.11.p	REGION	NBARC	203	496	(TIR)(NBARC)(LRR)	NLR	TIR-NLR	TNL	STDEIQGYERVCEATSSMFMEAEVTGEDKGVHKYLGIYGMGGLGKTTLCKSMCSYSLQEFGGRVVHLELPSEEGSEANASKERVGRLKHVVQRLARFEKSFSEFISTEEEGWKCLRTGIRNMPPVFLAIDNVGDFAASQMEARKYLRVGLPSGSKVLVTARSREILVSVIGAKYCKPIPRLEWLEAAALFLSYAAPNISSVSFLKPEEREIVEKCLSECQFKDSGYSTRQYHPLMLRALGTYFHDVGCDDVMSWGEALEKKGGLQRCGEAGNVNEILGLNYGSLSDQVKLVFLD
CpR40	Ceratodon	purpureus	R40	Moss	Bryophyte	CepurR40.1G132100.11.p	REGION	LRR	534	878	(TIR)(NBARC)(LRR)	NLR	TIR-NLR	TNL	VFEAKTMVKKLQKLSLLEESDSEVSIHDLYKEFARVLVKREGSKEWQWFMSQSSGATQLKRLELVCDRSRIGVAPRRFLEWRSLVVLELHGCDDVGPDLELGSFHSLRVLILWECVNVKRIICSCEKGYDDGVCCYKRNPGRGCMTELLFVELVHLDALEGIPFMRHCWNLQRFEIDGISSNYHLPYEGWEWECDEPIDFRDLKDLQSFKLDGGMPVVGFDCGAFIKWVLSALQLRNLTTFEYRSSHVAYEDMEVGSSGYTIDLNEVVGLSPRLSVLSLSLPWEIKEVKGLHLLRELTTLNLSFSQGLRYLRDLRCLSKLKWLCVHGCCRLEGIPSMGPGVQGIQ
CpR40	Ceratodon	purpureus	R40	Moss	Bryophyte	CepurR40.1G132100.12.p	REGION	TIR	27	199	(TIR)(NBARC)(LRR)	NLR	TIR-NLR	TNL	VCKSQHDVFLSHSGQEKAFVEQLYHDLKRMNQRPFFDEDSDCLRKAEKFAGEILEAAGQCRVGVVVVSEAYLTSKWPMLELSRFVECGVKVFPLFFKLSPSDLKGNEVEAKWKQSWRELVERGEVKEDVMEMWSEAVKELRSSNGLEYGKFAKSEYKYRCAVVEEICKIVPPV
CpR40	Ceratodon	purpureus	R40	Moss	Bryophyte	CepurR40.1G132100.12.p	REGION	NBARC	203	496	(TIR)(NBARC)(LRR)	NLR	TIR-NLR	TNL	STDEIQGYERVCEATSSMFMEAEVTGEDKGVHKYLGIYGMGGLGKTTLCKSMCSYSLQEFGGRVVHLELPSEEGSEANASKERVGRLKHVVQRLARFEKSFSEFISTEEEGWKCLRTGIRNMPPVFLAIDNVGDFAASQMEARKYLRVGLPSGSKVLVTARSREILVSVIGAKYCKPIPRLEWLEAAALFLSYAAPNISSVSFLKPEEREIVEKCLSECQFKDSGYSTRQYHPLMLRALGTYFHDVGCDDVMSWGEALEKKGGLQRCGEAGNVNEILGLNYGSLSDQVKLVFLD
CpR40	Ceratodon	purpureus	R40	Moss	Bryophyte	CepurR40.1G132100.12.p	REGION	LRR	534	878	(TIR)(NBARC)(LRR)	NLR	TIR-NLR	TNL	VFEAKTMVKKLQKLSLLEESDSEVSIHDLYKEFARVLVKREGSKEWQWFMSQSSGATQLKRLELVCDRSRIGVAPRRFLEWRSLVVLELHGCDDVGPDLELGSFHSLRVLILWECVNVKRIICSCEKGYDDGVCCYKRNPGRGCMTELLFVELVHLDALEGIPFMRHCWNLQRFEIDGISSNYHLPYEGWEWECDEPIDFRDLKDLQSFKLDGGMPVVGFDCGAFIKWVLSALQLRNLTTFEYRSSHVAYEDMEVGSSGYTIDLNEVVGLSPRLSVLSLSLPWEIKEVKGLHLLRELTTLNLSFSQGLRYLRDLRCLSKLKWLCVHGCCRLEGIPSMGPGVQGIQ
CpR40	Ceratodon	purpureus	R40	Moss	Bryophyte	CepurR40.1G132100.2.p	REGION	TIR	27	199	(TIR)(NBARC)(LRR)	NLR	TIR-NLR	TNL	VCKSQHDVFLSHSGQEKAFVEQLYHDLKRMNQRPFFDEDSDCLRKAEKFAGEILEAAGQCRVGVVVVSEAYLTSKWPMLELSRFVECGVKVFPLFFKLSPSDLKGNEVEAKWKQSWRELVERGEVKEDVMEMWSEAVKELRSSNGLEYGKFAKSEYKYRCAVVEEICKIVPPV
CpR40	Ceratodon	purpureus	R40	Moss	Bryophyte	CepurR40.1G132100.2.p	REGION	NBARC	203	496	(TIR)(NBARC)(LRR)	NLR	TIR-NLR	TNL	STDEIQGYERVCEATSSMFMEAEVTGEDKGVHKYLGIYGMGGLGKTTLCKSMCSYSLQEFGGRVVHLELPSEEGSEANASKERVGRLKHVVQRLARFEKSFSEFISTEEEGWKCLRTGIRNMPPVFLAIDNVGDFAASQMEARKYLRVGLPSGSKVLVTARSREILVSVIGAKYCKPIPRLEWLEAAALFLSYAAPNISSVSFLKPEEREIVEKCLSECQFKDSGYSTRQYHPLMLRALGTYFHDVGCDDVMSWGEALEKKGGLQRCGEAGNVNEILGLNYGSLSDQVKLVFLD
CpR40	Ceratodon	purpureus	R40	Moss	Bryophyte	CepurR40.1G132100.2.p	REGION	LRR	534	878	(TIR)(NBARC)(LRR)	NLR	TIR-NLR	TNL	VFEAKTMVKKLQKLSLLEESDSEVSIHDLYKEFARVLVKREGSKEWQWFMSQSSGATQLKRLELVCDRSRIGVAPRRFLEWRSLVVLELHGCDDVGPDLELGSFHSLRVLILWECVNVKRIICSCEKGYDDGVCCYKRNPGRGCMTELLFVELVHLDALEGIPFMRHCWNLQRFEIDGISSNYHLPYEGWEWECDEPIDFRDLKDLQSFKLDGGMPVVGFDCGAFIKWVLSALQLRNLTTFEYRSSHVAYEDMEVGSSGYTIDLNEVVGLSPRLSVLSLSLPWEIKEVKGLHLLRELTTLNLSFSQGLRYLRDLRCLSKLKWLCVHGCCRLEGIPSMGPGVQGIQ
CpR40	Ceratodon	purpureus	R40	Moss	Bryophyte	CepurR40.1G132100.3.p	REGION	TIR	27	199	(TIR)(NBARC)(LRR)	NLR	TIR-NLR	TNL	VCKSQHDVFLSHSGQEKAFVEQLYHDLKRMNQRPFFDEDSDCLRKAEKFAGEILEAAGQCRVGVVVVSEAYLTSKWPMLELSRFVECGVKVFPLFFKLSPSDLKGNEVEAKWKQSWRELVERGEVKEDVMEMWSEAVKELRSSNGLEYGKFAKSEYKYRCAVVEEICKIVPPV
CpR40	Ceratodon	purpureus	R40	Moss	Bryophyte	CepurR40.1G132100.3.p	REGION	NBARC	203	496	(TIR)(NBARC)(LRR)	NLR	TIR-NLR	TNL	STDEIQGYERVCEATSSMFMEAEVTGEDKGVHKYLGIYGMGGLGKTTLCKSMCSYSLQEFGGRVVHLELPSEEGSEANASKERVGRLKHVVQRLARFEKSFSEFISTEEEGWKCLRTGIRNMPPVFLAIDNVGDFAASQMEARKYLRVGLPSGSKVLVTARSREILVSVIGAKYCKPIPRLEWLEAAALFLSYAAPNISSVSFLKPEEREIVEKCLSECQFKDSGYSTRQYHPLMLRALGTYFHDVGCDDVMSWGEALEKKGGLQRCGEAGNVNEILGLNYGSLSDQVKLVFLD
CpR40	Ceratodon	purpureus	R40	Moss	Bryophyte	CepurR40.1G132100.3.p	REGION	LRR	534	878	(TIR)(NBARC)(LRR)	NLR	TIR-NLR	TNL	VFEAKTMVKKLQKLSLLEESDSEVSIHDLYKEFARVLVKREGSKEWQWFMSQSSGATQLKRLELVCDRSRIGVAPRRFLEWRSLVVLELHGCDDVGPDLELGSFHSLRVLILWECVNVKRIICSCEKGYDDGVCCYKRNPGRGCMTELLFVELVHLDALEGIPFMRHCWNLQRFEIDGISSNYHLPYEGWEWECDEPIDFRDLKDLQSFKLDGGMPVVGFDCGAFIKWVLSALQLRNLTTFEYRSSHVAYEDMEVGSSGYTIDLNEVVGLSPRLSVLSLSLPWEIKEVKGLHLLRELTTLNLSFSQGLRYLRDLRCLSKLKWLCVHGCCRLEGIPSMGPGVQGIQ
CpR40	Ceratodon	purpureus	R40	Moss	Bryophyte	CepurR40.1G132100.4.p	REGION	TIR	27	199	(TIR)(NBARC)(LRR)	NLR	TIR-NLR	TNL	VCKSQHDVFLSHSGQEKAFVEQLYHDLKRMNQRPFFDEDSDCLRKAEKFAGEILEAAGQCRVGVVVVSEAYLTSKWPMLELSRFVECGVKVFPLFFKLSPSDLKGNEVEAKWKQSWRELVERGEVKEDVMEMWSEAVKELRSSNGLEYGKFAKSEYKYRCAVVEEICKIVPPV
CpR40	Ceratodon	purpureus	R40	Moss	Bryophyte	CepurR40.1G132100.4.p	REGION	NBARC	203	496	(TIR)(NBARC)(LRR)	NLR	TIR-NLR	TNL	STDEIQGYERVCEATSSMFMEAEVTGEDKGVHKYLGIYGMGGLGKTTLCKSMCSYSLQEFGGRVVHLELPSEEGSEANASKERVGRLKHVVQRLARFEKSFSEFISTEEEGWKCLRTGIRNMPPVFLAIDNVGDFAASQMEARKYLRVGLPSGSKVLVTARSREILVSVIGAKYCKPIPRLEWLEAAALFLSYAAPNISSVSFLKPEEREIVEKCLSECQFKDSGYSTRQYHPLMLRALGTYFHDVGCDDVMSWGEALEKKGGLQRCGEAGNVNEILGLNYGSLSDQVKLVFLD
CpR40	Ceratodon	purpureus	R40	Moss	Bryophyte	CepurR40.1G132100.4.p	REGION	LRR	534	878	(TIR)(NBARC)(LRR)	NLR	TIR-NLR	TNL	VFEAKTMVKKLQKLSLLEESDSEVSIHDLYKEFARVLVKREGSKEWQWFMSQSSGATQLKRLELVCDRSRIGVAPRRFLEWRSLVVLELHGCDDVGPDLELGSFHSLRVLILWECVNVKRIICSCEKGYDDGVCCYKRNPGRGCMTELLFVELVHLDALEGIPFMRHCWNLQRFEIDGISSNYHLPYEGWEWECDEPIDFRDLKDLQSFKLDGGMPVVGFDCGAFIKWVLSALQLRNLTTFEYRSSHVAYEDMEVGSSGYTIDLNEVVGLSPRLSVLSLSLPWEIKEVKGLHLLRELTTLNLSFSQGLRYLRDLRCLSKLKWLCVHGCCRLEGIPSMGPGVQGIQ
CpR40	Ceratodon	purpureus	R40	Moss	Bryophyte	CepurR40.1G132100.5.p	REGION	TIR	27	199	(TIR)(NBARC)(LRR)	NLR	TIR-NLR	TNL	VCKSQHDVFLSHSGQEKAFVEQLYHDLKRMNQRPFFDEDSDCLRKAEKFAGEILEAAGQCRVGVVVVSEAYLTSKWPMLELSRFVECGVKVFPLFFKLSPSDLKGNEVEAKWKQSWRELVERGEVKEDVMEMWSEAVKELRSSNGLEYGKFAKSEYKYRCAVVEEICKIVPPV
CpR40	Ceratodon	purpureus	R40	Moss	Bryophyte	CepurR40.1G132100.5.p	REGION	NBARC	203	496	(TIR)(NBARC)(LRR)	NLR	TIR-NLR	TNL	STDEIQGYERVCEATSSMFMEAEVTGEDKGVHKYLGIYGMGGLGKTTLCKSMCSYSLQEFGGRVVHLELPSEEGSEANASKERVGRLKHVVQRLARFEKSFSEFISTEEEGWKCLRTGIRNMPPVFLAIDNVGDFAASQMEARKYLRVGLPSGSKVLVTARSREILVSVIGAKYCKPIPRLEWLEAAALFLSYAAPNISSVSFLKPEEREIVEKCLSECQFKDSGYSTRQYHPLMLRALGTYFHDVGCDDVMSWGEALEKKGGLQRCGEAGNVNEILGLNYGSLSDQVKLVFLD
CpR40	Ceratodon	purpureus	R40	Moss	Bryophyte	CepurR40.1G132100.5.p	REGION	LRR	534	878	(TIR)(NBARC)(LRR)	NLR	TIR-NLR	TNL	VFEAKTMVKKLQKLSLLEESDSEVSIHDLYKEFARVLVKREGSKEWQWFMSQSSGATQLKRLELVCDRSRIGVAPRRFLEWRSLVVLELHGCDDVGPDLELGSFHSLRVLILWECVNVKRIICSCEKGYDDGVCCYKRNPGRGCMTELLFVELVHLDALEGIPFMRHCWNLQRFEIDGISSNYHLPYEGWEWECDEPIDFRDLKDLQSFKLDGGMPVVGFDCGAFIKWVLSALQLRNLTTFEYRSSHVAYEDMEVGSSGYTIDLNEVVGLSPRLSVLSLSLPWEIKEVKGLHLLRELTTLNLSFSQGLRYLRDLRCLSKLKWLCVHGCCRLEGIPSMGPGVQGIQ
CpR40	Ceratodon	purpureus	R40	Moss	Bryophyte	CepurR40.1G132100.6.p	REGION	TIR	27	199	(TIR)(NBARC)(LRR)	NLR	TIR-NLR	TNL	VCKSQHDVFLSHSGQEKAFVEQLYHDLKRMNQRPFFDEDSDCLRKAEKFAGEILEAAGQCRVGVVVVSEAYLTSKWPMLELSRFVECGVKVFPLFFKLSPSDLKGNEVEAKWKQSWRELVERGEVKEDVMEMWSEAVKELRSSNGLEYGKFAKSEYKYRCAVVEEICKIVPPV
CpR40	Ceratodon	purpureus	R40	Moss	Bryophyte	CepurR40.1G132100.6.p	REGION	NBARC	203	496	(TIR)(NBARC)(LRR)	NLR	TIR-NLR	TNL	STDEIQGYERVCEATSSMFMEAEVTGEDKGVHKYLGIYGMGGLGKTTLCKSMCSYSLQEFGGRVVHLELPSEEGSEANASKERVGRLKHVVQRLARFEKSFSEFISTEEEGWKCLRTGIRNMPPVFLAIDNVGDFAASQMEARKYLRVGLPSGSKVLVTARSREILVSVIGAKYCKPIPRLEWLEAAALFLSYAAPNISSVSFLKPEEREIVEKCLSECQFKDSGYSTRQYHPLMLRALGTYFHDVGCDDVMSWGEALEKKGGLQRCGEAGNVNEILGLNYGSLSDQVKLVFLD
CpR40	Ceratodon	purpureus	R40	Moss	Bryophyte	CepurR40.1G132100.6.p	REGION	LRR	534	878	(TIR)(NBARC)(LRR)	NLR	TIR-NLR	TNL	VFEAKTMVKKLQKLSLLEESDSEVSIHDLYKEFARVLVKREGSKEWQWFMSQSSGATQLKRLELVCDRSRIGVAPRRFLEWRSLVVLELHGCDDVGPDLELGSFHSLRVLILWECVNVKRIICSCEKGYDDGVCCYKRNPGRGCMTELLFVELVHLDALEGIPFMRHCWNLQRFEIDGISSNYHLPYEGWEWECDEPIDFRDLKDLQSFKLDGGMPVVGFDCGAFIKWVLSALQLRNLTTFEYRSSHVAYEDMEVGSSGYTIDLNEVVGLSPRLSVLSLSLPWEIKEVKGLHLLRELTTLNLSFSQGLRYLRDLRCLSKLKWLCVHGCCRLEGIPSMGPGVQGIQ
CpR40	Ceratodon	purpureus	R40	Moss	Bryophyte	CepurR40.1G132100.7.p	REGION	TIR	27	199	(TIR)(NBARC)(LRR)	NLR	TIR-NLR	TNL	VCKSQHDVFLSHSGQEKAFVEQLYHDLKRMNQRPFFDEDSDCLRKAEKFAGEILEAAGQCRVGVVVVSEAYLTSKWPMLELSRFVECGVKVFPLFFKLSPSDLKGNEVEAKWKQSWRELVERGEVKEDVMEMWSEAVKELRSSNGLEYGKFAKSEYKYRCAVVEEICKIVPPV
CpR40	Ceratodon	purpureus	R40	Moss	Bryophyte	CepurR40.1G132100.7.p	REGION	NBARC	203	496	(TIR)(NBARC)(LRR)	NLR	TIR-NLR	TNL	STDEIQGYERVCEATSSMFMEAEVTGEDKGVHKYLGIYGMGGLGKTTLCKSMCSYSLQEFGGRVVHLELPSEEGSEANASKERVGRLKHVVQRLARFEKSFSEFISTEEEGWKCLRTGIRNMPPVFLAIDNVGDFAASQMEARKYLRVGLPSGSKVLVTARSREILVSVIGAKYCKPIPRLEWLEAAALFLSYAAPNISSVSFLKPEEREIVEKCLSECQFKDSGYSTRQYHPLMLRALGTYFHDVGCDDVMSWGEALEKKGGLQRCGEAGNVNEILGLNYGSLSDQVKLVFLD
CpR40	Ceratodon	purpureus	R40	Moss	Bryophyte	CepurR40.1G132100.7.p	REGION	LRR	534	878	(TIR)(NBARC)(LRR)	NLR	TIR-NLR	TNL	VFEAKTMVKKLQKLSLLEESDSEVSIHDLYKEFARVLVKREGSKEWQWFMSQSSGATQLKRLELVCDRSRIGVAPRRFLEWRSLVVLELHGCDDVGPDLELGSFHSLRVLILWECVNVKRIICSCEKGYDDGVCCYKRNPGRGCMTELLFVELVHLDALEGIPFMRHCWNLQRFEIDGISSNYHLPYEGWEWECDEPIDFRDLKDLQSFKLDGGMPVVGFDCGAFIKWVLSALQLRNLTTFEYRSSHVAYEDMEVGSSGYTIDLNEVVGLSPRLSVLSLSLPWEIKEVKGLHLLRELTTLNLSFSQGLRYLRDLRCLSKLKWLCVHGCCRLEGIPSMGPGVQGIQ
CpR40	Ceratodon	purpureus	R40	Moss	Bryophyte	CepurR40.1G132100.8.p	REGION	TIR	1	144	(TIR)(NBARC)(LRR)	NLR	TIR-NLR	TNL	MNQRPFFDEDSDCLRKAEKFAGEILEAAGQCRVGVVVVSEAYLTSKWPMLELSRFVECGVKVFPLFFKLSPSDLKGNEVEAKWKQSWRELVERGEVKEDVMEMWSEAVKELRSSNGLEYGKFAKSEYKYRCAVVEEICKIVPPV
CpR40	Ceratodon	purpureus	R40	Moss	Bryophyte	CepurR40.1G132100.8.p	REGION	NBARC	148	441	(TIR)(NBARC)(LRR)	NLR	TIR-NLR	TNL	STDEIQGYERVCEATSSMFMEAEVTGEDKGVHKYLGIYGMGGLGKTTLCKSMCSYSLQEFGGRVVHLELPSEEGSEANASKERVGRLKHVVQRLARFEKSFSEFISTEEEGWKCLRTGIRNMPPVFLAIDNVGDFAASQMEARKYLRVGLPSGSKVLVTARSREILVSVIGAKYCKPIPRLEWLEAAALFLSYAAPNISSVSFLKPEEREIVEKCLSECQFKDSGYSTRQYHPLMLRALGTYFHDVGCDDVMSWGEALEKKGGLQRCGEAGNVNEILGLNYGSLSDQVKLVFLD
CpR40	Ceratodon	purpureus	R40	Moss	Bryophyte	CepurR40.1G132100.8.p	REGION	LRR	482	823	(TIR)(NBARC)(LRR)	NLR	TIR-NLR	TNL	AKTMVKKLQKLSLLEESDSEVSIHDLYKEFARVLVKREGSKEWQWFMSQSSGATQLKRLELVCDRSRIGVAPRRFLEWRSLVVLELHGCDDVGPDLELGSFHSLRVLILWECVNVKRIICSCEKGYDDGVCCYKRNPGRGCMTELLFVELVHLDALEGIPFMRHCWNLQRFEIDGISSNYHLPYEGWEWECDEPIDFRDLKDLQSFKLDGGMPVVGFDCGAFIKWVLSALQLRNLTTFEYRSSHVAYEDMEVGSSGYTIDLNEVVGLSPRLSVLSLSLPWEIKEVKGLHLLRELTTLNLSFSQGLRYLRDLRCLSKLKWLCVHGCCRLEGIPSMGPGVQGIQ
CpR40	Ceratodon	purpureus	R40	Moss	Bryophyte	CepurR40.1G132100.9.p	REGION	TIR	27	199	(TIR)(NBARC)(LRR)	NLR	TIR-NLR	TNL	VCKSQHDVFLSHSGQEKAFVEQLYHDLKRMNQRPFFDEDSDCLRKAEKFAGEILEAAGQCRVGVVVVSEAYLTSKWPMLELSRFVECGVKVFPLFFKLSPSDLKGNEVEAKWKQSWRELVERGEVKEDVMEMWSEAVKELRSSNGLEYGKFAKSEYKYRCAVVEEICKIVPPV
CpR40	Ceratodon	purpureus	R40	Moss	Bryophyte	CepurR40.1G132100.9.p	REGION	NBARC	203	496	(TIR)(NBARC)(LRR)	NLR	TIR-NLR	TNL	STDEIQGYERVCEATSSMFMEAEVTGEDKGVHKYLGIYGMGGLGKTTLCKSMCSYSLQEFGGRVVHLELPSEEGSEANASKERVGRLKHVVQRLARFEKSFSEFISTEEEGWKCLRTGIRNMPPVFLAIDNVGDFAASQMEARKYLRVGLPSGSKVLVTARSREILVSVIGAKYCKPIPRLEWLEAAALFLSYAAPNISSVSFLKPEEREIVEKCLSECQFKDSGYSTRQYHPLMLRALGTYFHDVGCDDVMSWGEALEKKGGLQRCGEAGNVNEILGLNYGSLSDQVKLVFLD
CpR40	Ceratodon	purpureus	R40	Moss	Bryophyte	CepurR40.1G132100.9.p	REGION	LRR	534	878	(TIR)(NBARC)(LRR)	NLR	TIR-NLR	TNL	VFEAKTMVKKLQKLSLLEESDSEVSIHDLYKEFARVLVKREGSKEWQWFMSQSSGATQLKRLELVCDRSRIGVAPRRFLEWRSLVVLELHGCDDVGPDLELGSFHSLRVLILWECVNVKRIICSCEKGYDDGVCCYKRNPGRGCMTELLFVELVHLDALEGIPFMRHCWNLQRFEIDGISSNYHLPYEGWEWECDEPIDFRDLKDLQSFKLDGGMPVVGFDCGAFIKWVLSALQLRNLTTFEYRSSHVAYEDMEVGSSGYTIDLNEVVGLSPRLSVLSLSLPWEIKEVKGLHLLRELTTLNLSFSQGLRYLRDLRCLSKLKWLCVHGCCRLEGIPSMGPGVQGIQ
CpR40	Ceratodon	purpureus	R40	Moss	Bryophyte	CepurR40.1G144800.1.p	REGION	NBARC	278	569	(NBARC)(LRR)	NLR	UNDETERMINED	NL	GSSTKRSGPENWTASVGLEQHVATVCEFVKNKGISLIGIHGQAGLGKTTLLNEIVAKIEKEEKRLFAYIEVGEDLKKLQSSLLEQLGGGKKEITSVAQGRSALLAQLRKLKENNKVARIAIDNLYDVRLVGEFFPHSLGKFLPANSCVIITCPSVAILSKVDALCRPAMPNYHYLPYKLPCLAPQQAKALFISHAASEPVNTLYSINGIFSKYGDLANHFLPLCEGLPMALKVVGSYFSNPANRSEENWLAIGKRMKQVAEEMDTSEDQMFAKLLVIYEKLGPAQKEAFLDI
CpR40	Ceratodon	purpureus	R40	Moss	Bryophyte	CepurR40.1G144800.1.p	REGION	LRR	659	1060	(NBARC)(LRR)	NLR	UNDETERMINED	NL	LKMDGPGMELSALQGLSLISCKEPLQGTMLEKMQGARILILHDTGVKGYCTKPLNQLQFLYWGRSRVAPDVRIPFQMERLKRLEMCILRAAEIDLTIKFPSQLKDLTLIGCNNMEVLHEHILQLTGLLELHLIGCNKLHDLTAEFADMRSLRKFRLENCLSIRHLNKSIGQLASIRELDLSGCTNIATLPSEIGNIQTLLKLNLVLCKCLVRLPAEIGNLKNLTHLYLGQSGITSLPVEIGKLRSLEDLSLTGCVRLEKLPPQIGQLTSLLRLNLGSCTGIKELPSEVGGMINLQKLVLNSCTALARLPEELFELVNLQSLELDYMKLLAHLPAEIGNLRSLQRLSLNCCTRLNRLPPEIGSLPALQVLNLVGCTGLKSELPMEIQKMAKENAVYVHREDDH
CpR40	Ceratodon	purpureus	R40	Moss	Bryophyte	CepurR40.1G205600.1.p	DOMAIN	PKin	36	323	(PKin)(NBARC)(LRR)	NLR	UNDETERMINED	ONL	PVDYSSLNQKESLGKGASSTVHRAISRGKEVAVKTFIGADIEKFQEETLIIARLSHPNITTFYNYAFNKRKCSIVMELMDDDLYCLMHKRMDSPESEHRPPFSIPEAVDVIRQVAEGMNYLHENKIVHRDLKSANILYRKVEGRKSGTRYGLQFKVADFGLSKTKNTSRTKSILTPNLGTERWMPPELIQIPGQASTSCENSINYPFKCDVYSFAMVCFEILTGETPFQTMKTTEALEMVLNGDRPHLPDHCPSKLKALIEKCWNKEPSKRPCFPDICEELKNLEGLL
CpR40	Ceratodon	purpureus	R40	Moss	Bryophyte	CepurR40.1G205600.1.p	REGION	NBARC	367	648	(PKin)(NBARC)(LRR)	NLR	UNDETERMINED	ONL	PEHIELQDPSLAYVQGRDRLSKVICEKIYEEKRPYGPRILGLYGMGGIGKTTICKVMCHKFQFLDAVCHLEFGSKSDLELMREAVRKFTDSTHVPLESLDEDKCMDLLGRDVWKRKVFLALDNVNTPSAKEQAEAYLKVKYAPGSIVLVTSRSLDKLQFFNMPDSDPLEMPELNDDEARGLFLYHASPQEEIDETLLMRCVKRCYFKRSVDGDGYCYHPLALKVLGAQLGFHSEDWAWQLDALDQYMDTTLDPFPVSERDGIFPILRICYESLLPRDQNLFM
CpR40	Ceratodon	purpureus	R40	Moss	Bryophyte	CepurR40.1G205600.1.p	REGION	LRR	706	1079	(PKin)(NBARC)(LRR)	NLR	UNDETERMINED	ONL	MHDLLREFGQKIHSDEVTSFRRIYVRHMIVFKRVVKRMNWMNACTVLKLLNCQVEDQVLDLRALNHLKILECFSDPVLKSKRSSLKFLGLESRRILVVLKCGINLREASCTGETQCLSSVHVSYLKSDRNRNSLRTFWLPYVQIPILLKEAKICFIDRADTIEPDLSSSMSDLRYSMDRSEWHWLRSCPGAVALEELDFSGCSMLQELPNLRNLTSLKKLLTTGCQSIQALRGLGDLVALQELDLSGCPKLQDIPKLRKLRCLRRLILTGCQFIEALRGLGDLVALQELDVSGCSMLQGLPHLGQLRSLRKLDVTGCCLVRSLPGVGDLVSLQELRASTFELVDHDIIGKLTNLRVLIINYKRYRSVSSIRWAL
CpR40	Ceratodon	purpureus	R40	Moss	Bryophyte	CepurR40.1G222500.1.p	REGION	TIR	27	209	(TIR)(PLOOP)(LRR)	degenerate NLR	TIR-NLR	TPL	GPPQPKHKIFLSHSGAQKYFVENLCKALEDHHRFPFLDIRPRCLPKGERFPQHIFEAAQQCSLAVVVVSEEYFTSKWPIIELVEFVRARKSGRNPNLKILPLFMGLSVSEFSDQTRQEGWFRKWTKWAEDDPSMRINVADYKEALKEVKAFNGMQFHQDMRELASYQKNVVRIICQLVSPDVK
CpR40	Ceratodon	purpureus	R40	Moss	Bryophyte	CepurR40.1G222500.1.p	REGION	PLOOP	219	496	(TIR)(PLOOP)(LRR)	degenerate NLR	TIR-NLR	TPL	SNICEVYSEQISTIQPLGRHEVRVIGYYGVGGLGKTTMCKVLCNALALEFEDKVCHVEMAPNPSSSLKLLHLQEVLKKLTSTSEEVLRGLNEGECKNILCKSVSWEQPAFLALDNLWDDSASIEHARMFLQEAAFPEGSVVMVAARTLRTLEYLGIDKSQCFEVPELSKVDARNLFLYHAANGRQYVNKGDIVKIDECVLRCYFRKSEKQGWHYLPLAVKVLGMHLGSLGSDPKQWLESLPRVRDFDLHSSEENPVYGVIRLNYDRLTPMEQVLFMDI
CpR40	Ceratodon	purpureus	R40	Moss	Bryophyte	CepurR40.1G222500.1.p	REGION	LRR	600	788	(TIR)(PLOOP)(LRR)	degenerate NLR	TIR-NLR	TPL	ENLIRVGIVQEGWDRDGDRGISSLQGVQWRYCSNIVVLKLERLYSLKGVLNLKGLSYLRSLELSDLFELGGVEGLEDLVNLTYFRWFSEDWLSEDAIRPHLGQLPGSLTVLEVEGVGATVRRDVFARCTNLCILALDYIRAQDGIDFGRCSSLQTLDLSQIEGLQELTGLRTECLHSLQIHSCDSLRGA
CpR40	Ceratodon	purpureus	R40	Moss	Bryophyte	CepurR40.1G238000.1.p	REGION	TIR	34	190	(TIR)(NBARC)(LRR)	NLR	TIR-NLR	TNL	ARLDEGCPFPRLQSKHKIFLSHSGHQKWFVEWLCEDLERHHRFPFFDKRPSSLPKGDRFPELILEAARLCEMAVVVVSEEYFMSKWPMIELNAFAQARLGSNPRLKILPLFFGLSTSQFSDPSRQGRWFIEWRKWAEGDTRIKANEFKDAVKLMQSF
CpR40	Ceratodon	purpureus	R40	Moss	Bryophyte	CepurR40.1G238000.1.p	REGION	NBARC	211	501	(TIR)(NBARC)(LRR)	NLR	TIR-NLR	TNL	SSICKTISADIKWDDSHVRGRSRLLEVTREKIRNTQPSGQNNLCRLGFYGVGGLGKTTMCKTLCNELLEFEGNVCHIELGSNRTSDDLLKEVLQRLAGKSEEFLKPLNEGQCRNILRSTTWKQKTFLAVDNVWDDTKSLEQAKMFVNIPFHEGSVIMVTARAPKTLQYIGIDRSHCLEVPELGKEDARSLFLDHAAQGKQFVSYEDNSIIEECVTRCYFRKSERQGSHYLPLALKVLGMHLSYFGSNPSEWKGNLPKVRQFSFHSSEENPVFSIIRVNFDRLLEADQAMFM
CpR40	Ceratodon	purpureus	R40	Moss	Bryophyte	CepurR40.1G238000.1.p	REGION	LRR	570	971	(TIR)(NBARC)(LRR)	NLR	TIR-NLR	TNL	MHDLYFEFAVMESEGVLNPTRFNDRKWVYESSGCSTEIERTASGGCWENLLVLGVEEPSVIVCLQRVRWKCCSNVVVLMLVGVDGGMKGVLNLMELKCLRSLDLVGFHGIDKIEGLEDLEYLTYFQCFGSDLGIHGPYSDIHGPYLGALPASLKVLRSRYARIHVGSDVFARCTNLCELLLHKFRADHDGLDLRNCKSLQSVELDRIQGLHCLPRIPVSGLRTCLQSLKISHCHTISDVSELGHLIGLQHLEIHRNDALIKLPNIRTLTSLQVLSIQSNVIFGDYYFRKIAEVPGLGSLQQLRDLTFFDLDMFKLPNLSGFRQLQDLKISSCPWLTGLEGLGDLPALRCLLLRDCGKLSRLPDLTKSTNLEELSLRGSGIMLYEESICMLANLPLLRPVQVT
CpR40	Ceratodon	purpureus	R40	Moss	Bryophyte	CepurR40.1G263300.1.p	REGION	TIR	1	169	(TIR)(NBARC)(LRR)	NLR	TIR-NLR	TNL	MADTQENSEEDGSDESESEEMKLLPKHRIFLSHSGVQKPFVEQLCEDLENAGHFPFFDRRPESLPKGEKFPDLIMQAARECHVAVVVLSMDYLHSKWPMIELIQFIKRIKIGMPTNLKILPLFYKVGVEDVKREIDHIAWVWKKRATEDKRLEEVADNCSSYLRYITSI
CpR40	Ceratodon	purpureus	R40	Moss	Bryophyte	CepurR40.1G263300.1.p	REGION	NBARC	201	524	(TIR)(NBARC)(LRR)	NLR	TIR-NLR	TNL	DLSMMQGRDRLCDVVVAEFGKLSMVGMDHKDSWKEPHARVVGVHGMGGSGKTLLCKALCNIYHAEFAGRVLHVELKGYKDFKPENIIETQKLILETLTDASPALLRKISSVEQGNAILKDALFKRDVFLALDNVPEGSTEYVQILLYFLSSSCKAIVTSRSLENLKNVLEGKPIKISVIARGSLHVESIPREKISYIQVPTLDKDEALKIFLQYAIAPTRLLSPFTAEEMDVLETCIKRCFYVDKDQPIVLSNSSLVCGHYHPLSLQALGSYLKGIDPQEPLQWIQKSKILLERRLFYKHSIFEILRAGYDALDNLQDKLIFLD
CpR40	Ceratodon	purpureus	R40	Moss	Bryophyte	CepurR40.1G263300.1.p	REGION	LRR	614	918	(TIR)(NBARC)(LRR)	NLR	TIR-NLR	TNL	VLKRDPPSLRWSSLVRLRLHASSVISFPYEKFCEWANLVALDINLVQHKRFDISPLKCLQSLKLKSFILETLTWSDNMEELRYVKLSCQRLVQEPDFSACSNLLELNMRFASAGVCQRSTDPLERILCSMPRTLKVLKLTYCNRKFPEVLVLGTMPNLEVVEIVNDIEFSRHEESFVVASLSALLRLRRLVLKNLPIKGSLPGLENLSSLEDLLLNRCEELNDLPGLDKLTNLRRLDVSSTAIEELSGLENLLQLRGLYLVNCRRLKTLPTSLQPLENLKEVFTTGCTSLSSQPLVSQPCVLISR
CpR40	Ceratodon	purpureus	R40	Moss	Bryophyte	CepurR40.2G047400.1.p	REGION	TIR	89	206	(TIR)(PLOOP)	degenerate NLR	TN (OTHER)	TP	SHDVYIGLFGADQPSLIRYAKWLRAELELKHGLACFCADRSMFHNSDHRSHDIARGVLHSATHGVVLISRKSFRNPYTIEELTIFLDRGNLVPVFFDVAPPDCLVRDIVEKQGEIWEV
CpR40	Ceratodon	purpureus	R40	Moss	Bryophyte	CepurR40.2G047400.1.p	REGION	PLOOP	391	631	(TIR)(PLOOP)	degenerate NLR	TN (OTHER)	TP	RDPHFSGRQGRVRSRSSREHKRRESSDWRGGSDRSRFAPTCVLTGIIGIGKSELALEYAYRNSQKYRRVIWVGGESRYFRQNYLNQASVLGVDVGVQDATVKVEGRARVRTFEEHEADALHRLRHELERDLPYLLIIDNLDADRDPWDGRDLSEFLPRMGSATHVIITTRLPRVMHLECLEVPYLSSFEALTLMRDGKRSERSFSVQQIDKFKEFEDKLGRLPFGLAIVGRLINEFNMKPS
CpR40	Ceratodon	purpureus	R40	Moss	Bryophyte	CepurR40.2G049100.1.p	REGION	TIR	17	189	(TIR)(NBARC)(LRR)	NLR	TIR-NLR	TNL	HEFGNYDVFISHRGPDTKTGFVGFLYEGLKGTGLRPFLDCKSIGKGQDSWTCIEHAIKTTPIAVVIFSDSFAQSEWCLKELHLMLETPGIKILPVFYKVQPCEVNFPEKGPLAAGFDKLKQRHDATLINQWREDLKRASKLNGWEHSEAKQRLEIDLVKEVVEKIFEYANKAL
CpR40	Ceratodon	purpureus	R40	Moss	Bryophyte	CepurR40.2G049100.1.p	REGION	NBARC	184	521	(TIR)(NBARC)(LRR)	NLR	TIR-NLR	TNL	YANKALPLNVGEHVIGVDQVACKVIQELDRNKRVLLLGLWGMGGIGKSTLARELYNSLRTRFTSSCYIEDVTDKVAEGGIVKVQNCIMKNLCNDKSKKIEDKSEGKVILEERLSKTKFLLVLDDVRDNDEMEYWISRKMLMGGNICIVTSRNRQVFETSGSFDTTHEVYVHNVQRLGSVDSEQVFASYVFGGVSKIKQRSKEFVSRISEACGGVPLVLKVCGNLLKNEEDMDIWKDVLKKLESGTIMDEEKIFKCLRISYDSLQRLHQEMFLDIACALLGQPKDWAIRVWRSHGWSAPLGVRSLVEKALVIVDENGCFSMHDHLRDMGREIAMKERAC
CpR40	Ceratodon	purpureus	R40	Moss	Bryophyte	CepurR40.2G049100.1.p	REGION	LRR	503	919	(TIR)(NBARC)(LRR)	NLR	TIR-NLR	TNL	MHDHLRDMGREIAMKERACQPGFIRRLWMPESSKLVKGGKELCNSLQTLVISNNFNCDISLNSSDMKDLRIFLLSCLPPNKLLTLPENLSWFGCTESYNRGVATVSPRIRRINRLVILDLKYSTFRTLCKSIGNARHLEVLNLSRATCLTSLPDSIGDLGKMKALRLDASGIESLPESFGSLSSLESLDMSSCQKLIELPDSIGDLGKMKTLRLDLSTIESLPESFGSLSSLESLHMSWCRKLTKLPDSVGDLGKMKTLRLDNSGIESLPESFGSLSSLESLDMSSCRRLIQLPDSIGDLGKMKTLRLDLSTIESLPESFGSLSSLESLHMSWCRKLTKLPDSIGDLGKMKTLRLDNSGIESLPESFGSLSSLENLNVTWCRKLTKLPDSFGALGRLETLRLVYSGIESLPVVKKFV
CpR40	Ceratodon	purpureus	R40	Moss	Bryophyte	CepurR40.2G068200.1.p	DOMAIN	OTHER	25	223	(OTHER)(NBARC)(LRR)	NLR	UNDETERMINED	ONL	KTVHLEVVFIHGLEQGKCEDAYWKTWARDGRPENLWPRTWLPKEFPSARVLALSYDGSIKRTATDGRMDLYGLGENLIQEMVSFGRIGQNGVPVVFVCHGFGGLVAKQIVVSGNKPQFSQKQKVRNLLQNIDAFCFYSTPHHGSHLAKSPLYLSGGAKGPLLENFEVLDPETGRLNQEFEQFKRPSWHFHVVAESHEIP
CpR40	Ceratodon	purpureus	R40	Moss	Bryophyte	CepurR40.2G068200.1.p	REGION	NBARC	284	655	(OTHER)(NBARC)(LRR)	NLR	UNDETERMINED	ONL	AVDSPALETLVRFQEQENSVEGMLQDLRIVGLIGMGGSGKTTLAKVIYQSICNDFERSSYLDDVKSKSTLDEVLVTLLRQFGIKNGKTGGEAQLSDFQDSKERYLKDLKAFVKGHKVLVVVDDVGSEENFNQLLACMDLLNGREDSRMIVTCREWQLLKKHAPMVGKYEIKLLNGSGLDIELFSHHVFKGVKSEVQWREFLEEYLSRDASGTLIGDFEIVFKDIVDACAGLPLSLEVMGSWIGSYLRDCDVPSGNCLELWRGALQKFRDAEALDGAAGGNERLWKSLRVSYDDLGPSLREKFLDVACFFCGSLRYGYRSLLRIWGGKPSDFVDLKNLQDRCLFKVDRNDGVVTMHDQLRDMGRSIVKGDGKY
CpR40	Ceratodon	purpureus	R40	Moss	Bryophyte	CepurR40.2G068200.1.p	REGION	LRR	637	979	(OTHER)(NBARC)(LRR)	NLR	UNDETERMINED	ONL	MHDQLRDMGRSIVKGDGKYMTRVWTDKDVRRVMQSKKSRATVGLSLGDWNKASKATFLGKAQETSKRKILKCPNLRLFDLFEVEGNICATIVLEDSSSMQWICLRGGNFTKVPEFVWNCIHLHALDLHGCSGLEELSECAGNLIKLLELKLTSCHSLRSLPKSIGNLVNLSSLDLKECEKLTCLPESIGNLVNLSSLNLHRCESLTDLPESISNLVSLSSLNLRGCKYLTSLPPSTGNLVNLSSLDLCGCWNLSCLPPSIGNMVSLSSLNLRGCGHLTSLPPSIGNLVNLSSLNLHECVSLTSLPPSIENLVNLSSLDLCGCLSLILPSSLSNFCQLMKPFLV
CpR40	Ceratodon	purpureus	R40	Moss	Bryophyte	CepurR40.2G073400.1.p	REGION	TIR	32	204	(TIR)(NBARC)(LRR)	NLR	TIR-NLR	TNL	EPEPEPKHDIFLSHSGNEKPFVEQLDHDLRAVHQRPFFDQDSDSLVKGEELHAQILEAARRCRVAVVVVSEGFLTSLWPMLELSWFVKYGVPLFPLFFKLPPDDLDESNVETKWKPKYWRKLVDKGEVKEEVLETWSKAVEKLRNSIGVDYAHYVNSELKYRKDVVGEICKLW
CpR40	Ceratodon	purpureus	R40	Moss	Bryophyte	CepurR40.2G073400.1.p	REGION	NBARC	216	518	(TIR)(NBARC)(LRR)	NLR	TIR-NLR	TNL	KDKIQGYERLCKVASSMFTEGKVVGRDEEIHWYLGLYGMGGVGKTTLCKAMCNYSQGEFGDRVCYVELPSEQGIARKDRLARLKHALERLGGCNRSVIDSISEERIQQGWDDLEDGIIRNQLPVFLAIDNVGDFEDSRDEARRYLKVGLPPGSKVLVTARSQEVLKSVLQTIPNLVRDATDYYKPIPRLEWLEAATLFLSYAAPKRLPVSLLRAEEREIVKMCVSECRFDDIGYPSSQYHPLVLRALGTYFHDVGSGSMLGWKKALKNRNKLQLSREAGNVNAILGLNYDSLPDIEKLVFLDC
CpR40	Ceratodon	purpureus	R40	Moss	Bryophyte	CepurR40.2G073400.1.p	REGION	LRR	547	887	(TIR)(NBARC)(LRR)	NLR	TIR-NLR	TNL	SWISKVHAVSDFEDAKWMVEKLQRLSLVEDSSSVVSVHDLYKEFARVLVKKEGSKEWQWWMSQVSNAKHLKRLVLDKDKPIIGRAMGRFVDCRSLVFLELVGCDDIGPDLELGNLRSLRVLHVAWCWNLKRIVCSCINRRHCYERAGGCLSELTTVKLRMLNSLEAVPFLRHCGNLQHLEIHGSDYYFSPGSVATDEEPMDFRYFKALRTISIRCDRDILGLAKCDAFIRWLLTVLQLENLTAFEYERYKFDIEEDDETGVYTINLVQVSRKLSVLSLCLPIEIGEVKGLHLLSELTTLNLSGCRGLRRLPDLRCLPKLKWLCVTLSNLKALPPLGPEVRG
CpR40	Ceratodon	purpureus	R40	Moss	Bryophyte	CepurR40.2G073400.2.p	REGION	TIR	25	197	(TIR)(NBARC)(LRR)	NLR	TIR-NLR	TNL	EPEPEPKHDIFLSHSGNEKPFVEQLDHDLRAVHQRPFFDQDSDSLVKGEELHAQILEAARRCRVAVVVVSEGFLTSLWPMLELSWFVKYGVPLFPLFFKLPPDDLDESNVETKWKPKYWRKLVDKGEVKEEVLETWSKAVEKLRNSIGVDYAHYVNSELKYRKDVVGEICKLW
CpR40	Ceratodon	purpureus	R40	Moss	Bryophyte	CepurR40.2G073400.2.p	REGION	NBARC	209	511	(TIR)(NBARC)(LRR)	NLR	TIR-NLR	TNL	KDKIQGYERLCKVASSMFTEGKVVGRDEEIHWYLGLYGMGGVGKTTLCKAMCNYSQGEFGDRVCYVELPSEQGIARKDRLARLKHALERLGGCNRSVIDSISEERIQQGWDDLEDGIIRNQLPVFLAIDNVGDFEDSRDEARRYLKVGLPPGSKVLVTARSQEVLKSVLQTIPNLVRDATDYYKPIPRLEWLEAATLFLSYAAPKRLPVSLLRAEEREIVKMCVSECRFDDIGYPSSQYHPLVLRALGTYFHDVGSGSMLGWKKALKNRNKLQLSREAGNVNAILGLNYDSLPDIEKLVFLDC
CpR40	Ceratodon	purpureus	R40	Moss	Bryophyte	CepurR40.2G073400.2.p	REGION	LRR	540	880	(TIR)(NBARC)(LRR)	NLR	TIR-NLR	TNL	SWISKVHAVSDFEDAKWMVEKLQRLSLVEDSSSVVSVHDLYKEFARVLVKKEGSKEWQWWMSQVSNAKHLKRLVLDKDKPIIGRAMGRFVDCRSLVFLELVGCDDIGPDLELGNLRSLRVLHVAWCWNLKRIVCSCINRRHCYERAGGCLSELTTVKLRMLNSLEAVPFLRHCGNLQHLEIHGSDYYFSPGSVATDEEPMDFRYFKALRTISIRCDRDILGLAKCDAFIRWLLTVLQLENLTAFEYERYKFDIEEDDETGVYTINLVQVSRKLSVLSLCLPIEIGEVKGLHLLSELTTLNLSGCRGLRRLPDLRCLPKLKWLCVTLSNLKALPPLGPEVRG
CpR40	Ceratodon	purpureus	R40	Moss	Bryophyte	CepurR40.2G074100.1.p	REGION	TIR	33	203	(TIR)(NBARC)(LRR)	NLR	TIR-NLR	TNL	CEPQPKHDVFLSHSGQEKAFVEQLYHDLRRVNQRAFFDQDSNCLAKAEKFAREIIDAAGRCRVGVVVVSEGYLTSKWPMLELSRFVECGVKVFPLFLKLSPSDLKGNEVETKWKQSWRQLVERGEVKEEVLESWSKAVKELRSSNGLEYGKFANSEYKYRCAVVEEICKLW
CpR40	Ceratodon	purpureus	R40	Moss	Bryophyte	CepurR40.2G074100.1.p	REGION	NBARC	214	513	(TIR)(NBARC)(LRR)	NLR	TIR-NLR	TNL	PQDEIQGYERLCKVASSMFTEMKVVGRDEEIHWYLGLYGMGGVGKTTLCKAMCSYSQGEFGDRVCYVELPSEQVNEGIARKDRLARLKHALRRLGSCDRSVIDSISEEAIQEGWECLKGGLRRNQRPVFLAIDNVGDCEASRSEARKYLNVGLPSGSKVLVTARSQEILRSVLRGTEYCKPIPRLEWLEAATLFLSYAAPWVLSVSLLRAEEREIVERCVSECRFEDIGYDPSSQYHPLVLRALGTYFHDVDGGNVMRWEEALENRNKLQRSREARNVNAILGLNYHSLSEQVKLVFLDC
CpR40	Ceratodon	purpureus	R40	Moss	Bryophyte	CepurR40.2G074100.1.p	REGION	LRR	556	879	(TIR)(NBARC)(LRR)	NLR	TIR-NLR	TNL	AKLMVKELQRLSLVEDSSSVVSVHDLYKEFARVLVEKEGSIEWHWWMSQVSNAKHLKRLVLGFDEPIIGRAMGTFVDCRSLVYLELVQCDDIGPDLELGNLRSLRVLDVFWCENLKRIVCSCINRRHCYERTGGCLSELTTVQLRWVESLEAVPFLRHCGNLQHLEIHGFPIESMPGFVATDEEPIDFRYFKALRTIRFRGGWDILGLVKCDAFIIWLLTVLQLENLTAFEYALYDLGEEENEEVGVRTIELVQVSRKLSVLSLRLPNEIGEVKGLQLLSELTTLNLSWSGGLRRLPDLRCLSKLKWLEHPQCGLNRKPVIGKM
CpR40	Ceratodon	purpureus	R40	Moss	Bryophyte	CepurR40.2G074100.2.p	REGION	TIR	26	196	(TIR)(NBARC)(LRR)	NLR	TIR-NLR	TNL	CEPQPKHDVFLSHSGQEKAFVEQLYHDLRRVNQRAFFDQDSNCLAKAEKFAREIIDAAGRCRVGVVVVSEGYLTSKWPMLELSRFVECGVKVFPLFLKLSPSDLKGNEVETKWKQSWRQLVERGEVKEEVLESWSKAVKELRSSNGLEYGKFANSEYKYRCAVVEEICKLW
CpR40	Ceratodon	purpureus	R40	Moss	Bryophyte	CepurR40.2G074100.2.p	REGION	NBARC	207	506	(TIR)(NBARC)(LRR)	NLR	TIR-NLR	TNL	PQDEIQGYERLCKVASSMFTEMKVVGRDEEIHWYLGLYGMGGVGKTTLCKAMCSYSQGEFGDRVCYVELPSEQVNEGIARKDRLARLKHALRRLGSCDRSVIDSISEEAIQEGWECLKGGLRRNQRPVFLAIDNVGDCEASRSEARKYLNVGLPSGSKVLVTARSQEILRSVLRGTEYCKPIPRLEWLEAATLFLSYAAPWVLSVSLLRAEEREIVERCVSECRFEDIGYDPSSQYHPLVLRALGTYFHDVDGGNVMRWEEALENRNKLQRSREARNVNAILGLNYHSLSEQVKLVFLDC
CpR40	Ceratodon	purpureus	R40	Moss	Bryophyte	CepurR40.2G074100.2.p	REGION	LRR	549	872	(TIR)(NBARC)(LRR)	NLR	TIR-NLR	TNL	AKLMVKELQRLSLVEDSSSVVSVHDLYKEFARVLVEKEGSIEWHWWMSQVSNAKHLKRLVLGFDEPIIGRAMGTFVDCRSLVYLELVQCDDIGPDLELGNLRSLRVLDVFWCENLKRIVCSCINRRHCYERTGGCLSELTTVQLRWVESLEAVPFLRHCGNLQHLEIHGFPIESMPGFVATDEEPIDFRYFKALRTIRFRGGWDILGLVKCDAFIIWLLTVLQLENLTAFEYALYDLGEEENEEVGVRTIELVQVSRKLSVLSLRLPNEIGEVKGLQLLSELTTLNLSWSGGLRRLPDLRCLSKLKWLEHPQCGLNRKPVIGKM
CpR40	Ceratodon	purpureus	R40	Moss	Bryophyte	CepurR40.2G074800.1.p	REGION	TIR	20	199	(TIR)(NBARC)(LRR)	NLR	TIR-NLR	TNL	SSSFVTMDVDYDVFLNHRGPDVKAGFIAHLDEALRGAGLNPFLDKESLRKGDPAFTSIDAALKVAKVHVAVVSKRYAESKYCLSELVDMLRSGKPVIPVYYEVEPAQLRWVENGPFAAAFEKHKRKRPPEQVHEWTLALRRLADITGFCFRSSDYLGDEAHLKREVVNAVLSKVNPTFEA
CpR40	Ceratodon	purpureus	R40	Moss	Bryophyte	CepurR40.2G074800.1.p	REGION	NBARC	198	545	(TIR)(NBARC)(LRR)	NLR	TIR-NLR	TNL	EAIQVDHLMVGIKTHMNTCVKKLEKMSASTCLLGLVGMGGVGKTSLAKLIYNHFGGQRKFQAMSFLAINRNTVSSMEVGPSLLTGLQKQLLRDLLHVPSNNEQSYSYWYHKLSKKGPMLIVLDDIHEESQFDELILDTSLLAQGSCIIATSRDQHLLKIIGGESNFYIHEVTPLGIDDSQKLFNLHVFRNEDAPQNFKAIAQKVSNACGGMPLALKVVGSSLHDKRSSEDLECIWPEAVAALKKDLTIERVLKWSYNRLSEEEKVMFLDIAVEFYDRKKDEAMEIWRSCKDCLSCCRIETPNITLRKLIDKSLVVIDNSQGFNVLTMHGLLQDMGRSIGISNGSHLWG
CpR40	Ceratodon	purpureus	R40	Moss	Bryophyte	CepurR40.2G074800.1.p	REGION	LRR	546	944	(TIR)(NBARC)(LRR)	NLR	TIR-NLR	TNL	DKATKALEDGYKGHNKVRVLNLANSRMRKFKYDDFEKITNLHYLILDGCDVSGNVGCVSKELRWLQWKNMPLTHIPSMLDFSNLVSLDFSYSTYLANAWVESNPALEACPNLLRLNLERCTSITTLPHSIGRLSKLQILDLFYCMNLQELPSSIGQLTGLVKLNLMGCENLKALPDSISTLPELDELYISGCSSMSRMPSSPMTTLGMMFMEIDEEWQALALGQLIGLRFLNLSHCSDEGNALLDSSGAFGNLHQLFFCVIFRNPGMTKLPQTMGLLTNLGWLELCECEGVRELPESMGHLKLLTRLRLIHCDSLETLPDCLGALTRLRHLWIQQCPSLTKLPESIGLLSSLRDFRIAGCAGLQPLPDSIRQLNALERLDILDCGSLVGLGVSTVLSDV
CpR40	Ceratodon	purpureus	R40	Moss	Bryophyte	CepurR40.2G076200.1.p	REGION	TIR	25	196	(TIR)(NBARC)(LRR)	NLR	TIR-NLR	TNL	ICEPQPKHDIFLSHSGQEKPFVEQLYHDLRSVNQRAFFDQDSNCLAKAEKFAREIIDAAGRCRVGVVVVSEGYLTSKWPMLELSRFVECGVKVFPLFFKLSPSDLKGNEVETKWKLSWRQLVERGEVKEEVLESWSKAVKELRSWNGLEYGKFANSEYKYRCAVVEEICKLW
CpR40	Ceratodon	purpureus	R40	Moss	Bryophyte	CepurR40.2G076200.1.p	REGION	NBARC	199	501	(TIR)(NBARC)(LRR)	NLR	TIR-NLR	TNL	RVKCSTDVPKDEIQGYERLCKMASSMFTEAKVGDEEIHWYLGLYGMGGVGKTTLCKAMCSYSQGEFGDRVCYVELSSEQGNDRTARKERLARLKHAIRRLADFYRSVPDSVSEEGEEGWECLKDRLRDQLPVFLAIDNVGDCEASRSEARKYLNVGLPPGSKVLVTARSQEILKSVLGESEYCKPIPRLEWLEAATLFLSYAAPTVLALSDLKAEERDIVESCLSECRFEEIGYPSSQYHPLVLRALGTYFHDVDGGNVMRWEEALVNRNKLQRSREARNVNVILGLNYHSLSEQVKLVFLDC
CpR40	Ceratodon	purpureus	R40	Moss	Bryophyte	CepurR40.2G076200.1.p	REGION	LRR	547	887	(TIR)(NBARC)(LRR)	NLR	TIR-NLR	TNL	MVKELQRLSLVEDSSSVVSVHDLYKEFARVLVEMEGSKEWQWWMSHVTNATQLERLVLYRGKPIICRAMGRFVDFRSLVYLELVGCDDIGSYLELGNLQSLRVLCVYDCWNLKRVVCSCNNGRDDHRQCYERAGSRGCLTELMTVKLRWLESLEAVPFLRHCGSLQHLEVTDTYGSRYSVFGDSDADPESEEPIDFRYLKAVRTISIRGGRFMAGYDRFAFIRWLLSALQLENLTAFEFRREDCWDWLDEEYGDIEDYTFDLNEVVQLSPRLSVLSLGIPKEIKEVKGLHLLSELTTLNLNWCEGLRRLPDLRCLPKLKRLCVFGCCNLEALPLLGPEVRG
CpR40	Ceratodon	purpureus	R40	Moss	Bryophyte	CepurR40.2G076800.1.p	REGION	TIR	32	198	(TIR)(NBARC)(LRR)	NLR	TIR-NLR	TNL	EPEPIFLSHSGHEKPFVEQLYRDLERVNQRAFFDQDPDSLVKGEKFEDQIIEAARRCKVGVVVVSKGYLTTLWPMLELNWFVEYGVKLFPLFFKLSPSDLDESEVDKRWKPSWRKLVEKGEVKEEVLESWSKAVKELQSSNGLDFGKFATSEYKYRCAVVEEIDRLW
CpR40	Ceratodon	purpureus	R40	Moss	Bryophyte	CepurR40.2G076800.1.p	REGION	NBARC	195	504	(TIR)(NBARC)(LRR)	NLR	TIR-NLR	TNL	DRLWPRKMKYAIDVEIQGYERLCKMASSMFTETKVIIDEGIHWYLGLHGMGGVGKTTLCKAMRSYSQGEFGDRVCYVELSSEQGTERIAKNEQHARLKHVIGRLSCFNSSVPDSISEEGQEDQVWECLKDGLRNQRPVFLAIDNVGDYEASRREARKYLKSGLPSGSKVLVTARSQEILKSVLGGTEYCKPIPRLEWLEAATLFLSYAAPWVLSVSLLKAEEREIVERCVSECRFEDIGYDPSSQYHPLVLRALGTYFHDVDSGSVMRWEEALENSNKLQRSREARNVNAILGLNYHSLSEQVKLVFLDC
CpR40	Ceratodon	purpureus	R40	Moss	Bryophyte	CepurR40.2G076800.1.p	REGION	LRR	556	925	(TIR)(NBARC)(LRR)	NLR	TIR-NLR	TNL	DAKLMVKELQRLSLVEDSSSVVSIHDLYKEFARVLVQKEGSKEWQWWMSGVSNASQLKRLVVDRNKPIIGRAMGSFVDCRSLVYLELVGCDDIGPDLELGNLRSLRVLIIYGFSSREYNLKRIVCSCINRRHCYERAGGCLSELTTVQLRWVESLEAVPFLSHCGNLQHLEIEVYNFESISGFDASDEEPIDFRYFKALRTISIRVGRDILGLASCDAFIRWLLTALQLENLTAFQYELKVDKNEGVGVHTIELLRYKFDIEEGDETGVQTINLVQVSRKLSVLSLCLPIEIGEVKGLHLLSELTALNLGGSEGLRRLPDLRCLSKLKWLCVLGCHNLEALPLLGPEVQGIPKGFTRNHWKHISDHYECL
CpR40	Ceratodon	purpureus	R40	Moss	Bryophyte	CepurR40.2G077600.1.p	REGION	TIR	72	242	(TIR)(NBARC)(LRR)	NLR	TIR-NLR	TNL	REIEPKHHIFLSHSGNEKPFVEQLDHDLRGVNQRPFFDQDSDSLVKGEKFDAQILEVARRCRVAVVVVSEGFLTSEWPMVELSTFVKYGVKLVPLFFKLTPDDLEKSNVEKKWKKKWRKLVKKGDLKEEVLDSWSKAVEELRKSNGVDYAKYANSELKYREYVVGEIDRLW
CpR40	Ceratodon	purpureus	R40	Moss	Bryophyte	CepurR40.2G077600.1.p	REGION	NBARC	251	560	(TIR)(NBARC)(LRR)	NLR	TIR-NLR	TNL	DVPEDKIQGYQRLCEVASSMFTEGKVVGRDEESHGYLGLYGMGGVGKTTLCKAMCNYSQGEFSDRVCYVELPSEQVNEDIARKDRLARLKHALGRLGGCNRSVIDSITDKTIQQGWDDLEDGILRNQLPVFLAIDNVGDFEDSRDEARKYLKVRLSPGSKVLVTARSQEILKSVLQTIANPFRGATDYCKPIPRLEWLEAAALFLSYAAPWVLSLSLLTAEEREIVERCVSECRFEDIGYDPSSQYHPLVLRALGTYYHDVDSGSVLGWKEALENRNKLQRSREARNVNDILGLNYDSLSDKEKLVFLDC
CpR40	Ceratodon	purpureus	R40	Moss	Bryophyte	CepurR40.2G077600.1.p	REGION	LRR	599	947	(TIR)(NBARC)(LRR)	NLR	TIR-NLR	TNL	SSYAKWMVEKLQRLSLVEDSSSVVSVHDLYKEFARVLVEKEGSKEWQWWMSQVSNAKHLKRLVLDEDKPIIGRAMGRFVDCRSLVYLELVWCADIGPDLELGNLRSLRVLVMRGSLGIGYNLKRIVCSCINRRHCYERAGGCLSELTTVKLLLLRSLEAVPFLRHCGNLQHLEIHGPIYLAMPGYVATDEEPIDFRYFKALRTISIRGGRDMLGFSIRGGRDMLGLAKCDAFIRWLLTALQLENLTAFEYELKVEKNEEVGVHTIELVQVSRKLSVLSLRLPKQIGEVKGLHLLSELTTLNLSLSKGLRRLPDLRCLPKLKWLCVHRCNNLEALPLLGPEVRGIPDGFT
CpR40	Ceratodon	purpureus	R40	Moss	Bryophyte	CepurR40.2G078700.1.p	REGION	TIR	26	196	(TIR)(NBARC)(LRR)	NLR	TIR-NLR	TNL	CEPQPKHDIFLSHSGQEKPFVEQLYHDLRRVNQRAFFDQDSNCLAKAEKFAREIIDAAGRCRVGVVVVSEGFLTSKWPMLELSRFVECGVKVFPLFFKLSPSDLKGNEVETKWKQSWRQLVERGEVKEEVLESWSKAVKELRSSNGLEYGKFANSEYKYRCAVVEEICKLW
CpR40	Ceratodon	purpureus	R40	Moss	Bryophyte	CepurR40.2G078700.1.p	REGION	NBARC	202	506	(TIR)(NBARC)(LRR)	NLR	TIR-NLR	TNL	CSTDVPQDEIQGYERLCKVASSMFTEVKVRGRDEEIYWYLGLYGMGGVGKTTLCKAMCSYSQGEFGDRVCYVELPSEQGNEDIAGKERLARLKRALQRLGGCDRSVIDSISEEAIQEGWECLKDGLIRNQRPVFLAIDNVGDCEASRSEARKYLNVGLPSGSKVLVTARSQEILRSVLRGTEYCKPIPRLEWLEAATLFLSYAAPWVLSVSLLKAEEREIVERCVSECRFEDIGYDPSSQYHPLVLRALGTYYHDVDGGSVMRWEEALENRNKLQRSREARNVNAILGLNYHSLSEQVKLVFLDC
CpR40	Ceratodon	purpureus	R40	Moss	Bryophyte	CepurR40.2G078700.1.p	REGION	LRR	549	871	(TIR)(NBARC)(LRR)	NLR	TIR-NLR	TNL	SDAKLMVKELQRLSLVEDSSSVVSIHDLYKEFARVLVEKEGSIEWHWWMSQVSNAKHLKRLVLYRDKPIIGRAMGRFVDCRSLVYLELVDCDDIGPDLELGNLRSLRVLYVFWCKKLKRVVCSCINRRHCYERAGGCLSELTTVQLRWVESLEAVPFLRHCGNLQYLEIHGHNFGSISGFVATDEEPMDFRYFKALRTISIRCGRDILGLAKCDAFIRWLLTVLQLENLTAVDYEPHNSKWEENGVHTIELVQVSRKLSVLSLRLPKEIGEVKGLHLLSELTTLNLSGSRGLRRLPDLRCLPKLKRLCVFGCCNLEAHPLLGP
CpR40	Ceratodon	purpureus	R40	Moss	Bryophyte	CepurR40.2G080900.1.p	REGION	TIR	20	194	(TIR)(NBARC)(LRR)	NLR	TIR-NLR	TNL	SKHTIFLSHSGNEKAFAEQLCEDLKRMNHNPFFDQDSDSLPKGDRFPSLIFSAAEQCLLAVVVLSEGYLSSKWPMLELSTFVKSMKGGNPNLKLFPVFYKLSPSDITEKKVKKTWTKSWKKLVLEGKVSAEEISSWSDAVLELRAFNGLEFSKYGTSEVKYRAAVVEEICNNVPP
CpR40	Ceratodon	purpureus	R40	Moss	Bryophyte	CepurR40.2G080900.1.p	REGION	NBARC	205	492	(TIR)(NBARC)(LRR)	NLR	TIR-NLR	TNL	GCDRLCEITSRMFEEGTSEEIICREGCYYLGLYGLGGVGKTTLCKAMCSYFQKEYGSRVCYVELPSDAEERSAERDRISRLKCVIQGLTGCDTRIVDRIHSESQGLECLQSRLRGQPPVFLAVDNVGDSECSRDEARGLVKTVFATGSKVMVTSRSRAILKSILHEEKYCKPISRLERHEARELFLSVAAPKKLSCPLLPFEDEIVKACLEECQFEEVGYATRQYHPLVVRALGSYFHDVDEDNILNWKKHISVENKLQGCRETKQVNNILGLNYSSLLDAEKLVFLD
CpR40	Ceratodon	purpureus	R40	Moss	Bryophyte	CepurR40.2G080900.1.p	REGION	LRR	566	920	(TIR)(NBARC)(LRR)	NLR	TIR-NLR	TNL	HDLYMEFAQSLVMREGSREKEWWVHSKNWAVGMNFGVIKRMTFGIMYRFCLDGGEAKIFHNPKQLQLCEKLECLTVVNCRAPQNFSLDLGGLKSLRMLILNGVAGMVEIVCNWKGDGDEGCLRELRIVQLYGVNLKRIPFVSECYNLRSLSIKVRDVELVDFIHSVESKIFEKLKALEVLSLCYFSIEPRKMPFEGLLNYTSSLQSLKVLEVSFDDTTYKGNLLTTTSLDVCPLGGLPMLSTLSFHLCDSLEVQGLDQLSELRRLELRSSGSNLEGVDQLSQLTTLHLGWCKYLCQVPNLDVLPNLREVCVTGCCSLEDSTCPWENYEKIKHWSVVSTKHQCHQPFCNQTDCEVC
CpR40	Ceratodon	purpureus	R40	Moss	Bryophyte	CepurR40.2G080900.2.p	REGION	NBARC	6	287	(NBARC)(LRR)	NLR	UNDETERMINED	NL	QITSRMFEEGTSEEIICREGCYYLGLYGLGGVGKTTLCKAMCSYFQKEYGSRVCYVELPSDAEERSAERDRISRLKCVIQGLTGCDTRIVDRIHSESQGLECLQSRLRGQPPVFLAVDNVGDSECSRDEARGLVKTVFATGSKVMVTSRSRAILKSILHEEKYCKPISRLERHEARELFLSVAAPKKLSCPLLPFEDEIVKACLEECQFEEVGYATRQYHPLVVRALGSYFHDVDEDNILNWKKHISVENKLQGCRETKQVNNILGLNYSSLLDAEKLVFLD
CpR40	Ceratodon	purpureus	R40	Moss	Bryophyte	CepurR40.2G080900.2.p	REGION	LRR	361	715	(NBARC)(LRR)	NLR	UNDETERMINED	NL	HDLYMEFAQSLVMREGSREKEWWVHSKNWAVGMNFGVIKRMTFGIMYRFCLDGGEAKIFHNPKQLQLCEKLECLTVVNCRAPQNFSLDLGGLKSLRMLILNGVAGMVEIVCNWKGDGDEGCLRELRIVQLYGVNLKRIPFVSECYNLRSLSIKVRDVELVDFIHSVESKIFEKLKALEVLSLCYFSIEPRKMPFEGLLNYTSSLQSLKVLEVSFDDTTYKGNLLTTTSLDVCPLGGLPMLSTLSFHLCDSLEVQGLDQLSELRRLELRSSGSNLEGVDQLSQLTTLHLGWCKYLCQVPNLDVLPNLREVCVTGCCSLEDSTCPWENYEKIKHWSVVSTKHQCHQPFCNQTDCEVC
CpR40	Ceratodon	purpureus	R40	Moss	Bryophyte	CepurR40.2G083500.1.p	REGION	TIR	22	189	(TIR)(NBARC)(LRR)	NLR	TIR-NLR	TNL	SDGFANYDVFISHRGPDAKTGFVSFLHRDLKAAGLLPFLDCKSIDMGEDSWECIEDAIRKTSIAVVVFSESFAQSEWCLRELHVMLHTPSVKVLPVFYKVRPSEVRFPESGQLKDGFQKLIGRHHKIVTEQWRADLEQASKLMGWEHAGVQGRLEGDLVKQIVEKILD
CpR40	Ceratodon	purpureus	R40	Moss	Bryophyte	CepurR40.2G083500.1.p	REGION	NBARC	187	463	(TIR)(NBARC)(LRR)	NLR	TIR-NLR	TNL	ILDLANKPLPLFVGDYVVGTKEVVDDMIQIIDIKKTLLMLGLWGMGGIGKSTLARELYNRLRRRFAASCYIEDVTEKMLQGGVVKVQNLILKDLCINEAYVVEDKSKGRTILEERLSKKQVLIVLDDVCDSDAMGFWITRKMLSIGSLCIVTSRDRRVIELSGRLDMNKEMHIQHVQGLSNVDSKQVFASYAFGGVSKVKPELEMMVASISKACGGVPLVLKVCGALLKNEENVSIWNEVLKKLNMGTIMDEKKIFDCLCLSYDSLQEQYQEMFLDI
CpR40	Ceratodon	purpureus	R40	Moss	Bryophyte	CepurR40.2G083500.1.p	REGION	LRR	511	1064	(TIR)(NBARC)(LRR)	NLR	TIR-NLR	TNL	MHDHLRDMGRQIERKGRMGDGVTRRLWMPKSLVVLEEGSRKLPTSLQTLIIHNHKSDTQGRQRIDLDVSHLKELRIFLCNGDINVTSSLPKNLGWICSREINILPVIPRMNKLVILDLGSSGIRALRKSLKNANKLEVLNLSCCSQLSSLPHSFGMLKRLRDINLERSGIQSLPESFGELSNLEVLNLSCCYGLSSLPRSFGMLKRLRDITLGGSGIQRLPESFGELNNLEVLDLSYCRKLCSLPHSFGMLKRLRDIQLVRTGIQSLPESFGELSNLEVLNLSSCSKLCSLPHSFGMLERLRDINLYKCGIQSLPESFGELSNLEVLNLRGCVLSSLPHSFGMLKRLWDINFYESEIQSLPESFGELSNLEVLNLSCCYGLSSLPHSFGMLKRLRGITLGGSGIQRLPESFGELSNFEVLDLSYCSKLSSLPQSFGKMERLRDIDLYKCGIQSLPESFGELSNLEVLNLSSCSELRSLPHSFGMLKRLRDITLGGSGIQRLPESFGELNNLEVLDLSYCFELSSLPHSFGMLKRLRDINLYKCGIQSLPSRLGS
CpR40	Ceratodon	purpureus	R40	Moss	Bryophyte	CepurR40.2G101200.1.p	REGION	TIR	15	182	(TIR)(NBARC)(LRR)	NLR	TIR-NLR	TNL	FKPHQYNVFINHRGPDVKKTFVAHLNAALRRDGFRPFLDAKDIGQGRHVFKSIDKALKGACVHVAIFSKRYAESKYCLNELSDMLRSGQVILPVFYGVNPDDLRWTENEPFKKGFEKHLKRGRTEEIRKWKDALREVSDYRGFRLDEVNGDEEQLIRSVLVEIRSAIP
CpR40	Ceratodon	purpureus	R40	Moss	Bryophyte	CepurR40.2G101200.1.p	REGION	NBARC	183	517	(TIR)(NBARC)(LRR)	NLR	TIR-NLR	TNL	ATLLAGKHRYGMRVRMTNVLNSLDRVNLLGLVGMGGIGKTTLAKEIYDHFVSLRQFEKYCFLRDVRSRSSTEPSQLQQDLMRDLGLGGREGMSIGEYIRLFDGSIPDRVLIVVDDIDDKGQFEALIPDVRKLGSGSRIVITSRERDVVTQAMAGAERWEVYEVPILNEYESRCVFNRHAFLSETPSEGFADLAAKVADACGGHALSLETVGASLFDKRRREDMEMWLEAVKALEENEDVFGKLRSTYERLPTDGDRAMFRDIACMLIGMEKEVALTIWKSCGSCSGACCTSRTPALSLRRLMDRSLVKIDEEGILRMHDVLRDMGRDIVKRDIVK
CpR40	Ceratodon	purpureus	R40	Moss	Bryophyte	CepurR40.2G101200.1.p	REGION	LRR	498	1010	(TIR)(NBARC)(LRR)	NLR	TIR-NLR	TNL	RMHDVLRDMGRDIVKRDIVKKEWRRPEEWTHLWDAAVAIKVLSRGETKPRTRGLCLGVGGRTKNPAYGECARLKDGGVPYSVSQLSSMKELHLLVLDGCHVEMPDGNAKFSIWPEELRWLQWRGFCAAQLPSELKLPSLVVLDLSDSDKLTRLWGNDDDIKLPVLQTLILSSCTRLVELAVNLGQCVPKLKKLELRSCDSLKSLPDSIGQLTDLQHLDLYECVELVTLPDAIVGLVSLKTLILDDCESLQQLPEEIGKLTSLETLRICLCRSLSNLPASIGGLKMLKTLDAYLGVVENLPAEFGLLTSLSSLCMPGVCSVPDTFPGLQALTSLCLSDASVDMGGFGAFTALKDLDLSGHATITALPKSFENLKCLVRFNMRGCLELLTIETLPEDLERLDLGECEKLTEIPSLAGMRSLVHLDLHGCGSLRHVRGLECLTMLEFVDVSYCFAIDGRGIRMMGNRALRECHVSGSKIGVVYNNIWLEGDPAVQVISCLGNAIPLLSNGLANKVM
CpR40	Ceratodon	purpureus	R40	Moss	Bryophyte	CepurR40.2G101700.1.p	REGION	NBARC	8	196	(NBARC)(LRR)	NLR	UNDETERMINED	NL	QIATSRFVKNATVGAPVLGLYGTTGRGKSTLSKALCDYFSAEFSSRVCHVELLSERSRMRRQRLMLKNLCGIERDVLDRITDDRQGLKLLRDCVQREPVFLAIDNVTSDESSWREAQEYLMIGFHPQSRILLTSRSKANIQDLLPGVEFCMPMPRLTVKEAGEIFLRSAAPMKSIFGLTDEERRVVGLC
CpR40	Ceratodon	purpureus	R40	Moss	Bryophyte	CepurR40.2G101700.1.p	REGION	LRR	406	625	(NBARC)(LRR)	NLR	UNDETERMINED	NL	CHSPKSDLVRLRVFDLSRTSARLVASKMMQELHNLEVLQLHSCSNLTELDLHGLDSLRHLELVRLKKLVTVTLTGSSGTDQNVGIYESLQSVLLYDLDSLTHGPDLRSCTSLHWLKMLNCPKLTNLEEFECPHMRDLVLEGLVPLHQLASIPIVESLESLHFLYLRVDGYVNMAPAIDAVENLDCWDQLEKPKAFLIARMLKHLRSVTEDDLSPDEEFDD
CpR40	Ceratodon	purpureus	R40	Moss	Bryophyte	CepurR40.2G108800.1.p	REGION	TIR	13	187	(TIR)(NBARC)(LRR)	NLR	TIR-NLR	TNL	LSGHSIFLSHSGAQKNLVEQLCVDLESCNRSVFFDKRSDSLPKGEPFPQHIFKAIQECQVGVVVLSEEFFSSKWPMLELVAMSKRMRLGNSRLKIMPIFLSISPIECRDVRNHGRWLSTWCEWAQEDKRMDIEEWKEALKLLGRMNGFVYKVGLGEVKFRKEIVKEICKVVSPTT
CpR40	Ceratodon	purpureus	R40	Moss	Bryophyte	CepurR40.2G108800.1.p	REGION	NBARC	187	473	(TIR)(NBARC)(LRR)	NLR	TIR-NLR	TNL	TTWDDSHVEGRSRLCKIICDKLDTMQACTQARVVGVYGVGGVGKTTLCKSLCKHFFREYEGKVCHVELKEGGNKLDLLRQVLRRLTNTSEKVMQGFSEDECYSLLRQNIIKQKVFIAIDNVFDSSKCLEEASAYLQLNYFPNSVVVVTARSLDQLQMLKIEKSNCLAMPDLKYAEARSLFLYHATHAGHVKDAPGVEVGDEIIKRCLKKCYFGKGRKGKHHYHPLALEVLGRQLGYNPEPWKVQLDELDAGDAFNQLRERGSQHPIFSILRRSFDVLGDEDQLLFMD
CpR40	Ceratodon	purpureus	R40	Moss	Bryophyte	CepurR40.2G108800.1.p	REGION	LRR	578	919	(TIR)(NBARC)(LRR)	NLR	TIR-NLR	TNL	QRICVRRTKRAWQHNLKAVRRQTLYERNGIKSALQIFKSCLSLSPMRTDHLNWLNSAMDSSSISGDELDFRSCTNVTVLKLVRPMLEVLDLGALQNLRSLQCSLGESFHGRTQSYSPPVPGVQVRGLGGLNNLVILLLDGIPHRSLWIGQISGLTRLQVLRLDSAEEDFGRALQGTLKRKCKCKNRYPDLRRLWSLQNLTIRHFCNKAKSISGFSKRMSYLRTLDLSYCSFSRCDGVGDLIALEELKMVWCKKLKELPNLRRLTKLRKLDISGCWSITALPGFGALIAVATLDASCCFKLAQLPDLSNLIHLETLHLIGSPISTLPGLGNAVSLRSIIGIVF
CpR40	Ceratodon	purpureus	R40	Moss	Bryophyte	CepurR40.2G121000.1.p	REGION	TIR	1	157	(TIR)	TX	TX	T	MSKPYDIFLSHSGAQKDFVEQLFTELKRQYGHYSVFFDKDSIKHGEQISPNILEHAKTCKLAVAVLSEEYLTRRKPPMLELAASYTASKNGKGVPCLLPVFLDLKPEHAKSSEKQKIWKITWEEWKRNETMSDRPEPRTNRVEPTVWREALVKLLDT
CpR40	Ceratodon	purpureus	R40	Moss	Bryophyte	CepurR40.2G121000.2.p	REGION	TIR	1	157	(TIR)	TX	TX	T	MSKPYDIFLSHSGAQKDFVEQLFTELKRQYGHYSVFFDKDSIKHGEQISPNILEHAKTCKLAVAVLSEEYLTRRKPPMLELAASYTASKNGKGVPCLLPVFLDLKPEHAKSSEKQKIWKITWEEWKRNETMSDRPEPRTNRVEPTVWREALVKLLDT
CpR40	Ceratodon	purpureus	R40	Moss	Bryophyte	CepurR40.2G122900.1.p	REGION	TIR	13	178	(TIR)(NBARC)(LRR)(PLOOP-OTHER)	NLR	UNDETERMINED	TNLO	RPRSDDERYPELLPKHTIFLSHSGAEKPFVEQLCLDLEKSHYYPFFDRRQDSLPIGKRFSTLIKEAASKCLVGVIVLSKSFLTSKWPMKELITFMEAVKERPRSLEIPIEVNGESRSPSLPDDDNDHCNNRNLEVVPLFFKITPDELNDDHLTQCWKELILKDMGR
CpR40	Ceratodon	purpureus	R40	Moss	Bryophyte	CepurR40.2G122900.1.p	REGION	NBARC	238	531	(TIR)(NBARC)(LRR)(PLOOP-OTHER)	NLR	UNDETERMINED	TNLO	VDAVLRLVPRQLQVDTTGMQGQERLCEEIEKMFCKKEGPPMIVRQYLGLFGKAGLGKTTICCEAMFQYMQGKHRGRYCRVKLTESDKAADGKGADERSADGKKRQERIKLAIQQLVGLPKDLSKVMSEREGLNYLATQLRGIQQPVFLVVDNVTENSLEEAKWYANAEWPSNSYVLVTSRSREILEIVLGGKQYCKEFPQLTEKEAEKLFLSKALSTDISREHTNDERQILQTCLSRCCIDKQYIPRSLMKFAFFLHTKGDILSWKNHIADADSILRLEYDNLDDVSKLIFLDL
CpR40	Ceratodon	purpureus	R40	Moss	Bryophyte	CepurR40.2G122900.1.p	REGION	LRR	648	917	(TIR)(NBARC)(LRR)(PLOOP-OTHER)	NLR	UNDETERMINED	TNLO	PDLYKIRKWRTVKFLFLYGVRKLPKLDLKGLRSLRVLRVIGCYDLEKIVCSCNSASSEGLYCYQKERGCLTELRVVQLEYLPKLREASFPMHSWKLETLWFYECPNVTHFPNLHFCSKLKRFRLPCGDFKGFQGLRTNQELTELAFHWETDTVSNFTEDMRKNLLHDVMNLTNLTVLDIVDEREVYDWIPAGFCLNVGRLVLLTFLDLSCATSIEEVEGLEQLSHLTSLGLYGCCELRKLPDIFAKLKKLKRLCIGHCHKLDLSTQTSPE
CpR40	Ceratodon	purpureus	R40	Moss	Bryophyte	CepurR40.2G122900.1.p	DOMAIN	PLOOP-OTHER	1026	1244	(TIR)(NBARC)(LRR)(PLOOP-OTHER)	NLR	UNDETERMINED	TNLO	DKPDDSLNILLLGESGVGKSTFINALCNYLKFPTLDEARRGEMQGLIYSEFIASNDDGDEIKIVVGTPNDDEGARNKGVGGSCTQKCKAYTFPIGEKKLIRLVDSPGIGDTRGFDQDIKNIKDILSFISRYERMNAICILLKPDQERLTISLRYCILELLAHLHKDASTNILFCFTNSRRTMFRVGGTKRLLTQLLSQSPQTAAIKLEKNTMYHFDSEG
CpR40	Ceratodon	purpureus	R40	Moss	Bryophyte	CepurR40.2G122900.2.p	REGION	TIR	13	178	(TIR)(NBARC)(LRR)(PLOOP-OTHER)	NLR	UNDETERMINED	TNLO	RPRSDDERYPELLPKHTIFLSHSGAEKPFVEQLCLDLEKSHYYPFFDRRQDSLPIGKRFSTLIKEAASKCLVGVIVLSKSFLTSKWPMKELITFMEAVKERPRSLEIPIEVNGESRSPSLPDDDNDHCNNRNLEVVPLFFKITPDELNDDHLTQCWKELILKDMGR
CpR40	Ceratodon	purpureus	R40	Moss	Bryophyte	CepurR40.2G122900.2.p	REGION	NBARC	238	531	(TIR)(NBARC)(LRR)(PLOOP-OTHER)	NLR	UNDETERMINED	TNLO	VDAVLRLVPRQLQVDTTGMQGQERLCEEIEKMFCKKEGPPMIVRQYLGLFGKAGLGKTTICCEAMFQYMQGKHRGRYCRVKLTESDKAADGKGADERSADGKKRQERIKLAIQQLVGLPKDLSKVMSEREGLNYLATQLRGIQQPVFLVVDNVTENSLEEAKWYANAEWPSNSYVLVTSRSREILEIVLGGKQYCKEFPQLTEKEAEKLFLSKALSTDISREHTNDERQILQTCLSRCCIDKQYIPRSLMKFAFFLHTKGDILSWKNHIADADSILRLEYDNLDDVSKLIFLDL
CpR40	Ceratodon	purpureus	R40	Moss	Bryophyte	CepurR40.2G122900.2.p	REGION	LRR	648	917	(TIR)(NBARC)(LRR)(PLOOP-OTHER)	NLR	UNDETERMINED	TNLO	PDLYKIRKWRTVKFLFLYGVRKLPKLDLKGLRSLRVLRVIGCYDLEKIVCSCNSASSEGLYCYQKERGCLTELRVVQLEYLPKLREASFPMHSWKLETLWFYECPNVTHFPNLHFCSKLKRFRLPCGDFKGFQGLRTNQELTELAFHWETDTVSNFTEDMRKNLLHDVMNLTNLTVLDIVDEREVYDWIPAGFCLNVGRLVLLTFLDLSCATSIEEVEGLEQLSHLTSLGLYGCCELRKLPDIFAKLKKLKRLCIGHCHKLDLSTQTSPE
CpR40	Ceratodon	purpureus	R40	Moss	Bryophyte	CepurR40.2G122900.2.p	DOMAIN	PLOOP-OTHER	1026	1244	(TIR)(NBARC)(LRR)(PLOOP-OTHER)	NLR	UNDETERMINED	TNLO	DKPDDSLNILLLGESGVGKSTFINALCNYLKFPTLDEARRGEMQGLIYSEFIASNDDGDEIKIVVGTPNDDEGARNKGVGGSCTQKCKAYTFPIGEKKLIRLVDSPGIGDTRGFDQDIKNIKDILSFISRYERMNAICILLKPDQERLTISLRYCILELLAHLHKDASTNILFCFTNSRRTMFRVGGTKRLLTQLLSQSPQTAAIKLEKNTMYHFDSEG
CpR40	Ceratodon	purpureus	R40	Moss	Bryophyte	CepurR40.2G122900.3.p	REGION	TIR	13	178	(TIR)(NBARC)(LRR)(PLOOP-OTHER)	NLR	UNDETERMINED	TNLO	RPRSDDERYPELLPKHTIFLSHSGAEKPFVEQLCLDLEKSHYYPFFDRRQDSLPIGKRFSTLIKEAASKCLVGVIVLSKSFLTSKWPMKELITFMEAVKERPRSLEIPIEVNGESRSPSLPDDDNDHCNNRNLEVVPLFFKITPDELNDDHLTQCWKELILKDMGR
CpR40	Ceratodon	purpureus	R40	Moss	Bryophyte	CepurR40.2G122900.3.p	REGION	NBARC	238	531	(TIR)(NBARC)(LRR)(PLOOP-OTHER)	NLR	UNDETERMINED	TNLO	VDAVLRLVPRQLQVDTTGMQGQERLCEEIEKMFCKKEGPPMIVRQYLGLFGKAGLGKTTICCEAMFQYMQGKHRGRYCRVKLTESDKAADGKGADERSADGKKRQERIKLAIQQLVGLPKDLSKVMSEREGLNYLATQLRGIQQPVFLVVDNVTENSLEEAKWYANAEWPSNSYVLVTSRSREILEIVLGGKQYCKEFPQLTEKEAEKLFLSKALSTDISREHTNDERQILQTCLSRCCIDKQYIPRSLMKFAFFLHTKGDILSWKNHIADADSILRLEYDNLDDVSKLIFLDL
CpR40	Ceratodon	purpureus	R40	Moss	Bryophyte	CepurR40.2G122900.3.p	REGION	LRR	648	917	(TIR)(NBARC)(LRR)(PLOOP-OTHER)	NLR	UNDETERMINED	TNLO	PDLYKIRKWRTVKFLFLYGVRKLPKLDLKGLRSLRVLRVIGCYDLEKIVCSCNSASSEGLYCYQKERGCLTELRVVQLEYLPKLREASFPMHSWKLETLWFYECPNVTHFPNLHFCSKLKRFRLPCGDFKGFQGLRTNQELTELAFHWETDTVSNFTEDMRKNLLHDVMNLTNLTVLDIVDEREVYDWIPAGFCLNVGRLVLLTFLDLSCATSIEEVEGLEQLSHLTSLGLYGCCELRKLPDIFAKLKKLKRLCIGHCHKLDLSTQTSPE
CpR40	Ceratodon	purpureus	R40	Moss	Bryophyte	CepurR40.2G122900.3.p	DOMAIN	PLOOP-OTHER	1026	1244	(TIR)(NBARC)(LRR)(PLOOP-OTHER)	NLR	UNDETERMINED	TNLO	DKPDDSLNILLLGESGVGKSTFINALCNYLKFPTLDEARRGEMQGLIYSEFIASNDDGDEIKIVVGTPNDDEGARNKGVGGSCTQKCKAYTFPIGEKKLIRLVDSPGIGDTRGFDQDIKNIKDILSFISRYERMNAICILLKPDQERLTISLRYCILELLAHLHKDASTNILFCFTNSRRTMFRVGGTKRLLTQLLSQSPQTAAIKLEKNTMYHFDSEG
CpR40	Ceratodon	purpureus	R40	Moss	Bryophyte	CepurR40.2G122900.4.p	REGION	TIR	13	178	(TIR)(NBARC)(LRR)(PLOOP-OTHER)	NLR	UNDETERMINED	TNLO	RPRSDDERYPELLPKHTIFLSHSGAEKPFVEQLCLDLEKSHYYPFFDRRQDSLPIGKRFSTLIKEAASKCLVGVIVLSKSFLTSKWPMKELITFMEAVKERPRSLEIPIEVNGESRSPSLPDDDNDHCNNRNLEVVPLFFKITPDELNDDHLTQCWKELILKDMGR
CpR40	Ceratodon	purpureus	R40	Moss	Bryophyte	CepurR40.2G122900.4.p	REGION	NBARC	238	531	(TIR)(NBARC)(LRR)(PLOOP-OTHER)	NLR	UNDETERMINED	TNLO	VDAVLRLVPRQLQVDTTGMQGQERLCEEIEKMFCKKEGPPMIVRQYLGLFGKAGLGKTTICCEAMFQYMQGKHRGRYCRVKLTESDKAADGKGADERSADGKKRQERIKLAIQQLVGLPKDLSKVMSEREGLNYLATQLRGIQQPVFLVVDNVTENSLEEAKWYANAEWPSNSYVLVTSRSREILEIVLGGKQYCKEFPQLTEKEAEKLFLSKALSTDISREHTNDERQILQTCLSRCCIDKQYIPRSLMKFAFFLHTKGDILSWKNHIADADSILRLEYDNLDDVSKLIFLDL
CpR40	Ceratodon	purpureus	R40	Moss	Bryophyte	CepurR40.2G122900.4.p	REGION	LRR	648	917	(TIR)(NBARC)(LRR)(PLOOP-OTHER)	NLR	UNDETERMINED	TNLO	PDLYKIRKWRTVKFLFLYGVRKLPKLDLKGLRSLRVLRVIGCYDLEKIVCSCNSASSEGLYCYQKERGCLTELRVVQLEYLPKLREASFPMHSWKLETLWFYECPNVTHFPNLHFCSKLKRFRLPCGDFKGFQGLRTNQELTELAFHWETDTVSNFTEDMRKNLLHDVMNLTNLTVLDIVDEREVYDWIPAGFCLNVGRLVLLTFLDLSCATSIEEVEGLEQLSHLTSLGLYGCCELRKLPDIFAKLKKLKRLCIGHCHKLDLSTQTSPE
CpR40	Ceratodon	purpureus	R40	Moss	Bryophyte	CepurR40.2G122900.4.p	DOMAIN	PLOOP-OTHER	1026	1244	(TIR)(NBARC)(LRR)(PLOOP-OTHER)	NLR	UNDETERMINED	TNLO	DKPDDSLNILLLGESGVGKSTFINALCNYLKFPTLDEARRGEMQGLIYSEFIASNDDGDEIKIVVGTPNDDEGARNKGVGGSCTQKCKAYTFPIGEKKLIRLVDSPGIGDTRGFDQDIKNIKDILSFISRYERMNAICILLKPDQERLTISLRYCILELLAHLHKDASTNILFCFTNSRRTMFRVGGTKRLLTQLLSQSPQTAAIKLEKNTMYHFDSEG
CpR40	Ceratodon	purpureus	R40	Moss	Bryophyte	CepurR40.2G122900.5.p	REGION	NBARC	6	263	(NBARC)(LRR)(PLOOP-OTHER)	NLR	UNDETERMINED	NLO	EGPPMIVRQYLGLFGKAGLGKTTICCEAMFQYMQGKHRGRYCRVKLTESDKAADGKGADERSADGKKRQERIKLAIQQLVGLPKDLSKVMSEREGLNYLATQLRGIQQPVFLVVDNVTENSLEEAKWYANAEWPSNSYVLVTSRSREILEIVLGGKQYCKEFPQLTEKEAEKLFLSKALSTDISREHTNDERQILQTCLSRCCIDKQYIPRSLMKFAFFLHTKGDILSWKNHIADADSILRLEYDNLDDVSKLIFLDL
CpR40	Ceratodon	purpureus	R40	Moss	Bryophyte	CepurR40.2G122900.5.p	REGION	LRR	380	650	(NBARC)(LRR)(PLOOP-OTHER)	NLR	UNDETERMINED	NLO	PDLYKIRKWRTVKFLFLYGVRKLPKLDLKGLRSLRVLRVIGCYDLEKIVCSCNSASSEGLYCYQKERGCLTELRVVQLEYLPKLREASFPMHSWKLETLWFYECPNVTHFPNLHFCSKLKRFRLPCGDFKGFQGLRTNQELTELAFHWETDTVSNFTEDMRKNLLHDVMNLTNLTVLDIVDEREVYDWIPAGFCLNVGRLVLLTFLDLSCATSIEEVEGLEQLSHLTSLGLYGCCELRKLPDIFAKLKKLKRLCIGHCHKLDLSTQTSPED
CpR40	Ceratodon	purpureus	R40	Moss	Bryophyte	CepurR40.2G122900.5.p	DOMAIN	PLOOP-OTHER	758	976	(NBARC)(LRR)(PLOOP-OTHER)	NLR	UNDETERMINED	NLO	DKPDDSLNILLLGESGVGKSTFINALCNYLKFPTLDEARRGEMQGLIYSEFIASNDDGDEIKIVVGTPNDDEGARNKGVGGSCTQKCKAYTFPIGEKKLIRLVDSPGIGDTRGFDQDIKNIKDILSFISRYERMNAICILLKPDQERLTISLRYCILELLAHLHKDASTNILFCFTNSRRTMFRVGGTKRLLTQLLSQSPQTAAIKLEKNTMYHFDSEG
CpR40	Ceratodon	purpureus	R40	Moss	Bryophyte	CepurR40.2G130000.1.p	REGION	TIR	15	187	(TIR)(NBARC)(LRR)	NLR	TIR-NLR	TNL	EDEFENYDVFISHRGPDTKTGFVGFLYEGLEAAGLRPFLDCESIDKGQDSWTCIEHAIKTTPIALVIFSESFAQSEWCLKELHLLLETPGVKILPIFYKVQPCEVRFLEKGLLAAGFDKLTKRHDVSLIDQWREDLRRASKLNGWEHKGAEQRLERDLVKEVVGKIFEYANKA
CpR40	Ceratodon	purpureus	R40	Moss	Bryophyte	CepurR40.2G130000.1.p	REGION	NBARC	185	532	(TIR)(NBARC)(LRR)	NLR	TIR-NLR	TNL	NKALPLDVGEHVIGVNHVAQTLIQELDKNERVLMLGLWGMGGIGKSTLARELYNCLRKRFAASCYIEDVIDKVIQGGVVKIQSRILKDLSKNELIEIEDKSKGKVILEERLCNKKILLVLDDIRDNDEMEYWISRKMLSTGSMCIVTSRNRRVFEKSCSLDMTYEVYIHNVQRLSNMDSKLVFVSHAFGGASRMKQGFEELVENISKACVGVPLMLKVFGKLLKDEENVDIWKDVLEKLKEGTTMDEEKIFKCLRISYDALQPHPQEMFLDIACTLLGQSKDLAIRIWRSHGWSALLGVRSLIEKALVIIDENGCLSMHDHLRDMGREIVRKERIREGFIRRLWMPES
CpR40	Ceratodon	purpureus	R40	Moss	Bryophyte	CepurR40.2G130000.1.p	REGION	LRR	545	1213	(TIR)(NBARC)(LRR)	NLR	TIR-NLR	TNL	SLQTLIIGDNLPDNSHHGNTSSCFDLDFSHMKNLRILMCGFTINVMLSLPKNLSWFDWIAPKLGRDGEVTIFPKVPQTNKLVILKLEIFDIETLTESIQNASYLEVLNLSWTTCTRQLPDLIKGLKNLKILQLYNLGIECLPESFGSLSSLESLDMSGCGELNKLPTSFRSLGNLRTLNLPNSGIEYLPESIGGLSSLESLDMSWCGKLIKLPDSFGGLGNLKTLKLLNSRIEHLPESFGSLSSLESLDMSGCGELIKLLESFGALQKLKILELFGSGLEYLPESFGRLSLLESLDMSWCGKLIKLPDSFGGLGNLKTLKLLNSRIEHLPESFGSLSSLEILDLSGCEKVIKLPDSFGNLRNLKILRLFDSGMGHLPEFFGNPSLLESLDMSRCWRFTKLPESFGGFGNLRTLKLSDSGIEHLPESFGRLSSLESLDISRCSKLIKLPDSFGNLSSLESLDISGCREFIMLPESFGNLSSLESLDISGCGEFIMLPESFGGLENLRTLKLSDSGIEHLPESFGRLSSLESLDISRCSKLIKLPDSFGNLSSLESLDISGCREFIMLPESFGNLSSLESLDISGCGEFIMLPESFGGLENLRTLKLSDSGIEHLPESFGRLSLLESLDLAKCWKLIKLPNSFGSLQNLRSLELFDSGLEYLPESFGRLSS
CpR40	Ceratodon	purpureus	R40	Moss	Bryophyte	CepurR40.2G130900.1.p	DOMAIN	OTHER	27	286	(OTHER)(TIR)	TX	TX	OT	GTTFTYPPFNATSNLSLGGDSEFNEDLVYGTSQVYLNIGNQASLTTSGTCASLLYSKPLQLLGNNNNSSSFSTFFTFSITGTNTAGFAFVLLPQNHTLGIPGGKLCLMPRALDPTSSKFFAVEFDTFKNPEFNDPSNNHVGVNVNSMNSSVTYNLCGQGVEDCSYLAFDYLSNIVQEFTSWVEYDGVTKTVAVFLTNGSTLQDISKPASAIIEVPVDLEGVMSEEMFVGFSGSTTDMNSEIKSIVSWSFSTSAGTHTQGL
CpR40	Ceratodon	purpureus	R40	Moss	Bryophyte	CepurR40.2G130900.1.p	REGION	TIR	340	473	(OTHER)(TIR)	TX	TX	OT	MAYKLFRLFRRPQRIFLSHAGGEHEEGKNFPDWLYDKMTANWKLKRFIKVFLDRRCLPKGKRFPDEINQQLAKTEVGIVVVTPEFFTRRWPMTELVSFMKSQDKNPDVRILPLFYKMPVSDVRVNLRQGLWEEA
CpR40	Ceratodon	purpureus	R40	Moss	Bryophyte	CepurR40.2G135900.1.p	REGION	TIR	15	182	(TIR)(NBARC)(LRR)	NLR	TIR-NLR	TNL	EDEFENYDVFMSHRGPDTKTGFVGFLYEGLESAGLRPFLDCESIDKGQDSWTCIEHAIKTTPIALVIFSESFAQSEWCLKELHLLLETPGVKILPVFYKVQPCDVSFPDKGPLAVGFDKLKQRHDVILVDQWRKDLRRASKLSGWEYKEAERRLERDLVKEVVGKLFE
CpR40	Ceratodon	purpureus	R40	Moss	Bryophyte	CepurR40.2G135900.1.p	REGION	NBARC	183	521	(TIR)(NBARC)(LRR)	NLR	TIR-NLR	TNL	LANKALPLDVGEHVIGVDQVAQQIIQELDQNKRVLMLGLWGMGGIGKSTLARELYNRLKTRFETSCYIEDVTDKMIQGGIVEVQRRILKDLCKIESVEIEDKSKGKTILEDRLSNKKFLMVLDDVRDNDEMEYWTSRKLMTEGKFCIVTSRNKRVFEKSSSFDVTHEVYIHNVLRLDITDSKLVFASYAFGGTSKVKQELEELVSNMSEACRGVPLLLKVCGNLLKNEEDLDIWDEVLKKLKCGTIMDEEKKIFECLRISYDSLQPHQQEMFLDIACALLGQSKDFAIRAWRSCGWSAAVGVRSLVEKALVIVDKNGCFSMHDLLRDMGREIVTKESAR
CpR40	Ceratodon	purpureus	R40	Moss	Bryophyte	CepurR40.2G135900.1.p	REGION	LRR	503	1505	(TIR)(NBARC)(LRR)	NLR	TIR-NLR	TNL	MHDLLRDMGREIVTKESARNGVVRRLWMPESLKLLKDGKEFCKSLQTLVISDSMENQEIHLDFSNMKHLRIFLCHSHDVQVTLPFPENLSWFRCRLSGSHDLATTAPLVPRINMLVIFDLEFPSMMKSTLCDLIGNASNLEVLNLRRATCLTSLPDSISAFGKLKILTLRASGIESLPESFGSLSSLEVLELESCRKLTKLPESFGGLKKLKRLGLSISGIESLPESFGSLSSLEDLDFQRCGKITKLPNSFGGLKKLKRLGLSISGIESLPESFGSLSLLEDVRLWSCGKLTKLPNSFGGLEKLKILRLSFSGIESLPESFGSLSSLEVLELESCRKLTKLPESFGGLKKLKRLGLSISGIESLPESFGSLSSLEDLDFQRCGKITKLPNSFGGLEKLKILRLGSSGIESLPESFGSLSSLEDLELESCWKLTKLTESFGCLKKLKRLGLSFSGIESLPESFGSLSLLEDVRLWRCEKLTKLPNSFGGLKKLKRLGLSFSGIESFPESFGSLSSLEDLDFQRCGKITKVPASFGGLKKLKRLGLSFSGIESLPESFGSLSLLEDVRLWRCEKLTKLPNSFGGLEKLKILRLSFSGIESLPESFGSLSSLEDLDFQSCGKLTKLPDSFGGLKRLKILRLSFSGIESLPESFGSLSSLEDLDFQRCGKITLPNSFGGLEKLKILRLGSSGIESLPESFGSLSSLEELDFQSCGKLTKLPDSFGGLEKLKILRLGSSGIESLPESFGSLSSLEDLDFQRCGKITKLPNSFGGLEKLKILRLGSSGIESLPESFGSLSSLEDLDLKSCGKLTKLPDSFGGLEKLKILRLGSSGIESLPESFGSLSSLEDLDFQRCGKVTKLPNSFGGLEKLKILRLGSSGIESLPESFGSLSSLEVLDLKSCAKLTKLPESFGGLKRLKILRLSFSGIESLPESFGSLSSLEVLDLKSCAKITKLPDSFGGLKRLKILRLSFSGIESLPESFGSLSSLEDLDLKSVRNSPRYQPHL
CpR40	Ceratodon	purpureus	R40	Moss	Bryophyte	CepurR40.2G141600.1.p	REGION	RPW8	1	152	(RPW8)(NBARC)(LRR)	NLR	CCR-NLR	RNL	MAEAIFVGAITGAAVGALLTAVIDKTKSAVRCKENCENLRTTLKEIRPLLDRVDQSKDGNNATCQAWLRTVNTLLEKADRVLGKCTIPKKSRFHVQYVTKWRISSSIKDLDRQIKEKLPQVNLLTLDIVQLIYQIMTGQSMVSPGVDTSEAV
CpR40	Ceratodon	purpureus	R40	Moss	Bryophyte	CepurR40.2G141600.1.p	REGION	NBARC	146	505	(RPW8)(NBARC)(LRR)	NLR	CCR-NLR	RNL	VDTSEAVVMQAVPEKIVTHENNPFQKMKELIISVADLPSREPVTFGLKGRGGAGKTLLAKMVNNDEDIQAKYGVGSVVWITIGKDASIPSTYKTMARFLGCGDVYERDYTHRRMEDQRTYLMEAFKRKRVLLILDDVWESTWENRAIIYWLDICKGVGSTTLITTRNDSVLHRAKAIERIDILSLSEEESWKLFSYHAFQTSIPLQGELESLAKQVCGECKGLPLALEVIGGALWGKKDIIHWRFALSRLKRSESMCNSNVVDDELFHRLKFSYDELDDDLKKCFLYFAAFPEDMEIKPNKLCSIWQGEGLFGTHDGDDAFQMGWTALISLADQSLIDLFEKGGEKYAKVHDVLRDLAIR
CpR40	Ceratodon	purpureus	R40	Moss	Bryophyte	CepurR40.2G141600.1.p	REGION	LRR	535	802	(RPW8)(NBARC)(LRR)	NLR	CCR-NLR	RNL	EGIKRVSFIGSTIKQFGSSNKLDSPSIQVCLLSDVSFQMDPRSRRDMGQVYLSYIFSNMSKLLYLDLSKWRYLEKLPKGIKELKCLTHLDLYRCTFLKELPEGIKELKCLTLLNLSGCAALKELPEGIKELKCLTHLVLLGCTSLKELPEGIKELKCMTHLDLSWCTSLKELPEGIKELKCLIHLNLLGCTSLKELPEDIKELKCLTHLHLSGCTSLKELPEGIKELKCLTHLDLYYCTSLKELPEGIMELKCLTESSLRWCSVFLEK
CpR40	Ceratodon	purpureus	R40	Moss	Bryophyte	CepurR40.2G146200.1.p	REGION	TIR	20	207	(TIR)(NBARC)(LRR)	NLR	TIR-NLR	TNL	SSSFVPMDVDYDVFLNHRGPDVKAGFIAHLDEALRAAGLNPFLDKESLRKGDPAFTSIDAALKVAKVHVAVVSKRYAESKYCLSELVDMLRSGKPVIPVYYEVEPAQLRWVENGPFAEAFEKHKRKRPPEQVQEWTHALRHLADITGFCFRWSDYSGDEAQLKREVVDAVLSKLTPTFEAIQVDHRMV
CpR40	Ceratodon	purpureus	R40	Moss	Bryophyte	CepurR40.2G146200.1.p	REGION	NBARC	198	536	(TIR)(NBARC)(LRR)	NLR	TIR-NLR	TNL	EAIQVDHRMVGIKIHMNTCVKKLEKMSSSTCLLGLVGMGGVGKTSLAKLIYNHFGGQRKFQAMSFLAIDRNTVSSMEVGPSLLTRLQRQLVRDLLHVPSNNEQSYSYWYHKLSKKGPMLIVLDDIHEESQFDELILDTSLLAQGSCIIATSRDQHLLKIIGGESNTYIHEVTPLGIDDSQKLFNLHAFRNEDAPQNFKAIAQEVSNACGGLPLALKVVGSSLHDKRSSEDLECIWPEAVAALKKDLSIERALKWSYNCLSEEEKVMFLDIACEFHDRKKDEAMGIWRSCNETPNITLRKLIDKSLVVIDNPQGSNVLTMHGLLQNIGQNIGISNGSHLW
CpR40	Ceratodon	purpureus	R40	Moss	Bryophyte	CepurR40.2G146200.1.p	REGION	LRR	537	929	(TIR)(NBARC)(LRR)	NLR	TIR-NLR	TNL	GDSATKALEDGYEGHNKVRVLNFANSRMRKFKYDDFEKITNLHYLILDGCDVSGNVGCVSKELRWLQWRNMPLTHVPSMLDFSNLVSLDFSYSTHLANAWAESNPALEACPNLLRLNLKECTSITTLPHSIGRLSKLRFLDIEYCKNIQELPSSIGQLTGLVKLNLMGCENLKALPDSISTLPGLDGLYMVGCSSMSRMPSSPMTALASVQMELAEEWQALAVGQLIGLWLLGLYNCSDEAIAVLDSSGAFGNLHHLSIFMIPSSPGMTKLPQTMGLLTNLDKLEIWKCERVRELPESLGHLKLLMTLRLIRCDSLETLPDCLGALTSLRHLWIQQCPSLVKLPESIGLLSTLRGFRIEDCDGLQPLPDSLRQLNALERLDILDCGSLEGLGV
CpR40	Ceratodon	purpureus	R40	Moss	Bryophyte	CepurR40.2G146700.1.p	DOMAIN	OTHER	29	286	(OTHER)(NBARC)(LRR)(OTHER)	NLR	UNDETERMINED	ONLO	QLEVVFVHGLVDDNSGDAYWKTWLARDGTPNNVWPMTWLPAEFPFAQVYALKYDASMNQTATDGRMDLFLVGENLVQEMVDFGQIGQNGVPVVFVCHGFGGLVAKQIVVSAKSRFSQDRKAQNLLQNIRGFNFYSTPHRGSVLAEYLHNAKRGGKGPLLANMQVLDKETSRLSEAFEKAKYPSWYFASAAETHATSQVSNNVFALVSSCLRMFLFHFRPHKQMVVEEASSRYEDGNYLALSENHSDIVRPKAKNDSSY
CpR40	Ceratodon	purpureus	R40	Moss	Bryophyte	CepurR40.2G146700.1.p	REGION	NBARC	300	674	(OTHER)(NBARC)(LRR)(OTHER)	NLR	UNDETERMINED	ONLO	FEVSLAVREESLVPESFVRLKEQEEAIRRLLQEVSIVGVVGMGGIGKTTLAKAVYQSICKDFDRSSYLDDVKSKASLDEVLVTLLQDFKITDRTGSIVQLSALKDSKDVLLEDLKKYVQQHEVLVVVDDVGTKENLDRLLKDMGFLTGNKESRLIVTCRNWQVLKEYVPLVQRYDMEFMSSGMDIELFSYHAFQGARTVEEKRRTLHDFLSKDSSEHLMEKFEIVCGDVVKACCGLPLSLEVMGRFLGGYLKDDLSSEQCLDCWKGALEKLKNAEPLEGGDDNDKLWKVLQISYDALRENEQNMFLDIACFFSDTVQYSEQTLLRIWGGKQSKLIELRNLKERCLVKINREDGVVTMHDQLRDMGRGVVRGQGRL
CpR40	Ceratodon	purpureus	R40	Moss	Bryophyte	CepurR40.2G146700.1.p	REGION	LRR	656	1570	(OTHER)(NBARC)(LRR)(OTHER)	NLR	UNDETERMINED	ONLO	MHDQLRDMGRGVVRGQGRLKVKKMSRLWDCEDVGKLLQSNEIKSEGIEGLSLYGLSIQEGRIMLNHGMKGEPIETKKKHVKYSFNLNCPKMRLLNLQIGYEDVIEAINIEGPSHVQWLCLRKSSISKVPIFLQQCKELCVLDMRQCFWLEKLPNTIGKLDNLLELNLYQCERLTSLPESIGELVKLSKLDLSGCLGLTCLPESIGKLSNLLKLHLNTCERLASLPKSIGELVKLSKLDLSWCYCLTCLPESIGKLSNLLELNLQVCKKLSRLPESIGELVKLSKLDLSRCLGFTCLPESIGKLSNLLQLNLDYCERLTSLPESIGKLVKLSKLDLSSGYCLTCLPEFIGKLSNLLELNLQGCKKLSRLPETIGELVKLSKLDLSGCLGLTCLPESIGKLSSLLQLNLRQCKELSRLPETTEELVKLSKLDLSWCYCLTCLPESIGKLSNLLELNLRQCKELLRLPESIGELVKLSKLNLSWCVGFTCLPESIGKLSNLLELNLQGCKKLSRLPETIGELVKLSKLDLSCCLGLTCLPESIGKLSNLLQLNLRQCKELSRLPETTEELVKLSKLDLSWCYCLTCLPESIGKLSNLLELNLRQCKELLRLPESIGELVKLSKLNLSWCVGFTCLPESIGKLSNLLELNLQECKKLSRLPESIGELVKLSKLDLSCCLGLTCLPEAIGKLSNLLELNLQGCKKLSRLPETIGELVKLSKLDLSWCYCLTCLPESIGKLSNLLELNLQVCKKLSRLPESIGELVKFSKLNLSWCVGLTCLPESIGKLSNLLELNLQGCKKLSRLPESIGELVKLSKFDLTSCKGLTCLPESIGKLSNLLELNLWRCIGLIRLPDTFGNLTQLQVLVVNSCENLVELPQSAGRLSQLPSLNLSNCHKWDWMKASQISVLHELKQHGCSEI
CpR40	Ceratodon	purpureus	R40	Moss	Bryophyte	CepurR40.2G146700.1.p	DOMAIN	OTHER	1584	1648	(OTHER)(NBARC)(LRR)(OTHER)	NLR	UNDETERMINED	ONLO	TEYCSSGKAGCDGCGLNPISTKCWHCDICPEFDLCESCYERRRELDQLRRQSEHVEDHPMTAITV
CpR40	Ceratodon	purpureus	R40	Moss	Bryophyte	CepurR40.2G169000.1.p	REGION	TIR	1	92	(TIR)	TX	TX	T	MDDYDVSLNHRGPDVKGGFVAHLHDALRSAGLNPFLAKTSLVKRNPVFTSIDAALEVAMVHIAVVSRGYAESKYCLSKLAAMMRSGKPVIPV
CpR40	Ceratodon	purpureus	R40	Moss	Bryophyte	CepurR40.2G181500.1.p	REGION	TIR	15	188	(TIR)(NBARC)(LRR)	NLR	TIR-NLR	TNL	EDEFGNYDVFISHRGPDTKTGFVGFLYEGFTGTGLRPFLDCKSIDKGQDSWTCIEHAIKTTPIAVVIFSESFALSEWCLKELHLMLETPGIKILPVFYKVRPCEVNFPEKGPLAAGFDKLKQRHDATLINQWREDLKRASKLNGWEHSEAKQRLEIDLVKEVVEKIFEYANKAL
CpR40	Ceratodon	purpureus	R40	Moss	Bryophyte	CepurR40.2G181500.1.p	REGION	NBARC	184	520	(TIR)(NBARC)(LRR)	NLR	TIR-NLR	TNL	ANKALPVDVGEHVIGVDQVACKIIQELDQNKRVLLLGLWGMGGIGKSTLARELYNSLRTRFTSSCYIEDVTDKVAQGGIVKVQNCIMKNLCHDNSNSIEDKSEGKVILEERLSKTKFLLVLDDVRDNDEMEYWISRKMLVGGSICIVTSRNRRVFETSSSFDTTHEVYIHNVQRLGSLDSKQVFASYVFGGVSKIKQGCYELVSRISEACGGVPLVLKVCGNLLKNEEDVEIWEDVLKKLESGTIMDEEKIFKCLRISYDSLERLHKEMFLDIACALLGQPKDWAIRVWRSHGWSAPLGVRSLVEKALVIVDGNGCFSMHDHLRDMGREIAMKERAC
CpR40	Ceratodon	purpureus	R40	Moss	Bryophyte	CepurR40.2G181500.1.p	REGION	LRR	502	1247	(TIR)(NBARC)(LRR)	NLR	TIR-NLR	TNL	MHDHLRDMGREIAMKERACQPGFVRRLWMPESLKLVEGGKELCNSLQTLVISNNFNPDITLNSSDLKGLRILLLSCLPANVLLTLPENLSWFGCSKSDRRGVAPRIRQINRLVVLDLKYSNIRTLCESIGNARHLEVLNLSQARYLSSLPDSIGSLGNLKTLRLDSSGIESLPESVGSLSSLECLDMSGCRKLTSLPDSIGHLGRMKTLRLVSSGIESLPESFGSLSSLESLDMSGCLELTKLPDSIGALGKMKTLRLNFSRIESLPESFGSLSSLESLNLSGCGKLTKLPDSIGDLGKMMTLRLDSSGIESLPESFGSLSSLESLYLSGCGKLTKVPDSIGHLGKMKTLRLDPSGIECLPVSFGSLSSLESLDMSWCKKLTKLPESIGGLRKLETLNLGDSGIESMPESFRSLSSLESLDMSRCRKLTKLPNSIGDLGKMKTLRLDSSGIETLPESFGSLSSLESLDMFKCKEFSKLPDSIGDLGKMKTLRLDSSGIESLPESFGSLSSLESLDMSMCQKLTKLPDSIGHLGKIKTLTLVSSGIESLPDSFGSLSSLESLDMSQCKKLTKLPNSIEHLGKMKTLRLDSSGIESLPESFGSLSSLESLDMSMCQKLTKLPDSIGHLGKIKTLTLVSSGIESLPDSFGSLSSLESLDMSQCKKLTQLPYSIEHLGKMKTLRLDSSGIESLPESFGSLSSLENLDMSHCEKLTKLPDSIGGLGKLKTIQLDSSGIESLPEFCKNVLDV
CpR40	Ceratodon	purpureus	R40	Moss	Bryophyte	CepurR40.2G181800.1.p	REGION	TIR	17	188	(TIR)(NBARC)(LRR)	NLR	TIR-NLR	TNL	EFGNYDVFISHRGPDTKTGFVGFLYEGLKGTGLRPFLDCKSIGKGQDSWTCIEHAIKTTPIAVVIFSESFAQSEWCLKELHLMLETPGIKILPVFYKVRPCEVNFPEKGPLAAGFDKLKQRHDATLINQWREDLKRASKLNGWEHSGAKQRLEIDLVKEVVEKIFEYANKAL
CpR40	Ceratodon	purpureus	R40	Moss	Bryophyte	CepurR40.2G181800.1.p	REGION	NBARC	183	520	(TIR)(NBARC)(LRR)	NLR	TIR-NLR	TNL	YANKALPLDVGEHVIGVDQVACKIIQELDQNKRVLLLGLWGMGGIGKSTLARELYNSLRTRFTSSCYIEDVTDKVAQGGIVKVQNCMMKNLCNIGSKQIEDKSEGKVILEERLSKTKFLLVLDDVRDNDEMEYWISCKMLMGGSICIVTSRNRRVFETSSSFDTTHEVYIHNVQRLGSVDSQQVFASYVFGGVSKLKQGCYELVSRISEACGGIPLVLKVCGNLLKNEEDMDIWEDVLKKLESGTIMDEEKIFKCLRISYDSLQRLHQEMFLDIACALLGNPKDWAIRVWRSNGWSAPLGVRSLVEKALVIVDGNGCFSMHDHLRDMGREIAMKERAC
CpR40	Ceratodon	purpureus	R40	Moss	Bryophyte	CepurR40.2G181800.1.p	REGION	LRR	502	1066	(TIR)(NBARC)(LRR)	NLR	TIR-NLR	TNL	MHDHLRDMGREIAMKERACQPGFVRRLWMPESLNLVKGGKELCNSLQTLVISNNFDSDITLDSSDMKDLRILLLSCLPASVLLTLPENLSWFGCTESDNRGVWTVSPRIRQINRLVILDLKFSTIRTLCKSIGNARHLEVLNLSGARCLTSLPDSIGHLGKMKTLGLDSSGIESLPESFGSLSSLESLDMFGCRKLTKLPDSIGDLGKLKTFRLDSSVIESLPESFGSLSSLESLYMFLCGKLTKLPDSIGNLGNLKTLRLQYSGIESLPESFGSLSSLESLNLSRCGKLTKLPDSIGDLRKMKTLRLVSSGIESLPESFGSLSSLEILHMATCRKLNKLPDSIGHLGKIKTLSLYLSGIESLPESFGSLSSLESLFMSWCGKLTKLPDSIGGLRNMKTLGLESSGIESLPESFGSLSSLKRLYLSGCGKLTKLPDSIGDLGKMKTLRLDSSGIESLPESFGSQSSLESLDMSRCRKLIQLPDSIGHLGRMKTLTLVSSGIESLPESFGSLSSLESLDMSECGSLTSLPDSIGALRNLKTLSLDSSGIGSLLESFGSLTSLEIFW
CpR40	Ceratodon	purpureus	R40	Moss	Bryophyte	CepurR40.2G182800.1.p	REGION	TIR	15	192	(TIR)(NBARC)(LRR)	NLR	TIR-NLR	TNL	VGCKHEVFLSYSRKQRDFVEQLDKDLRNCGYSPFFDRDRYSLPVTENTTNNIRAAIRQCEVGIVVLSEDFFSLTIWPMFELAYMVECKTRIMPVFYGISPTDLDDVDKHKRWRSEWEKLADKYVKENPDKENLVRIPEWREALNSLGPTQGFVYNETQGQVKLLTEIVKEINSRVSPF
CpR40	Ceratodon	purpureus	R40	Moss	Bryophyte	CepurR40.2G182800.1.p	REGION	NBARC	184	476	(TIR)(NBARC)(LRR)	NLR	TIR-NLR	TNL	EINSRVSPFPDYSYVQGGVRFCQIICKKISNTALSQAYGKQVVGLYGVGGIGKTTSCKYLCKHYYKELDGKVCHIEFDSVKSKKNRLQEVLKQLLKLNGEVSKDWSEEKCYEKLEKGLLSQRIFLAIDNVLDMNEIYEETKCYIRLGAGNSIVLVTARSPVIITKELKIHKCIAMPDLEKHEAQALFLKHAVPKQRFDDYNAPRNEVDEHLLNQCIQRCYFSKGKNGSFHYHPLALRVLGSQLESIDQSKWWSQLKDKETFNRFQQQADPVFSILRSSFDDLKDNKYKLMFLD
CpR40	Ceratodon	purpureus	R40	Moss	Bryophyte	CepurR40.2G182800.1.p	REGION	LRR	579	1000	(TIR)(NBARC)(LRR)	NLR	TIR-NLR	TNL	KSKDQESKLYYGGWEKLQRISIMGDKTREKSIDFSNCSKVTVLKLVRVNVEESALNLGLLNRLKSLRIECRFDECVVQGIKTLKHLKVLVWSIIGSLPSTSTLTFPPALQVLRLTCDRYKQYWEVATYEKYSARSTLDLGGLRSLQEACIVSNGKVHISGLSSEMTKLRILNLQGCFGLPSLPGVGDIKGMTALTLSNCKSLKMLPLLQMLTKLRSLNLGDCNSLIAVPGLGCLVALEELDAGGCESLREVPDVSNLTKLQTLILRDCKSLTAVPGLGSMVALVGLDAWGCESLSELPDLSNLTKLGTLILWDCKSLTAVPGLGSMIALQKLELWGCVSLCELPDVSKLTKLQTLNLGDCKSLTAVPGLGSLVALEKLNAWGCESLCELPDVIKLTKLQTLNLGDCKSLTAVPGLGSLVALG
CpR40	Ceratodon	purpureus	R40	Moss	Bryophyte	CepurR40.2G182800.2.p	REGION	TIR	15	192	(TIR)	TX	TX	T	VGCKHEVFLSYSRKQRDFVEQLDKDLRNCGYSPFFDRDRYSLPVTENTTNNIRAAIRQCEVGIVVLSEDFFSLTIWPMFELAYMVECKTRIMPVFYGISPTDLDDVDKHKRWRSEWEKLADKYVKENPDKENLVRIPEWREALNSLGPTQGFVYNETQGQVKLLTEIVKEINSRVSPF
CpR40	Ceratodon	purpureus	R40	Moss	Bryophyte	CepurR40.2G183700.1.p	REGION	RPW8	5	135	(RPW8)(NBARC)(LRR)	NLR	CCR-NLR	RNL	VSGAVVGLLLTEVTNAIKKAYRCKENCEKLQSTLNSVSPYVKKMADRGNDTCRKWLEDLECLLEDAKRIITKYRILEKPTLISSAFVYWKRSRVNSLILDIHHGIEKKIDEAIMLILDIVQAVHDEVMTRK
CpR40	Ceratodon	purpureus	R40	Moss	Bryophyte	CepurR40.2G183700.1.p	REGION	NBARC	142	492	(RPW8)(NBARC)(LRR)	NLR	CCR-NLR	RNL	SSGFVLQDLPANIVSFENDTYGKLKTLIKTEGDGMGDPVTIGLRGAGGAGKTLLAKMLHNDPDIQAKYGAHSILWITIGQDATLSSLYLTMGKLLKDDVFEREYASRNEEDQRTYLIDAFKKKKVLLILDDVWEQYSHGHSMMEWLDVAKGLGSVTLVTTRNSAVLTSAKAKETVVVPLLSESEGWKLFCYQTFGAGPPQGQIAKIAKDICKECHGLPLALAVIGGTMYDEKKLSQWRSALSNLKQSKRASIPLEERLFHRLKFSYDKLDDVKKKCFLYFAAFPEDYQISTHQLCSIWQAEHLFGDWNEAEEASNDGVATLISLADQSLIELSKNGKIAKMHDVLRDLAIR
CpR40	Ceratodon	purpureus	R40	Moss	Bryophyte	CepurR40.2G183700.1.p	REGION	LRR	481	861	(RPW8)(NBARC)(LRR)	NLR	CCR-NLR	RNL	KMHDVLRDLAIRIIHEAKPTDWASECYFEPGKDLKTIPKFSSTIKRISLISSRIQDLPENLLMPQLQVLLLSNFNIGNNENNTPLKFSQIFFRGLNNLLYIDLSSIPLIELPESIKELKALTSLNLSGCSSLKELPENIKELKALTSLDLSWCSSLKELPESIKELKALTSLNLRRCSSLKELPESIKELKALTSLDLSGCSSLKELPESIKELKALTSLNLSGCSSLKELPESIKELKALTSLNLRRCSSLKELPESIKELKALTSLDLSWCSSLKELPESIKELKALTSLNLSGCSSLKELPESIKELKALTSLNLSWCSSLKELPESIKELKALTSLDLSWCLSLKELPESIKELKALTSLDLSRCSSLKELPENIRS
CpR40	Ceratodon	purpureus	R40	Moss	Bryophyte	CepurR40.2G185600.1.p	REGION	TIR	24	192	(TIR)(NBARC)(LRR)	NLR	TIR-NLR	TNL	DDFANYDVFISHRGPDTKTGFVGFLYKDLVAAGLQPFLDCKSIDIGDDSWECIEHAIKRTPLALIVFSESFAQSEWCLRELHVMLHTPSVKVLPVFYNVRPSEVRFPESGRLKDGFEKLASRHHHSNIIEQWRADLDQASKIMGWEHSAADRRLEVDLVKAVVGKVCEL
CpR40	Ceratodon	purpureus	R40	Moss	Bryophyte	CepurR40.2G185600.1.p	REGION	NBARC	193	534	(TIR)(NBARC)(LRR)	NLR	TIR-NLR	TNL	AKKSLPLDIGEYVVGVEEVAVEIMQRLEKDKHLLMLGLWGMGGIGKSTLARELYNQMRKMFGASCFIENVTDKVSQAGGVVKVQNCILKGLCKNESLKIDGKSKGKVILEERLSKTKVLLVLDDVHDEVGDNDGIYYWISRKMLAEGSMCIVTSRNSRIFQKLNSFDIKREVYIHNVQGLSNVNSKRMFSLFAFGGYWTIKQEFEELVENICKACGGVPLVVKVCGSLLKQEEDVKIWKEVLDKLSTGRIMDQMGIFGCLQISYNFLNEELQEMFLDTACVLLGKPKDLAIRTWSYHHTSPTLGVRTLIERALITVDKSGCLTMHDHLRDMGREIVRKKRIR
CpR40	Ceratodon	purpureus	R40	Moss	Bryophyte	CepurR40.2G185600.1.p	REGION	LRR	503	718	(TIR)(NBARC)(LRR)	NLR	TIR-NLR	TNL	RALITVDKSGCLTMHDHLRDMGREIVRKKRIREGVIRRLWMPESWSLLENNEESLDNLQTLMIINASDAKDLNVSYMKDLRIMICGGFINLVVQSLSKTLSWFEYNDGELKFFPEIPRINNLVILNLRGSSFETLCDSIGNASNLEVMNLKQTRSLCRLPDSFGRLKNLEDLNLSYSGIQSLPESFGGLSNLEVLNMAVCQRVTSLPVSFGRLEKL
CpR40	Ceratodon	purpureus	R40	Moss	Bryophyte	CepurR40.2G189100.1.p	DOMAIN	a/b	29	274	(a/b)(NBARC)(LRR)(OTHER)	NLR	UNDETERMINED	ONLO	QLEVVFVHGLVDDNSGDAYWKTWLARDGTLDNVWPMTWLPAEFPFAKVYALKYDASIKQTATDGRMDLFLVGENLVQEMVNFGGIGQNGVPVVFVCHGFGGLVAKQIVVSAKNRVSQDRKAQNLLQNIRGFCFYSTPHHGSVLAKYLRNARGGGKGPLSENTEVLNTEISRLSEAFEKAKHQSWYFASAAETHATSQYMQMVVDEASSRYEEGNYLALSENHSDIVRPKAKNDSSYLWLTNSLREV
CpR40	Ceratodon	purpureus	R40	Moss	Bryophyte	CepurR40.2G189100.1.p	REGION	NBARC	280	656	(a/b)(NBARC)(LRR)(OTHER)	NLR	UNDETERMINED	ONLO	VSLTERVESLVPESFVRLKKQEEATKRLLQEAPIVGVVGMGGIGKTTLAKAVYQSICKDFYRSSYLDDVKSKASLDEVLITLLQDFGITDRKTGSIVQHSALKDSRDVLLEDLKKYITVHQHKVLVVVDDVGTEENLDRLLKDMGFLTGNKESRLIVTCRNWQVLKEYVPRVQRYDVEFMSSSEDIELFSYHAFQGARTLEQKRRTLHEFLRKDSSEHLMDEFEIVCDDVVRACSGLPLSLEVMGRFLGGYLKDDLSSKQCLDCWKGALEKLKYVEPLEGGDDNDKLWKVLQISYDALCVNEQNMFLDIACFFSESVQYSEQTLLRIWGGKQSKTLIELRNLKERCLVKMNTEGGVVTMHDQLRDMGRGVVRGQGRL
CpR40	Ceratodon	purpureus	R40	Moss	Bryophyte	CepurR40.2G189100.1.p	REGION	LRR	638	1454	(a/b)(NBARC)(LRR)(OTHER)	NLR	UNDETERMINED	ONLO	MHDQLRDMGRGVVRGQGRLMVKEMNRLWDCKDVRELLQSNEIKSEWMKGLSLYGFSLEDWIMRLNDGMEAESKTSEHTKRMKYSLNLKCPQMKLLNMNKGDENVIEAINIQGKTHLQWLCLRESSISKVPNFLQQCKELCVLDMRDCKHLEKLDDTIGKLSNLLELNLNGCDGLTRLPDSIGELVKLFKLDLSSCEGLTCLPESIGKLSNLLELNLTGCIGLTRLPYSIGGLVKLSKLDLSSCEGLTCLPESIGKLSNMLELNLTGCIGLTRLPDSIGGLVKLSKLDLSSCEGLTCLPESIGKLSNLLELNLDECIGLTSLPDSIGGLVKLTLLVLSASEDLTCLPETIGKLSNLLELNLYNCSGLTKLPDSIGELVKLSKLRLFWCEGLTCLPESIGKLNNLLELNLNGCSGLTRLPHSIGGMVKLSQLLISACKGLTSLPESIGNLSNLLELDLTGCIGLTRLPDSIGELVKLSKLRLFWCEGLTWLPESMGKLSNLLELNLDGCSGLTSLPDSIGGMVKLSQLVLSACKGLTCLPESSGKLSNLLELDLSKCSGLTKLPNSIGELVKLLKLDLFLCKGITCLPESIGKLSNLLEINFRRCTGLKGLPNSIGRLVNISKLDFSSCEGLTCLPDSIGKMSNLLELNLIGCIGLIGLPDSIGELVRLSKVDLSYCEGLEFLPESIGTLSNLLELKLYGCIGLIGLPDSIGGLVRLSKVDLSYCEGLLSLPESMGKLSKLLELYLNGCIGLSRLPDTLGNLIDMRILRGKDCVKLVELPQSTGRLSQLSCLDLHNCHKWEWMKERQISLLHELKQHGC
CpR40	Ceratodon	purpureus	R40	Moss	Bryophyte	CepurR40.2G189100.1.p	DOMAIN	OTHER	1471	1533	(a/b)(NBARC)(LRR)(OTHER)	NLR	UNDETERMINED	ONLO	TKYCSSGNARCNGCGLTRISTKCWHCDICPDFDLCEPCYERRHELDHLYESEHVEDHPMTGIA
CpR40	Ceratodon	purpureus	R40	Moss	Bryophyte	CepurR40.2G191000.1.p	REGION	PLOOP	74	318	(PLOOP)(LRR)	degenerate NLR	UNDETERMINED	PL	SNICEVYSEQISTIQPSGRHKVRVIGYYGVGGLGKTTMCKVLCNALASEFEDKVCHVEMAPNLTSSLKLLHLQEVLKKLTSTSEEVLCGLMRARMYLQEAAFPEGSVVMVAARTLRTLEYLGIDKAQCFEVPELSKVDGRNLFLYHAANRRQYVDKGDIDMIDECVSRCYFWKSEKQGCHYLPLAVKVLGMHLGSLGSDPNQWLESLRRVRDFDLHSSEENPVFGVIRLNYDRLTPGEQALFMDI
CpR40	Ceratodon	purpureus	R40	Moss	Bryophyte	CepurR40.2G191000.1.p	REGION	LRR	429	649	(PLOOP)(LRR)	degenerate NLR	UNDETERMINED	PL	VWENLIRVGIEEERRFPDEDRGISRLQGIQWRYCSNVMVFKLDGIKSLNRVLNLKGLSCLRSLELRELVKLVGVEGLEDLNNLTYFRWFSALEWSENAIRPHLGQLPGSLKVLEVEGVGAIVGRDVFTRCTTLCNLKLVDIIAHDGIDFGRCSSLLTLDLRNIKGLQELTGLRTECLDSVQIRYCDDLRDASGLEHLFCLRELFLEGNSLLDEVCRNSPVC
CpR40	Ceratodon	purpureus	R40	Moss	Bryophyte	CepurR40.2G193500.1.p	DOMAIN	OTHER	25	242	(OTHER)(NBARC)(LRR)	NLR	UNDETERMINED	ONL	KTVHLEVVFIHGLEPGKCEDAYWKTWARDSIPENLWPRTWLPKDFPSARVLALSYDASIKRTATDGRMDLFLLGENLIQEMVDFGRIGQNNVPVVFVCHGFGGLVAKQIVVSGNKPQFSQNQKVQNLLQNIDAFCFYSTPHHGSHLAKSPLYHSGGAKGPLLENFEVLDKETCRLDQEFKLCERPSWHIHVVAESHEIPKYREMVVAEGSSRYGNATH
CpR40	Ceratodon	purpureus	R40	Moss	Bryophyte	CepurR40.2G193500.1.p	REGION	NBARC	284	655	(OTHER)(NBARC)(LRR)	NLR	UNDETERMINED	ONL	AIESLALESLVRFQEQEESVKGMLQGSRIVGLIGMGGSGKTTLAKVVYKSIYSDFERSSYLDDVKSKGTLDEVLVTLLRQFGIKNGKTGGEAQLSDFQDSKERYLKDLKAFVKEHKVLVVVDDVGSEDNFNHLLACTDFINGREDSRMIVTCRDWQLLRKHAPLVWKYEMKLLNGSGLDIELFSRHVYKGAKTGLQRREFLEEYLSRDASGTLIDDFESVFKDIVDACAGLPLSLEVMGSFIGSYLGDCDVSSRECLELWRGALQKFRDGEAADGAEPGNERLWKSLRISYDVLGPSLREKFLDVACFFCGSLRYDYHSLLRIWGGRPSDRVDLKNLQDRCLFKINKEDGVVTMHDQLRDMGRSIVQGDQRR
CpR40	Ceratodon	purpureus	R40	Moss	Bryophyte	CepurR40.2G193500.1.p	REGION	LRR	637	1391	(OTHER)(NBARC)(LRR)	NLR	UNDETERMINED	ONL	MHDQLRDMGRSIVQGDQRRPEYMTRVWTDKDVRKVLLRNGSRATVGMSLGDLNETSTWQLMRREAHETSERTKIRIQCPDLRLFDLREVQGDICATIVPEDSLSMQWICLRGGNFTKVPEFVWECIHLHALDLHGCRFLGELSELVGNLAKLLELNLSGCRDLCTLPISIGNLVNLSSLDLGWCKKLTSLPPSIGNLVNLSRLDLRWCEALTSLPPSIGNWVNLSSLYLGGCEALTSLPPSIGNLVNLSSLDLSKCRSLTSLPPSIGNLVNLSSLDLSTCGSLTSLPPSIGNLVNLSSLDLSTCGSLTSLPPSIGNLVNLSSLDLGWCKKLSSLPPSIGNLVNLSSLHLGWCKKLTSLPPSIGNLVNLSRLDLRWCEALTSLPPSIGNLVNLSSLDLGGCEALTSLPPSIGNLVNLSSLYLSECRSLTSLPPSIGNLVNSSSLDLSKCGSLTSLPPSIGNLVNLSSLDLRWCEALTSLPPSIGNLVNLSSLYLSRYGLLTTLPESIGNLVNLSSLDLSKCKKLTSLPPSIGNLVNLSSLYLGGCEALTSLPPSIGNLVNLSSLYLGGCEALTSLPPSIGNLVNLSSLDLGWCKKLTSLPPSIGNLVNLSRLDLRWCEALTSLPPSIGNLVNLSSLYLGGCEALTSLPPSIGNLVNLSSLDLSKCRSLTSLPPSIGNLVNLSSLDLSTCGSLTSLPPSIGNLVNLSSLDLGGCEALTSLPPSIGNLVNLSNLYLSKCGLLTTSPESIGNLVNLRIH
CpR40	Ceratodon	purpureus	R40	Moss	Bryophyte	CepurR40.2G208200.1.p	DOMAIN	OTHER	25	271	(OTHER)(NBARC)(LRR)	NLR	UNDETERMINED	ONL	KTVHLEVVFIHGLQQGKCEDTYWKTWARDGIPENLWPRTWLPKEFPSARVLALSYDASIKRTATDGRMDLFLLGENLIQEMVNFGRIGQIGVPVVFVCHGFGGLVAKQIVISGNKPQFSQNQKVKNLLQNIDAFCFYSTPHHGSHLAKSPLYLSGSAKGPLLENFEVLDKETGRLNQEFEQFKRPSWHFHVVAESHEIPEFREMVVAEASSRYANATHMTLNANYMDICKPRSETDSSYQCLTTRLK
CpR40	Ceratodon	purpureus	R40	Moss	Bryophyte	CepurR40.2G208200.1.p	REGION	NBARC	285	429	(OTHER)(NBARC)(LRR)	NLR	UNDETERMINED	ONL	IESLALESLVRFQEQEESVKGMLEEFRIVGFNGMGGSGKTRLVKIIYKSICNDFDRSSYLDDVKSKGTFDEVLVTLLRQFGIKNGKTGGEAQLSDFQDSKEVYLKDLKAFVKEHKVLVVVDDVGSEENFNHLQQIAIIISIGILV
CpR40	Ceratodon	purpureus	R40	Moss	Bryophyte	CepurR40.2G208200.1.p	REGION	LRR	414	819	(OTHER)(NBARC)(LRR)	NLR	UNDETERMINED	ONL	NHLQQIAIIISIGILVNLSSLDLHEYGSLTSLPPCIGNLVNLSSLILYKCTSLTSLPPSIGNLVNLSSLDLRECWSLTSLPPSIGNLGNLSSLDFHGCTSLTTLPPSIGNLVNLSSLILYKCTSLTSLPPSIGNLVNLSSLDLRECWSLTSLPPSIGNLVNLSELDLDGCMSLESLPPSIGNLVNLLNLDLRGCTSLTSLPPSIGNLVNLSSLILYRCKSLTSLPPSIGNLDNLSSLDLRDCGSLTSLPPSIGNLGNLSNLDLDWCSSLTFLPPSIGNLVNLLRLDLRGCRLFTSLPSSIGNLVNLSSLILYDCTSLTSLPPSIGNLGKLSNLDLRECTSFTSLPPTIGNLGNLSELDLYRCTSLTFLPPSIGNLVNLSSLDLRGCTSLASLPPSIKNLVNLCIHH
CpR40	Ceratodon	purpureus	R40	Moss	Bryophyte	CepurR40.2G211000.1.p	REGION	TIR	25	190	(TIR)(NBARC)(LRR)	NLR	TIR-NLR	TNL	FANYDVFISHRGPDTKTGFVSFLHRDLEAAGLLPFSDCKSIDMGEDSWECIEDAIRKTPIAVVVFSESFAQSEWCLRELHVMLHTPSVKVLPVFYKVRPSEVRFPESGQLKGGFQKLVGRHDKNSIEQWRADLEQASKLMGWEHVGAQGRLEGDLVKEIVEKILNL
CpR40	Ceratodon	purpureus	R40	Moss	Bryophyte	CepurR40.2G211000.1.p	REGION	NBARC	187	539	(TIR)(NBARC)(LRR)	NLR	TIR-NLR	TNL	ILNLANKPLPLFVGDYVFGIKEVVEDIIQTIDTKKTMLMLGLWGMGGIGKSTLARELYNRLRGRFDASCYIEDVTEKVLQGGVVKVQNLILKDLCRNESHVVEDKSKGKTILEERLSKNRVLLVLDDVCDSDAMGFWITRKMLSNGSLCMVTSRDRRVFELSCSLDMNEVHVQHVQGLSDVDCKQVFASYAFGGVSKVKPELERMVASISKACGGVPLVLKVCGALLKNDANVSVWNEVMEKLNTGTIMNEEKIFGCLRMSYDSLQEQYQAMFLDISCALIRESCSYAICVWNTCGWSASLGVRTLVERALVTVGEDGKFNMHDHLKDMGREIERKGRMGDGVIRRLWMPKSL
CpR40	Ceratodon	purpureus	R40	Moss	Bryophyte	CepurR40.2G211000.1.p	REGION	LRR	540	1143	(TIR)(NBARC)(LRR)	NLR	TIR-NLR	TNL	VLLEEDEELPTSLQTLDTHKHKYVSRGQQRIDMDVSHLKELRIFLCKGDINVTSSIPRNVGWIGFRQMNNFPVIPRMNKLVILDLESSSIRAVCESVKNASKLEMLNLSYCSELHLLPHSFGMLKRLRDIQLEGSGIQKLPESFGGLNNLEVLNLSGCSQLNSLPHSFGMLKRLRDINLQRSGIQSLPESFGELSNLEVLNLSWCSQLNSLPHSFGMLKRLRDINLEESGIQSLPESFGELSNLEVLDVRSCSQLSSLPHSFGMLCNLEVLNLSSCSELCPLPHSFGMLKRLRNINLEGSGIQSLPESFKELSTLEVLNLSYCFKLCSLPHLFGMLKRLRDINLEGSGIQSMPESFMELSSLEVLNLSYCFKLSLLPHSFGMLKRLRENKLGGSWIQSLPESFGELSNLEVLNLSSCSELCSLPHSFGMLKRLRDINLEGSGIQSMPESFKELSSLEVLNLSYCSQLSSLPHSFGMLKRLRVLNLEYFRIQSLPESFGELSNLEVLNLRFCYKLSSLPHSFGMLKRLRDINLCKTRIQSLPESFGKLSKLEVLNLRFCSQLSSLPHSFGMLKRLREIKLEGSGIQSLPKSFGELSNLELLNSGS
CpR40	Ceratodon	purpureus	R40	Moss	Bryophyte	CepurR40.2G211500.1.p	REGION	TIR	38	205	(TIR)(NBARC)(LRR)	NLR	TIR-NLR	TNL	FANYDVFISHRGPDTKTGFVSFLHRDLEAAGLLAFLDCKSIDMGEDSWECIEDAIRKTPIAVVVFSESFAQSEWCLRELHVMLHTPSVKVLPVFYKVRPSEVRFPESGQLKDGFQKLIGRHDKNSIEQWRADLEQASKLMGWEHAGAQGRLEGDLVKEIVEKVLNLAN
CpR40	Ceratodon	purpureus	R40	Moss	Bryophyte	CepurR40.2G211500.1.p	REGION	NBARC	200	477	(TIR)(NBARC)(LRR)	NLR	TIR-NLR	TNL	VLNLANKPLPLFVGDYVVGIKEVVEDIIQTIETKKTILMLGLWGMGGIGKSTLARELYNRLRGRFDASCYIEDVTEKVLQGGVVKVQNLILKDLCRNEAHIVVEDKSRGKTILEERLSKNRVLLVLDDVCDSDAMGFWITRKMLSNGSLCMVTSRDRRVFELSCSLDMNEEVHIQHVQGLSDVDCRRVFASYAFGGVSKVKPELERMVASISKACGGVPLVLKVCGSLLKNEGNVLVWNEVMERLNRGTIMNEEKIFGCLRMSYDSLQEQYQAMFLDI
CpR40	Ceratodon	purpureus	R40	Moss	Bryophyte	CepurR40.2G211500.1.p	REGION	LRR	523	943	(TIR)(NBARC)(LRR)	NLR	TIR-NLR	TNL	MHDHLRDMGREIERKGRMGDGVIRRLWMPESSLVLLEEDEELPTSLQTLIVHNHYYQGHGRIDIDVSHLKELRIILCKGDINVTSSLPKNVVWIGFRQMNNVPVIPEMNRLVMMDLESSSIRAVCDSVRNASKLEMLNLSYCSELHLLPHSFRMLKRLRDINLDWSGIQSLPESFGELSNLEVLNLTLCSQLRSLPHSFGMLKRLRDIQLGWSGIQSLPESFGELSSLEVLNLSGCFKVSSLPHSFGMLKRLRDINLRGSGIQSLPESFGELSNLEVLNLSSCSALCSLPHSFGMLKQLRDLNLENSGIQSLPESFGELSNLEVLNLKYCSQICSLPHSFGRLKRLRDIKLGRSRIQSLPESFGDLSNLEVLDLGYFSQLSSLPHSFGMLKRLRGIKLEGFGFQSLPESFGELSRRKTRII
CpR40	Ceratodon	purpureus	R40	Moss	Bryophyte	CepurR40.2G211700.1.p	REGION	TIR	17	183	(TIR)(TIR)(NBARC)(LRR)	NLR	TIR-NLR	TTNL	MDGFDVFLNHRGPDVKATFVAHLEEALRCAGFRPFLDARSLMKGNPAFQSIDQALDVAMVHVAVVSKRYAESKYCLNEVVAMMRSGKPVIPVFYDVEPVDLRWVENGPFAEAFEKHKSRGRTETKLQEWRVALQALSEITGFRSADYKRDEALLKRDVVNEVSRLTP
CpR40	Ceratodon	purpureus	R40	Moss	Bryophyte	CepurR40.2G211700.1.p	REGION	TIR	253	420	(TIR)(TIR)(NBARC)(LRR)	NLR	TIR-NLR	TTNL	FANYDVFISHRGPDTKTGFVSFLHRDLEAAGLLAFLDCKSIDMGEDSWECIEDAIRKTPIAVVVFSESFAQSEWCLRELHVMLHTPSVKVLPVFYKVRPSEVRFPESGQLKDGFQKLIGRHDKNSIEQWRADLEQASKLMGWEHAGAQGRLEGDLVKEIVEKVLNLAN
CpR40	Ceratodon	purpureus	R40	Moss	Bryophyte	CepurR40.2G211700.1.p	REGION	NBARC	415	692	(TIR)(TIR)(NBARC)(LRR)	NLR	TIR-NLR	TTNL	VLNLANKPLPLFVGDYVVGIKEVVEDIIQTIETKKTILMLGLWGMGGIGKSTLARELYNRLRGRFDASCYIEDVTEKVLQGGVVKVQNLILKDLCRNEAHIVVEDKSRGKTILEERLSKNRVLLVLDDVCDSDAMGFWITRKMLSNGSLCMVTSRDRRVFELSCSLDMNEEVHIQHVQGLSDVDCRRVFASYAFGGVSKVKPELERMVASISKACGGVPLVLKVCGSLLKNEANVLVWNEVMEKLNTGFIMNEEKIFGCLRMSYDTLQEEYQEMFLDI
CpR40	Ceratodon	purpureus	R40	Moss	Bryophyte	CepurR40.2G211700.1.p	REGION	LRR	738	1245	(TIR)(TIR)(NBARC)(LRR)	NLR	TIR-NLR	TTNL	MHDHLRDMGREIERKGRMGDGVIRRLWMPKFLALLEEDEELPTSLQTLIAHNHKSDTEGHRHIDMGVSHLKELRIFLCKGDINVTTSLPKNVVWIGFRQMNNFPVIPEMNRLVIMDLESSSIRAVCDSVRNASKLEMLNLSYCSELHLLPHSFGMLKRLRDINLRCSGIQSLPESFGELSNLEVLNLTLCSQLRSLPHSFGMLKRLRDIQLGLSGIQSLPESFGELINLEVLNLSSCSQLCSLPHSFGMLKRLRDIQLGLFGIQSLPESFGELSNLEVLILSYCHKFRSLPHSFGMLKRLRDINLEWSGIQSLPESFGELSNLEVLNLTLCSQLRSLPHSFGMLKRLRDISFEWSGIQSLPESFGELSNLEVLNLRWCSELSSLPHSFGMLKRLRDINLQSSGIQSLPESFGELSNLEVQNLSGCYKLSLLPHSFGMLKKLRDINLYASRIQSLPESFGELSSLEVLNLSRCSQLNSLPHSFGMLKRLREIKLEGSGIQSLPESDQLG
CpR40	Ceratodon	purpureus	R40	Moss	Bryophyte	CepurR40.2G211700.2.p	REGION	TIR	17	183	(TIR)(TIR)(NBARC)(LRR)	NLR	TIR-NLR	TTNL	MDGFDVFLNHRGPDVKATFVAHLEEALRCAGFRPFLDARSLMKGNPAFQSIDQALDVAMVHVAVVSKRYAESKYCLNEVVAMMRSGKPVIPVFYDVEPVDLRWVENGPFAEAFEKHKSRGRTETKLQEWRVALQALSEITGFRSADYKRDEALLKRDVVNEVSRLTP
CpR40	Ceratodon	purpureus	R40	Moss	Bryophyte	CepurR40.2G211700.2.p	REGION	TIR	229	396	(TIR)(TIR)(NBARC)(LRR)	NLR	TIR-NLR	TTNL	FANYDVFISHRGPDTKTGFVSFLHRDLEAAGLLAFLDCKSIDMGEDSWECIEDAIRKTPIAVVVFSESFAQSEWCLRELHVMLHTPSVKVLPVFYKVRPSEVRFPESGQLKDGFQKLIGRHDKNSIEQWRADLEQASKLMGWEHAGAQGRLEGDLVKEIVEKVLNLAN
CpR40	Ceratodon	purpureus	R40	Moss	Bryophyte	CepurR40.2G211700.2.p	REGION	NBARC	391	668	(TIR)(TIR)(NBARC)(LRR)	NLR	TIR-NLR	TTNL	VLNLANKPLPLFVGDYVVGIKEVVEDIIQTIETKKTILMLGLWGMGGIGKSTLARELYNRLRGRFDASCYIEDVTEKVLQGGVVKVQNLILKDLCRNEAHIVVEDKSRGKTILEERLSKNRVLLVLDDVCDSDAMGFWITRKMLSNGSLCMVTSRDRRVFELSCSLDMNEEVHIQHVQGLSDVDCRRVFASYAFGGVSKVKPELERMVASISKACGGVPLVLKVCGSLLKNEANVLVWNEVMEKLNTGFIMNEEKIFGCLRMSYDTLQEEYQEMFLDI
CpR40	Ceratodon	purpureus	R40	Moss	Bryophyte	CepurR40.2G211700.2.p	REGION	LRR	714	1222	(TIR)(TIR)(NBARC)(LRR)	NLR	TIR-NLR	TTNL	MHDHLRDMGREIERKGRMGDGVIRRLWMPKFLALLEEDEELPTSLQTLIAHNHKSDTEGHRHIDMGVSHLKELRIFLCKGDINVTTSLPKNVVWIGFRQMNNFPVIPEMNRLVIMDLESSSIRAVCDSVRNASKLEMLNLSYCSELHLLPHSFGMLKRLRDINLRCSGIQSLPESFGELSNLEVLNLTLCSQLRSLPHSFGMLKRLRDIQLGLSGIQSLPESFGELINLEVLNLSSCSQLCSLPHSFGMLKRLRDIQLGLFGIQSLPESFGELSNLEVLILSYCHKFRSLPHSFGMLKRLRDINLEWSGIQSLPESFGELSNLEVLNLTLCSQLRSLPHSFGMLKRLRDISFEWSGIQSLPESFGELSNLEVLNLRWCSELSSLPHSFGMLKRLRDINLQSSGIQSLPESFGELSNLEVQNLSGCYKLSLLPHSFGMLKKLRDINLYASRIQSLPESFGELSSLEVLNLSRCSQLNSLPHSFGMLKRLREIKLEGSGIQSLPESDQLGI
CpR40	Ceratodon	purpureus	R40	Moss	Bryophyte	CepurR40.2G219200.1.p	DOMAIN	OTHER	25	258	(OTHER)(NBARC)(LRR)	NLR	UNDETERMINED	ONL	KTVHLEVVFIHGLQQGKCEDAYWKTWARDGIPENLWPRTWLPKEFPSARVLALSYDASIKRTATDGRMDLFLLGENLIQEMVDFGRIGQNGVPVVFVCHGLGGLVAKQIVISGNKPQFSQNQKVKNLLQNIDAFCFYSTPHHGSHLAKSRLYLSGGAKGPLLENFGVLDEETGRLNQEFERFKRPSWHFHVVAESHEIPEFREMVVAEASSRYANATHMTLNASYMDICKPRSE
CpR40	Ceratodon	purpureus	R40	Moss	Bryophyte	CepurR40.2G219200.1.p	REGION	NBARC	280	655	(OTHER)(NBARC)(LRR)	NLR	UNDETERMINED	ONL	SLPFAIESLAMESLVRFQKQEESVRGMLKEFRIVGLIGMGGSGKTTLAKVVYKSICNDFERSSYLDDVKSKGTLDEVLVTLLRQFGIKNGKTGGEAQLSDFQDSKEMYLKDLKAFVKEHKVLVVVDDVGSEENFSHLLACMDFRNGREDSRMIVTCREWQLLSKHAPLVGKYEMKLLNGSGLDFELFSHHVFKVAKSEPQRREFLQEYLSRDASGTLIGDFESVFIDIVDACAGLPLSLEVMGSCIGSYLRDCGVSSGDCLELWRGALQQFRDAEALDGAAARNERLWKSLRISYDDLGPSLQEKFLDVACFFCGSLRYDYCSLLRIWGGKASDFMDLKNLQDRCLFKVNIEDGIVTMHDQLRDMGWSIVKGDGEC
CpR40	Ceratodon	purpureus	R40	Moss	Bryophyte	CepurR40.2G219200.1.p	REGION	LRR	637	963	(OTHER)(NBARC)(LRR)	NLR	UNDETERMINED	ONL	MHDQLRDMGWSIVKGDGECMSRVWTDQDVSRVLQSKESRATVGLSLGDWNKASEAIMRGKAQETSNWWEILFSKLRMDKPMQLNCPNLRLFDLHEVQGNICGSIVMEDSSSVHWICLHGVKITKVPKFVWKCIHLYALDLHGCTNLKDLSEFVGNLVQLLELNLRDCGNLRSLPESIGNLVNLSSLNLRGCTSLTSLPPSIGNLVNLLSLDFFGCWSLTCLPPSIGNLVKLTRLDLFMCKSLTSLPPSIGNLVNLSSLNLRWCSSLTSLPPSIGNLVNLSSLDLCGCGSLTSLPPSIGNLVNLSRLDLYGCESLTSLPPSVGNLVNL
CpR40	Ceratodon	purpureus	R40	Moss	Bryophyte	CepurR40.2G219600.1.p	DOMAIN	OTHER	25	261	(OTHER)(NBARC)(LRR)	NLR	UNDETERMINED	ONL	KTVHLEVVFIHGLEQGKCEDAYWKTWARDGIPENLWPRTWLPKEFPSARVLALSYDASIKRTATDGRMDLFLLGENLIQEMVDFGRIGQNGVPVVFVCHGFGGLVAKQIVISGNKPQFSQNQKVKNLLQNIDAFCFYSTPHHGSHLAKSRLYLSGGAKGPLLENFGVLDKETGRLNQEFEQFKRPSWHFHVVAESHEIPEYREMVVAEASSRYANATHMTLNASYMDICKPRSEKDS
CpR40	Ceratodon	purpureus	R40	Moss	Bryophyte	CepurR40.2G219600.1.p	REGION	NBARC	283	655	(OTHER)(NBARC)(LRR)	NLR	UNDETERMINED	ONL	FAIESLALESLVRFQKQEESVKGMLEEFRIVGLIGMGGSGKTTLAKVVYKSICNDFERSSYLDDVKSKGTLDEVLVTLLRQFGIKNGKTGGEAQLSDFQDSKERYLKDLKAFVKEHKVLVVVDDVGSEENFNHLLACMDFINGREDSRMIVTCREWQLLSKHAPLVGKYEMKLLKGSGLDIELFSHHVYKGAKSERQRREFLQDYLSRDASGTLIGDFDSVFIDIVDACAGLPLSLEVMGSCIGSYLRDCGISSGDCLELWRGALQQFRDGEALDGATAGNERLWKSLRISYDDLGPSLQEKFLDVACFFCGSLRYDYRSLLRIWGGKASDFMDLKNLQDRCLFKVNSEDGIVTMHDQLRDMGRSIVRGDGEC
CpR40	Ceratodon	purpureus	R40	Moss	Bryophyte	CepurR40.2G219600.1.p	REGION	LRR	637	1208	(OTHER)(NBARC)(LRR)	NLR	UNDETERMINED	ONL	MHDQLRDMGRSIVRGDGECISRVWTDQDVSRVVQSKESRATAGLSLGDWNKASEAIMRGKAHETSKREILLSKFRRDKPMKLNCPNLTLFDLREVQGNICATIVMKHSSSIRWICLRGGNITKVPKFVWKCIHLYALDLQGCADLKGLSEFVGDLVQLLELNLTDCRSLRSLPNSIGNLVNLSSLGLRGCQSLTSLPPSIGNLVNLSSLDLRGCPSLTSLPPSIGNLGNFSSLHLYGCISLTYLPYSVGNLVNLSSLDLQECRSLTSLPPSFGNLVNLPSLDLYGCESLTSLPPSIGNLGNLSRLFLIRCTSLTSLPPSIGNLGNLSWLHLGGCESLTSLPPSISNLVNLSSLDLGACMSLTSLPPSIGNLVNLSSLILYKCMSLTSLPPSIGNLVNFSSLDLRECKSLTCLPPSIGKLVNLSSFDLEGCKSLTSLPPSIGNLVNLSRLDLCECTSLTSLPPSIGNLVNLSSLHLRGCRSLTYLPPSIGNLVNLSSLDLCECMSLTSLPPSIGNLVNLSRLFLIGCTSLTSLPPSIGNLGNLSRLHLGGCESLTSLPPSIGNLINLRIQRKE
CpR40	Ceratodon	purpureus	R40	Moss	Bryophyte	CepurR40.2G220000.1.p	DOMAIN	OTHER	25	255	(OTHER)(NBARC)(LRR)	NLR	UNDETERMINED	ONL	KTVHLEVVFIHGLEQGKCEDAYWKTWARDGIPENLWPRTWLPKEFPSARVLALSYDASIKRTATDGRMDLFLLGENLIQEMVDFGRIGQNGVPVVFVCHGFGGLVAKQIVISGNKPQFSQNQKVKNLLQNIDAFCFYSTPHHGSHLAKSRLYLSGGAKGPLLENFGVLDKETGRLNQEFEQFKRPSWHFHVVAESHEIPEFRELVVAEASSRYANATHMTLNASYMDICKP
CpR40	Ceratodon	purpureus	R40	Moss	Bryophyte	CepurR40.2G220000.1.p	REGION	NBARC	281	655	(OTHER)(NBARC)(LRR)	NLR	UNDETERMINED	ONL	LPFAIESLALESLVRFQKQEEIVQGMLKEFRIVGLIGMGGSGKTTLAKVVYKSICNDFERSSYLDDVKSKGTLDEVLLTLLRQFGIRNGKTGGEAQLSDFQDSKEMYLKDLKAFVKEHKVLVVVDDVGSEENFSHLLACMDFINGREDSRMIVTCREWQLLSKHAPLVGKYEMKLLNGLGLDIELFSHHVYKGAKSEVQRREFLQEYLSRDASGTLIGDFESVFIDIVDACAGLPLSLEVMGSCIGSYLRDCGVSSGDCLELWRGALQQFRNAEALDGAAAGNERLWKSLRISYDDLGPSLQEKFLDVACFFCGSLRYDYRSLLRIWGGKASDFMDLKNLQDRCLFKVNIEDGIVTMHDQLRDMGRSIVRGDGEC
CpR40	Ceratodon	purpureus	R40	Moss	Bryophyte	CepurR40.2G220000.1.p	REGION	LRR	637	1495	(OTHER)(NBARC)(LRR)	NLR	UNDETERMINED	ONL	MHDQLRDMGRSIVRGDGECMSRVWTDPDVRRVLQSKESRATVGLSLGDWNKASEAIMRGKAQETSNWWEILFSKFRRDKPMELNCPNLRLFDLREVQGNICATIVMEDSSWVHWICLRGGNITKVPKFVSKCIHLYALDLDGCKDLKELSEFVGNLVQLLELNLRYCKDLQSLPNSIGNLVNLSSLILGECRSLTSLPPSISNLVKLSSLHLGGCESLTSLPPSIGNLVNLSSLDLIGCTSLTSLPPSIGNLVNLSSLDLDGCMSLTSLPPLVGNLVNLSSLDLSRCLSLTSLPPSVGNLVNLSSLDLVECTSLTSLPPLVGNLVNLSSLDLRGCGSLTSLPPSIGNLVKLSSLDLVECTSLTSLPPLVGNLVNLSSLSLEWCKSLTSLPPCIGNLVNLSSLDLRGCGSLTSLPPSISNLVKLSSLHLGGCESLTSLPPSIGNLVNLSSLDLIGCTSLTSLPPSIGNLVNLSSLDLDGCMSLTSLPPLVGNLVNLSSLDLSRCLSLTSLPPSVGNLVNLSSLDLVECTSLTSLPPLVGNLVNLSSLDLRGCGSLTSLPPSIGNLVKLSSLDLVECTSLTSLPPLVRNLVNLSSLSLEWCKSLTSLPPCIGNLVNLSSLDLRGCGSLTSLPPSIGNLVKLSSLHLGGCESLTSLPPSIGNLVKLSSLHLGGCESLTSLPPSIDNLVNLSSLDLRGCGSLTSLPLLVGNLVNLSSLDLRGCGSLTSLPPSIGNLVKISSLRLGGCESFTSLPPLVGNLVNLSSLDLRGCGSLTSLPPSIGNLVNLSSLGLEWCKSLTSLPPCIGNLVNLSSLDLRGCGSLTSLPPSIGNLVKLSSLDLDGCESLTSLPPSIDNLVNLCIRH
CpR40	Ceratodon	purpureus	R40	Moss	Bryophyte	CepurR40.2G223500.1.p	REGION	TIR	11	177	(TIR)(NBARC)(LRR)	NLR	TIR-NLR	TNL	SGAVTENFDVFLNHRGPDVKATFVAHLEDALRCAGFRPFLDARSLMKGNPALKSIDQALDAAKVHVAVVSKRYAESKYCLNELVAMMRSGKPVIPVFYDIEPVDLRWVENGSFAEAFLKHKSKGRTQKKLQEWTDALRALADITGFCLANFKRDEAKLKREVVNQVA
CpR40	Ceratodon	purpureus	R40	Moss	Bryophyte	CepurR40.2G223500.1.p	REGION	NBARC	178	529	(TIR)(NBARC)(LRR)	NLR	TIR-NLR	TNL	RLSPSNDPVDVEPYRVGLQGRAHACIQMSDNMGAGAGIIGLVGMGGVGKTTLAREIYNHFVAEKKFRNMTFLEIHRDSSTSDVEVRSTWVRELQKQLLWNLLRVQTSTSNDYSSWFRKIASVGPVLIVVDNVYKLNQFEALVPFVNDLHPGSRIIVTSRDRSVCNNVAGRSKLEHCLYDVSTLGVEESSMLFNWHAFQADEAPEELKGVAKDVVKGCGGLPLALKVVGSSLFDVRSYEYSEAIWLEAVHALRQNPDVKGVLKWSYDHLSKPEKHMFLDIACLFCNHMVEEALAYWRSCQDCMSCGGVETPHTSLRSLINKNLVSVDCGRTAFKVHDLLIDLGQEIGKKAKKH
CpR40	Ceratodon	purpureus	R40	Moss	Bryophyte	CepurR40.2G223500.1.p	REGION	LRR	510	679	(TIR)(NBARC)(LRR)	NLR	TIR-NLR	TNL	KVHDLLIDLGQEIGKKAKKHCVNGTNAEASIMKKQGTNKTLSLSLVGSRKQKFEAEDFASMPNLHFLELPDGCVVTRDFRCISTKIRWLRLRGIVLDCIPLRLDLSCLTSLDFSMSTNLASLWTEPQSMLEGFRNLLQLNLQECTSITRLPNSIGQSLGLQDLNLHDCKN
CpR40	Ceratodon	purpureus	R40	Moss	Bryophyte	CepurR40.2G223500.2.p	REGION	TIR	11	177	(TIR)(NBARC)	NLR	TIR-NLR	TN	SGAVTENFDVFLNHRGPDVKATFVAHLEDALRCAGFRPFLDARSLMKGNPALKSIDQALDAAKVHVAVVSKRYAESKYCLNELVAMMRSGKPVIPVFYDIEPVDLRWVENGSFAEAFLKHKSKGRTQKKLQEWTDALRALADITGFCLANFKRDEAKLKREVVNQVA
CpR40	Ceratodon	purpureus	R40	Moss	Bryophyte	CepurR40.2G223500.2.p	REGION	NBARC	178	529	(TIR)(NBARC)	NLR	TIR-NLR	TN	RLSPSNDPVDVEPYRVGLQGRAHACIQMSDNMGAGAGIIGLVGMGGVGKTTLAREIYNHFVAEKKFRNMTFLEIHRDSSTSDVEVRSTWVRELQKQLLWNLLRVQTSTSNDYSSWFRKIASVGPVLIVVDNVYKLNQFEALVPFVNDLHPGSRIIVTSRDRSVCNNVAGRSKLEHCLYDVSTLGVEESSMLFNWHAFQADEAPEELKGVAKDVVKGCGGLPLALKVVGSSLFDVRSYEYSEAIWLEAVHALRQNPDVKGVLKWSYDHLSKPEKHMFLDIACLFCNHMVEEALAYWRSCQDCMSCGGVETPHTSLRSLINKNLVSVDCGRTAFKVHDLLIDLGQEIGKKAKKH
CpR40	Ceratodon	purpureus	R40	Moss	Bryophyte	CepurR40.2G228700.1.p	REGION	TIR	4	172	(TIR)(NBARC)(LRR)(OTHER)	NLR	TIR-NLR	TNLO	SLGRKPHQYDVFINHRGPDVKKTFVAHLNASLRRDGFRPFLDAKDISQGRHVFKSIDKALTGACVHVAVFSKRYAESKYCLNELCDMLRSGQVILPVFYGVNAEDLRRIESGPFNKGFEKHVKRGRTEEIGKWKEALRKVADHRGFRLDEVNGDEEQLIRSILVEVRSA
CpR40	Ceratodon	purpureus	R40	Moss	Bryophyte	CepurR40.2G228700.1.p	REGION	NBARC	173	510	(TIR)(NBARC)(LRR)(OTHER)	NLR	TIR-NLR	TNLO	LPATLLAGKQRYGMEGRLKEALNSLDRVNVLGVVGMGGIGKTTLAMEIYDHFVSHRQFERHCFLRDVRSRSSSEPSQLRRDFMHAMGLGDCDVMNTGEYGRVFEGSIPGRVLVVVDDIDDKGQFKALVPDIRKLGSGSRIVITSRYRDVVTQTMAGAQRWEVYEVPVLNEYESRCLFNRHAFLSETPSEGFADMAEKVADACGGHALSLETVGASLFDKKGREDMEIWSEAVKDLKENEGVFGKLRSTYERLPTDGDRAMFLDIACMLIGMEKEVALTIWKSCSGCSGAQCSTSRTPYFSLRRLMDRSLVRVDSQGMLRMHDVLRDMGRDMVKRDSVK
CpR40	Ceratodon	purpureus	R40	Moss	Bryophyte	CepurR40.2G228700.1.p	REGION	LRR	564	970	(TIR)(NBARC)(LRR)(OTHER)	NLR	TIR-NLR	TNLO	GGGCVSYLASRLSGMKELHLLVLDGSYVEVRDENSSWPEELRWLRWRRFRGGQLPSELKLLSLVVLDLGGSRELTCLWEDDADIKLPVLQLLTFSWCTRLVELPENFGQSVPKLKRLEMRSCGSVKRLPESIGLLTDLEHLDLYDCVRLVSLPDAVVGLGKLKTLILVGCESLQQLPEEMGRLTSLETLDLLDCICLSDLPASINGLKMLTTLEASHTAVLDLGAGLGLLTSLTYLSTSGLRSCVPGTFQGLQALTSLFLTNASADMGELGVLTALKKLNLSWHKTITALPKSFGNLKWLVRLDMSQCQELLTVEALPEGLERLELRGCLKLTEIPSLAGMKSLVHLDLPYCGSLRHVRGLECLTMLEYVDLSRCTSIDGRGIRIMGCRALRECRVGGSKIGVAYDN
CpR40	Ceratodon	purpureus	R40	Moss	Bryophyte	CepurR40.2G228700.1.p	DOMAIN	OTHER	1167	1325	(TIR)(NBARC)(LRR)(OTHER)	NLR	TIR-NLR	TNLO	TFAFLHCWQLLKEVPRWWQSAMDVQKKNVGPDSSAATMARGRGAAAQAVDLGEDAAGSTDGQEVPQVVAEEEVQVVSPRSFRSRPARPQGNKAAKNDQAEQGRKEAILKSTARATEQMAAANLRKAEAMADHAAAALFRMPMEDLDEDAKEYFQLRRKE
CpR40	Ceratodon	purpureus	R40	Moss	Bryophyte	CepurR40.2G235200.1.p	DOMAIN	OTHER	31	293	(OTHER)(NBARC)(LRR)(OTHER)	NLR	UNDETERMINED	ONLO	QLEVVFVHGLVADNIGDAYWKTWLARDGTPNNVWPMTWLPAEFPFAQVYALKYDASIKQTATDGRMDLFLVGENLVQEMVDIGEIGQNGVPVVFVCHGFGGLVAKQIVVSAKNRPSQDRKAQNLLQNIRGFIFYSTPHRGSVLAKYLHNAKSGGKGPLLANMEVLNTETSRLSEAFEKAKHPSWYFKSAAETHATSQVSNNVFALVSSCLMFHFRQHKQVVEEASSRYEDGNYHALSENHFDIVRPKAKNDSSYLLLTESLKE
CpR40	Ceratodon	purpureus	R40	Moss	Bryophyte	CepurR40.2G235200.1.p	REGION	NBARC	301	676	(OTHER)(NBARC)(LRR)(OTHER)	NLR	UNDETERMINED	ONLO	SLTVTVREESLVPESFVRLKEQEEAISRMLQEASIVGVVGMGGIGKTTLAKAVYQSICKDFDRSSYLDDVKSKASLDEVLVTLLQDFGITDRKTGSIVQHSALKDSRNVLLEDLKKYVHQHKVLVVVDDVGTEEILDRLLKDMGFLTGNKESRLIVTCRNWQVLKKYVPRIQRHDVEYMSSIEDIELFQYHAFQGARTVEQMRQILYDFLSKDSSDYLMDEFEIVCGDVVRACCGLPLSLEVMGRLLGSYLSKIDLSSKQCLDCWKGALEKLKNAEPLEGGYDNDKLWKVLKISYDALHENEKNMFLDIACFFSDTVQYSEQTLIWIWGGKESKLNELRNLKDRCLVKINREDGVVTMHDQLRDMGRGVVRGQGRQ
CpR40	Ceratodon	purpureus	R40	Moss	Bryophyte	CepurR40.2G235200.1.p	REGION	LRR	658	1044	(OTHER)(NBARC)(LRR)(OTHER)	NLR	UNDETERMINED	ONLO	MHDQLRDMGRGVVRGQGRQKVKKMSRVWDCKDVGELLQSNEIKSKQIEGLSLYGLSCNDGSISLNDGMEGESSKTSKERKPKFILNCPKLRLLDLHKGDRNVIEAINIEGRSGVQWLCLRNLFWANCEVPTFLQQCKELCVLDMSGWYDLMELPDTIGELSNLLELNLNCCSWLYRLPDTIGDLVKLSKLDLSGCGSLIWLPESIGKLSNLLELILDGCWRLTRLPDSIGDLVKLSKLDLRGCENLTCLLESIGKLSNLLELNFDGCWGLTRLPDSIGDLVKLSKLDFSNCWKFTCLPESIGKLSNLLVLNLWGCKGLIRLPDTLGNLTQVQKLEVQFCKNLVELPQSTGLLSQLSRLDMSDCHKWEWMKASQISLLHKLKQHGCSE
CpR40	Ceratodon	purpureus	R40	Moss	Bryophyte	CepurR40.2G235200.1.p	DOMAIN	OTHER	1059	1123	(OTHER)(NBARC)(LRR)(OTHER)	NLR	UNDETERMINED	ONLO	TQYCSSGAATCDGCCMMPISTKCWHCDICPRFDLCESCYERRHELDQLRRQSEHVEDHPMTAITV
CpR40	Ceratodon	purpureus	R40	Moss	Bryophyte	CepurR40.2G235800.1.p	DOMAIN	a/b	33	273	(a/b)(NBARC)	NLR	UNDETERMINED	ON	EVVFVHGLVDGNNGDAYWKTWLARDGTPNNVWPMTWLPAEFPFAQVYALKYDASIKQTATDGRMDLFLVGENLVQEMVGFGGIGQNGVPVVFVCHGFGGLVAKQIVVSAKTRFSQNINAQNLLQNIRGFCFYSTPHRGSVLAEYLHNAKRGGKGPLLENMEVLNTETSRLSEAFEKAKHPSWYFASAAETHATSQHKQMVVEEASSRYEDGNYLALSENHSDVVRPKAKNNSSYLLLTKSL
CpR40	Ceratodon	purpureus	R40	Moss	Bryophyte	CepurR40.2G235800.1.p	REGION	NBARC	286	686	(a/b)(NBARC)	NLR	UNDETERMINED	ON	VTVQEESLVPESFVRLKEQEEAISRLLQEASIVGVVGMGGIGKTTLAKAVYQSIRKDFDRSSYLDNVKSKASLDAEKLMILSLDDVLITLLQDFGITDRRTGSIVQYSALKDSRKVLLEDLQKYVHQHRVLVVVDDVGTGEILDRLLKDMGFLTGNNESRLIVTCRNWQVLEEHVPHFHRYDVEFMSSGEDIELFSYHAFQGARSLEEKRRTLHGFLSQDSSEHLMHEFEIMCADVVKACCGLPLSLEVMGRLLGSYLSKIDLSSKQCLDCWKGALEKLKNAEPLEGGYDNDKLWKVLKISYDALHENEKNMFLDIACFFSDTVQYSEQTLIWIWGGKESKLNELRNLKERCLVKINKDDGVVTMHDQLRDMGRGVVRGQGRQKVKKMSRVWDCKDVGELL
CpR40	Ceratodon	purpureus	R40	Moss	Bryophyte	CepurR40.2G237600.1.p	DOMAIN	a/b	31	259	(a/b)(NBARC)(LRR)(OTHER)	NLR	UNDETERMINED	ONLO	QLEVVFVHGLVDDHWDDAYWKTWLARDGTPNNVWPMTWLPAEFPFAQVYALKYDASIKQTATDGRMDLFLVGENLVQEMVNFGGIGQNGVPVVFVCHGFGGLVAKQIVVSAKNRFLQDRKAQNLLQNIRGFCFYSTPHHGSVLAKYLHSAKRGGKGPLLENMEVLNTETSRLSDDFEKAKHPSWYFASAAETHATSQYKQMVVEEASSRYGAGNYLALSENYADIVRPK
CpR40	Ceratodon	purpureus	R40	Moss	Bryophyte	CepurR40.2G237600.1.p	REGION	NBARC	287	665	(a/b)(NBARC)(LRR)(OTHER)	NLR	UNDETERMINED	ONLO	CEESLVPESFVRLKEQEEAINRLLQEAAIVGVVGMGGIGKTTLAKAVYQSICQNFDRSSYLDNVKSKASLDAEKLMILSLDDVMITLLKDFGITDRKTGSIVQHNALKDSRNDLLEDLKKYVHQHKVLVVVDDVGTEEILDRLLKDMGFLTGNKESRLIVTCRNWQVLKEYVPLVQRYDVEFMSSGKDIELFRYHAFQGARTVEQKQRILYDFLWKDSSEHLMDEFEIMCGDVVRACCGLPLSLEVMGRLLGSYLKDDLSSKQCLDCWKGALEKLKNAEPLEGGDDNDKLWKVLQISYDALGENEKNMFLDIACFFSDTIQYSEQTLIWIWGGKESKLNELRHLKDRCLVKISREDGVVTMHDQLRDMGRGVVRRQAGQ
CpR40	Ceratodon	purpureus	R40	Moss	Bryophyte	CepurR40.2G237600.1.p	REGION	LRR	647	1087	(a/b)(NBARC)(LRR)(OTHER)	NLR	UNDETERMINED	ONLO	MHDQLRDMGRGVVRRQAGQKVKKMSRLWDCKDVGELVQSNEIKSKQIEGLSLYGLSRNDVSISLKDGMEGESSKTLKEGKGKRYSFKLNCPKMRFLNLHMGDENVIEAINIEGTSRVQWLCLRELSRAISEVPIFLQQCNKLCVLDMSECYGLVKLSNTISKLSNLLELNLSECRGLTRLPDSIGDLVKLSKLDLSGCKSLICLPKSIGKLSNLLELNLSLCCGLTRLRDSIGDFVKLSKLDLGGCENLTCLPESIGKLSNLLELNLNRCWGLTSLPDSIGDLVKLPKLDLSYCGTLTCLPESIGKLSNLLELNLIGCFQLTKLPDSIGDLVKLPKLDLTYCRTLTCLPESIGKLSNLLVLNLIGCQGLTRLPDTLGNLTQLQKLNLVACRELVELPQSSGCLTQLSRLHLTGCRKYRWMKASQISLLHKLKQHGCSDIRL
CpR40	Ceratodon	purpureus	R40	Moss	Bryophyte	CepurR40.2G237600.1.p	DOMAIN	OTHER	1100	1163	(a/b)(NBARC)(LRR)(OTHER)	NLR	UNDETERMINED	ONLO	KYCSAGAAYCDGCGLDDISTKCWHCDICPDFNLCESCYERRHELDQLRRQSEHVEDHPMTAITV
CpR40	Ceratodon	purpureus	R40	Moss	Bryophyte	CepurR40.2G238200.1.p	DOMAIN	OTHER	31	263	(OTHER)(NBARC)(LRR)(LRR)(OTHER)	NLR	UNDETERMINED	ONLO	QLEVVFVHGLVDGNSGDAYRKTWLARDGTPNNVWPMTWLPAEFPFAQVYALKYDASIKQTATDGRMDLFLVGENLVQEMVTFCGIGQNGVPVVFVCHGFGGLVAKQIVVSAKNQFSQDRNAQNLLQNIRGFIFYSTPHRGSVLAKYLHNAKRGGKGPLSENMEVLNTETSRLSDAFEKAKHQSWYFESVGETHATPQHKQMVVEEASSRYEVGNYHALSENYADIVRPEAKND
CpR40	Ceratodon	purpureus	R40	Moss	Bryophyte	CepurR40.2G238200.1.p	REGION	NBARC	282	658	(OTHER)(NBARC)(LRR)(LRR)(OTHER)	NLR	UNDETERMINED	ONLO	VSLTVTVREESLVPESFVRLKEQEEAIRQILLQEAPIVGVVGMGGIGKTTLAKAVYQSICKDFDRSSYLDDVKSKTSLDEVLVTLLQDFGITDRAGSIVQHSVLKDSRKGLLEGLKKCVHQQKVLVVVDDVGTKENLDRLLKDMGFLTRNKESRLIVTCRNWQLLKEYVPLVQRYDVEFMSSGKDIELFRYHAFQGARTVEQKRRILYDFLWKDSSEEELMDEFETMCGDVVRACCGLPLSLEVMGRLLGSYLKDDLSSKQCLDCWKGALKKLKNAKPLKGGYDNDELWKVLQISYDDLDDNEKNMFLDIACFFSDTVQYSEQTLIWIWGGKESKLNELRNLKDRCLVKISREDGVVTMHDQLRDMGRGVVRRQAGQ
CpR40	Ceratodon	purpureus	R40	Moss	Bryophyte	CepurR40.2G238200.1.p	REGION	LRR	640	961	(OTHER)(NBARC)(LRR)(LRR)(OTHER)	NLR	UNDETERMINED	ONLO	MHDQLRDMGRGVVRRQAGQKVKKMSRLWDWKDVEKLLQSNEIKSKQIKGLSLCGLTCIDVSISLKDGMEGESRKTLKQKNHMKYKLILNCSNLRFLNLHKGDENVIEAIKIEGTSRVQWLCLRELSISEVPIFLQQCNKLLVLDMSECYGLEKLSNTISKLSNLLELNLRACDELTRFPKSIKKLVKLSKLDLSYCRRLTCLPESIGKLSNLLELNLRACDELTRLPDSIGDLVKLSKLDISMCTSLTYLPETIGDLVRLSKLDISMCTSLTYLPETIGDLVRLTKLDLNDCVLTCLPVSIGKLTNLLELNINECTGLELNI
CpR40	Ceratodon	purpureus	R40	Moss	Bryophyte	CepurR40.2G238200.1.p	REGION	LRR	962	1387	(OTHER)(NBARC)(LRR)(LRR)(OTHER)	NLR	UNDETERMINED	ONLO	NGLLPFDIWMGLTILPDTIGGLVKLLKLDLSSCRNLTCLPKSIGKLSNLLELNLNRCSQLTTLPDSIGDLVKLSKLDLSGCWNLTCLPESTRKLSNLLELNLNGCSDLTRLPDSIGDLVKLSKLDLSECGSLTCLPESTRKLSNLLELNLNECTGLTRLPDSIGDLVKLSKLDLSYCRRLTCLPESTRKLSNLLELNLNECTGLTRLPDSIGDLVKLSKLDLSYCRRLTCLPESTRKLSNLLELNLHGCVQLTTLPDSIGDLVKLSKLDLSKCWNLTCLPESIGKLSNLLVLNLSACERRTRLPNSIGDLVKLSKLDLWGCKSITCLPKSIGKLSNLLELNLDGCIGLIRLPDSLGNLKQLQKLKVNYCKNLVELPQSTGLLSQLSCLHLTCCDKWEWMKASQISLLHELKQHGCSVILLPDGRPY
CpR40	Ceratodon	purpureus	R40	Moss	Bryophyte	CepurR40.2G238200.1.p	DOMAIN	OTHER	1394	1457	(OTHER)(NBARC)(LRR)(LRR)(OTHER)	NLR	UNDETERMINED	ONLO	KYCSSGGANCDGCGLEDISTNCWHCDICPQFDLCESCYERRHELDQLRRQSEHVEDHLMTAITV
CpR40	Ceratodon	purpureus	R40	Moss	Bryophyte	CepurR40.2G246300.1.p	DOMAIN	a/b	31	287	(a/b)(NBARC)(LRR)(OTHER)	NLR	UNDETERMINED	ONLO	QLEVVFVHGLVADHNWEDAYWKTWLARDGTPNNVWPMTWLPAEFPFAQVYALRYDASIKQTATDGRMDLFLVGENLVQEMVNRPGGIGQNGVPVVFVCHGFGGLVAKQIVVCAKSRSQDIKAQNLLQNIRGFCFYSTPHHGSVLAKYLHAKRGGKGPLLENMEVLNTETSRLSEAFEKAKHPSWYFASVAETHATSQVRNNVFALFHFRQYKQTVVEEASSRYEDGDYHALSENHSDIVRPKAKNDSSYLWLTNSLR
CpR40	Ceratodon	purpureus	R40	Moss	Bryophyte	CepurR40.2G246300.1.p	REGION	NBARC	291	667	(a/b)(NBARC)(LRR)(OTHER)	NLR	UNDETERMINED	ONLO	RRFEDSLTVREESLVPESFVRSKEQEEAIKRLLQVAPIVGVVGMGGIGKTTLAKAVYQSICKDFDRSSYLDDVKSKTSLDEVLVTLLQDFGITDSTGSIVQLSALKDSRNVLLEDLKKYVQQHKVLVVVDDVGRKENLDRLLKDMGFLTGNKESRLIVTCRNWQVLKEYVRHVHRYDVECMSSGKDFELFSYHAFQGARTVEEKRRILHDFLSKDSSEHLMHEFEIVCGDVVRACCGLPLSLEVMGRFLGGLLKDDLSSKECLECWKGALEKLKNAEPLEGGDDNDKLWKMLQISYDALRANEQKMFLDIACFFSDTVQYSEQTLLRIWGGERSKLIELRNLKERCLVKIKKEDGVVTMHDQLRDMGRGVVRGQARL
CpR40	Ceratodon	purpureus	R40	Moss	Bryophyte	CepurR40.2G246300.1.p	REGION	LRR	649	1328	(a/b)(NBARC)(LRR)(OTHER)	NLR	UNDETERMINED	ONLO	MHDQLRDMGRGVVRGQARLKVEKMSRLWDCKDVGKLLQSNEVKSEQIEGLSLFGLSLEDGSIRWNDGMEGKPIETLEQKKHVKYNFNLNCPEMRLLNLQEVDEDVTEAINIEGTSHVQWLCLRESNIDEVPIFLQQCKELCVLDMRACHDLEKLPNTIGKLSNLLELNMRGCKGLTILPESIGGLVRLTKLDLSECVGLTCLPESIGKLSNLLELNMEGCERLTILPESIGELVKLSKLDLSWCIGLTCLPESIGKLSNLLELNIDMCYGLTILPESIGELVKLSKLDLSWCIGLTCLPESIGKLSNLLELNMRGCKGLTILPESIGGLVRLTKLDLSECVGLTCLPESIGKLSNLLELNMEGCERLTILPESIGELVKLSKLDLSRCEGLTCLPESIGKLSNLLELNMEGCERLTILPESIGELVKLSKLDLSRCEGLTCLPESIGKLRNFLELNLHRCIRLTRLPNSIGELVKLYKLDLSGCEGFTCLPESIGKLSNLLELNLKRCKRLTRLPNSIGDLVKLSQLYLSACRRLACLPESIGKLSNLLELNLHGCIGLTRLPDSIGELVKLPKLDLIGCIGLECLPESIGKLSSLLEVNLSLCKNLTSLPDTLGNLTQLLRLELKLCENLVELPQSAGRLSQLSRLDLSGCHKWEWMKHISLLHELQLHGCSEILLPNE
CpR40	Ceratodon	purpureus	R40	Moss	Bryophyte	CepurR40.2G246300.1.p	DOMAIN	OTHER	1337	1405	(a/b)(NBARC)(LRR)(OTHER)	NLR	UNDETERMINED	ONLO	TQYCSSGTADCDGCGLDPISTKCWHCDICPWFDLCESCYERRHELDQLRRQSEHVEDHPMTAITVLGSP
CpR40	Ceratodon	purpureus	R40	Moss	Bryophyte	CepurR40.2G246300.2.p	DOMAIN	a/b	25	281	(a/b)(NBARC)(LRR)(OTHER)	NLR	UNDETERMINED	ONLO	QLEVVFVHGLVADHNWEDAYWKTWLARDGTPNNVWPMTWLPAEFPFAQVYALRYDASIKQTATDGRMDLFLVGENLVQEMVNRPGGIGQNGVPVVFVCHGFGGLVAKQIVVCAKSRSQDIKAQNLLQNIRGFCFYSTPHHGSVLAKYLHAKRGGKGPLLENMEVLNTETSRLSEAFEKAKHPSWYFASVAETHATSQVRNNVFALFHFRQYKQTVVEEASSRYEDGDYHALSENHSDIVRPKAKNDSSYLWLTNSLR
CpR40	Ceratodon	purpureus	R40	Moss	Bryophyte	CepurR40.2G246300.2.p	REGION	NBARC	285	661	(a/b)(NBARC)(LRR)(OTHER)	NLR	UNDETERMINED	ONLO	RRFEDSLTVREESLVPESFVRSKEQEEAIKRLLQVAPIVGVVGMGGIGKTTLAKAVYQSICKDFDRSSYLDDVKSKTSLDEVLVTLLQDFGITDSTGSIVQLSALKDSRNVLLEDLKKYVQQHKVLVVVDDVGRKENLDRLLKDMGFLTGNKESRLIVTCRNWQVLKEYVRHVHRYDVECMSSGKDFELFSYHAFQGARTVEEKRRILHDFLSKDSSEHLMHEFEIVCGDVVRACCGLPLSLEVMGRFLGGLLKDDLSSKECLECWKGALEKLKNAEPLEGGDDNDKLWKMLQISYDALRANEQKMFLDIACFFSDTVQYSEQTLLRIWGGERSKLIELRNLKERCLVKIKKEDGVVTMHDQLRDMGRGVVRGQARL
CpR40	Ceratodon	purpureus	R40	Moss	Bryophyte	CepurR40.2G246300.2.p	REGION	LRR	643	1322	(a/b)(NBARC)(LRR)(OTHER)	NLR	UNDETERMINED	ONLO	MHDQLRDMGRGVVRGQARLKVEKMSRLWDCKDVGKLLQSNEVKSEQIEGLSLFGLSLEDGSIRWNDGMEGKPIETLEQKKHVKYNFNLNCPEMRLLNLQEVDEDVTEAINIEGTSHVQWLCLRESNIDEVPIFLQQCKELCVLDMRACHDLEKLPNTIGKLSNLLELNMRGCKGLTILPESIGGLVRLTKLDLSECVGLTCLPESIGKLSNLLELNMEGCERLTILPESIGELVKLSKLDLSWCIGLTCLPESIGKLSNLLELNIDMCYGLTILPESIGELVKLSKLDLSWCIGLTCLPESIGKLSNLLELNMRGCKGLTILPESIGGLVRLTKLDLSECVGLTCLPESIGKLSNLLELNMEGCERLTILPESIGELVKLSKLDLSRCEGLTCLPESIGKLSNLLELNMEGCERLTILPESIGELVKLSKLDLSRCEGLTCLPESIGKLRNFLELNLHRCIRLTRLPNSIGELVKLYKLDLSGCEGFTCLPESIGKLSNLLELNLKRCKRLTRLPNSIGDLVKLSQLYLSACRRLACLPESIGKLSNLLELNLHGCIGLTRLPDSIGELVKLPKLDLIGCIGLECLPESIGKLSSLLEVNLSLCKNLTSLPDTLGNLTQLLRLELKLCENLVELPQSAGRLSQLSRLDLSGCHKWEWMKHISLLHELQLHGCSEILLPNE
CpR40	Ceratodon	purpureus	R40	Moss	Bryophyte	CepurR40.2G246300.2.p	DOMAIN	OTHER	1331	1399	(a/b)(NBARC)(LRR)(OTHER)	NLR	UNDETERMINED	ONLO	TQYCSSGTADCDGCGLDPISTKCWHCDICPWFDLCESCYERRHELDQLRRQSEHVEDHPMTAITVLGSP
CpR40	Ceratodon	purpureus	R40	Moss	Bryophyte	CepurR40.2G247600.1.p	DOMAIN	a/b	28	292	(a/b)(NBARC)(LRR)	NLR	UNDETERMINED	ONL	VKLEVVFVHGLVDDNSGDAYWKTWLARDGTPNNVWPMTWLPAEFPFAQVYALKYDASIKQTATDGRMDLFLVGENLVQEMVNFGGIGQNGVPVVFVCHGFGGLVAKQIVVGANTRFSQDRKVQILLQNIRGFNFYSTPHHGSVLAKYLHNAKRGGKGPLLENIRVLSTETSRLSEAFEKAKHPSWYFASAAETHATSQVRNNVFALVLSCLRMFLFGQYEQMVVEEASSRYEDGNYLGLSENHSDIVRPKATNDSSYLWLTNSLR
CpR40	Ceratodon	purpureus	R40	Moss	Bryophyte	CepurR40.2G247600.1.p	REGION	NBARC	304	685	(a/b)(NBARC)(LRR)	NLR	UNDETERMINED	ONL	VREESLVPESLVRLQEQEEAISRLLQEASIIGVVGMGGIGKTTLAKAVYHSTCKDFDRSSYLDDVKSKASLDEVLITLLQDFGITDGKTGALKDSRNVLLEDLKKYVRQHKVLVVVDDVGTKENLDRLLKDMGFLTGNKESRLIVTCRNWQLLKGHVRHDQRYDVEFMSSGEDIELFSYHAFQGARTVKEKRRALQGFLSKDSSEDLMDEFEIVCGDVVSACSGLPLSLEVMGRFLGGYLKDDLSSKQCLDCWKGALEKLKNAEPLEGGDDNDKLWKVLQISYDALYENEKNMFLDIACFFSESVQYSEQTLIWIWGGKQSKWIELRNLKERCLVKINREDGLVTMHDQLRDMGRGVVRAQVLRVVENMSRLWDCKDVGKLL
CpR40	Ceratodon	purpureus	R40	Moss	Bryophyte	CepurR40.2G247600.1.p	REGION	LRR	723	1023	(a/b)(NBARC)(LRR)	NLR	UNDETERMINED	ONL	TSMPKNCMKYSFNLKCPKMRMLNLQEDHEDFIEAIDIEGSSNLQWLCLRESTFSKSPIFLQQCKELCVLDMMECTFLEKLPNDIGKLSNLLELNMKGCNRLTILPQSIGKLVKLSKLDLSYCRSLTYLPESIGKLSNLFEINLVECIGLTRLPESIGELVKLSKLDLSWCEGLTCLPESIGKLSNLLELNMRGCNGLTILPESIRELVKLSKLDLSSCEGLTCLPESIGKLSNLLELNMWHCKGLTILPESIGELVKVPWKLDFVYSRSLTRLGMHREIEQLIGAQYARLQGAHYTTSDNW
CpR40	Ceratodon	purpureus	R40	Moss	Bryophyte	CepurR40.2G247800.1.p	DOMAIN	OTHER	29	272	(OTHER)(NBARC)(LRR)(OTHER)	NLR	UNDETERMINED	ONLO	QLEVVFVHGLVDNNSGDAYWKTWLARDGTPSNVWPMTWLPAEFPFAQVYALKYDASIKQTATDGRMDLFLVGENLVQEMVNFGGIGQNGVPVVFVCHGFGGLVAKQIVVSAKNRFSQVRKVQNLLQNIRGFNFYSTPHHGSVLAKYLHNARRGGKGPLLENMEVLNRETSRLSDDFNKAKHPSWYFASAAETHVTSQYKQMVVEEASSRYEDGNYLSLSENHSDVVRPKAKNNSSYLWLTNPLR
CpR40	Ceratodon	purpureus	R40	Moss	Bryophyte	CepurR40.2G247800.1.p	REGION	NBARC	278	666	(OTHER)(NBARC)(LRR)(OTHER)	NLR	UNDETERMINED	ONLO	FEVSRLTVREESLVPESFVRLKEQEEAISRLLHEASIVRVVGMGGIGKTTLAKAVYQSICKDFDRSCYLDDVKSKASLDEVLITLLQDFGIMDGKTGALKDSRNVLLEDLKKYVRQHKVLVVVDDVGTEENLDRLLKDMGFLAGNKESRLIVTCRNWQVLKEYVPLVRKYDVEVMSSGDDIELFSYHAFEGARSVEESRRSLRDFLSKDSSEHLMVEFESVCGDVVWACSGLPLSLEVMGRLLGGYLKDDLSSKQCLEFWRGAMQKLKNAEPLKGGDDNDKLWKVLQISYDALRENEQNMFLDIACFFSDTVQYSEQTLLWIWGGEESKLLELRNLKERCLVKINEEDGVVTMHDQLRDMGRGVVRRQVCQEVKEMSRLWDCKDVGKLL
CpR40	Ceratodon	purpureus	R40	Moss	Bryophyte	CepurR40.2G247800.1.p	REGION	LRR	670	1215	(OTHER)(NBARC)(LRR)(OTHER)	NLR	UNDETERMINED	ONLO	EIKSERIEGLSLYGLSLEEGSISLKTFIRRKGFSLHGWSLKNWSIRWMGYCFNLNCPKMRLLDLSQGDENHIKAINIEGTSGVQWLCLRKSNILEVPIFLQQCNELCVLDMRACSVLEKLPNTIWKLSSLLEMNLYECKQLTSLPHSIGKLVKLSKLDLRGCEGLTCLPESIGKLSNLLELNMEGCYRLTILPESIGELMKLSKLDLSLCEHLICLPESIGKLSNLLELNMEGCNELTILPKSIGGWIKLSKLDLYGCEGLTCLPESIGKLSNLLELTVWGCNGLTILPKSIGGLVKLSKLNLRECEGLTCLPESIGKLSNLLDLIPDECIGLTRLPESIGELVKLSKLDLRGCEGLTCLPESIGKLSNLLQLSLFGCIRLTILPESIGELGKLSKLDLYGCEGLTCLPESIGKLSNLLELNMVVCNRLTRLPDSIGELVKLSKLDLRGCEGLTCLPESIGKLSNLLQLCLSFSKNLTSLPDTLGNLRQLQKLEVASIKNLVELPQSTGRLSQLSRLDLSGCLKWEWMKASQISLLHELQQHGCSQ
CpR40	Ceratodon	purpureus	R40	Moss	Bryophyte	CepurR40.2G247800.1.p	DOMAIN	OTHER	1230	1294	(OTHER)(NBARC)(LRR)(OTHER)	NLR	UNDETERMINED	ONLO	TKYCSSGRAYCDGCGLEDISTKCWHCDICRAFDLCESCYERRHELDQLRRQSEHVEDHPMTAITV
CpR40	Ceratodon	purpureus	R40	Moss	Bryophyte	CepurR40.2G251700.1.p	REGION	TIR	26	195	(TIR)(NBARC)(LRR)(OTHER)(OTHER)	NLR	TIR-NLR	TNLO	LEPKHKIFLSHSGAQKNFTAQLCEDLIGVSHFPFFDKRLDSLPKGEEFPPLLLKAARQCRLAILVLSEEFFTRSKWPMIELSEFVQAQAADNRSLKLLPLYFGLKLNELKDAGNQKRWRETWETWAEGDGRIDVGKWVQALSRVLGPVNGMEYDGVDEVAFRKNVVAAVC
CpR40	Ceratodon	purpureus	R40	Moss	Bryophyte	CepurR40.2G251700.1.p	REGION	NBARC	196	489	(TIR)(NBARC)(LRR)(OTHER)(OTHER)	NLR	TIR-NLR	TNLO	KSIPPDVKYDVSHVQALPRLCKAVSEKMDEIHGRAGCRVLGLFGTAGMGKTTLSKVLCSENFGEFGGRVCHVEFSGNNYVELRKKVLRELTGASQEHLPNEADKLLDMLKSRMHHQRVFSIFDNVLSEDDIDEVKMYLDIEYPQDSKVLVTSRSLDVLKSLGLRECDCMGTPELEEHDATSALLYYAGCKHMDFNKSQLDITKRCVEVCKFTKTDIGGSECGSSAYHYLPLALKVWGTQLGHVSKDPMSWVESLKTLNEHKFNHFEEQVHPLFSLLRQGYDKLGVKEQHIFLDL
CpR40	Ceratodon	purpureus	R40	Moss	Bryophyte	CepurR40.2G251700.1.p	REGION	LRR	573	915	(TIR)(NBARC)(LRR)(OTHER)(OTHER)	NLR	TIR-NLR	TNLO	NGADIPREFLKKPVGGFWYSLERLGLCKSEVESLKKERLDRCCNVELLQLYDCHKLVEVDVGGMENLVVLDIVGCQRLGGKLRGVEKLENLAWLRLRDIDEGLAPFLLDLSCLSALQVLHLSCVLWEHKSTVPPDLSGCINLLELTMDGFHNLESLPDLSNLSKLEKISFRYATEAISVIGLDSLTKLKVLNLYWCPKVTELPGLCDLIALETLNLTDVGLSEIIGLEKLVHLRNLTVSSCRNLTSLVGLEYLTSLRRLDASESKKLQSLPDCSNLKELEVVNLSRSGICILPSDFERLAKHRILNIEGCVGLFEPLVVWLLNQRRAIALDSPRDNLELPEES
CpR40	Ceratodon	purpureus	R40	Moss	Bryophyte	CepurR40.2G251700.1.p	DOMAIN	OTHER	1223	1332	(TIR)(NBARC)(LRR)(OTHER)(OTHER)	NLR	TIR-NLR	TNLO	SKKFRDAFLRKRVHDHIVRSPRRLNIYELKTLVKLYSLSGSVEDARRVFDSVVDKTVVSWNAMIAGYARLGRVKDAFTLFRQMLNEGLEPNTITYLTVLDACSSPAALEW
CpR40	Ceratodon	purpureus	R40	Moss	Bryophyte	CepurR40.2G251700.1.p	DOMAIN	OTHER	1335	1423	(TIR)(NBARC)(LRR)(OTHER)(OTHER)	NLR	TIR-NLR	TNLO	GVHARALDAGFVSDFRVGTALVNMYVKGGSMEDARRVFDGLVKRDVSAFNAMIGGYAKNGDGDKAFEVFRLMQREGTRPNRISWTLLSG
CpR40	Ceratodon	purpureus	R40	Moss	Bryophyte	CepurR40.2G252200.1.p	REGION	TIR	1	172	(TIR)(NBARC)(LRR)	NLR	TIR-NLR	TNL	MEKRKERKRDHEILQQELDCSQNVCLEPKHKIFLSHSGAQKNFTAQLCEDLIGVSHFPFFDKRLDSLPKGEEFPPLLLKAARQCRLAILVLSEDFFTRSKWPMLELSEFVQAQAVDNRSLKLLPLYFGLKLNELKDAGNQKRWRETWERWAEGDGRIDVGKWVHALSRVLGP
CpR40	Ceratodon	purpureus	R40	Moss	Bryophyte	CepurR40.2G252200.1.p	REGION	NBARC	191	489	(TIR)(NBARC)(LRR)	NLR	TIR-NLR	TNL	VAAVCKSIPPDVKYDVSHVQALPRLCKAVSEKMDEIHGRDGCRVLGLFGTAGMGKTTLSKVLCSENFGEFGGRVCHVEFSGNNYVELRKKVLRELTGASQEHLPNEADKLLDMLKSRMHHQRVFSIFDNVLSEDDIDEVKMYLDIEYVQDSKVLVTSRSLDVLKSLGLRECDCMGTPELEEHDATSALLYYAGSNHKDFNESQLDIIKRCVEVCKFTKTDIGGSECGSSAYHYLPLALKVWGTQLGHVSKDPMSWVESLKTLNEHKFNRFEEQVHPLFSLLRQGYDKLGVKEQHIFLDL
CpR40	Ceratodon	purpureus	R40	Moss	Bryophyte	CepurR40.2G252200.1.p	REGION	LRR	571	914	(TIR)(NBARC)(LRR)	NLR	TIR-NLR	TNL	EWNGADIPREFLKKPVGGFWHSLERLGLCKSEVESLKKERLDRCCNVELLQLYDCHKLVEVDVGGMENLLVLDIVGCQRLGGKLRGVEKLENLAWLRLRDIDEGLAPFLLDLSCLSALQVLHLSCVLWEHKSTVPPDLSGCINLLELTMDGFHNLESLPNLSNLSKLEKISFRYATEAISVFGLNWLTKLKVLDLYWCPKVTELPGLCDLIALETLNFTDVGLSEIIGLEKLGHLRNLTVSSCRNLTSLVGLEYLTSLRRLDASESKKLQSLPDCSNLKELEVVNLSRSGICILPSDFERLAKHRILNIEGCVGLFEPLVVWLLNQQRAIALDSLMDHLELPEE
CpR40	Ceratodon	purpureus	R40	Moss	Bryophyte	CepurR40.2G256600.1.p	REGION	TIR	5	186	(TIR)(NBARC)(LRR)	NLR	TIR-NLR	TNL	EGIMEKRKKRKRDHEILQQELDCSQSASSSITNICLEPEHRIFLSHSGAQKNFTSQLCEDLIRVSHFPFFDKRLDSLPKGEEFPPLLLKAARQCRLAILVLSEEFFTRSKWPMIELSEFVQAQAADNRSLKLLPLYFGLKLNELKDAGNQKRWRETWERWAEGDDRIDVGKWVQALSRVLGP
CpR40	Ceratodon	purpureus	R40	Moss	Bryophyte	CepurR40.2G256600.1.p	REGION	NBARC	205	503	(TIR)(NBARC)(LRR)	NLR	TIR-NLR	TNL	VAAVCKSIPPDVKYDVSHVQALPRLCKAVSEKMDEIRGRAGCRVLGLFGMAGMGKTTLSKALCSENFGDFGGRVCHVEFSGNNYVELRKKVLRELTGASQEHVPNEADKLLYMLKSRMHHQRVFSIFDNVLSEDDIDEVKMYLDIEYLQNSKVLVTARSLDVLKSLGLRECDCMGTPELEEHDATSALLYYAGCNHKDFNKRQLDIIKRCVEVCKFTKTDIGGSECGSSAHHYLPLALKVWGTQLGHVSKDPMSWVESLKTLNEHKFNHFRERVHPLFSLLRQGYDKLDVQEQRIFLDL
CpR40	Ceratodon	purpureus	R40	Moss	Bryophyte	CepurR40.2G256600.1.p	REGION	LRR	587	926	(TIR)(NBARC)(LRR)	NLR	TIR-NLR	TNL	NGADIPREFLKKPVGGFWYSLERLGLCKSKVESLKKERLDRCCNVELLQLYDCHKLVEVDVGGMENLLVLDIVGCGRLGGKLRGVEKLENLAWLRLRDIDEGLAPFLLDLSYLSALQVLHLSCVLWEHKSTVPPDLSGCINLLELTMDGFHKLQSLPNLSNLSKLERISFRYATEAISVFGLDSLINLKVLDLYWCPEVTELPGLCDLIALETLNFTDVGLSEIIGLEKLGHLRNLTVSYCRNLTSLVGLQYLTSLRRLDASESKKLQNVPDYSNSKELEVVNLSHTGICILPSDFERLAKHRILNIEGCVGLFEPLVVWLLNQRRAIALDSLRDHWELP
CpR40	Ceratodon	purpureus	R40	Moss	Bryophyte	CepurR40.2G278200.1.p	REGION	TIR	2	163	(TIR)(LRR)(LRR)	TX	TX	TL	EQQGVASTSSSNANRDDGSLDDGEDFALQAKHKIFLSHSGSQKGFVEHLCVELEGCYRFPFFDKRRESLPIGEDFPRHIFDAIRQCDVGVVILSDEFITSKWPMMELVAMHERVLNEVEKGKSKFKVIPVFFKTSPKDLNDHAKCSEWLSCWQELAFLGDDL
CpR40	Ceratodon	purpureus	R40	Moss	Bryophyte	CepurR40.2G278200.1.p	REGION	LRR	150	555	(TIR)(LRR)(LRR)	TX	TX	TL	LSCWQELAFLGDDLRSLEKADFGHFANVTVLKIFVKLDMSKKVVIKLSGLIHLKSLEVWGCEMWSDNLVIQGLPRGLLFFVYGREYDIQPSSAPADQQIVKQIARLGELQFLCLTRYPGRRLPDMRSMVSLRVAKFHWCENAAKLTGLSSKLTNLRVLYLHRCMQLRSCPGVGDLVALEELSCDGCERLERLPSLRKLRNLRKLNIDECDLITELPGLEDLVALEELRTSEPWWRHSRAPTLRLPDLSKLKNLRVLDLGDRRLQAVPGLDCLVSLQILNADFREVLERPNLRQLPKLQKLVLRGCSLAELRATDDLAMLHTLDVGDCKGVDDLPDFQGPTSLRDLTLGNCEFKNATSLSELSTLEEIKIYGCRDLELLPDLQGLTLLESLWIGDCDMLRSWDSAVG
CpR40	Ceratodon	purpureus	R40	Moss	Bryophyte	CepurR40.2G278200.1.p	REGION	LRR	564	717	(TIR)(LRR)(LRR)	TX	TX	TL	RQDCITQLDCRDLQRLIGLRRLELRRCSNLADVSGIGAFRQLESLTIDSLPVRELPDLSNFPHLKRLFLEGCDFLTRLTCSEPVPGLVMLEIVGCKGVEAVPDLGIMFPALEWLGLVGCSGIVSLTSSEPLTRMRHLWVYRCRGVSEGDVDQLR
CpR40	Ceratodon	purpureus	R40	Moss	Bryophyte	CepurR40.2G278200.2.p	REGION	TIR	2	163	(TIR)(LRR)(LRR)	TX	TX	TL	EQQGVASTSSSNANRDDGSLDDGEDFALQAKHKIFLSHSGSQKGFVEHLCVELEGCYRFPFFDKRRESLPIGEDFPRHIFDAIRQCDVGVVILSDEFITSKWPMMELVAMHERVLNEVEKGKSKFKVIPVFFKTSPKDLNDHAKCSEWLSCWQELAFLGDDL
CpR40	Ceratodon	purpureus	R40	Moss	Bryophyte	CepurR40.2G278200.2.p	REGION	LRR	150	555	(TIR)(LRR)(LRR)	TX	TX	TL	LSCWQELAFLGDDLRSLEKADFGHFANVTVLKIFVKLDMSKKVVIKLSGLIHLKSLEVWGCEMWSDNLVIQGLPRGLLFFVYGREYDIQPSSAPADQQIVKQIARLGELQFLCLTRYPGRRLPDMRSMVSLRVAKFHWCENAAKLTGLSSKLTNLRVLYLHRCMQLRSCPGVGDLVALEELSCDGCERLERLPSLRKLRNLRKLNIDECDLITELPGLEDLVALEELRTSEPWWRHSRAPTLRLPDLSKLKNLRVLDLGDRRLQAVPGLDCLVSLQILNADFREVLERPNLRQLPKLQKLVLRGCSLAELRATDDLAMLHTLDVGDCKGVDDLPDFQGPTSLRDLTLGNCEFKNATSLSELSTLEEIKIYGCRDLELLPDLQGLTLLESLWIGDCDMLRSWDSAVG
CpR40	Ceratodon	purpureus	R40	Moss	Bryophyte	CepurR40.2G278200.2.p	REGION	LRR	564	717	(TIR)(LRR)(LRR)	TX	TX	TL	RQDCITQLDCRDLQRLIGLRRLELRRCSNLADVSGIGAFRQLESLTIDSLPVRELPDLSNFPHLKRLFLEGCDFLTRLTCSEPVPGLVMLEIVGCKGVEAVPDLGIMFPALEWLGLVGCSGIVSLTSSEPLTRMRHLWVYRCRGVSEGDVDQLR
CpR40	Ceratodon	purpureus	R40	Moss	Bryophyte	CepurR40.2G278800.1.p	REGION	TIR	64	238	(TIR)(NBARC)(LRR)(LRR)	NLR	TIR-NLR	TNL	ALQAKHKIFLSHSGSQKGFVEHLCVELEGCYRFPFFDKRRESLPIGEDFPRHIFDAIRQCDVGVVILSDEFITSKWPMMELVAMHERVLNEVEKGKSKFKVIPVFFKTSPKDLNDHAKCSEWLSCWQELAKKNRKRVEVGKWEAALKYLRKLNGVVYEGFGEVKFMKEIVDEICK
CpR40	Ceratodon	purpureus	R40	Moss	Bryophyte	CepurR40.2G278800.1.p	REGION	NBARC	238	526	(TIR)(NBARC)(LRR)(LRR)	NLR	TIR-NLR	TNL	KVVPAEIKMEDSHIQGRSRICNIIRSKIDALRKDDIHGVCVLGLYGMGGIGKTSICKALCNDFFTKFYGKVCHAELERGSKEGLLREVLKSLTSTGSERLNEFNEDQLRNALKEGSIKDPVFLALDNMSDEDASIREVQTYLLGRLPAESIVIVTARSKDWLLRVRPFINESKCMQMPELMLDEAKSLFKKSCDVESRNDVDEKLILRCLERCYFQKEDGNGGFHYHPLALDVLGRQLSRLTDLKEWVILLDRIDEDIFNQSRENNHPIFSILRKSFDALSPGNQLLLM
CpR40	Ceratodon	purpureus	R40	Moss	Bryophyte	CepurR40.2G278800.1.p	REGION	LRR	632	1032	(TIR)(NBARC)(LRR)(LRR)	NLR	TIR-NLR	TNL	ENVKRMAFLYVNPRSLEKVDFGHFANVTVLKIFVKLDMSKKVVINISRLIHLKSLEVWGSGLCDNLIIQGLPRSLLFLGYDSKSPSESPPTEQFVKQIACLEDLQFLCLIGYPGRRLPDMRSMVSLRVAKFHRCENAAKLTGLSSKLTNLQVLYMHRCMQLRSCPGVGDLVSLEELSCDGCERLERLPSLRKLRNLRKLDIRECDLITELPGLEDLVALEELHTSEPWWRHSRAPTLRLPDLSKLKNLRVLDLGDRRLQAVPGLDCLISLQILNADFREVLERPNLRQLPKLQKLVLRGCSLAELRATDDLAMLHTLDVGDCKGVDDLPDFQGPTNLRKLTLRDCEFKNATSLSELSTLEELAIIECTLSEVLPDLQGLMRLESLFVSDCDMLRGWDFPSG
CpR40	Ceratodon	purpureus	R40	Moss	Bryophyte	CepurR40.2G278800.1.p	REGION	LRR	1053	1194	(TIR)(NBARC)(LRR)(LRR)	NLR	TIR-NLR	TNL	FQRRIGLRRLELRRCSNFVDVTGIGAFSQLESLEIWDLPVRELPDLSNFPHLNKLDLRYCDFLTRLTSYFEPVPELRSLTIVGCNAVEYVPDLGILFPALEWLNILGCSGIVSLISSEPLTRMRFLLVRYCKGVSEGDVDQL
CpR40	Ceratodon	purpureus	R40	Moss	Bryophyte	CepurR40.2G278800.2.p	REGION	TIR	28	202	(TIR)(NBARC)(LRR)(LRR)	NLR	TIR-NLR	TNL	ALQAKHKIFLSHSGSQKGFVEHLCVELEGCYRFPFFDKRRESLPIGEDFPRHIFDAIRQCDVGVVILSDEFITSKWPMMELVAMHERVLNEVEKGKSKFKVIPVFFKTSPKDLNDHAKCSEWLSCWQELAKKNRKRVEVGKWEAALKYLRKLNGVVYEGFGEVKFMKEIVDEICK
CpR40	Ceratodon	purpureus	R40	Moss	Bryophyte	CepurR40.2G278800.2.p	REGION	NBARC	202	490	(TIR)(NBARC)(LRR)(LRR)	NLR	TIR-NLR	TNL	KVVPAEIKMEDSHIQGRSRICNIIRSKIDALRKDDIHGVCVLGLYGMGGIGKTSICKALCNDFFTKFYGKVCHAELERGSKEGLLREVLKSLTSTGSERLNEFNEDQLRNALKEGSIKDPVFLALDNMSDEDASIREVQTYLLGRLPAESIVIVTARSKDWLLRVRPFINESKCMQMPELMLDEAKSLFKKSCDVESRNDVDEKLILRCLERCYFQKEDGNGGFHYHPLALDVLGRQLSRLTDLKEWVILLDRIDEDIFNQSRENNHPIFSILRKSFDALSPGNQLLLM
CpR40	Ceratodon	purpureus	R40	Moss	Bryophyte	CepurR40.2G278800.2.p	REGION	LRR	593	997	(TIR)(NBARC)(LRR)(LRR)	NLR	TIR-NLR	TNL	SCWENVKRMAFLYVNPRSLEKVDFGHFANVTVLKIFVKLDMSKKVVINISRLIHLKSLEVWGSGLCDNLIIQGLPRSLLFLGYDSKSPSESPPTEQFVKQIACLEDLQFLCLIGYPGRRLPDMRSMVSLRVAKFHRCENAAKLTGLSSKLTNLQVLYMHRCMQLRSCPGVGDLVSLEELSCDGCERLERLPSLRKLRNLRKLDIRECDLITELPGLEDLVALEELHTSEPWWRHSRAPTLRLPDLSKLKNLRVLDLGDRRLQAVPGLDCLISLQILNADFREVLERPNLRQLPKLQKLVLRGCSLAELRATDDLAMLHTLDVGDCKGVDDLPDFQGPTNLRKLTLRDCEFKNATSLSELSTLEELAIIECTLSEVLPDLQGLMRLESLFVSDCDMLRGWDFPSGR
CpR40	Ceratodon	purpureus	R40	Moss	Bryophyte	CepurR40.2G278800.2.p	REGION	LRR	1016	1158	(TIR)(NBARC)(LRR)(LRR)	NLR	TIR-NLR	TNL	EFQRRIGLRRLELRRCSNFVDVTGIGAFSQLESLEIWDLPVRELPDLSNFPHLNKLDLRYCDFLTRLTSYFEPVPELRSLTIVGCNAVEYVPDLGILFPALEWLNILGCSGIVSLISSEPLTRMRFLLVRYCKGVSEGDVDQL
CpR40	Ceratodon	purpureus	R40	Moss	Bryophyte	CepurR40.2G279700.1.p	REGION	TIR	28	201	(TIR)(NBARC)(LRR)(LRR)	NLR	TIR-NLR	TNL	ALQPKHKVFLSHSGFQKGFVEHLCGELEGCYRFPFFDKRRESLPVGEDFSRHIFDAIRQCDVGVVILSDEFITSKWPMMELVAMHERVLDEVEKGKSKFKVIPVFLRTSPKDLDDYDKCNQWLSCWQKLAIDNPKRVQIEKWGVALKYLRKLNGVVYERFGEVKLVKEIVDEIC
CpR40	Ceratodon	purpureus	R40	Moss	Bryophyte	CepurR40.2G279700.1.p	REGION	NBARC	202	491	(TIR)(NBARC)(LRR)(LRR)	NLR	TIR-NLR	TNL	KVVPAEIKMEDSHIQGRSRICNVIQNKIDALRKDNIHGVCTLGLYGMGGIGKTSICKALCNDFFTKFHGKVCHAELERGSKEGLLREVLKTLTNTSRERLNEFKEDELQNALREGIIKDPIFLTLDNMSDQDASIAEVQSYLSARLPSGSIVMVTARSKDWLLRVRPYMDESKCMQMPELMLEEAKSLFAKSCDAEMRSGVDEKLILRCVERCYFQKKDDSKSCHYHPLALDVLGRQLSRLTDLNEWVMLLDRIDEDIFNQSRENNHPIFSILRKSFDGLSPGDQLLFMD
CpR40	Ceratodon	purpureus	R40	Moss	Bryophyte	CepurR40.2G279700.1.p	REGION	LRR	605	990	(TIR)(NBARC)(LRR)(LRR)	NLR	TIR-NLR	TNL	HDDPRSLEKVDFGHFANVTVLKISGHRRMAKKVVINLSGLIHLKSLEVWGCEELSENLVIQGLPRGLLFFVYSLESPDQQFVKQIARLEDLQFLCLIDYPGRRLPDMRSMVSLRVAKFYGCWNAVTLAGLSSKLTNLRVLYLQRCMQLRSCPGVGDLVALEELSFVDCVRLKMLPSLRKLTNLRKLIIEECGLMTKLPGLEDLVALEELHASCWGNSRARLKLPDLRKLKNLRVLDLRGRRLQAATGLDSLISLQRLVADFREVLERPNLRQLTMLQELSIRGCSLAELRATDNLAMLRTLDVWDCKGVDDLPDFQGPTSLRELTLRKCEFKNATSLSELSTLEEIAIIGCRQVEVLPDLEGLTRLERLEISDCDMLRGWDSAVGR
CpR40	Ceratodon	purpureus	R40	Moss	Bryophyte	CepurR40.2G279700.1.p	REGION	LRR	992	1153	(TIR)(NBARC)(LRR)(LRR)	NLR	TIR-NLR	TNL	EESSCKRQDCNMQWDRRDLQRLIGLRRLELRRCRNLADVTGIGAFRQLERLEINQLPVKELPDLSNFPHLNLLLLSECGFLTRLTCSEPVPGLRSLLFFACKGVEAVPDLGMMFPALEELWLYGCCGLVSLTSSEPLTRMRYLRVWRCKGVREGDVDQVRAL
CpR40	Ceratodon	purpureus	R40	Moss	Bryophyte	CepurR40.2G280600.1.p	REGION	TIR	39	213	(TIR)(NBARC)(LRR)(LRR)	NLR	TIR-NLR	TNL	ALQPKHKVFLSHSGFQKGFVEHLCGELEGCYRFPFFDKRRESLPVGEDFSRHIFDAIRQCDVGVVILSDEFITSKWPMMELVAMHERVLDEMEKGKSNFKVIPVFLRTSPKDLDDYDKCNEWFSCWQKLAKDNPKRVQIEKWGVALKYLRKLNGVVYERFGEVKLVKEIVDEICK
CpR40	Ceratodon	purpureus	R40	Moss	Bryophyte	CepurR40.2G280600.1.p	REGION	NBARC	214	502	(TIR)(NBARC)(LRR)(LRR)	NLR	TIR-NLR	TNL	VVPPEIKMEDSHIQGRSRICNIIQNTIDALRKDNIHGVCTLGLYGMGGIGKTSICKALCNDFFTKFRGKVCHAELERGSKEALLREVLKNLTNTSPERLNQFNEEQLQNALREGIIKDPIFLTLDNMSDQDASIVEVQSYLSARLPIGSIVIVTARSKDWLLRVRPYMDESKCMQMPEMMLEEAKSLFVKSSSAMLRNDVDDKLILRCVKRCYFQKEDDNKSCHYHPLALDVLGKQLSRLTDLGEWVMLLDRIDEDIFNQSRENNHPIFSILRKSFDGMSPGDQLLFMD
CpR40	Ceratodon	purpureus	R40	Moss	Bryophyte	CepurR40.2G280600.1.p	REGION	LRR	607	1004	(TIR)(NBARC)(LRR)(LRR)	NLR	TIR-NLR	TNL	ENVKRMAFLPDDPRSLEKVDFGHFANVTVLKISMARRMAKKVVINLAGLIHLKSLQVWGNNLDNLVIQGLPRSLLFFVYWSESAGETIPSAQFMKQIARLEDLQWLCLSSYPGRRLPDMRSMVSLRVAMFYGCWNAVTLAGLSSKLTNLRVLYLQRCMQLRSCPGVGDLVALEELSCQGCKKLLRLPNLRKLRNLRKLVIRDCGLITELPGLEDLVALEELHASWWGKSRARLKLPDLRKLKNLRVLDLGGRRLQAAPGLDSLISLQKVDADFREVLVRPNLRQLTMLQELSINGCSLAELRATDDLAMLHTLDVEDCKGVDDLPDFQGPTNLRKLTLSNCEFKNATSLSELSTLEEIAIIGCRQLEVLPDLQGLTRLESLEISDCDMLRGWDFASGR
CpR40	Ceratodon	purpureus	R40	Moss	Bryophyte	CepurR40.2G280600.1.p	REGION	LRR	1023	1162	(TIR)(NBARC)(LRR)(LRR)	NLR	TIR-NLR	TNL	EYQRLSGLRRLTLERCSNFADVTGIGAFRQLEILSIRSLPVLRELPDLSNFPHLNGLYFYNCGFLTRLTSLEPVRGLVRLYIENCNGVEAVPDLGMMFPALEVLNLYGCSGIVSLTSSEPLTRMRHLNVSYCRGVSEGDV
CpR40	Ceratodon	purpureus	R40	Moss	Bryophyte	CepurR40.2G280800.1.p	REGION	TIR	28	202	(TIR)(NBARC)(LRR)(LRR)	NLR	TIR-NLR	TNL	ALQPKHKVFLSHSGFQKGFVEHLCGELEGCFRFPFFDKRRESLPIGEDFPRHIFDAIRQCDVGVVILSDEFITSKWPMMELVAMHERVLDEVEKGKSKFKVIPVFLRTSPKDLDDPQKCREWLSCWEELAKENPKRVQVGKWEAALKYLRRLNGVVYERLGEVKFLKEIVDEICK
CpR40	Ceratodon	purpureus	R40	Moss	Bryophyte	CepurR40.2G280800.1.p	REGION	NBARC	203	493	(TIR)(NBARC)(LRR)(LRR)	NLR	TIR-NLR	TNL	VVPAEIKMEDSYIQGRSRLCKVIQKKIQEVFLKDNIHGNYCVMGLYGMGGIGKTTICKALCNKYYTKFHGKVCHAELERGSKEGLLREVLKSLTNTSRERLNEFNVDQLQNALREGIIKDPIFLTLDNMSDNDASIAEVQSYLSARLPARSIVIVTAHSKDWLLRVRPYIDVNKCMRMPELMLEEAKSLFVNSSHAHLKDGMDEKLILRCVKRCYFKKQNRSRRCHYHPLALDVLGRQLSRLTDLNEWVMLLDRIDEDIFNQSRENNHPIFSILRKSFDALSPGDQLLFMD
CpR40	Ceratodon	purpureus	R40	Moss	Bryophyte	CepurR40.2G280800.1.p	REGION	LRR	616	1009	(TIR)(NBARC)(LRR)(LRR)	NLR	TIR-NLR	TNL	PRSLEKADFGHFANVTVLKISMNKRKAKKFVINLSGLIHLKSLEVCGYNLDNLVIQGLPRSLLFFVYRCESAGETIPTEQFVKQIACLEDLQCLCLSSYPGRRLPNMRSMVSLRVAKFYECENAVTLAGLTSKLTNLRVLDLLLCKQLRSCPGVGDLVALEELTCWNCEKLERLPSLRKLRNLRKLDIKESGLITELPGLEDLVALEELHAVGWGYTRARLKLPDLRMLKNLRVLALDGRRLQAVPGLDCLISLQKLEADFGEVLERPNLRQLTKLQELSIRGWSLAELRATDDLAMLHTLDIEDCNGVDDLPDFQGPTSLRKLTLRDCEFKNARSLSEMSTLEELAIRRCTLLEVLPDLQGLTRLESLWISDCDMLRGLDSAVGLGVESSCKR
CpR40	Ceratodon	purpureus	R40	Moss	Bryophyte	CepurR40.2G280800.1.p	REGION	LRR	1012	1158	(TIR)(NBARC)(LRR)(LRR)	NLR	TIR-NLR	TNL	SNTQMDRRELQRLSGLRRLKLGSCSNLADVTGIGAFRKLEELKIWHLPVRELPDLSNFPHLNWLELSDCDFLTRLTCSEPVLGLVHLDIFYCNGVEAVPDLGMMFPALEWLGLVGCSGIVSLTSSEPLTKMRYLWVRGCKGVSEGDV
CpR40	Ceratodon	purpureus	R40	Moss	Bryophyte	CepurR40.3G037400.1.p	REGION	NBARC	261	545	(NBARC)(LRR)	NLR	UNDETERMINED	NL	RQMSHPLSPFTPAYPSNKVGLDIRVEEVIKKLTLESSDVRAVVLHGLPGIGKSTLGDAVYAKLNFPGRTHCRIEVGENPSAEKICSLQASILERLSGDKVKLGYPLEGRQRLEKYLEECRESLFIYIDNVLNPNDLQDLLPEKLVLPPKSRILVTSRVANLCSELDDRGVVSELYEVEELDFAQAKQMFCLLVFEDEDPPPVKKVQVSQVLKACGGMPLALELVGKYLRRQRSRQNWDTAWTHTLVSLQSSDPLAGTKDMSSYLGKLESMYEQLSKPLQRAFLDI
CpR40	Ceratodon	purpureus	R40	Moss	Bryophyte	CepurR40.3G037400.1.p	REGION	LRR	679	1014	(NBARC)(LRR)	NLR	UNDETERMINED	NL	QGSMPFQHIEKLTELAVLKLCEVDMDFDFVQFPDQLKSLIINDCQTLKELPEWFIELRILSSLDLSFCKNLQRLPDDFGRLTALQSLELQDCKTLEELPVDLINLTALQRLNLGGCENLKSLPAKFGQLSMLQRLKLWRCGRLASLPSDFGELQSLQELNMSLCESLERLPENFGHLFNLQSLELRFCRMLKALPEDFVHLSALQRLDLTGCEMLVTLPEGIGQLTGLWELHLDECESLKKLPEGFGGLVALHTLSLAGCCSLSALSEDFGSLESLLMLKLTDCSSLTSLPESFKQLVALKSLDVAGASDELITSVGELVSSSCNINIVPEPSSGR
CpR40	Ceratodon	purpureus	R40	Moss	Bryophyte	CepurR40.3G037400.2.p	REGION	NBARC	162	446	(NBARC)(LRR)	NLR	UNDETERMINED	NL	RQMSHPLSPFTPAYPSNKVGLDIRVEEVIKKLTLESSDVRAVVLHGLPGIGKSTLGDAVYAKLNFPGRTHCRIEVGENPSAEKICSLQASILERLSGDKVKLGYPLEGRQRLEKYLEECRESLFIYIDNVLNPNDLQDLLPEKLVLPPKSRILVTSRVANLCSELDDRGVVSELYEVEELDFAQAKQMFCLLVFEDEDPPPVKKVQVSQVLKACGGMPLALELVGKYLRRQRSRQNWDTAWTHTLVSLQSSDPLAGTKDMSSYLGKLESMYEQLSKPLQRAFLDI
CpR40	Ceratodon	purpureus	R40	Moss	Bryophyte	CepurR40.3G037400.2.p	REGION	LRR	580	915	(NBARC)(LRR)	NLR	UNDETERMINED	NL	QGSMPFQHIEKLTELAVLKLCEVDMDFDFVQFPDQLKSLIINDCQTLKELPEWFIELRILSSLDLSFCKNLQRLPDDFGRLTALQSLELQDCKTLEELPVDLINLTALQRLNLGGCENLKSLPAKFGQLSMLQRLKLWRCGRLASLPSDFGELQSLQELNMSLCESLERLPENFGHLFNLQSLELRFCRMLKALPEDFVHLSALQRLDLTGCEMLVTLPEGIGQLTGLWELHLDECESLKKLPEGFGGLVALHTLSLAGCCSLSALSEDFGSLESLLMLKLTDCSSLTSLPESFKQLVALKSLDVAGASDELITSVGELVSSSCNINIVPEPSSGR
CpR40	Ceratodon	purpureus	R40	Moss	Bryophyte	CepurR40.3G041400.1.p	REGION	TIR	21	189	(TIR)(NBARC)(LRR)	NLR	TIR-NLR	TNL	LQPKHQIFLSHSGAQKSFVEQLCVDLERCDRHPFLDKRRESLPIGSEFPSLIFQAIEQCLVGVVILSHEFFTSKWPMLELVAMTNFKKRKPDYVIMPVLLGISLSECQDLDNHRKWLSTWRTWADSDSRIDMKDWENALKLFGPTNALKFNSDLGELKFREEIVEAICQ
CpR40	Ceratodon	purpureus	R40	Moss	Bryophyte	CepurR40.3G041400.1.p	REGION	NBARC	190	474	(TIR)(NBARC)(LRR)	NLR	TIR-NLR	TNL	LVPPETKLEDFHVQGRSRLCKVVREKIKQSKISLAYGVRVVGVYGVGGIGKTTICKAMCNDLSKEYRGRVAHVELESRPEDELLKDMLRRLTGTKPELIGAMNTDEYRNRLQRDMTNIGVFLAIDNASGATSKQALTLLRAKYGPGSVVLVTARSIDVLKSLRINESECIAMPELEIDEAKALFLYHAACIPNTHNEADEELISSCVQRCCFRKGGGISYHYHPLALQALGEQLGRVGYVPGKWWALLNEIDFFNPFREPEHPVFSILRKSFDALNAQDQLLFMD
CpR40	Ceratodon	purpureus	R40	Moss	Bryophyte	CepurR40.3G041400.1.p	REGION	LRR	536	1171	(TIR)(NBARC)(LRR)	NLR	TIR-NLR	TNL	MHDLWREFAKLETKVGEFERRRWIFEWDEHNGLEEASLTTSGSWVNLRRMFFLERGFAKLEELNFGSFPNVTVLKLSRNDASPLQLNVSELQHLKSLELEREEVPVIFVWQRKSTTSVGLVGLGSLSKLGFLRWSNIPSDSPCIDDIGRLTNLQVLDLFGGGRLPDVSNLTLLRVACFRENDAAETITGLSSKLANLRHLDFRWCKLLHSCPGVGELVALEELRLSGCYQLKEVPNLQKLKRLRILYVNGCHLIRSLPGLGDLVNLRELDVSASKNLAEFPDMRNLIHLRMLNLQSCELIKSLPGLDELVSLQSLKTWGCINLTTLPDMQKLTNLLTLELTPDHPLQSAAGLSDLISLRTLHIGFGELQVWPNLHKLTKLEKLYIAGWQAQGFSSIENFVLLEAVSIHKCKGVRRLPDLQKLSRLRRLVFWTCEFEDMSGLSQLISLEELDMKECDRLEAIPDLRKLIRLKTMTVLLCARLRDFRGVLELRNLEVLWAGGHGWLHENIGPDLHRLTGLRVLDVSYGGFSNLDGLVALSRLESLTCRGCPIQELPDLSKFPNLMSLNVRDCVNLTKLPGRLSPKFSLLDVQGCTSLTALPYFSYSRFMREIHVANCGIEITPRWIQLVKARWPNVHL
CpR40	Ceratodon	purpureus	R40	Moss	Bryophyte	CepurR40.3G062800.1.p	REGION	TIR	35	208	(TIR)	TX	TX	T	RPPDHLSSAIFVSYSETETEFVERLCKDMEQAELSPSFGNFSDREELARGVEAAAEECELAIVVVSEEYFTRSEWSMVELAALVEKDGCKILLLFFGLSCEEFRDSQRRGRWFQVWDSWRDQSDDGVCMDVWKDALRILDGRDGVEYVKALGEAHYRKEIVTYLCRRVLWKSQE
CpR40	Ceratodon	purpureus	R40	Moss	Bryophyte	CepurR40.3G078300.1.p	REGION	TIR	11	192	(TIR)(NBARC)(LRR)	NLR	TIR-NLR	TNL	SLLEPKHKIFLSHSGAQKGFVEELCVQLEAIHRFPFFDKRTDSLPWGESFPDAIFRAAKQCQVAVVVLSDEFFMSKWPMLELVAFMEARKSGANEGLKILPLFFKISLKDLKDATRRERWFSSWEDIARKDGRIKLRDWKDALEQLPRFNGFEYVKQGESLYEEESSLKAYRDKVVDALCKM
CpR40	Ceratodon	purpureus	R40	Moss	Bryophyte	CepurR40.3G078300.1.p	REGION	NBARC	193	573	(TIR)(NBARC)(LRR)	NLR	TIR-NLR	TNL	VQPDVLRGNPNDIQGRLRICQRILAKLEGTSPGVHNRTLVKPVMGRVMGLYGTGGIGKTTFCKVLLDELETRFAGKVCHVEVGSQRTQHELLQVVIRSLTDTDYKRGFELWNIEECQTYLQRELMKKASFLALDNVSPETVREAKVYLEFGFHKNSMVLVTARTLNILTSHLGIDERDCMEMPDLEKEEATRLFLRHAALDDNPDRWKGHDHVIQACLRECHYSKGLDTKGYSKGHHYHPLALLVLGAQLQSEDDLSKWQDILAEEPNMKFNLLGETPHPVFHVFERSYKSLRYIDAELPLLFMDVALFTPERYRSFGIPGNIFTWLSMVHELSENRVRLRLELLQTRGMLEDLGDGSRSIGMHDLFREFAKREAKAINLD
CpR40	Ceratodon	purpureus	R40	Moss	Bryophyte	CepurR40.3G078300.1.p	REGION	LRR	581	1086	(TIR)(NBARC)(LRR)	NLR	TIR-NLR	TNL	TDKIAELRKRRRNCCQELARIALGELERFDGIQWYYFSNIVVLKLVGCGDVLCNEHLNLSGLTLLKSLEAYGCGSLTQLHGLQDLKDLTYLRLVSVEIYKKTLNQLPVSLEYLHLQGHMDLREPLILDHCTNLLELTLQNCSGSLSKFPDLSKLCSIRKVYFSGGFKARTVRGLSSCLSVLKSLKVVGHEIQPVDCPGLSELVGLEELQLLHTAISDLPDFRKWTNLKQIEILGNKLTMLSGLESLPKLEQIILKGCRNLRTLENLRKLPALQLLHVGGCCNLTSLKVYDCVNLTMCLGLSDLTALEELHLCNVGVQTVPDSKELYLRNVGLPLHWGPEAEPNFARLKILNLHGCSELKEFVEMGALPALQQLDLSGCSNLEQLPDLSKSSKLELLEFSDSSVQQLLRYKDVYTLASMPLLKPVTIVKEDSAEADQKRKQRRLSWEPKFFGMDYKSFYDTNTHFMLKRSYDHSKLEGIYGESMLRRIVQEKNNRDFAEDYAHLQNL
CpR40	Ceratodon	purpureus	R40	Moss	Bryophyte	CepurR40.3G079300.1.p	REGION	TIR	1	122	(TIR)(NBARC)(LRR)	NLR	TIR-NLR	TNL	MKGNPALKSIDQALDMAKVHIAVVSRGYAESKYCLNELVAMMRSGKPVLPVFYDVEPVDLRWVENGPFAEAFEKHKSKGRTQKKLQAWRDALGGLAGITGFRLADFKRDEAQLKREVVNEVA
CpR40	Ceratodon	purpureus	R40	Moss	Bryophyte	CepurR40.3G079300.1.p	REGION	NBARC	123	478	(TIR)(NBARC)(LRR)	NLR	TIR-NLR	TNL	RLTPSNEPVETEPYRVGLMGPATRCIEMLDNMGDKIGLLGLVGIGGVGKTTLAREIYNRFVAMKKFRCMTFLDIDRDSSTSNVDVRPAWSRNLRKQLLWDLLRVQTSSLNDYSSWFEKISTLRPVLIVVDDVHNRGQFEALVPFARDLHPGSRIIVTSRDLSIFNNVAGRAELDHYLYHVSTLDLEESNMLFNWHAFHSEVALDEYKVVAKDVVEACGGLPLALKVIGSSLFDKRLDGDVETIWPEAVYAVRQSRDVMGVLKWSYDGLTTLEKDMFLDITCLFYNKSVNEAMAYWGSCEDCTSCGGMHMPHTSLRCLINKNLVKVVVDGDVEAGAFRIHNLITDIGQEIAKNVKRH
CpR40	Ceratodon	purpureus	R40	Moss	Bryophyte	CepurR40.3G079300.1.p	REGION	LRR	459	943	(TIR)(NBARC)(LRR)	NLR	TIR-NLR	TNL	RIHNLITDIGQEIAKNVKRHFVDGSILEGTNMTVGIRLVKCRKRKFEAMDFAQMSSLHFLELPHGCSIDGNFRCISKNLRWLQWRGVSFKHMPVDLDVTNLISLDLSQSTNLASLLTESHGNSVGFPNLLQLNLQECTSITRLPNFIGQSSRLQNLDLQHCKKLKILPKSIGQLKRLQNLHLKGCSNLKGLPESIGQALGLQGVYLSGCTKLKRLPESIGQLQQLQRLHLDGCTSLTAIPDSIGALSNLKSLCAHGCTSLVKLPPSIGLCSSLQELTVEASAECQTFSDGHIGEASSRLIHLHLCNCGAYRSLLAYGASKSLMLLSIEDITVTELPKSIGLLMRLSLLRITCESLQCLPNSIGDLKLLQSLDLRRCDNLKRLPKTLGGLTSLKNLNIDSCPIRKLPRSIGQLSGLRELEMKGCKNLQKLPTSIRNLKGLRRFMLQDCGSVEAMGAMTTLQGLPMWGTTSVTELPASLGLVSTLVA
CpR40	Ceratodon	purpureus	R40	Moss	Bryophyte	CepurR40.3G081900.1.p	REGION	TIR	16	178	(TIR)(NBARC)(LRR)	NLR	TIR-NLR	TNL	VMDDFDVFLNHRGPDVKATFVAHLEEALRCAGFRPFLDARSLMKGNPALQSIDQALDMANVHVAVVSKRYAESKYCLKELVAMMRSGKPVIPVFYDVEPVDLRWVENGPFAGAFEKHKSRGRTATKLQEWRDALQALSEVTGFRSADYKRDEALLKRDVVNEV
CpR40	Ceratodon	purpureus	R40	Moss	Bryophyte	CepurR40.3G081900.1.p	REGION	NBARC	179	459	(TIR)(NBARC)(LRR)	NLR	TIR-NLR	TNL	SRLTPSNQPVEVEQFRVGLKGSVKGCIQILEDMGAGPGMLGLVGMGGIGKTTLAREIYNHFVAQRRFKHMTFLEIRRDSSTSNVQVRPTQSMDLRKQLLWDLLSVPDNSSKSNYSSWFQKLSTLGPVFIAVDDVHKLGQFEELIPFTSALHPDSRIVVTSRDRGVLNTIAGKSKFNHHVFNVCPLEWKEANVLFNWHAFQAKEAAKGYESVAEDVVRACSGVPLALKVVGSSLFGMQLDGDLETIWREAVIELRKNRDVMDVLRWSYDSLPESEKHMFLDI
CpR40	Ceratodon	purpureus	R40	Moss	Bryophyte	CepurR40.3G081900.1.p	REGION	LRR	518	1254	(TIR)(NBARC)(LRR)	NLR	TIR-NLR	TNL	HDLLKELGQEIAVKTKRHFVNCRDAEAIVIKNQGSENTMGLYLEGSKIQEFEAENFTSMPNLHYLQLPRGCKVNGDFRSMPGELRWLRWQAMPYTHIPTGLNLSLLIKLDFSNSTNLAKLWTKSNNSLESCSNLLHLNLEGCTSITRLPDSMGQSIQVLRLSSCEKLEMLPPSIQHLKGLRYLELRACTSLKALPDCIGALSNLEFLDAHGCTSLQALPTSIGLLSSLQELYIEANPGCQISSEDIGIGSAWTRLQDLRLTNCCGLGSRLDYDAMKSLWKLVLEDSALTELPESMMGKLTRLQYLDIECERLQCLPNSIGDLKMLRTLYLCQCHNLTRLPKSLGAISSLECLIIMCCPIRKLPKSLGLLPKLHRLSIRDCKNLQKLPSSIRFPQSLQEFEFVNCGSREAMGASSTGLQDLLECGALETLRIQDSTFTEVVESLGQSVPLDQLTVGCERLQCLPNSFGYLKKLRTLELSGCLHLTRLPKNLGAITSLECLIIMCCPIRKLPKSLGLLPKLHRLSIRDCKNLQKLPSSIRFLQSLQEFEFVNCGSREAMGASSTGLQDLLKCGALETLRIQDSTFTEVVESLGQSVPLDQLTVGCEKVKCLPNSFGYLKKLRTLELSGCLHLTRLPKNLGAITSLKCLIIMCCPIRKLPRSIGLLSQLLRLEVIGCTNLEKLPTSIRKLHSLEVFELEDCGSIEAMGALITLQGLPIWGSTSITELPASLRGIVSTLAV
CpR40	Ceratodon	purpureus	R40	Moss	Bryophyte	CepurR40.3G083300.1.p	REGION	TIR	16	179	(TIR)(NBARC)(LRR)(LRR)	NLR	TIR-NLR	TNL	VMDDFDVFLNHRGPDVKATFVAHLEEALRCAGFRPFLDAWSLMKGNPALQSIDQALDMANVHVAVVSKRYAESKYCLTELVAVMRSGKPVIPVFYDVEPVDLRWVENGPFAEAFEKHKSRGRTDSTKLQEWRDALQALSEITGFRSADYKRDEALLKRDVVNEV
CpR40	Ceratodon	purpureus	R40	Moss	Bryophyte	CepurR40.3G083300.1.p	REGION	NBARC	180	536	(TIR)(NBARC)(LRR)(LRR)	NLR	TIR-NLR	TNL	SRLTPSNQPVEVEQFRVGLVGSVSRCIQMLEDMGAGPGMLGLVGMGGIGKTTLAREIYNHFVAQRRFKHMTFLEIHRDSSTSNVEVRPTQSMDLRKQLLSDLLSVQDSSSKSNYISWFQKLSTLGPVFIAVDDVCKLGQFEELIPFTSALHPDSRIVVTSRDRGVLSSVAGRSKLNHHVFDVCPLDWNEANVLFNWHAFQAKEAAKGYESVAKDVVRACSGVPLALKVVGSSLFDKQLEGDLETIWREAVVELGQNKDVMGVLRWSYDSLSESEKHMFLDITCLFLGKSGEEAFAYWRSCKDCMSCGGVRAPYTSLRNVINKNLVMSIKDHGLRGIFKVHDLLKELGQEIGMKSKRH
CpR40	Ceratodon	purpureus	R40	Moss	Bryophyte	CepurR40.3G083300.1.p	REGION	LRR	524	927	(TIR)(NBARC)(LRR)(LRR)	NLR	TIR-NLR	TNL	ELGQEIGMKSKRHFVNGRDAEAIVINNQGSKNTMGLNLVGSQVQEFEAENFTSMPNLHYLQLPRGCKVNGDFRSMPRELRWLQWQGIPYTHVPRGLNLSLLTELDFSKSTSLAELWTKSNNSLESCSNLRVLNLEGCKSITRLPDSMGQSIQVLRLRGCKKLEILPPSIQHLKGLTSLDLFGCTSLKALPDSIGALSNLKYLYACDCTSLQTLPTSIGLLSSLKSLHIGANPGCQISSEDIGMGSAWTRLQYLTLRNCCGLGSRLDYDAMKSLEGLKLQDSALTELPESMGKLIRLWRLTIQCERLQCLPNSIGDLKMLETLGLFQCHSLTRLPKSLGAISSLKWLAISNCLIRKLPKSLGLLSKLERFWIRDCKNLQKLPSSIRFLQSLREFEFVDCGSREAM
CpR40	Ceratodon	purpureus	R40	Moss	Bryophyte	CepurR40.3G083300.1.p	REGION	LRR	929	1113	(TIR)(NBARC)(LRR)(LRR)	NLR	TIR-NLR	TNL	ASSTGLQHLLECGALESLRTEDSTFTEVVESLGQSVPLDQLTIGCERVQCPPNSFGFFKMLRTLGLSGCLHLTRLPKNLGAITSLWKLTIRCCPIRKLPRSIGLLSQLRWLRVIGCKNLEKLPTSIRKLHSLQYFELKDCGCIEAMGALTTLQGLPIWGSTSITELPASLRGIVSTRLLVFSKRW
CpR40	Ceratodon	purpureus	R40	Moss	Bryophyte	CepurR40.3G083400.1.p	REGION	TIR	16	178	(TIR)(NBARC)(LRR)(LRR)	NLR	TIR-NLR	TNL	VMDDFDVFLNHRGPDVKATFVAHLEEALRCAGFRPFLDARSLMKGNPALQSVDQALDMANVHVAVVSKRYAESKYCLKELVAMVRSGKPVIPVFYDVEPVDLRWVENGPFAEAFEKHKSRGRTETKLQEWRDALQALSEITGFRSADYKRDEALLKRDVVNEV
CpR40	Ceratodon	purpureus	R40	Moss	Bryophyte	CepurR40.3G083400.1.p	REGION	NBARC	179	459	(TIR)(NBARC)(LRR)(LRR)	NLR	TIR-NLR	TNL	SRLTPSNQPVEVEQFRVGLEGSVSRCIQMLEDMGAGPGMLGLVGMGGIGKTTLAREIYNHFVAQRRFKHMTFLEIHRDFSTSNVEVRPTQSMELRKQLLWDLLSVPDNSSKSNYSSWFQKLSTLGPVFIAVDDVHKLGQFEELIPFTSALHPDSRIVVTSRDRGVLSSVAGRSKLNHHVFDVCPLDWNKANVLFNWHAFQAKEAAEGYESVAKDVVRACSGVPLALKVVGSSLFDKQLDGDMETIWREAVLELRKNRDVMGVLRWSYDSLEEWEKHMFLDI
CpR40	Ceratodon	purpureus	R40	Moss	Bryophyte	CepurR40.3G083400.1.p	REGION	LRR	517	924	(TIR)(NBARC)(LRR)(LRR)	NLR	TIR-NLR	TNL	VHDLLKELGQEIGMKTKRHFVNGRDVEAIVTKNQGCENTMGLNLEGTNFTSMPNLHYLQMSRGCKINGDLKSISRDLRLLQWRAMPYTRVPAGLNLCHLIELDFSESTSLAKLWTKSNKSLENCSNLRVLNLENCTSITRLPDSMGQSIQSLRLAWCEKLEILPPSIQHLKGLRSLYLFGCTSLKALPDCIGALSNLEYLSAHNCPSLQALPTSIGLLSSLQTLYIEANPGCQISSEDIGIGSAWTRLWRLSLRNCCGLGSRLDYDAMESLQYLYLEDNALTKLPESMGKLIRLQYLDIQCERLQCLPNSVGDLKMLETLELSQCHSLTRLPKSLGAISSLKELKITNCAIRKLPQSLGLLSKLQEFRIRDCKNLQKLPSSIRFPQSLRVFEFMDYGSRDAVGASSTG
CpR40	Ceratodon	purpureus	R40	Moss	Bryophyte	CepurR40.3G083400.1.p	REGION	LRR	925	1104	(TIR)(NBARC)(LRR)(LRR)	NLR	TIR-NLR	TNL	LQDLLKSGALERLRIQDSTFTEVMESLGQSVPLDQLTVGCERVQCLPNSFGYLKKLRTLELSGCLHLTRLPKNLGAITSLKRLTIRCCPIRKLPRSIGLLSQLRWLTVTGCKNLEKLPTSIRKLHSLWLFELEDCGSIEEMGALTTLQGLPIWGSTSITELPASLGIVSTLAVYSNRWSS
CpR40	Ceratodon	purpureus	R40	Moss	Bryophyte	CepurR40.3G083500.1.p	REGION	TIR	16	178	(TIR)(NBARC)(LRR)(LRR)	NLR	TIR-NLR	TNL	VMDDFDVFLNHRGPDVKATFVAHLEEALRCAGFRPFLDARSLMNGNPALQSIDQALDMANVHVAVVSKRYAESKYCLTELVAMMRSGKPVIPVFYDVEPVDLRWVENGPFAEAFEKHKLRGRTETKLQEWRDALQALSEITGFRSADYKRDEALLKRDVVNEV
CpR40	Ceratodon	purpureus	R40	Moss	Bryophyte	CepurR40.3G083500.1.p	REGION	NBARC	179	535	(TIR)(NBARC)(LRR)(LRR)	NLR	TIR-NLR	TNL	SRLTPSNQPVEVEQFRVGLDGSLSRCIQMLEDMGAGPGMLGLVGMGGIGKTTLAREIYNHFVAQRRFKHMTFLEIHRDSSTSNVEVRPTQSTELRKQLLWDLLSVPDNSSKSNYSSWFQKLSTLGPVFIAVDDVHKLGQFEELIPFTSTLHPESRIVVTSRDRGVLNHVAGRSKLNHYVFDICPLDWDEANVLFNWHAFQAKEAVKGYESVAKDVVRACSGVPLALKVVGSSLFDKQLDGDKETIWREAVLELRKNRDVMGVLRWSYYSLEEREKRMFLDITCLFLGKSGEEAFAYWGSCKDCMSCGGVRAPHTSLRNLINKNLVMPIQDFSLRGGFKVHDLLKELGQEIGMKSKRH
CpR40	Ceratodon	purpureus	R40	Moss	Bryophyte	CepurR40.3G083500.1.p	REGION	LRR	517	923	(TIR)(NBARC)(LRR)(LRR)	NLR	TIR-NLR	TNL	VHDLLKELGQEIGMKSKRHFVNGRDAEAIVTKNQGCENTMGLNLEGSRIQVFEAENFTSMPNLHYLQLPRGCKINGDLKSISRDLRLLQWQAMPYTRVPAGLNLCHLIELDFSESTSLAELWTKSNKSLENCSNLRVLNLENCKSITRLPDSMGQSIQSLRLAWCEKLEMLPPSIQHLKGLENLDLDDCRSLKALPDCIGALSNLEYLSAHNCPSLQALPTSIGLLSSLQTLNIGANPGCQISSEDIGIGSGWTRLRYLDLRKCCGLGSRLDYDAMKSLEGLKLQDSALTELPESMGKLIRLQYLDIQCERLQCLPNSIGDLKMLQTLELSQCHSLTRLPKSLGAISSLKELEITNCAIRKLPQSLGLLSKLQEFRIRDCKNLQKLPSTIRFPQSLRVFEFVDYGSR
CpR40	Ceratodon	purpureus	R40	Moss	Bryophyte	CepurR40.3G083500.1.p	REGION	LRR	930	1113	(TIR)(NBARC)(LRR)(LRR)	NLR	TIR-NLR	TNL	STGLQDLLKCGALERLRIQDSTFTEVMESLGQSVPLDQLTVGCERVQCLPNSFGYLKKLRTLELSGCLHLTRLPKNLGAMTSLEELGIRCCPIRKLPRSIGLLSQLRWLTVTGCKNLEKLPTSIRKLHSLKLFQLEDCGSIEAMGALTTLQGLPIWGSTSITELPASLGIVSTLAVYSNRWSSV
CpR40	Ceratodon	purpureus	R40	Moss	Bryophyte	CepurR40.3G086800.1.p	REGION	TIR	16	178	(TIR)(NBARC)(LRR)	NLR	TIR-NLR	TNL	VMDDFDVFLNHRGPDVKNTFIAHLEEALRFAGFRPFLDARSLMKGNPALQSIDEALDTAKVHVAVVSKRYAESKYCLNELVAMVRSGKPVVPVFYDVEPVDLRWVEKGPFGEAFEKHKARGRTEKKLQEWRDALKALAELTGFRLADYNRNEAHLKGAVVDAV
CpR40	Ceratodon	purpureus	R40	Moss	Bryophyte	CepurR40.3G086800.1.p	REGION	NBARC	179	529	(TIR)(NBARC)(LRR)	NLR	TIR-NLR	TNL	ARLTPSNDPVEVEEFTVGLEGSKNKCVQALDNMGAGIGILGLLGMGGVGKTTLAREIYNHLVVEKRFRHMTFLEIHRNPSSSDVQIKRVQSTSLQEQLLWDLLHVNATTPNYRSSFQQVSSLGPVLIVIDNIHKLDEFEALVPFVGELHPGSRIIITSRDRSVFRKVGGRTNVEHFLFDVSTLDWHNSNILFNRYAFHSNEAPIKYKGIAKDVIKACGGLPLALKVMGSTLFEKISIEDEETIWLEFVDVLRGNMDVMDLLKWSYDNLSSVEKRMFVDITCLFCNESKAKALTYWRSCIYCGSCDGIKAPEMSLRNLVDKNIVHQDHHGILGVHDLLRDLGQDIGKELKSH
CpR40	Ceratodon	purpureus	R40	Moss	Bryophyte	CepurR40.3G086800.1.p	REGION	LRR	511	1124	(TIR)(NBARC)(LRR)	NLR	TIR-NLR	TNL	VHDLLRDLGQDIGKELKSHLICHDKEDGVALANQGTNKTMVLNLERSQNKHFEAKTFTEMPNLHSLVLPHGSRINGDLGIMSKELRMLQWRGMPFSNVPTRLNLRHILFLDFSDSSKMASLWTESTTSFEGHPNLQHLNLTRCTSIIKLPNAIGQSSHLQHLDLWGCKSLERLPESIGQLKALQVLVLDSCTSLKALPDSIGALSNLTHLSARGCESLVKLPSAIGMLSRIEELRINSGSLECQVSADGNIGQAWTRLWWLHLGSCGGLGSLVDYGALKSLQVLVLGDSTLTEIPESLGLLTSLTTLHIECRPSDKRLQIECLPKSIADLKMLESLVLGNCEKLKRLPKNLGALTRLKQLDIWDCTIRKLPKSLGLLSELRELSITGCKNLQKLPVSIRQLRSLWMFQFTDNGSTEAVETSLQGLLGCGLLNSLLGTLELQDSTLTELPESLGQFRRLHQLAISCERLQCLPNSITGLTMLTVLRLSQCHNLKRLPKTLGALTNLVSLRIECCPIKKLPNSIGGLSRLEILRVAGCENLQKLPNSVRQLHSLSLLGLQDCSGIEAMGALATLQGLPLWGSTSITKLPAALGIVSTLVVYDTDNNRQWQYCLRRC
CpR40	Ceratodon	purpureus	R40	Moss	Bryophyte	CepurR40.3G086900.1.p	REGION	TIR	16	179	(TIR)(NBARC)(LRR)	NLR	TIR-NLR	TNL	VMDDFDVFLNHRGPDVKNTFIAHLEEALRFAGFRPFLDARSLMKGNPALQSIDQVLDTAKVHVAVVSRRFVESKHCLNELVAMVRSDKPVIPVFYDVEPVDLRWVEKGPFGEAFEKHKARGRTEKKLQEWRVALDTLAGITGFRLADYKWNEAHLKVAVVDAVA
CpR40	Ceratodon	purpureus	R40	Moss	Bryophyte	CepurR40.3G086900.1.p	REGION	NBARC	180	535	(TIR)(NBARC)(LRR)	NLR	TIR-NLR	TNL	RLTPSNDPVEVEEFTVGLEGPKDECIRALDNMGAGIGILGLVGMGGVGKTTLAREIYNHFVGEKKFRHMTFLEIHRDRSSFDVQVRPAHSTGLQESRSLREQLLWDLLRVHATTSNYCSRIQQVSRLGPVLIVIDNIHKLDEFEALVSFVGELHPGSRIIITSRDWGVLRKVAGRAKLEHYLFHVSTLDSHDSNMLFNWHAFHANEALSKFRGIAKDVVKACGGLPLALKVMGSTLFDKTSSEDKETIWLEAVDALRENMDVMAVLKWSYDNLSNLEKRMFVDISCLFCNESKEMALAYWRSCKHCISCGGIKTPEMSLKNLMDRNIVHQGHDGILQVHDLLRDLGQDIGKDLKSH
CpR40	Ceratodon	purpureus	R40	Moss	Bryophyte	CepurR40.3G086900.1.p	REGION	LRR	517	1126	(TIR)(NBARC)(LRR)	NLR	TIR-NLR	TNL	VHDLLRDLGQDIGKDLKSHIVCYGEEDGVAVTNQGTNKTMALNLKRSQNKHFEAKTFANMSNLHSLVLPHGGLVNGDLGCMSKELRMLQWRGMPFTNVPTRLNLRHVVSLDFSFSSNLAILWTDSTIGFEGYPNLQKLNLEECTSITKLPDSIGQSSHLQHLRLSGCKSVERLPKSIGQLKALKELHLNSCTGLKALPDSIGALSNLKDLYANGCRSLVKLPTSIRKVSSLEVLLIDSSSLESQVSADGNIGKAWTRLRWLSLGSCGGLGSLIDHGALRSLQELEFGDSTLTEIPETLWLLTGLRSLDISSNDERPVEIEYLPKSITDLKMVEFLTLGNCKKLKRLPKNLGALTSLKELTIWDCPIRKLPKSLGLLSELRVLSIAWCKNLQKPPVSIRQLKSLWYFQFKDIGSTEAVMATNLQGLLGCGSLNSLTETLQLQDNTLTELPEPFGQLRRLCQLEISCERLQYLPNSISGLTMLAVLRLSQCHDLKRLPKALGTLTSLETLRIDCCPIKKLPKSIGALSRLQTLRVAGCKNLQKLPSSVKQLHSLKVLELEDCGGIEAMGAVVTLQGLPIWGSTSISKLPAALGIVSTLVVYDANNNVRFQNG
CpR40	Ceratodon	purpureus	R40	Moss	Bryophyte	CepurR40.3G088600.1.p	REGION	TIR	3	176	(TIR)	TX	TX	T	IRRHNIFLSHSGSQKDFVEQLCEDLERAKQSPFFDKRPHSLPKGEEFAPLIFTAAQECELAVVVLSEEYFTRSKWPMLELVRIVQSPGCLILPLFYRLSCKEFKKPKRRERWFQVWDEWSKSDDRISLDVWKNSLRELEGRNGMEYVKAIGEVSYRKDIVATICGLMQRRSQEE
CpR40	Ceratodon	purpureus	R40	Moss	Bryophyte	CepurR40.3G088600.2.p	REGION	TIR	3	176	(TIR)	TX	TX	T	IRRHNIFLSHSGSQKDFVEQLCEDLERAKQSPFFDKRPHSLPKGEEFAPLIFTAAQECELAVVVLSEEYFTRSKWPMLELVRIVQSPGCLILPLFYRLSCKEFKKPKRRERWFQVWDEWSKSDDRISLDVWKNSLRELEGRNGMEYVKAIGEVSYRKDIVATICGLMQRRSQEE
CpR40	Ceratodon	purpureus	R40	Moss	Bryophyte	CepurR40.3G091400.1.p	DOMAIN	a/b	29	285	(a/b)(NBARC)(LRR)	NLR	UNDETERMINED	ONL	QLEVVFVHGLVDDNSGDAYWKTWLARDGTPNNVWPMTWLPAEFPFSQVYALKYDASIEQTATDGRMDLFLVGENLVQEMVNFGGIGQNGVPVVFVCHGFGGLVAKQIVVSAKNRFSHDIKAQNLLQNIRGFCFYSTPHRGSVLAKYLRNGKRGGKGPLSENMEVLNTETSRLSEAFEKAKHPSWYFASAAETHATSQVRNIVIALVSSCLRMFLFRQYKQMVVDEASSRYEDGNYLALSENHSDVVRPKAKNASSYL
CpR40	Ceratodon	purpureus	R40	Moss	Bryophyte	CepurR40.3G091400.1.p	REGION	NBARC	300	675	(a/b)(NBARC)(LRR)	NLR	UNDETERMINED	ONL	VSLAVRVESLVPESFVRLKKQEEATKRLLQEAPIVGVVGMGGIGKTTLAKAVYQSICKDFDRSSYLDDVKSKASLDEVLITLLQDFGIPDRKTGSIVQHSALKDSRDVLLEDLKKYVHQHKVLVVVDDVGTKENFDRLLKDMGFLAGNKESRLIVTCRNWQVLKEYVPPIRRYDVEFMSSSEDIELFSYHAFQGARTLEQKRRTLHEFLRKDSSEHLMDEFEMVCDDVMRACSGLPLSLEVMGRFLGGYLKELPELSSNDCLDCWKGALEKLKNAEPLEGGDDNDKLWKVLQISYDALCVNEQNMFLDIACFFCESVQYSEQTLQWIWGGKQSKLIELRNLKERCLVKINEEAGVVTMHDQLRDMGRGVVRGQGRL
CpR40	Ceratodon	purpureus	R40	Moss	Bryophyte	CepurR40.3G091400.1.p	REGION	LRR	657	1044	(a/b)(NBARC)(LRR)	NLR	UNDETERMINED	ONL	MHDQLRDMGRGVVRGQGRLMVNKMSRLWDGKDVQELLQSNEIKSKQIEGLTLYDSLLKEWSRRLIDGMEGYSIKTSEHTKHMKYSFNLNCPKMRLLNLHKGDENVIEAINIQGKSHVQWLCLRESSISKVPNFLQQCEGLCVLDMRDCKYLKKLHNTIDKLSNLLELNLNQCIGLTSLPESIGELVRLSKLDLSVCIVLTCLPESIGKLSNLLELNLNQCIELTRLPDSIGELVKLSKLDLSSCQGLTCLPESIGKLSNLLELNLNECIRLTRLRDSIGELVKLSKLILSYCKGLTCLPESIGKLSNLLELNLNQCIELTRLPDSIGELVKLSKLDFSYCESLTCLPESIGKLSKLLEFDLRGCSTLTRLPDSIGGLVKLSKVILSYC
CpR40	Ceratodon	purpureus	R40	Moss	Bryophyte	CepurR40.3G096300.1.p	REGION	TIR	9	182	(TIR)(TIR)(PKin)	TX	TX	TTO	SASAWEDFDVFLNYREYSDVKATFVSHLEEALRCAGFRPFLDAHSLNMKGISIFESTDRALEMAKVHVAVVSKGHAESKHCLNELVAMMRSGKPVIPVFYDVDPRDLQWVENGPFAKAFERHRQKEKPEKVQEWTESLKALASVKGFGKYRDFQRDEAKLKREVVNEVARLRHI
CpR40	Ceratodon	purpureus	R40	Moss	Bryophyte	CepurR40.3G096300.1.p	REGION	TIR	194	360	(TIR)(TIR)(PKin)	TX	TX	TTO	GDTKDFDVFLSHRGKDMPGFVSHLEEALRCAGFRPCLGTDSRMNGIPALEPIFEALEMAKVHVAVVSKGYAESKYCLNELVAMMRSGKTVIPVFYDVEPIDLRWVENGPFKQAFEKHRLKRQPEKVQEWLESLIALSELTGFSLDDFQRDEAKLKRELVNEVARLTP
CpR40	Ceratodon	purpureus	R40	Moss	Bryophyte	CepurR40.3G096300.1.p	DOMAIN	PKin	600	897	(TIR)(TIR)(PKin)	TX	TX	TTO	EVMEKLFQWVISAEQLGTGSSATVFKAAWLGIPVAKKRFPIPEDPEFVKEVEILSKLSHPNVTSMFCYTKDKRSCSIIMELMDEDLDALIQRRLATDGDSPPFTILEAVDIMLQVGEGVRYLHDMRIVHRDLKGKNILVKGARGTKQGAKYVHAKVTDFGLSKLKETSVRYSHQTFNTGTCRWMAPELINLYNVDGELVNKTKRVKKVERYPFKCDVYSFGMLCYEILSGYVPFSTIGSSKTVKEKVLKGERPNLPNHCPLELKALIEKCWNQEPSERPRFATICLELKILKCLLMTS
CpR40	Ceratodon	purpureus	R40	Moss	Bryophyte	CepurR40.3G103200.1.p	REGION	TIR	17	180	(TIR)(NBARC)	NLR	TIR-NLR	TN	LDDFDVFLNHRGPDAKATFVAHLEEALRCAGFRPFLDGRSLMKGNPALQSIDQALEVAKVHVAIVSKRYAESKYCLTELVAMMRSGKPVIPVFYGVEPVDLRWVENGAFAKAFVKHKSRGRTQTKLQEWRDALQALSKITGFRSADYKRDEALLKRDVVNEVSR
CpR40	Ceratodon	purpureus	R40	Moss	Bryophyte	CepurR40.3G103200.1.p	REGION	NBARC	181	239	(TIR)(NBARC)	NLR	TIR-NLR	TN	LTPSNQPVDVEQFRVGLDGSVNRCIQMLEDMGAGPGMLGLVGMGGIGKTTLAREIYNHL
CpR40	Ceratodon	purpureus	R40	Moss	Bryophyte	CepurR40.3G103600.1.p	REGION	TIR	17	178	(TIR)(NBARC)(LRR)	NLR	TIR-NLR	TNL	LDDFDVFLNHRGPDAKATFVAHLEEALRCAGFRPFLDGRSLMKGNPALQSIDQALEVAKVHVAIVSKRYAESKYCLTELVAMMRSGKPVIPVFYGVEPVDLRWVENGAFAKAFVKHKSRGRTQTKLQEWRDALQALSKITGFRSADYKRDEALLKRDVVNEV
CpR40	Ceratodon	purpureus	R40	Moss	Bryophyte	CepurR40.3G103600.1.p	REGION	NBARC	179	459	(TIR)(NBARC)(LRR)	NLR	TIR-NLR	TNL	SRLTPSNQPVDVEQFRVGLDGSVNRCIQMLEDMGAGPGMLGLVGMGGIGKTTLAREIYNHFVTRRTFKHMTFLEIHRDSSTSNVEVRPTQSMDLRKQLLWDLLSVRDNASKSNYSSWFQKLSSLGPVFIAVDDVHKLGQFEELIPFTSALHPESRVVVTSRDREVFNIVAGKSKLNHHVFDVCTLDWNEANMLFNWHAFQAKEAAKGYESVAEDVVRACSGVPLALKVVGSSLFDKKWDGDKETIWQEAVLMSKKNKGVMDVLTWSYDSLPESEKHMFLDI
CpR40	Ceratodon	purpureus	R40	Moss	Bryophyte	CepurR40.3G103600.1.p	REGION	LRR	522	1110	(TIR)(NBARC)(LRR)	NLR	TIR-NLR	TNL	KELGQEIGMRTKRHFVNGRDAEAIVTKNQGSENTMGLNLVRSKIQEFNAENFTSMPNLHYLQLPRGCKVNGDFRSMSRDLRSLRWQAMPFTHVPTGLNLSLLTKLDFSRSTSLVQLWTKSNNSLESCSNLRLLNLNYCTSITRLPDSMGQSLQELRLVNCKKLEMLPPSIQHLKGLTFLDLRGCTSLKALPDSVGALPNLKDLSAYNCTSLQALPTSIGHLSSLETLYIGANPGCQISSEDIGSGSAWTRLWQLQLENCCGLGSRLDYDAMKSLTILSLKDSALTELPESMGKLIRLRFLTIQCERLQCLPNAIGDLKMLVFLTLTQCLNLTRLPKSLGAISSLEHIAIRNCPVRKLPKSLGSLSKLRRFWIRDCKNLQKLPSSIRFLRSLQDFEFVNCGSREAKGASSTGLQDLLECGALGTLKIQDSTFTEVVESLGQSVPLDQLAVGCERLQWLPNSFGYLKRLLILELARCLHLTRLPKNLGAITSLERLTIRCCPIRKLPRSISLLSQLLELKIIGCKNLEKLPTSVRKLLSLLMFKLKDCGSIEAMGALTTLQGLPIWGSTSITKLPASLGIVSTLIVYSNSS
CpR40	Ceratodon	purpureus	R40	Moss	Bryophyte	CepurR40.3G111900.1.p	REGION	TIR	21	189	(TIR)(NBARC)(LRR)	NLR	TIR-NLR	TNL	NTDKYAKYDVFISHRGPDTKTGFVSFLHKDLVAAGLRPFLDCKSIDVGDDCWENIEHAIKKTPIAVVVFSERFTQSEWCLRELHLILHTPSVQMLPVFYNLRPSEVRFPESGQLKDGFEKLSSRYEKDVIAEWRADLVQASNVMGWEHSRAHPRLEGDIIREIVEKVFE
CpR40	Ceratodon	purpureus	R40	Moss	Bryophyte	CepurR40.3G111900.1.p	REGION	NBARC	187	540	(TIR)(NBARC)(LRR)	NLR	TIR-NLR	TNL	VFELANKPLPLDIGEHAIGVEKIAQEIIEKLHGDGRILMLGLWGMGGIGKSTLARTLYNRMKKSYVANCYIEDVTEKVAQGGVVKVQNCILKDLCKNESIEIEDKSKGKVILEERLCEKKILLVLDDVCDNDEMYYWISSKMLRRGSMCIVTSRNRRIFEKAYSFDMNHEVYIHDVQGLSSINSQRVFTSYAFGGEKKMKQGFEKLVVNVSEACRGVPLVLKVCGALLKDEEDVDIWNDVLKKLNCGTIMDEDKIFKCLRISYDILQQDHQEMFLDIACALLGQSKDLAIRLWKSHGWSGPLGVRSLVEKALVTLDKRGCFGMHDHLRDMGREIVKKERIHNGVIRRLWMPESL
CpR40	Ceratodon	purpureus	R40	Moss	Bryophyte	CepurR40.3G111900.1.p	REGION	LRR	531	1065	(TIR)(NBARC)(LRR)	NLR	TIR-NLR	TNL	IRRLWMPESLILLKRDKQLPQSLETLIIYDNYMSYGNHRSLLDLDVSFMRNLRIFRCGHNINVPSSFPENMGWFGRLPQHISDVGNCTLPIVPQNNKLVIMNLEDFYAESLGESICNATNLEVLNLKCIWTPLALWHLPDSFGGLENLQDLDLSASVIQILPESFGKLSKLKVLKLPIDLISLPHSFGGLVNLRQLNLANFEIQSLPESFGELRSLEVLNLSNCDKLIMLPQSFGRLRNLRNLTLKGSYGLQSLPNSFGELINLEVLDLPWNLLSLPQSFGGLVKLRHLDLEKFWIQSLPESFGKLSSMEVLNLSNCDKLVMLPHSFGGMRNLRDLTLRGTGIQNLPESFGELINLEVLDLPRSLLSLPHSFGGLVKLRHLDLEYSAIQSLPESFGEMSSLEVLIMSNCNKLTVLPHSFGGLRNLRDLTLRGSGIQSLPESFGELSTLEVLNLSYCAKLIILPDSFGGLSNLRDLTLKRSRIQRLPESFGELSNLEVLNLCYCDHLVMLPASLCSLTNLWQLEIRGSGIQILGRF
CpR40	Ceratodon	purpureus	R40	Moss	Bryophyte	CepurR40.3G125600.1.p	REGION	TIR	1	139	(TIR)(NBARC)(LRR)	NLR	TIR-NLR	TNL	MCRVRPFLDARSLMKGNPALKSIDQALDAAKVHVAVVSKRYTESKYCLNELVAMMRSGKPVIPVFYDVEPVDLRWVENGPFAEAFLKHKSRGRTQKNLQEWTDALGALAGTTGFCLADFKRDEAKLKREVVNEVARLTP
CpR40	Ceratodon	purpureus	R40	Moss	Bryophyte	CepurR40.3G125600.1.p	REGION	NBARC	141	487	(TIR)(NBARC)(LRR)	NLR	TIR-NLR	TNL	NDPVDVEPYRVGLQPRANACIQMSDNMGAGTGILGLVGMGGVGKTTLAREIYNHFVAEKKFRNMTFLEIHRYSSTSDVEVTSTWVKKLQKQLLWDLLRVQTSTSNDYSSWFRKVASVGPVLIVVDNVHKLNQFEALVPFVSDLHPGSRIIVTSRDRSVFNNVAGRTKVEHCLYDVSTLDVEESSMLFNWHAFQAYEAPKELKGVANDVVEGCGGLPLALKVIGSSLFDVRCDEDWKAIWLEALHALRQNPNVKGVLKWSYEHLSKPEKHMFLDIACLFCNRRVEDALAYWRSCLNCTSCGGVQTPHTSLRSLINKNLVSFDCGRTAFKVHDLLIDLGQEIGEKAKKH
CpR40	Ceratodon	purpureus	R40	Moss	Bryophyte	CepurR40.3G125600.1.p	REGION	LRR	468	962	(TIR)(NBARC)(LRR)	NLR	TIR-NLR	TNL	KVHDLLIDLGQEIGEKAKKHFVNGTVAEASIMTKQGTKKTLALSLVGSRKRKFEIEDFASMPNLHFLELPDGCIVNGDFRRISTKIRWLRWRGILMETIPVGLDVSCLTSLDFSMSTNLASLWTESQGKLKGFPNLLSLNLSHCTSITKLRDCIGQSLHLQVLDLEGCTKLKMLPTSIGKLQELETLQLESCSSLKVLPESIGQASRLQRVDLGGCTKLKKLPESIGLLQQLQSLYLRGCTSLTAIPDSIGALSNLEVLFALGCISLVKLPPSIGLCSSLRSLGVEASAECKTSSDGHIGEAWSRLYDLYLIKCGGFGSLLAYGAFKSLKFLTLEDSTITELPESFGLLMGLQFLTIQACKRLQCLPNSIGDLKLLRFLKLRCCDNLKRLPKTLGGLTSLENVDIDRCSIRKLPRSIGQLSGLRSLEMEECKNLQKLPTSIRNLKGLRRIMLRNCGSIEAMGALTTLQGLPMWGTTSITELRASLRLVSTLVAYG
CpR40	Ceratodon	purpureus	R40	Moss	Bryophyte	CepurR40.3G125600.2.p	REGION	TIR	1	139	(TIR)(NBARC)(LRR)	NLR	TIR-NLR	TNL	MCRVRPFLDARSLMKGNPALKSIDQALDAAKVHVAVVSKRYTESKYCLNELVAMMRSGKPVIPVFYDVEPVDLRWVENGPFAEAFLKHKSRGRTQKNLQEWTDALGALAGTTGFCLADFKRDEAKLKREVVNEVARLTP
CpR40	Ceratodon	purpureus	R40	Moss	Bryophyte	CepurR40.3G125600.2.p	REGION	NBARC	141	487	(TIR)(NBARC)(LRR)	NLR	TIR-NLR	TNL	NDPVDVEPYRVGLQPRANACIQMSDNMGAGTGILGLVGMGGVGKTTLAREIYNHFVAEKKFRNMTFLEIHRYSSTSDVEVTSTWVKKLQKQLLWDLLRVQTSTSNDYSSWFRKVASVGPVLIVVDNVHKLNQFEALVPFVSDLHPGSRIIVTSRDRSVFNNVAGRTKVEHCLYDVSTLDVEESSMLFNWHAFQAYEAPKELKGVANDVVEGCGGLPLALKVIGSSLFDVRCDEDWKAIWLEALHALRQNPNVKGVLKWSYEHLSKPEKHMFLDIACLFCNRRVEDALAYWRSCLNCTSCGGVQTPHTSLRSLINKNLVSFDCGRTAFKVHDLLIDLGQEIGEKAKKH
CpR40	Ceratodon	purpureus	R40	Moss	Bryophyte	CepurR40.3G125600.2.p	REGION	LRR	468	962	(TIR)(NBARC)(LRR)	NLR	TIR-NLR	TNL	KVHDLLIDLGQEIGEKAKKHFVNGTVAEASIMTKQGTKKTLALSLVGSRKRKFEIEDFASMPNLHFLELPDGCIVNGDFRRISTKIRWLRWRGILMETIPVGLDVSCLTSLDFSMSTNLASLWTESQGKLKGFPNLLSLNLSHCTSITKLRDCIGQSLHLQVLDLEGCTKLKMLPTSIGKLQELETLQLESCSSLKVLPESIGQASRLQRVDLGGCTKLKKLPESIGLLQQLQSLYLRGCTSLTAIPDSIGALSNLEVLFALGCISLVKLPPSIGLCSSLRSLGVEASAECKTSSDGHIGEAWSRLYDLYLIKCGGFGSLLAYGAFKSLKFLTLEDSTITELPESFGLLMGLQFLTIQACKRLQCLPNSIGDLKLLRFLKLRCCDNLKRLPKTLGGLTSLENVDIDRCSIRKLPRSIGQLSGLRSLEMEECKNLQKLPTSIRNLKGLRRIMLRNCGSIEAMGALTTLQGLPMWGTTSITELRASLRLVSTLVAYG
CpR40	Ceratodon	purpureus	R40	Moss	Bryophyte	CepurR40.3G125800.1.p	REGION	TIR	9	176	(TIR)(NBARC)(LRR)	NLR	TIR-NLR	TNL	SRAVTENFDVFLNHRGPDVKATFVAHLEDALRCAGFRPFLDARSLMKGNPALKSIDQALNAAKVLVAVVSKRYAESKYCLNELVAMIRSGKPVIPVFYDVEPVDLRWVENGPFAEAFEKHKSRGRTQKKLQEWTDALGALAGTTGFCLADFKRDEAKLKREVVNEVAR
CpR40	Ceratodon	purpureus	R40	Moss	Bryophyte	CepurR40.3G125800.1.p	REGION	NBARC	174	447	(TIR)(NBARC)(LRR)	NLR	TIR-NLR	TNL	VARLTPSNHPVDVEPYRVGLERRANECIQMSDNMGAGTGILGLVGMGGVGKTTLAREIYNHFVVEKKFRNMTFLEIHRDSSTSDVRELQKQLLWDLLRVQTSTSNDYSSWFRKVASVGPVLIVVDNVYKLNQFEALVPFVSDLHPGSRIIVTSRDRSVFYNVASRTKLEHYLYDVSTLDVEESNMLFNWHAFQGNEAPEELKGVAKEVVEGCSGLPLALKVVGSSLFDVRFDEYSEAIWLEAVYALRQNPDVKEVLKWSYDHLSKPEKHMFLDI
CpR40	Ceratodon	purpureus	R40	Moss	Bryophyte	CepurR40.3G125800.1.p	REGION	LRR	461	947	(TIR)(NBARC)(LRR)	NLR	TIR-NLR	TNL	AYWRSCQDCTSCGGVQTPHTSLRSLINKNLGTNKTLALSLVGSRKRKFEVEDFASMPNLHFLELPDGCIVNGDFRCISSKIRWLRWRGILMETIPVGLDVSCLTSLDFSMSTNLASLWTESQARLKGFPNLLSLNLSHCTSITKLPDCIGQSSHLQVLRLEGCTKLKILPTSIGKLQELETLKLESCSSLKALPESIGQASGLHDVNLRWCTKLRKLPESIGQLQQLQRLDLYKCTSLTAIPDSMGALSNLKGLSAGGCTSLVKLPPSIGLCSRLQWLDVGASAECQTFSDAHIGEAWSRLYFLELCNCGGFGSLLAYGAFKSLKLLVLEDSTVTELPESIGLLMGLTSLTIACERLQCLPNSIGDLKLLRFLTLRRCDNLKRLPKTLGGLTSLRDLRIEWCSIRKLPRSTGQLSGLQKLEMRGCKNLQKLPTSIRNLKGLRRFMLRDCGSVEAMGALTTLQGLPMWGTTSVTELPASLGLVSTLVA
CpR40	Ceratodon	purpureus	R40	Moss	Bryophyte	CepurR40.3G126500.1.p	REGION	TIR	10	174	(TIR)(NBARC)(LRR)(LRR)	NLR	TIR-NLR	TNL	GAVTEYYDVFLNHRGPDVKATFVAHLEDALRCAGFRPFLDARSLMKGNPALKSIDQALDMAKVHIAVVSRRYAESKYCLNELVAMIKSGKPVIPVFYDVEPDDLRWMKKGLFAEAFLKHKSKGRTQKKLQEWTDALGALAGITAFRLADYKRDEAKLKREVVNEV
CpR40	Ceratodon	purpureus	R40	Moss	Bryophyte	CepurR40.3G126500.1.p	REGION	NBARC	175	527	(TIR)(NBARC)(LRR)(LRR)	NLR	TIR-NLR	TNL	ARLTPSNEPIETEPYRVGLTGPATRCIEMLDNMGDRIGLLGLVGMGGVGKTTLAREIYNQFVAMKKFRCMTFLDIDGDSSTSNMEVRPAWSRNLRKQLLWDLLRVQTSSLNDYSSWFGKISTLGPVLIVVDDVHNRGQFEALVPFVSELHPGSRIIVTSRDLSIFNNVAGRAGLDHYLYHVSTLDSEESNMLFNWHAFHAEVALDDYKVVAKNVVEACGGLPLALKVIGSSLFDKRLDGDLVTIWLEAVYALRQSQDVMGVLKWSYDGLTTLEKHMFLDITCLFYNKRVDEAMAYWGSCKECTSCGGMHVPHTSLRCLIDKNLVKVDDGGGAFRIHNLIIDMGQEIGKNMKRH
CpR40	Ceratodon	purpureus	R40	Moss	Bryophyte	CepurR40.3G126500.1.p	REGION	LRR	508	769	(TIR)(NBARC)(LRR)(LRR)	NLR	TIR-NLR	TNL	RIHNLIIDMGQEIGKNMKRHFLNGSIVEGTDMTIGLKLVKCRKRKFDAMDFAHMPNLHFLELPDGCLIDGNFKCISRKLRWLTWREMSFKHMPMGLDVSNLVLLDLSKSTRLATLLTESHGNFEGFPNLLQLDLQECTSMTRLPNFIGQSSRLQKLNLRNCISLKGLPESIGQASGLQLVDLWGCTKLKTLPESIGQLQQLQTLTLVGCRSLTAIPDSIGALSNLRRLDPVGCISLVKLPPSIGLCSSLQVLWVSLGASAEC
CpR40	Ceratodon	purpureus	R40	Moss	Bryophyte	CepurR40.3G126500.1.p	REGION	LRR	775	980	(TIR)(NBARC)(LRR)(LRR)	NLR	TIR-NLR	TNL	AHIGEAWSRLEVLYLYDCGGFGSLLAYGAFKSLNRLTLKGSTVTELPESIGLLMRLTSLQIDRCERLQCLPNSIGDLKLLQYLWLRYCDNLKRLPKTLGGLTSLKYLWIDSCPIRKLPRSTGQLSGLQELMMKGCKNLQKLPTSIRNLKGLRRFMLRDCGSVEAMGALTTLQGLPMWGTTSVTELPASLGLVSTLVAYGDKLKSYE
CpR40	Ceratodon	purpureus	R40	Moss	Bryophyte	CepurR40.3G126700.1.p	REGION	TIR	21	218	(TIR)(NBARC)(LRR)	NLR	TIR-NLR	TNL	LEPRCKVFMSHSGAQKSFVEQLCLDVERCDRVPFFDKRRESLPIGEHFPSLIFQAIQQSQVGVLILSKEFFTRTKWPMLELVAMMKLKLRNPNFRIIPVFLGISHTQCRDEANQGQWLSLWRNWAQCDSRINLQEWTKALQVFGSTNGISYNEMGEVKCREEIVEAICKLVPLDTKWDDSHVQGRSRFCKEIRNKIDE
CpR40	Ceratodon	purpureus	R40	Moss	Bryophyte	CepurR40.3G126700.1.p	REGION	NBARC	193	459	(TIR)(NBARC)(LRR)	NLR	TIR-NLR	TNL	LDTKWDDSHVQGRSRFCKEIRNKIDEASLSKTYGVQVVGLYGVGGIGKTTICKALCNEFLPEFYGKVHHLELESSNEVELIRAMLKRLTDTRHDILGTLSFDQCYNLLKRDLCKRKVFVTIDNVYNEKTIEQAKAYLKARYGPGSIVIVTSRSLGLLQNLKIDEKNCIEMPELEEDEAKSIFLYHAELEDDVDEEFIMRCVERCYFGKGGGRGYHYHPLALKVLGTQVGYESEPCNLQFDEVDVFNQLREKKHPIFSILRKSFDTLL
CpR40	Ceratodon	purpureus	R40	Moss	Bryophyte	CepurR40.3G126700.1.p	REGION	LRR	554	995	(TIR)(NBARC)(LRR)	NLR	TIR-NLR	TNL	DINSPNDRTRVESSLGGGGWENLQKICLMANHWAFGMVTGLEVSFNNCSNVTVLKLQGVVMEDGVLDVGLLKHLKSMECIDMRTTEDYQVEVVGLGVLKHLVVLIWDGIPTDSQSVDEIGWLRNLQVLQLHSSLEYNNVPNLSKLSLLRHVVIDQFNNVNRIAGLNARMSNLRYMDIRCCKSLRSCPGIDDLVSLQELNLSRCTKLREVPSLEMLQRLRKLNIFYCGLLEALPGLGGLVGLQELRVIRCMKISEFPNMSNLINLQLFKIEECPVKTLPGLDDLVSLQNLVVCECAKLERLPDMHKLIRLEFIDISYCPKLREIWEGVNRPRACEELAADFHGLPQLETLKLDWIVFELPDLSIFPRLKKLHLQSCGRVTSLTCSAPLTALEVLRLQYCWSLKDLPDLSRFERLRKLKMSNCGMSLQDVHEIEVLMARCNVSM
CpR40	Ceratodon	purpureus	R40	Moss	Bryophyte	CepurR40.3G144600.1.p	REGION	TIR	16	178	(TIR)(NBARC)(LRR)	NLR	TIR-NLR	TNL	VMDDFDVFLNHRGPDVKATFVAHLEEALRCAGFRPFLDARSLMKGNPALQSIDQALDVAMVHVAVISKGYAESKYCLTELVAMMRSGKPVIPVFYDVEPVDLRWVENGPFAEAFKKHKSRGRTETKLQEWRDALQALSEITGFRSADYKRDEALLKRDVVNEV
CpR40	Ceratodon	purpureus	R40	Moss	Bryophyte	CepurR40.3G144600.1.p	REGION	NBARC	179	460	(TIR)(NBARC)(LRR)	NLR	TIR-NLR	TNL	SRLTPSNQPIEVEQFRVGLEGSVSRCVQMLEDMGAGPGMLGLVGMGGIGKSTLAREIYNHFVAQRRFKHMTFLEIHRDSSTSNVEVRPTQGIMDLRKQLLWDLLSVQDNPSKSNYSSWFQKLSTLGPVFIAVDDVHKLGQFEELIPFTSVLHPESRIIVTSRDRGVLNHDAGKSKLNHHVFDVCPLDWNEANVLFNWHAFQAKEAAKGYESVAQDVVRACSGVPLALKVVGSSLFDKQLDGDEETIWREAVIELRENRDVMGVLRWSYDSLQDSEKHMFLDI
CpR40	Ceratodon	purpureus	R40	Moss	Bryophyte	CepurR40.3G144600.1.p	REGION	LRR	526	1122	(TIR)(NBARC)(LRR)	NLR	TIR-NLR	TNL	GQEIGMKTKRHFVDGINAEAIVTNNLGSENTMGLNLVESKIQEFEAMNFTSMPHLHYLQLPKGCRVNGDFRYMPTELRWLQWQGMPLTHIPAMLNLSFLTELNFSESTSLAELWTKSDKSLENCSNLRVLILDLCTSITSLPDSMGQSIQVLRLLFCKKLEMLPPSIQHLKGLRILYVSGCTSLKALPDSIGALSNLEELDASNCPSLQALPTSIVLLSSLQKLFIGANPGCQISSEDGSAWTRLRILWLRNCCGLGFRLDYDAMKNLEYLELQESALIELPESMGKLIRLGRLFIQCERLQCLPKSIGDLKMLYSLKLTQCHNLTRLPKSLGAISSLEDIEITNCPIRKLPKSLGSLTKLRRLSIRDCKNLQKLPSSIRFLQSLRVFDFVNCGSSEAMGASSTGLQDLLECGALNSLESLKIQDRTFTEVVESLGQSLVPLDQLAVGCERVQCLPNSFGYLQMLRTLELSQCLHLTRLPKNLGAITSLEELIIRCCPIRKLPRSIGLLPQLRTLTVTGCKNLEKLPTSIRKLHSLGLFELTDCGSIEAMGALTTLQGLPIWGSTSTTKLPASLAIVSTLVVHSSWYLCNLHTNHIH
CpR40	Ceratodon	purpureus	R40	Moss	Bryophyte	CepurR40.3G145700.1.p	REGION	TIR	27	199	(TIR)(NBARC)(LRR)	NLR	TIR-NLR	TNL	REPEPKHVIFLSHSGNEKQFVEQLDHDLRAMHQRPFFDQDSDALVKGEQLTPQILAAARRCRVAVVVVSKGFLTTLWPMLELSWFVKYKVTLFPLFFKLTPDKLDESHVEKEWKPSWRKLVEEGEVKEEVLETWSKAVEKLRNSIGVDYAHYANSELKYRQYVVGEICKTWPR
CpR40	Ceratodon	purpureus	R40	Moss	Bryophyte	CepurR40.3G145700.1.p	REGION	NBARC	205	502	(TIR)(NBARC)(LRR)	NLR	TIR-NLR	TNL	IDVPQDKIQGYERLCKVASSMFTEGKVVGRDEESHRYLGLYGMGGVGKTTLCKAMCNYSQGEFGDRVCYLELPSEQGIARKDQLARLKHALGRLGGCNRSVIDSISEERIQQGWDDLEDGIIRNQLPVFFAIDNVGDFEDSRDEARRYLKVRLSPGSKVLVTARSQEILKSVLGATDYCKPIPRLEWLEAATLFLSYAAPWVSSVSDLKAEERKIVEKCVRECCFEDMGYPSSQYHPLVLRALGTYFYDVDSGNVMRWEEALENKNKLQRSREAGNVNAILGLNYNSLSDIMKLVFLD
CpR40	Ceratodon	purpureus	R40	Moss	Bryophyte	CepurR40.3G145700.1.p	REGION	LRR	544	872	(TIR)(NBARC)(LRR)	NLR	TIR-NLR	TNL	EDAKRMVKELQRLSLVEDSSSVVSVHDLYKAFARVLVEREGSIEWQWWMSQVSNAKHLKRLVLDQDKPIIGRAMGRFVDCQSLVYLELVGCGDIGPDLELGNLRSLRVLFMRGCSDSLKRIVCSCINRRHCYERAGGCLSELTTVQLHQLDSLEAVPFLRHCGNLQHLEIFNDLNIFLPDIVATDEEPMDFRHFKALRTISIQVGRDMLGLVKCDAFIRWLLTVLQLENLTAFEYERHDQEKIKERGGYTIELVQVPRKLSVLSLCLPDEIGEVKGLHLLSELTTLNLCYSRGLRRLPDLRCLSKLKWLCVDGCCNLEDLPRLGSEVQA
CpR40	Ceratodon	purpureus	R40	Moss	Bryophyte	CepurR40.3G148200.1.p	REGION	TIR	12	178	(TIR)(NBARC)(LRR)	NLR	TIR-NLR	TNL	GAVTENFDVFLNHRGPDVKVTFVAHLEDALRCAGFRPFLDARSLMKGNPALKSIDQALDAAKVHVAVVSKRYAESKYCLNELVAMMRSGKPVIPVFYDVEPVDLRWVENGPFAEAFLKHKSKGRTQKKLQEWTDALRALADITGFCLADYKRDEALLKREVVNEVAR
CpR40	Ceratodon	purpureus	R40	Moss	Bryophyte	CepurR40.3G148200.1.p	REGION	NBARC	179	530	(TIR)(NBARC)(LRR)	NLR	TIR-NLR	TNL	LTPSNNPLEVESYRVGIQGRAHACIQMSDNMGAGTGILGLVGMGGVGKTTLAREIYNHFVAEKKFRNMTFLEIHRADSSTSDVEVRSTWVRELQKQLLWDLLRVQTSTPNDYSSWFRKVASVGPVLIVVDNVFKFNQFEALVPFVSDLPPGSRIIVTSRDRGVFNTVAGLSQQEHCLYDVSTLDVEESNMLFNWHAFQADEAPEELKGVAKEVVEGCGGLPLALKVIGSSLFGVRSDGDSEAIWLEAGDALRQNSDVKGVLKWSYDHLSEQEKHLFLDVACLFCNRGMEEALAYWSSCHDCTSCGAVLTPHTTLRSLINKHLVSIDCDRTAFKVHDLLIDLGQEVGKKVKKY
CpR40	Ceratodon	purpureus	R40	Moss	Bryophyte	CepurR40.3G148200.1.p	REGION	LRR	521	1003	(TIR)(NBARC)(LRR)	NLR	TIR-NLR	TNL	QEVGKKVKKYFVNKTTAEESIMTKQGTNETLALSFVGSRKRKFEAEDFASMPNLHFLELPDGSVVNGDFRCISTKIRCLRWRGIVLDGIPLGLDVSCATSLDFSMSTNLASLWTDSQGMLKGFPNLLQLNLQECTSITRLPNFIGQSSQLEVLNLGDCIKLKILPKSIGQLKRLQYLTLWGCSSLKGLPESIGQASGLHHVYLGRCTKLKKLPESIGQLQQLQSLILFGCTSLTAIPDTIGALSNLKRLHAQGCTSLVKLPPSIGLCSRLQELWVDASAECQTSSDGHIGEAWSELRSLELRNCGGFGSLLAYGAFKSLTSLTLEDNTVTELPESIGLLMSLTFLEIACERLHCLPNSIGDLKLLDRLSLRRCDNLKRLPKTLGGLTSLKTLWIDRCSIRKLPRSIGQLSGLRRLEMEGCKNLQKLTISIRKLAGLRRFMLRGCGSVRAMGALTTLQGLPMWGTTSVTELPASLGLVSILVAY
CpR40	Ceratodon	purpureus	R40	Moss	Bryophyte	CepurR40.3G148800.1.p	REGION	TIR	12	181	(TIR)(NBARC)(LRR)(LRR)	NLR	TIR-NLR	TNL	GAVTENFDVFLNHRGPDVKATFVAHLEDALRCAGFRPFLDARSLMKGNPALKSIDQALDAAKVHVAVVSKRYAESKYCLNELVAMMRSGKPVIPVFYDVEPVDLRWVENGPFAEAFLKHKSKGRTQKKLQEWTDALRALADITGFCLADYKRDESKLKQEVVNQVSRLTP
CpR40	Ceratodon	purpureus	R40	Moss	Bryophyte	CepurR40.3G148800.1.p	REGION	NBARC	175	534	(TIR)(NBARC)(LRR)(LRR)	NLR	TIR-NLR	TNL	QVSRLTPSNDPVDVEPYRVGLQHRANACIQMSDDMGAGIGILGLVGMGGVGKTTLAREIYNHFVAEKKFRNMTFLEIHRDSSTSDVEVRSTWVRELRKQLLWDLLRVQTSTPNDYSSWFRKIASVGPVLIVVDNVYKLNQFEVLVPFVSDLPPGSRIIVTSRDRSIFNNVAGRSKLEHRLYDVSTLDVEESNMLFNWHAFQVDEAPEELKGVAKDVVKGCGGLPLALKVIGSSVFDVRSDEDSEAIWLEAVHALRQNPDVKGVLKWSYDHLSKAEKHMFLDIACLFCNHKVEEALAYWRSCLNCTSCGGVQTPHTSLRSLTNKNLVIVDRGHSTSTTTTFRVHDLLMDLGQEIGKKAKKH
CpR40	Ceratodon	purpureus	R40	Moss	Bryophyte	CepurR40.3G148800.1.p	REGION	LRR	515	814	(TIR)(NBARC)(LRR)(LRR)	NLR	TIR-NLR	TNL	RVHDLLMDLGQEIGKKAKKHFVNGTSAEASIMKKQGTNKTLALSLVGSRKRKFEAEDFASMPNLHFLELPDGCVVNGDFRCISTKLRWLRWRGIVLDCIPLGLDVSCLTSLDFSMSTNLASLWTESEGLEGFPNLLQLTLDYCTSITRLPSFIGQSSELEKLYLRGCKKLKILPKSIGQLKRLQHLDLIGCSSLKGLPESIGQASRLYDVDLRGCTKLQKLPESIGQLQQLQYLQLSHCTSLTAVPDSIGALSNLEILDAVGCTSLVKLPPSIGLCSSLQRLRVESSAECHTFSDAHIGE
CpR40	Ceratodon	purpureus	R40	Moss	Bryophyte	CepurR40.3G148800.1.p	REGION	LRR	816	1020	(TIR)(NBARC)(LRR)(LRR)	NLR	TIR-NLR	TNL	WSPLFSLELYNCGGFGSLLAYGAFKSLKLLTLEDSTVTELPESIGLLMRLTTLHIACERLQCLPNSIGDLKLLRDLELRRCGNLKRLPKSLGGLTSLGDLRIECCSIRKLPRCIGQLSGLRRLEMTGCKNLQKLPTSIRNLKGLRRFMLRDCGSVQAMGALTTLQGLPMWGTTSFTELPASLGLVSTIVAYGDNLDTLYFSDNLY
CpR40	Ceratodon	purpureus	R40	Moss	Bryophyte	CepurR40.3G152200.1.p	REGION	TIR	10	174	(TIR)(NBARC)(LRR)	NLR	TIR-NLR	TNL	GAVTENFDVFLNHRGPDVKTTFVAHLEDALRCAGFRPFLDARSLMKGNPALKSIDQALDAAKVHVAVVSKRYAESKYCLNELVAMMRSGKPVIPVFYDVEPVDLRWVENGPFAEAFLNHKSKGRTQKKLHEWTHALGALADITGFCLANYKRDEAKLKREVVNQV
CpR40	Ceratodon	purpureus	R40	Moss	Bryophyte	CepurR40.3G152200.1.p	REGION	NBARC	175	531	(TIR)(NBARC)(LRR)	NLR	TIR-NLR	TNL	ARLAPSNDPVDVEPYRVGLQRRAHACIQMSDNMGAGTGILGLVGMGGVGKTTLAREIYNHFVAEKKFRNMTFLEIHRDSSTSDVEVRSTWVRELQKQLLWDLLRVQTSTSNDYSSWFRKVASVGPVLIVVDNVYKVGQFEALVPFVNDIPPGSRIIVTSRDRSVFNNVAGRSKLEHCLYDVSTLGVEESSMLFNWHAFQADEAPQELQGVAKDVVEGCGGLPLALKVVGSSLFDVRSDEDSEAIWLEAVHALRQNPDVKGVLKWSYDHLSKPEKHMFLDIACLFSNHKVEEALAYWRSCEDCTSCDGVHTPCTSLRSLVNKNLVIVHCGVYCGRPTFKVHDLLMDLGQEIGKKAKTH
CpR40	Ceratodon	purpureus	R40	Moss	Bryophyte	CepurR40.3G152200.1.p	REGION	LRR	512	1003	(TIR)(NBARC)(LRR)	NLR	TIR-NLR	TNL	KVHDLLMDLGQEIGKKAKTHFVNGTNVEASIMKKQGTNKTLALSLVGSRKRKFEAEDFASMPNLHFLELPDGCVVNGDFRCISTKIRWLRWRGIVLDCMPLGLDVSCLTSLDFSKSTNLASLWTESEIMLKGFPNLLQLNLQKCTSITRLPNSIGQSSQLQNLYLRDCEKLKILPKSIGQLKRLQNLQLWGCSSLKGLPESIGQASGLHHVDLARCTKLKKLPESIGQLQQLQCLILDGCRSLTAIPDSIGALSNLVALFAVGCTLIVKLPPSIGLCSSLMWLFVHASAECQTFSDGHIGEAWSQLRRLQLGNCGGLGSLLAYGALKSLTWLTLEDIIVTELPESIGLLMGLWSLDIACERLQCLPNSIGDLKLLRFLTLRRCDNLKRLPKTLGGLTSLENLDINSCSIRKLPRSIGQLSGLRRLEMKGCKNLQKLPTSIRNLKGLRRFMLRDCGSVEAMGALTTLQGLPMWGTTSVTQLPASLGLVSTLVA
CpR40	Ceratodon	purpureus	R40	Moss	Bryophyte	CepurR40.3G152600.1.p	REGION	TIR	11	180	(TIR)(NBARC)(LRR)	NLR	TIR-NLR	TNL	SGAVTENFDVFLNHRGPDVKAMFVAHLEDALRCAGFRPFLDARSLLKGNPALKSIDQALDAAKVHVAVVSKRYAESKYCLNELVAMMRSGKPVIPVFYDVEPVDLRWVENGRFAEAFLKHKSKGRTLKKLQEWTDALRALADITGLCLADFKRDEAKLKREVVNEVARLS
CpR40	Ceratodon	purpureus	R40	Moss	Bryophyte	CepurR40.3G152600.1.p	REGION	NBARC	184	534	(TIR)(NBARC)(LRR)	NLR	TIR-NLR	TNL	DPVDVEPYRVGLQRRAHACIQMSDNTGAGTGILGLVGMGGVGKTTLAREIYNHFVAEKKFRNMTFLEIHRDSSTSNVEVTSTWVRELQKQLLWDLLRVQTSTSNDYSSWFRKVASVGPVLIVVDNVYKLGQFEELVPFVNDLHPGSRIIVTSRDRSVFNNVAGRSKLEHCLYDVSTLGVEESSMLFNWHAFQADEAPQELKGVAKDVVAGCGGLPLALKVIGSSLFDVRSDEDSKAIWLEAVHALRQNPHVKGVLKWSYDHLSKPEKHMFLDIACLFCNRGVEEALGYWKSCHDCTSCGGVQRPHTSLRSLINKNLVSVDHGHSTSTTTTLRVHDLLMDLGQEKGKKAKKH
CpR40	Ceratodon	purpureus	R40	Moss	Bryophyte	CepurR40.3G152600.1.p	REGION	LRR	516	832	(TIR)(NBARC)(LRR)	NLR	TIR-NLR	TNL	VHDLLMDLGQEKGKKAKKHFVNGTAGEASIMKKQGTNKTLALSLVGSRKRKFEAEDFASMPNLHFLELPDGCVVNGDFRCISTEIRWLRWRGIVLDCIPLGLDVSCLTSLDFSMSSNLASLWTESEGMWKGFPNLLQLNLQGCTSITRLPNSIGQSSQLQNLNLRDCNKLKILPKSIGQLKRLPYLNLVGCSSLKGLPESIGQASGLHHVDLSGCTKLKNLPESIGQLQQLQHLELYGCRSLTAMPDSIGALSNLKTLHAQGCTSLVKLPPSIGLCSRLEWLWVGASAECQTFSDGHIGEAWSRLYHLHLCNCGGLG
CpR40	Ceratodon	purpureus	R40	Moss	Bryophyte	CepurR40.3G155600.1.p	REGION	TIR	12	183	(TIR)(NBARC)(LRR)	NLR	TIR-NLR	TNL	VMADFDVFLNHRGPDVKATFVSHLEDALRCAGFRPFLDARSLMKGNPALKSIDQALDMAQVHVAVVSRRYAESKYCLNELVAMMRTGKPVIPVFYNVEPVDLRYVESGLFAKAFEKHKASGRTEKKISEWRDALKALAGLTGFRSANYKTDEAKLKREVVNEVARLIPSNQP
CpR40	Ceratodon	purpureus	R40	Moss	Bryophyte	CepurR40.3G155600.1.p	REGION	NBARC	176	457	(TIR)(NBARC)(LRR)	NLR	TIR-NLR	TNL	RLIPSNQPVEVDQYRVGLERRTKSCIELLENMGDGVGFLGLVGMGGVGKTTLAREIYNHYVTTNKFRCMSYLEIHQDPSTSTLQDKPTWLKNLRKQLLWDLLRVQDTTPNHTSKYTIWFQKISIEGPVFIVIDDVHKLGQFEGLLPSTSILHPSSRIIVTSRDCSVLNNVIRHRNVLHHIYDVCSLDWDESNMLFNQHAFNNKKAPKAYKEIAKDVVKACGGLPLALKVIGSSLFDKRLDGDKETIWVEAKDVLRKSTNVMGVLKWSYDSLSESDKLMFLDI
CpR40	Ceratodon	purpureus	R40	Moss	Bryophyte	CepurR40.3G155600.1.p	REGION	LRR	514	797	(TIR)(NBARC)(LRR)	NLR	TIR-NLR	TNL	HDLLIDLGQEIAVKTKRHFVDDRLLKAARKENQVLMNTVGINLERSQKRKFKVESLSNTPNLHYLRLPDGCYVNGNLSSMPKKLRLLQWRNMPLAYAPMELNLTSLTSLNFSYSSNLASLWTKSNETLKVCPNLLRLNLSGCTSITNLPESIGDSSRLQYLDLTNCNKLKKLPNSIGQLSQLKHLDMHGCSKLKELPNSLGQLKGLEQLYLSWCTSLKTLPETLANTKLRGLSLWGCTSITKLPDCIGQLTALRTLDLWRCDSLEALPDGVGALSNLQILDASY
CpR40	Ceratodon	purpureus	R40	Moss	Bryophyte	CepurR40.3G170200.1.p	DOMAIN	CblN	6	133	(CblN)(CC)	CCX	CCX	OC	ITSIVTELIKALIPALIKIIRTAKQGRKEWQRLKDKLESIQPYVEQIEEQLRKLQRHDPDAEHNLKMVEKWLRELKEALEVATDEVHKFNTTSKFKRWFNYQLSESFIAQNNKITELAGDRLNISLHL
CpR40	Ceratodon	purpureus	R40	Moss	Bryophyte	CepurR40.3G170200.1.p	REGION	CC	10	98	(CblN)(CC)	CCX	CCX	OC	VTELIKALIPALIKIIRTAKQGRKEWQRLKDKLESIQPYVEQIEEQLRKLQRHDPDAEHNLKMVEKWLRELKEALEVATDEVHKFNTTS
CpR40	Ceratodon	purpureus	R40	Moss	Bryophyte	CepurR40.3G180900.1.p	REGION	TIR	16	186	(TIR)(PLOOP)	degenerate NLR	TIR-NLR	TP	ESSRRRDVNAEGRSNEGIGDDPILYSCHKIFLSHSGAQKDFVEQLCQDLEKRYHFPFFDKRPSSLPKGERFPELILKAARQCQMAVIVISEEYFMSKWPMIELHAFVQARLGSNSKLKILPLFYKLLVDEFRNEERRKQWFGVWKDWAKVDPRINVDEWKDSLKILASFNG
CpR40	Ceratodon	purpureus	R40	Moss	Bryophyte	CepurR40.3G180900.1.p	REGION	PLOOP	207	302	(TIR)(PLOOP)	degenerate NLR	TIR-NLR	TP	ICNEVSSEIQWDDSHVRGRSNLCQELCYKFNQIWSSNESKVCLIGIYGVGGIGKTTLCKTLCNELSQKFNGRVRHIEFGHGSSEELLKEVLRELLY
CpR40	Ceratodon	purpureus	R40	Moss	Bryophyte	CepurR40.3G184300.1.p	REGION	TIR	13	180	(TIR)(NBARC)(LRR)	NLR	TIR-NLR	TNL	SGAVTENFDVFLNHRGPDVKATFVAHLEDALRCAGFRPFLDARSLMKGNPALKSIDQALDAAKVHVAVVSKRYAESKYCLNELVAMMRSRKPVIPVFYDVEPVDLRWVENGPFKEAFLKHKSRGRTQKKLQEWTDALRSLADITGFCLADFKRDEAKLKREVVNQVAR
CpR40	Ceratodon	purpureus	R40	Moss	Bryophyte	CepurR40.3G184300.1.p	REGION	NBARC	181	536	(TIR)(NBARC)(LRR)	NLR	TIR-NLR	TNL	LSPSNDPVDVEPYRVGLQGRAHACIQMSDNMGAGTGILGLVGMGGVGKTTLAREIYNHFVAEKKFRNMTFLEIHRDSSTSDVEVRSTWVRELQKQLLWDLLRVQTSTSNDYSSWFRKIASVGPVLIVVDNVYKLNQFEALVPSVSDLHPGSRIIVTSRDRSVFNHLAGRSKLEHCLYDVSTLDVEESNMLFNWHAFQADEAPEELKGVAKDVVKGCGGLPLALKVIGSSLFVVRSEEDSEAIWLEAVHALRQNPDVKGVLKWSYDHLSKPEKHLFLDIACLFCNYKVEEALAYWRSCLNCSSCGGVQTPRTSLRSLINKNLVSVDCGHSTFTTPTLKMHDLLMDLGQEIGKKAKRH
CpR40	Ceratodon	purpureus	R40	Moss	Bryophyte	CepurR40.3G184300.1.p	REGION	LRR	517	919	(TIR)(NBARC)(LRR)	NLR	TIR-NLR	TNL	KMHDLLMDLGQEIGKKAKRHFVNGTTAEASIMKEQGTNKTLALSLVGSRKRKFEAEDFASIPNLHFLELPDGCVMNGDFRCISTKLRWLRWRGIVLDCIPLGLDLSCLTSLDFSMSTNLASLWTESEDMLKGFPNLLQLNLQGCTSITKLPNFIGQSSQLQTLNLGNCEKLKILPKSIGQLKRLQDLDLWHCRSLKGLPESIGQASGLHHVDLGGCTKLKKLPESIGQLQQLQWLLLGGCTSLTAIPDSIGALSNLERLYAHDCTSLVKLPPSIGLCSSLQYLLVGPSAECKTFSDGYIGETWSRLSNLKLHTCGGFGSLVAYGAFKSLVELKLEDSTFTELPESIGVLIGLKVLTIQACERLQCLPNSIGDLKLLRYLTLRRCDNLKRLPKTLGGLTSLGDL
CpR40	Ceratodon	purpureus	R40	Moss	Bryophyte	CepurR40.3G190400.1.p	REGION	TIR	16	187	(TIR)(NBARC)(LRR)	NLR	TIR-NLR	TNL	DEFETYDVFLSHRGPDTKTGFVSYLYNALKDAGLRPFLDCKSIDKGQPSWNCIEHAIRTAPVALVIFSESFAQSEWCLKELHVMLESQPSVKVLPIFYKVRPWEVRRPESGQLKDGFRKLETRCSEADVEQWRVDLRNASELMGWEQSVADRRLEGDLVSEVVGKVFEVANK
CpR40	Ceratodon	purpureus	R40	Moss	Bryophyte	CepurR40.3G190400.1.p	REGION	NBARC	185	529	(TIR)(NBARC)(LRR)	NLR	TIR-NLR	TNL	ANKSLPLDVGDYVVGVKEVAEGIIRTLEDKKNILILGLWGMGGIGKSTLARELYNQLSKRFSASCYVEDVRDKVIRSGEEKVQGCILKDLCTDESTKIKNKSQGKIVLEERLCKNQILLVLDDIFYGMEVNYMISRKMLAKGSMCILTSRDKAVFEELNSFDYNHEIYIHDVQVLSYKDSKQVFTSYAFGGECKIRQGLESLVELISTACGGVPLVLKICGALLKEKENMDYWEEVMLKLKCGDIMGENDEIFRRLRISYDALSLEHQEMFLDIACCLLGQSQDMAKRVWKSQGWFPLLAIRNLVNKALITVDNEGHFAMHDHLRDMGRKIAKEGPCKRLWMPKS
CpR40	Ceratodon	purpureus	R40	Moss	Bryophyte	CepurR40.3G190400.1.p	REGION	LRR	526	980	(TIR)(NBARC)(LRR)	NLR	TIR-NLR	TNL	MPKSLSILKHNEPLPNTLQTLIISNNRNFLYPNLHLSYLKELRILICENTIDVMSLPKNLLWFSWQEQDIFEDEDDDILEDEDDDILEDGSTCRNVDILSIISKSNKLVVLDIIFPSVIEIEKTLHYRNCRHPQMLLGDDFLQFKGLQVLNLYCYNLHMLPESFGALRNLEELDLGGCEKLNSLPESIGRLQKLQKLDLEGSSIGSLPESFGELCNLEELDLRGCEKLNTLPESIGRLQKLRKLNMAWSGIGSLPESFGELCNLEELDLRECEKLNTLPDSIGRLQKLRMVHLFSSGIGSLPESFDELCNLEELDLRGCEKLNTLPESIGRLQKLQKLDLTRSGIGSLPESFGELCNLDELDLWECAKLNTLPESIGRLQKLRKLNMAWSGFGSLPESFGELCNLEELNLRGCEKLNTLPESIAKLPKLRKLDLEGSGIGSLPASLRQLASSANW
CpR40	Ceratodon	purpureus	R40	Moss	Bryophyte	CepurR40.3G190800.1.p	REGION	TIR	16	186	(TIR)(NBARC)(LRR)	NLR	TIR-NLR	TNL	DEFETYDVFLSHRGPDTKTGFVSYLYNALKDAGLRPFLDCKSIDKGQPSWNCIEHAIRTAPVALVIFSESFAQSEWCLKELHVMLESPSVKVLPIFYKVRPWEVRRPESGQLKDGFRKLETRCSEADVEQWRVDLRNASELMGWEQSVADRRLEGDLVSEVVGKVFEVANK
CpR40	Ceratodon	purpureus	R40	Moss	Bryophyte	CepurR40.3G190800.1.p	REGION	NBARC	184	528	(TIR)(NBARC)(LRR)	NLR	TIR-NLR	TNL	ANKSLPLDVGHYVVGVKEVAEGIIHTLEDKKNVLILGLWGVGGIGKSTLARELYNQQSKRFSASCYVENVRDKVIRSGEEKVQDCILKDLCTNESTKIKNKSKGKTILEERLCKKQILLVLDDIFDGMEVNYMVSRRMLAKGSMCILTSRDKVVFEELNSFDYNHEIYIHDVQVLSYKDSKQVFTSYAFGGECKIRQGLESLVELISTACGGVPLVLKICGALLKEKENMDYWEEVMLKLKCGDIMGENDEIFRRLRISYDALSLEHQEMFLDIACCLLGQSQDMAKRVWKSQGWFPLLAIRNLVNKALITVDNEGHFAMHDHLRDMGRKIAKEGPCKRLWMPKS
CpR40	Ceratodon	purpureus	R40	Moss	Bryophyte	CepurR40.3G190800.1.p	REGION	LRR	525	1507	(TIR)(NBARC)(LRR)	NLR	TIR-NLR	TNL	MPKSLSILKHNEPLPTTLQTLIISNNRNFLYPNLHLSYLKELRVLICDNTINVMSLPKNLIWFSWRKQDIFEDEDDDILEDEDDDILEDRSTCRNVDILSIISKNNKLMVLDIDSMFLNFSSVGERVYLKYLQILHHRNCDHQQMSLGDDFLQSKDLQILNLSYCKNLHMLPKSFDVFRNLEELYLEGCEKLNSLPESIGRLQKLRKLDMGRSGIDSLPESFGELCNLEELDLRQCGKLNTLPESIGRLQKLRKLDMGRSGIDSLPESFGELCNLEELDLRQCGKLNTLPESIRRLQKLRKLDIGRSGIESLPESFGELCNLEELDLRQCGKLNTLPESIARLQKLRMVDLFGCGIGSLPESFGELCNLEELDLRECGKLNTLPESIGRLQKLRKLDMRRSGIGSLPVSFGQLCNFEKLDLRECEKLNTLPESIGRLQKLRMVDLFGCGIGSLPESFGELCNLQELDLRQCGKLNTLPESIGRLQKLRKLDMGRSGIGSLPESFGELCNLEELDLRQCGKLNTLPESIGRLQKLPKLDMGRSGIESLPESFGELCNLQELDLRQCGKLNTLPESIGSLQKLRKLDMGRSGIESLPESFGELCNLEKLDLREFEKLNTLPESIGRLQKLRMVDLFGCGIGSLPESFGELCNLEELDLRECGKLNTLPESIGRLQKLRKLDMGRSGIGSLPESFNELCNLEELILRQCGKLNTLPESIGRLQKLRKLDMGWSGIESLPESLGELCNLQELNLNLCGKLNTLPESIGRLQKLPKLDLEWSGIGSLPESFGELCNLEELHLSLCRKLNTLPESIGRLQKLRKLDMGRSGIESLPESFGELCNLEELDLRECEELNTLPESIGRLQKLPKLDLEWSGIGSLPESFGELCNLEELHLSLCRKLNTLPESIGRLQKLRKLDMGRSGIESLPESFGELCNLEELDLRECEKLNTLPESIGRLPKLRKLDLEGSGIGSLPESLRQLASSANG
CpR40	Ceratodon	purpureus	R40	Moss	Bryophyte	CepurR40.4G006100.1.p	REGION	TIR	62	229	(TIR)(NBARC)(LRR)(TPR)	NLR	TIR-NLR	TNLO	SLRGHEDYDVFICYRGADVKADFIDHLQEALTLAGFKAYVDSKDVSEGEMAWNCLAHAIKVAPVCVPVLSKAFAESKACLEELSVMLSSVKVFLPCLHDITPSDLLMPETGALKHALLKLKQHHSAQKLALYQSALRRSTDVPNWDCEQLTGCNLTMVKRIVTRVQDV
CpR40	Ceratodon	purpureus	R40	Moss	Bryophyte	CepurR40.4G006100.1.p	REGION	NBARC	230	562	(TIR)(NBARC)(LRR)(TPR)	NLR	TIR-NLR	TNLO	VNRRPLGSLCRYEVGLEEREAEVLDMLRIGPAVRVIAVLGPAGVGKSTICKAIFEHASHLFTAASYVEDVREKAKHPRGLVRMQQQIIHDLCKMNDLRIDDPAHGRALIKEHLRGSIKVLIILDDADDCMQVDNLMLPEALGYGSRGIVATRDKWFVSQLQVNDTYEVRELTGAEAIELFNWHAFLKQKSPSCFEKIATEVAVACGRIPFEIIVVGAHLCGEVNPSIWGEVLTKLRLISLLSDEKARTQKRLQISVDALPHDQQEIFLDVACVLLSEMAETAKRAWVAFGWSTKALGHLVDKSLVQIDEFGKLMMHDLLRELGRQTSRAESTR
CpR40	Ceratodon	purpureus	R40	Moss	Bryophyte	CepurR40.4G006100.1.p	REGION	LRR	544	974	(TIR)(NBARC)(LRR)(TPR)	NLR	TIR-NLR	TNLO	MHDLLRELGRQTSRAESTRLWMPDAEIAVKTNFKVQGLSLLGSKAVFPARQFALMKDLRILLVDGATGKSFSYFPKTLTLISWPRMPFYYVPAGILALDKLAVLNLGWSKIKHLFDEPVDQEIPCSIGHLRSLQELNCRGCERLERLPENIGALTRLEKIDLSLCSALRSIPSSIGALSGLSQLDLSNCLQLQCLPESVGQLTHLRELILDNCDRLKALPDTIGNMMGLRKLHLSGCKAVVYIPPSLSHLSNLQELSLSAKGLPNVADCLESLVGLRHFELFEIGTCTKIDFVYCFKYLQELYLSKIEKPSEYITELIQLKKLFLSLSVDVRQLPDYIVHISRLRELYLHDCAGLETLPKCINKLTNLRILDLTNCGKLTELPESICQMTQLQKLRLKGCRALKSLPESITDLSEQCRATLSTALRINSVR
CpR40	Ceratodon	purpureus	R40	Moss	Bryophyte	CepurR40.4G006100.1.p	DOMAIN	TPR	975	1179	(TIR)(NBARC)(LRR)(TPR)	NLR	TIR-NLR	TNLO	EGKLGNFLRMLADLNLASQVQPCNAAIFTERSVAKRLLNDFDGALGDLDAAHHLSPSFSSTLMTRGRLKYLMGDFHSALADLDAAHILNPNDDGKILSMRRVVKVMLGDCQEVLNELNRCLELHPDDGFYMLERGVLKTYMNQLKDAMSDLNCALQSLGETYEVVKHRAYVEHLLGDDKVARNLACQAKQLRPLGCYEGVTRLAE
CpR40	Ceratodon	purpureus	R40	Moss	Bryophyte	CepurR40.4G006100.2.p	REGION	NBARC	9	345	(NBARC)(LRR)(TPR)	NLR	UNDETERMINED	NLO	VQDVVNRRPLGSLCRYEVGLEEREAEVLDMLRIGPAVRVIAVLGPAGVGKSTICKAIFEHASHLFTAASYVEDVREKAKHPRGLVRMQQQIIHDLCKMNDLRIDDPAHGRALIKEHLRGSIKVLIILDDADDCMQVDNLMLPEALGYGSRGIVATRDKWFVSQLQVNDTYEVRELTGAEAIELFNWHAFLKQKSPSCFEKIATEVAVACGRIPFEIIVVGAHLCGEVNPSIWGEVLTKLRLISLLSDEKARTQKRLQISVDALPHDQQEIFLDVACVLLSEMAETAKRAWVAFGWSTKALGHLVDKSLVQIDEFGKLMMHDLLRELGRQTSRAESTR
CpR40	Ceratodon	purpureus	R40	Moss	Bryophyte	CepurR40.4G006100.2.p	REGION	LRR	327	757	(NBARC)(LRR)(TPR)	NLR	UNDETERMINED	NLO	MHDLLRELGRQTSRAESTRLWMPDAEIAVKTNFKVQGLSLLGSKAVFPARQFALMKDLRILLVDGATGKSFSYFPKTLTLISWPRMPFYYVPAGILALDKLAVLNLGWSKIKHLFDEPVDQEIPCSIGHLRSLQELNCRGCERLERLPENIGALTRLEKIDLSLCSALRSIPSSIGALSGLSQLDLSNCLQLQCLPESVGQLTHLRELILDNCDRLKALPDTIGNMMGLRKLHLSGCKAVVYIPPSLSHLSNLQELSLSAKGLPNVADCLESLVGLRHFELFEIGTCTKIDFVYCFKYLQELYLSKIEKPSEYITELIQLKKLFLSLSVDVRQLPDYIVHISRLRELYLHDCAGLETLPKCINKLTNLRILDLTNCGKLTELPESICQMTQLQKLRLKGCRALKSLPESITDLSEQCRATLSTALRINSVR
CpR40	Ceratodon	purpureus	R40	Moss	Bryophyte	CepurR40.4G006100.2.p	DOMAIN	TPR	758	962	(NBARC)(LRR)(TPR)	NLR	UNDETERMINED	NLO	EGKLGNFLRMLADLNLASQVQPCNAAIFTERSVAKRLLNDFDGALGDLDAAHHLSPSFSSTLMTRGRLKYLMGDFHSALADLDAAHILNPNDDGKILSMRRVVKVMLGDCQEVLNELNRCLELHPDDGFYMLERGVLKTYMNQLKDAMSDLNCALQSLGETYEVVKHRAYVEHLLGDDKVARNLACQAKQLRPLGCYEGVTRLAE
CpR40	Ceratodon	purpureus	R40	Moss	Bryophyte	CepurR40.4G006100.3.p	REGION	NBARC	9	345	(NBARC)(LRR)(TPR)	NLR	UNDETERMINED	NLO	VQDVVNRRPLGSLCRYEVGLEEREAEVLDMLRIGPAVRVIAVLGPAGVGKSTICKAIFEHASHLFTAASYVEDVREKAKHPRGLVRMQQQIIHDLCKMNDLRIDDPAHGRALIKEHLRGSIKVLIILDDADDCMQVDNLMLPEALGYGSRGIVATRDKWFVSQLQVNDTYEVRELTGAEAIELFNWHAFLKQKSPSCFEKIATEVAVACGRIPFEIIVVGAHLCGEVNPSIWGEVLTKLRLISLLSDEKARTQKRLQISVDALPHDQQEIFLDVACVLLSEMAETAKRAWVAFGWSTKALGHLVDKSLVQIDEFGKLMMHDLLRELGRQTSRAESTR
CpR40	Ceratodon	purpureus	R40	Moss	Bryophyte	CepurR40.4G006100.3.p	REGION	LRR	327	757	(NBARC)(LRR)(TPR)	NLR	UNDETERMINED	NLO	MHDLLRELGRQTSRAESTRLWMPDAEIAVKTNFKVQGLSLLGSKAVFPARQFALMKDLRILLVDGATGKSFSYFPKTLTLISWPRMPFYYVPAGILALDKLAVLNLGWSKIKHLFDEPVDQEIPCSIGHLRSLQELNCRGCERLERLPENIGALTRLEKIDLSLCSALRSIPSSIGALSGLSQLDLSNCLQLQCLPESVGQLTHLRELILDNCDRLKALPDTIGNMMGLRKLHLSGCKAVVYIPPSLSHLSNLQELSLSAKGLPNVADCLESLVGLRHFELFEIGTCTKIDFVYCFKYLQELYLSKIEKPSEYITELIQLKKLFLSLSVDVRQLPDYIVHISRLRELYLHDCAGLETLPKCINKLTNLRILDLTNCGKLTELPESICQMTQLQKLRLKGCRALKSLPESITDLSEQCRATLSTALRINSVR
CpR40	Ceratodon	purpureus	R40	Moss	Bryophyte	CepurR40.4G006100.3.p	DOMAIN	TPR	758	962	(NBARC)(LRR)(TPR)	NLR	UNDETERMINED	NLO	EGKLGNFLRMLADLNLASQVQPCNAAIFTERSVAKRLLNDFDGALGDLDAAHHLSPSFSSTLMTRGRLKYLMGDFHSALADLDAAHILNPNDDGKILSMRRVVKVMLGDCQEVLNELNRCLELHPDDGFYMLERGVLKTYMNQLKDAMSDLNCALQSLGETYEVVKHRAYVEHLLGDDKVARNLACQAKQLRPLGCYEGVTRLAE
CpR40	Ceratodon	purpureus	R40	Moss	Bryophyte	CepurR40.4G017700.1.p	DOMAIN	a/b	41	227	(a/b)(NBARC)(LRR)	NLR	UNDETERMINED	ONL	VVFIHSLQLDGDIEKAYWTTWLTRGRPEVNCWPMTWLPRRFPNARILSLSYDASLLRTATTGRMDSYLLGESLVQQMTLDPEVGIGQKDCPVVFVCHGLGGLIAKQIVISGHRGFSKDRKVCNLLSNLKALFFYDTPHGGSILANSARCVPWLPWGPLVEYLEVMNEHVVRSNAEFGSIHRDVFKSA
CpR40	Ceratodon	purpureus	R40	Moss	Bryophyte	CepurR40.4G017700.1.p	REGION	NBARC	289	638	(a/b)(NBARC)(LRR)	NLR	UNDETERMINED	ONL	ITEVVESAKKNYHYLVEVPSFSVGIENKLQDVLKRLALHPVVGLVGMGGIGKTTLCKHLYNQMNGAFERCCFLEDVKSQGIDSCQRQLFRDLCGEEWKERESVKYHLNKIEECIITRRVLLVVDDVGIKDNMNKLVVHAFKDGQKGSKVIVTTRRSDTLNEYRESIFDVGLLTEKEASDLFSFYAFHEVHEKERMDLDTHAKAIIKACGGLPLSLEVTGQFLRQYNHFEIGERKHIWKEALDRLQAAKPFEGCDDDEQLWARLQISYDDLADDEKSMFLDFACIFCETCIKTGQLGVRKGWLARIWDSHIGVLNLVNKSLIKWNCETQVYTMHDQLRDMGRAIVRKEVDG
CpR40	Ceratodon	purpureus	R40	Moss	Bryophyte	CepurR40.4G017700.1.p	REGION	LRR	620	1479	(a/b)(NBARC)(LRR)	NLR	UNDETERMINED	ONL	MHDQLRDMGRAIVRKEVDGKRSRIWKKDDEGEFKTLEGLILCGANEVQFDHLQRQSMESGSTKSFKKLRLLNIIESDSRVGDLYAQYCSKALTWLCLDRTNPTVNSLPQLNRLTGLRVLEISSCDLLQDLPNNIIELSLLMELRISQCTNLKTLPARIGDLKRLQVLDLTLCRSLSDVPESIGELKHLEELNFSGCESLVTLPTSMGGVTSLKTLDCERCTFLREIPESMGDLKNLEELNFSGCLSLVTLPTSMGGVTSLKTLDCERCTFLREIPESMGDLKNLEELNFRWCKSLVRLPTSMGGVTSLKTLYCKGCTSLKEIPEWMGDFKNLEVLNFSGCESLLRLRTSMGGVTSLKTLIFGGCTSLKEIPESMGDLKNLEVLNFSGCESLLRLRTSMGGVTSLKTLIFGGCTSLKEIPESMGDLKNLEVLNFSGCESLLRLLTSMGGVTSLKTLIFGVCTSLKEIPESMGDLKNLEKLDFWRCESLVTLPTSMGRLTSLKTLNCERCTSLREIPESMGDLKNLVELNISGCESLLRLPTSMGGVTSLKTLNCEDCSSLSDIPQCMGDLKNLEELNFSGCLSLVTLPTSMGGLTSLKTLIFGGCTSLKEIPESMGDLKNLEELAFWGCESLVTLPTSMGGLTSLKTLNCEGCTSLREIPESMGDLKNLEELNFRWCKSLVRLPTSMGGVTSLKSLIFGGCTSLKEIPQCMGDLKNLEELNFWGCESLVTLPTSMGGLTSLKTLNCGHCTSLREIPESMGDLKNLEELNFRWCKSLVRLPTSMGGVTSLKSLIFGGCTSLKEIPESMGDLKNLEELAFWGCESLVTLPTSMGRLTSLKTLNCEGCSSLSEVPESMGDLKNL
CpR40	Ceratodon	purpureus	R40	Moss	Bryophyte	CepurR40.4G051400.1.p	REGION	TIR	16	184	(TIR)(NBARC)	NLR	TIR-NLR	TN	VMDDFDVFLNHRGPDVKATFVAHLEEALRCAGFRPFLDARSQIKGNPALKSIDQALDVANVHVAVVSKRYAESKYCLTELVAIMRSGKPVIPVFYDVEPVDLRWVEDGPFAEAFEKHKSRGRTESTDTKLQEWRDALQALSEITGFRSADYKRDEALLKRDVVNEVSRL
CpR40	Ceratodon	purpureus	R40	Moss	Bryophyte	CepurR40.4G051400.1.p	REGION	NBARC	185	462	(TIR)(NBARC)	NLR	TIR-NLR	TN	TPSNQPVEVEQFRVGLDGSVNRCIQILEDIGAGPGMLGLVGMGGIGKTTLAREIYNHFVALRRFKHMTFLEIHRDSSTSNVEVRPTQSMDLRKQLLWDLLSVPDNSSKSNYSSWFRKLSTLGPVFIAVDDVHKLGQFEELIPFTSVLHPDSRLIVTSRDRGVLNHVAGKSKLNHHVFDVCPLDWNEANELFNWHAFQARKAVKGYEGVAKDVVRACSGVPLALKVVGSSLFDKQLDGDEETIWQEAVIELRKNTDVMGVLRWSYDNLPESEKHMFLDI
CpR40	Ceratodon	purpureus	R40	Moss	Bryophyte	CepurR40.4G051400.2.p	REGION	TIR	16	184	(TIR)(NBARC)	NLR	TIR-NLR	TN	VMDDFDVFLNHRGPDVKATFVAHLEEALRCAGFRPFLDARSQIKGNPALKSIDQALDVANVHVAVVSKRYAESKYCLTELVAIMRSGKPVIPVFYDVEPVDLRWVEDGPFAEAFEKHKSRGRTESTDTKLQEWRDALQALSEITGFRSADYKRDEALLKRDVVNEVSRL
CpR40	Ceratodon	purpureus	R40	Moss	Bryophyte	CepurR40.4G051400.2.p	REGION	NBARC	185	462	(TIR)(NBARC)	NLR	TIR-NLR	TN	TPSNQPVEVEQFRVGLDGSVNRCIQILEDIGAGPGMLGLVGMGGIGKTTLAREIYNHFVALRRFKHMTFLEIHRDSSTSNVEVRPTQSMDLRKQLLWDLLSVPDNSSKSNYSSWFRKLSTLGPVFIAVDDVHKLGQFEELIPFTSVLHPDSRLIVTSRDRGVLNHVAGKSKLNHHVFDVCPLDWNEANELFNWHAFQARKAVKGYEGVAKDVVRACSGVPLALKVVGSSLFDKQLDGDEETIWQEAVIELRKNTDVMGVLRWSYDNLPESEKHMFLDI
CpR40	Ceratodon	purpureus	R40	Moss	Bryophyte	CepurR40.4G051400.3.p	REGION	TIR	16	184	(TIR)(NBARC)	NLR	TIR-NLR	TN	VMDDFDVFLNHRGPDVKATFVAHLEEALRCAGFRPFLDARSQIKGNPALKSIDQALDVANVHVAVVSKRYAESKYCLTELVAIMRSGKPVIPVFYDVEPVDLRWVEDGPFAEAFEKHKSRGRTESTDTKLQEWRDALQALSEITGFRSADYKRDEALLKRDVVNEVSRL
CpR40	Ceratodon	purpureus	R40	Moss	Bryophyte	CepurR40.4G051400.3.p	REGION	NBARC	185	462	(TIR)(NBARC)	NLR	TIR-NLR	TN	TPSNQPVEVEQFRVGLDGSVNRCIQILEDIGAGPGMLGLVGMGGIGKTTLAREIYNHFVALRRFKHMTFLEIHRDSSTSNVEVRPTQSMDLRKQLLWDLLSVPDNSSKSNYSSWFRKLSTLGPVFIAVDDVHKLGQFEELIPFTSVLHPDSRLIVTSRDRGVLNHVAGKSKLNHHVFDVCPLDWNEANELFNWHAFQARKAVKGYEGVAKDVVRACSGVPLALKVVGSSLFDKQLDGDEETIWQEAVIELRKNTDVMGVLRWSYDNLPESEKHMFLDI
CpR40	Ceratodon	purpureus	R40	Moss	Bryophyte	CepurR40.4G069000.1.p	DOMAIN	OTHER	28	302	(OTHER)(TIR)	TX	TX	OT	QAGSTDFKFLSFNTRDRDSFLMVNDVQHDAASSSFLMNPSGVTRGARLLYNKQVRMKDSASGAVASFHTAFTFEITGPDNGTENGHIVNGDGLAFTFARYSNFSDESAGYSLCLVNSIHNGMASNRVFAVEFDTFYNDMFNWLNEPSDSHIAVDINSVNSITSYNLCRLSANRTYCRYLCNGGNFTAWIDYDSASGFLLVFFTNGSLNDISMTKPTTPVIQVNLSSQEPGFVPLAQLVDDYMYVGFSSSTGIYTELNHIKAWMFSTSFEPGNIQV
CpR40	Ceratodon	purpureus	R40	Moss	Bryophyte	CepurR40.4G069000.1.p	REGION	TIR	329	513	(OTHER)(TIR)	TX	TX	OT	KYRHPLRIFVSHTGGEKGEKKNFPIHLSNALTSSWRLKNRFRVFIDRKHLRRGTPFPDEIQRELARVDLGIVVVTREFFEGKWPMMELAEMVKLQFNEPARVRILPLFYTLKPGEIRSLLTDGMLQAKWAKMATANHPIDVQCYEDAVEKLCIENGVEYNYSDLSHEEEYIDEILKEVSRMYREM
CpR40	Ceratodon	purpureus	R40	Moss	Bryophyte	CepurR40.4G073200.1.p	REGION	TIR	13	194	(TIR)(NBARC)(PKin)	NLR	TIR-NLR	TNO	SGSSVPSLPKYDVFLNHRGPDSKRTFISHLYEALCEAGHPPFLDAKSLVKGTAAFSSINEAISGTLVHVAILSPRYAESKYCLNELCEMLATGKPIIPVFYNVKPKDLRHVEVYGGLFYEAFLRHSTRRGCEEVSRWKEALQAVSELKGLSLSDCNGGEMKLVKKVVAAVLKLLPALRQLED
CpR40	Ceratodon	purpureus	R40	Moss	Bryophyte	CepurR40.4G073200.1.p	REGION	NBARC	184	450	(TIR)(NBARC)(PKin)	NLR	TIR-NLR	TNO	KLLPALRQLEDSNQSSCVINTLHSMGDDVGLLGIYGTSGIGKTTIAHEVYINERLNFQHCCFLTNVKDSKGVNFMGLQMKMVTELLQVDAMKMQWDFGRWFEKIQNQKVFLVIDDITEKEQFDELIPDLEKLAPGSRVLITSCEKDILQTIIDAVTQGTVQSALHEVPKLSFSDSLRVFIWCAFQENNLLAVDASLHDLVNKITTACCGLPLALEVMGRFLAKKKKLPEDLKYWQEAIMTIGKDEEIISSLYDFGLHDFYVEKKVTI
CpR40	Ceratodon	purpureus	R40	Moss	Bryophyte	CepurR40.4G073200.1.p	DOMAIN	PKin	723	1019	(TIR)(NBARC)(PKin)	NLR	TIR-NLR	TNO	SSSTPTDCFYIDNLDRTNKEWIAIGASKTVKKCKWLGVTVAVAVMSMSEEQVKAEVDLLARVRHPNVVELLGYAHKDDISYPKGYIVTELMEQDLTSLIKQKRKNVGPPGIPFVLPVALDIALQIVEAMIHLKECGVLHRDLKPKNCLVCSKFMADSLPAECSDIPMFYTIKLIDFGDSKLRGQDSNFWSYNRGTPAYMAPEIYERSKDLYTWPADVYSFGMTCYEIFTGRAPFKAFTKFSDIQEFICSGGRPLFPRECPRVLKELIEKCWAQNPNDRPKFQDIRKDLWHCKSYAYN
CpR40	Ceratodon	purpureus	R40	Moss	Bryophyte	CepurR40.4G098600.1.p	DOMAIN	OTHER	5	70	(OTHER)(TIR)(NBARC)(LRR)(LRR)	NLR	TIR-NLR	OTNL	ELAKCCVCDACQLWPFVNIRFHSWWCEDFNLCEVCHHKYGLELPSPHQSNPSSVAVHTENTKNHVS
CpR40	Ceratodon	purpureus	R40	Moss	Bryophyte	CepurR40.4G098600.1.p	REGION	TIR	173	347	(OTHER)(TIR)(NBARC)(LRR)(LRR)	NLR	TIR-NLR	OTNL	LTPKHKIFLSHAGPEKGFVEQLNIDLEGIHHFGVFFDKDGDSLPKGEQFPGRIFEAARNCELGVVVMSDEYFHRKWPMLELAAFVKESRKRESFKILPLFYKLTAAEFKQEDRQKRWFESWNRFSPRIDVQEWKDALKVLAKYNGMSFVSANGDVVYRAEIKEEIWKTVTPYIKE
CpR40	Ceratodon	purpureus	R40	Moss	Bryophyte	CepurR40.4G098600.1.p	REGION	NBARC	325	629	(OTHER)(TIR)(NBARC)(LRR)(LRR)	NLR	TIR-NLR	OTNL	GDVVYRAEIKEEIWKTVTPYIKEDDSHILGSVRMSKVIEKELGVFDDDRFSSPNSPQPRFIGMYGSGGEGKTTMCKVVCNNLLQAFRGKVCHIELGSKPNPLDLQKQLLQLFLNLEKIDMLVTNVLKGRYLLKEHLPNHCVLLVLDNVWDNVDALEEAKSYLTLPFKKGSIVLVTSRTMETLKRIPVDIKWHKFFEMPVLEVEEARSLLAQSAGCSISSLNSEAEKEELERLLNVCCFNSATKKSRYHPFIIKVLGAKVGNDPSKWKDIMGFKHVINEKRNPFFSRLRLGYDDLPKKTQKMYLDL
CpR40	Ceratodon	purpureus	R40	Moss	Bryophyte	CepurR40.4G098600.1.p	REGION	LRR	689	835	(OTHER)(TIR)(NBARC)(LRR)(LRR)	NLR	TIR-NLR	OTNL	YIHDLYIEFAQLEVIEEGLEHEKTCVLKPEGDDRYFQKGRLSIEGGDFTSLAKLNLCRKCNEPDLMNVNNCKKLTNLDLRGMNNLSKLYVATGCSELLKIHVENIPTLHDLFWTSGCSNGFNFPSLAGLVALRKLEIWDCHAYATKE
CpR40	Ceratodon	purpureus	R40	Moss	Bryophyte	CepurR40.4G098600.1.p	REGION	LRR	853	1161	(OTHER)(TIR)(NBARC)(LRR)(LRR)	NLR	TIR-NLR	OTNL	GTATRSEWPSLIDSVLNLIHSRRKITPAEQIVDFSACTKLEMFRITNVPGIIRLSNLEGLKCVRYLTLYCLPDLVELPDLSCLISLTDMRLRGLPKLNRLLGLHGLSKLGRLDLRTCPLITELPGIELLSELQTVGCWYTSLQGLPNLSRLQKLRALYLVGCERLTGLGSIGALHGLELLDVSNCRNFSELPAELRTSPLENLNVSGTSVSEIPDIGDYRSLQYLCCAKSRMAGLSDLSNLQFLRTVDLSFCLELRCVPKSIALPTLEIFDVRGCAALEYCPDFTNSRALKELYLCPLVDPNSIKVPNE
CpR40	Ceratodon	purpureus	R40	Moss	Bryophyte	CepurR40.4G098600.2.p	DOMAIN	OTHER	5	70	(OTHER)(TIR)(NBARC)(LRR)(LRR)	NLR	TIR-NLR	OTNL	ELAKCCVCDACQLWPFVNIRFHSWWCEDFNLCEVCHHKYGLELPSPHQSNPSSVAVHTENTKNHVS
CpR40	Ceratodon	purpureus	R40	Moss	Bryophyte	CepurR40.4G098600.2.p	REGION	TIR	173	347	(OTHER)(TIR)(NBARC)(LRR)(LRR)	NLR	TIR-NLR	OTNL	LTPKHKIFLSHAGPEKGFVEQLNIDLEGIHHFGVFFDKDGDSLPKGEQFPGRIFEAARNCELGVVVMSDEYFHRKWPMLELAAFVKESRKRESFKILPLFYKLTAAEFKQEDRQKRWFESWNRFSPRIDVQEWKDALKVLAKYNGMSFVSANGDVVYRAEIKEEIWKTVTPYIKE
CpR40	Ceratodon	purpureus	R40	Moss	Bryophyte	CepurR40.4G098600.2.p	REGION	NBARC	325	629	(OTHER)(TIR)(NBARC)(LRR)(LRR)	NLR	TIR-NLR	OTNL	GDVVYRAEIKEEIWKTVTPYIKEDDSHILGSVRMSKVIEKELGVFDDDRFSSPNSPQPRFIGMYGSGGEGKTTMCKVVCNNLLQAFRGKVCHIELGSKPNPLDLQKQLLQLFLNLEKIDMLVTNVLKGRYLLKEHLPNHCVLLVLDNVWDNVDALEEAKSYLTLPFKKGSIVLVTSRTMETLKRIPVDIKWHKFFEMPVLEVEEARSLLAQSAGCSISSLNSEAEKEELERLLNVCCFNSATKKSRYHPFIIKVLGAKVGNDPSKWKDIMGFKHVINEKRNPFFSRLRLGYDDLPKKTQKMYLDL
CpR40	Ceratodon	purpureus	R40	Moss	Bryophyte	CepurR40.4G098600.2.p	REGION	LRR	689	835	(OTHER)(TIR)(NBARC)(LRR)(LRR)	NLR	TIR-NLR	OTNL	YIHDLYIEFAQLEVIEEGLEHEKTCVLKPEGDDRYFQKGRLSIEGGDFTSLAKLNLCRKCNEPDLMNVNNCKKLTNLDLRGMNNLSKLYVATGCSELLKIHVENIPTLHDLFWTSGCSNGFNFPSLAGLVALRKLEIWDCHAYATKE
CpR40	Ceratodon	purpureus	R40	Moss	Bryophyte	CepurR40.4G098600.2.p	REGION	LRR	853	1161	(OTHER)(TIR)(NBARC)(LRR)(LRR)	NLR	TIR-NLR	OTNL	GTATRSEWPSLIDSVLNLIHSRRKITPAEQIVDFSACTKLEMFRITNVPGIIRLSNLEGLKCVRYLTLYCLPDLVELPDLSCLISLTDMRLRGLPKLNRLLGLHGLSKLGRLDLRTCPLITELPGIELLSELQTVGCWYTSLQGLPNLSRLQKLRALYLVGCERLTGLGSIGALHGLELLDVSNCRNFSELPAELRTSPLENLNVSGTSVSEIPDIGDYRSLQYLCCAKSRMAGLSDLSNLQFLRTVDLSFCLELRCVPKSIALPTLEIFDVRGCAALEYCPDFTNSRALKELYLCPLVDPNSIKVPNE
CpR40	Ceratodon	purpureus	R40	Moss	Bryophyte	CepurR40.4G098600.3.p	REGION	TIR	71	245	(TIR)(NBARC)(LRR)(LRR)	NLR	TIR-NLR	TNL	LTPKHKIFLSHAGPEKGFVEQLNIDLEGIHHFGVFFDKDGDSLPKGEQFPGRIFEAARNCELGVVVMSDEYFHRKWPMLELAAFVKESRKRESFKILPLFYKLTAAEFKQEDRQKRWFESWNRFSPRIDVQEWKDALKVLAKYNGMSFVSANGDVVYRAEIKEEIWKTVTPYIKE
CpR40	Ceratodon	purpureus	R40	Moss	Bryophyte	CepurR40.4G098600.3.p	REGION	NBARC	223	527	(TIR)(NBARC)(LRR)(LRR)	NLR	TIR-NLR	TNL	GDVVYRAEIKEEIWKTVTPYIKEDDSHILGSVRMSKVIEKELGVFDDDRFSSPNSPQPRFIGMYGSGGEGKTTMCKVVCNNLLQAFRGKVCHIELGSKPNPLDLQKQLLQLFLNLEKIDMLVTNVLKGRYLLKEHLPNHCVLLVLDNVWDNVDALEEAKSYLTLPFKKGSIVLVTSRTMETLKRIPVDIKWHKFFEMPVLEVEEARSLLAQSAGCSISSLNSEAEKEELERLLNVCCFNSATKKSRYHPFIIKVLGAKVGNDPSKWKDIMGFKHVINEKRNPFFSRLRLGYDDLPKKTQKMYLDL
CpR40	Ceratodon	purpureus	R40	Moss	Bryophyte	CepurR40.4G098600.3.p	REGION	LRR	587	733	(TIR)(NBARC)(LRR)(LRR)	NLR	TIR-NLR	TNL	YIHDLYIEFAQLEVIEEGLEHEKTCVLKPEGDDRYFQKGRLSIEGGDFTSLAKLNLCRKCNEPDLMNVNNCKKLTNLDLRGMNNLSKLYVATGCSELLKIHVENIPTLHDLFWTSGCSNGFNFPSLAGLVALRKLEIWDCHAYATKE
CpR40	Ceratodon	purpureus	R40	Moss	Bryophyte	CepurR40.4G098600.3.p	REGION	LRR	751	1059	(TIR)(NBARC)(LRR)(LRR)	NLR	TIR-NLR	TNL	GTATRSEWPSLIDSVLNLIHSRRKITPAEQIVDFSACTKLEMFRITNVPGIIRLSNLEGLKCVRYLTLYCLPDLVELPDLSCLISLTDMRLRGLPKLNRLLGLHGLSKLGRLDLRTCPLITELPGIELLSELQTVGCWYTSLQGLPNLSRLQKLRALYLVGCERLTGLGSIGALHGLELLDVSNCRNFSELPAELRTSPLENLNVSGTSVSEIPDIGDYRSLQYLCCAKSRMAGLSDLSNLQFLRTVDLSFCLELRCVPKSIALPTLEIFDVRGCAALEYCPDFTNSRALKELYLCPLVDPNSIKVPNE
CpR40	Ceratodon	purpureus	R40	Moss	Bryophyte	CepurR40.4G098600.4.p	REGION	TIR	44	218	(TIR)(NBARC)(LRR)(LRR)	NLR	TIR-NLR	TNL	LTPKHKIFLSHAGPEKGFVEQLNIDLEGIHHFGVFFDKDGDSLPKGEQFPGRIFEAARNCELGVVVMSDEYFHRKWPMLELAAFVKESRKRESFKILPLFYKLTAAEFKQEDRQKRWFESWNRFSPRIDVQEWKDALKVLAKYNGMSFVSANGDVVYRAEIKEEIWKTVTPYIKE
CpR40	Ceratodon	purpureus	R40	Moss	Bryophyte	CepurR40.4G098600.4.p	REGION	NBARC	196	500	(TIR)(NBARC)(LRR)(LRR)	NLR	TIR-NLR	TNL	GDVVYRAEIKEEIWKTVTPYIKEDDSHILGSVRMSKVIEKELGVFDDDRFSSPNSPQPRFIGMYGSGGEGKTTMCKVVCNNLLQAFRGKVCHIELGSKPNPLDLQKQLLQLFLNLEKIDMLVTNVLKGRYLLKEHLPNHCVLLVLDNVWDNVDALEEAKSYLTLPFKKGSIVLVTSRTMETLKRIPVDIKWHKFFEMPVLEVEEARSLLAQSAGCSISSLNSEAEKEELERLLNVCCFNSATKKSRYHPFIIKVLGAKVGNDPSKWKDIMGFKHVINEKRNPFFSRLRLGYDDLPKKTQKMYLDL
CpR40	Ceratodon	purpureus	R40	Moss	Bryophyte	CepurR40.4G098600.4.p	REGION	LRR	560	706	(TIR)(NBARC)(LRR)(LRR)	NLR	TIR-NLR	TNL	YIHDLYIEFAQLEVIEEGLEHEKTCVLKPEGDDRYFQKGRLSIEGGDFTSLAKLNLCRKCNEPDLMNVNNCKKLTNLDLRGMNNLSKLYVATGCSELLKIHVENIPTLHDLFWTSGCSNGFNFPSLAGLVALRKLEIWDCHAYATKE
CpR40	Ceratodon	purpureus	R40	Moss	Bryophyte	CepurR40.4G098600.4.p	REGION	LRR	724	1032	(TIR)(NBARC)(LRR)(LRR)	NLR	TIR-NLR	TNL	GTATRSEWPSLIDSVLNLIHSRRKITPAEQIVDFSACTKLEMFRITNVPGIIRLSNLEGLKCVRYLTLYCLPDLVELPDLSCLISLTDMRLRGLPKLNRLLGLHGLSKLGRLDLRTCPLITELPGIELLSELQTVGCWYTSLQGLPNLSRLQKLRALYLVGCERLTGLGSIGALHGLELLDVSNCRNFSELPAELRTSPLENLNVSGTSVSEIPDIGDYRSLQYLCCAKSRMAGLSDLSNLQFLRTVDLSFCLELRCVPKSIALPTLEIFDVRGCAALEYCPDFTNSRALKELYLCPLVDPNSIKVPNE
CpR40	Ceratodon	purpureus	R40	Moss	Bryophyte	CepurR40.4G098600.5.p	REGION	TIR	71	245	(TIR)(NBARC)(LRR)(LRR)	NLR	TIR-NLR	TNL	LTPKHKIFLSHAGPEKGFVEQLNIDLEGIHHFGVFFDKDGDSLPKGEQFPGRIFEAARNCELGVVVMSDEYFHRKWPMLELAAFVKESRKRESFKILPLFYKLTAAEFKQEDRQKRWFESWNRFSPRIDVQEWKDALKVLAKYNGMSFVSANGDVVYRAEIKEEIWKTVTPYIKE
CpR40	Ceratodon	purpureus	R40	Moss	Bryophyte	CepurR40.4G098600.5.p	REGION	NBARC	223	527	(TIR)(NBARC)(LRR)(LRR)	NLR	TIR-NLR	TNL	GDVVYRAEIKEEIWKTVTPYIKEDDSHILGSVRMSKVIEKELGVFDDDRFSSPNSPQPRFIGMYGSGGEGKTTMCKVVCNNLLQAFRGKVCHIELGSKPNPLDLQKQLLQLFLNLEKIDMLVTNVLKGRYLLKEHLPNHCVLLVLDNVWDNVDALEEAKSYLTLPFKKGSIVLVTSRTMETLKRIPVDIKWHKFFEMPVLEVEEARSLLAQSAGCSISSLNSEAEKEELERLLNVCCFNSATKKSRYHPFIIKVLGAKVGNDPSKWKDIMGFKHVINEKRNPFFSRLRLGYDDLPKKTQKMYLDL
CpR40	Ceratodon	purpureus	R40	Moss	Bryophyte	CepurR40.4G098600.5.p	REGION	LRR	587	733	(TIR)(NBARC)(LRR)(LRR)	NLR	TIR-NLR	TNL	YIHDLYIEFAQLEVIEEGLEHEKTCVLKPEGDDRYFQKGRLSIEGGDFTSLAKLNLCRKCNEPDLMNVNNCKKLTNLDLRGMNNLSKLYVATGCSELLKIHVENIPTLHDLFWTSGCSNGFNFPSLAGLVALRKLEIWDCHAYATKE
CpR40	Ceratodon	purpureus	R40	Moss	Bryophyte	CepurR40.4G098600.5.p	REGION	LRR	751	1059	(TIR)(NBARC)(LRR)(LRR)	NLR	TIR-NLR	TNL	GTATRSEWPSLIDSVLNLIHSRRKITPAEQIVDFSACTKLEMFRITNVPGIIRLSNLEGLKCVRYLTLYCLPDLVELPDLSCLISLTDMRLRGLPKLNRLLGLHGLSKLGRLDLRTCPLITELPGIELLSELQTVGCWYTSLQGLPNLSRLQKLRALYLVGCERLTGLGSIGALHGLELLDVSNCRNFSELPAELRTSPLENLNVSGTSVSEIPDIGDYRSLQYLCCAKSRMAGLSDLSNLQFLRTVDLSFCLELRCVPKSIALPTLEIFDVRGCAALEYCPDFTNSRALKELYLCPLVDPNSIKVPNE
CpR40	Ceratodon	purpureus	R40	Moss	Bryophyte	CepurR40.4G120900.1.p	REGION	TIR	99	263	(TIR)(NBARC)(LRR)	NLR	TIR-NLR	TNL	DLTRHDVFLNHRGPDVKKTFVSHLDDALRRVGQDPFLDEKSILKGQQAMHSINEALSGVLVHVAVFSPGYAESKYCLNELCDMLDSQKPIIPVFYDVEPEDLCWTDQGPFAKAFEKHMKKGRNQDVERWKAALMETAEISGFRRNVYDNDSLLVDKVVKAVLNSL
CpR40	Ceratodon	purpureus	R40	Moss	Bryophyte	CepurR40.4G120900.1.p	REGION	NBARC	262	531	(TIR)(NBARC)(LRR)	NLR	TIR-NLR	TNL	SLPTPPPKPSARHPVGLEDSSRHVIKMLHDMGDKVGVMGICGMGGIGKTTLAKEIYNREQSNFGSKCFLNDVKEAKGELAIMDLQAKMVMDLLQVDAKKMSMRNFSHWFEKIRKQKVFIVIDDINEKNQVEELIPDLKGLAPGSRVLLTSRDSNILSNIMLDVPKRELYHVSKLNDLDSTDLFLWCVFRKNHIDVVDVTFHCFVTDIVRACDGLPLALEVIGGSLADKRNMPSDIKYWQHAISALRRNGEIISKLQFSYDSLAHNEDKCM
CpR40	Ceratodon	purpureus	R40	Moss	Bryophyte	CepurR40.4G120900.1.p	REGION	LRR	636	1687	(TIR)(NBARC)(LRR)	NLR	TIR-NLR	TNL	TSPSKTSNAELYAYMTELKYLLLDNCPVDGNFSGWSQELKWLQWRYMPHQKLPTSLILPRSLAVLDLTDSNCLMHIWAEDIEIDTAPCPDLRILKLQNCLNLKDLPEHINNMVKLKILNVGGCSSLTSLPETIGGLTDLEYLNLSGCTSLTILPNFNCLRSLKQLHMRHCLTFPKSFTFSSLEKLDLSYCTSLQELPQSVCGLAKLRELRMVGTALEKLPENFGHLQRLTEVDLSYCERLRKLPESFSNLSNLETLYLTKCTSFQELPPSICELEKLKVLRLGGTALEELPENFGHLQRLTEVSLSNCARLSKLPESFSNLSNIETFNLSNCTSFQELPPSICELEKLKVLRLGGTALEELPENFGHLQRLTKVDLSNCARLRKLPESFSNLSNLETFNLSNCTSFQELPPSICELEKLTVLWVDDTALEELPENFGHLQRLTEVSLSNCGRLSKLPESFSNLSNLETLDLTNCTSFQELPPSICELEKLKVLPLHGTALDELPENFGHLQRLTKVDLSNCARLRKLPESFSNLSNLETLDLTNCTSFQELPPSICELEKLTVLWVDGTALEELPENFGHLQRLTKVDLSNCARLRKLPESFSNLSNLETLDLTNCTSFQELPPSICELEKLTVLWVDGTALEELPENFGHLQRLTKVDLSNCARLRKLPESFSNLSNLETLDLTNCTSFQELPPSICELEKLKVLWLGGTALEELPENFGHLQRLTEVDLSNCARLSKLPESFSNLSNLETLYLTYCTSFQELPPSICELEKLKVLWLGGTALEELPENFGHLQRLTEVSLSNCARLSKLPESFSNLSNLETLYLTNCTSFQELPPSICELEKLKVLRLGGTALEELPENFGHLQRLTKVDLSNCARLSKLPESFSNLSNLETLYLTKCTSFQELPPSICELEKLKELWLGGTALEELPENFGHLQRLTEVDLSYCERLNKLPESFSNLSNLETLYLTNCTSFQELPPSICELEKLKVLRLGGTALEELPENFGHLQRLTKVDLSNCARLRKLPESFSNLSNLETLDLTNCTSFQELPPSI
CpR40	Ceratodon	purpureus	R40	Moss	Bryophyte	CepurR40.4G127000.1.p	REGION	TIR	12	177	(TIR)(NBARC)(LRR)	NLR	TIR-NLR	TNL	FANYDVFISHRGPDTKTGFVSFLHRDLEAAGLVPFLDCKSIDIGEDSWECIEHAISKTPIAVVVFSESFAQSEWCLRELHVMLHTPSVKVLPVFYKVRPSEVRFPESGQLKDGFQKLIGRHDKIVIEQWRADLEQASKLMGWEHAGAQGRLEGDLVKEIVEKILDL
CpR40	Ceratodon	purpureus	R40	Moss	Bryophyte	CepurR40.4G127000.1.p	REGION	NBARC	174	525	(TIR)(NBARC)(LRR)	NLR	TIR-NLR	TNL	ILDLANKPLPLFVGDYVVGTEKVVKDMIQIIDTKKTILMLGLWGMGGIGKSTLARELYNRLKGRFDASCYIEDVTEKVLQGGVVKVQNLILKDLCSNGTVVEDKSKGRTILEERLSKKRVLLVLDDVCDSDAMGFWITRKMLTIGSLCIVTSRDRRVFELSCSSVMNKEVHIQHVQGLSDVDSKQVFASYAFGGVSKVNSELEMMVASMSKACGGVPLVLKVCGALLKDEVNVSIWNEVLKKLNMGTIMDEKKIFECLRMSYDSLQGEYQEMFLDISCALIGQHCSYAICVWNSCGWSATLGVRTLVEKALVYKDKNDCFNMHDHLRDMGREIERKGRMRDGVVRRLWMPKS
CpR40	Ceratodon	purpureus	R40	Moss	Bryophyte	CepurR40.4G127000.1.p	REGION	LRR	516	1085	(TIR)(NBARC)(LRR)	NLR	TIR-NLR	TNL	VVRRLWMPKSLELVKEDGELPTSLQTLIINNHKSDTQAHRRIVLDVSHLKELRIFLCKGDINVTSSLPKNVGWFWSRQMNNFPVIPHMNKLVILDLESSGIRAVCESVRNASKLEVLNLSYCSKLRLLPHLLEMLKRLRDIQLHGCGIQSLPESFGGLSNLEVLNLTQYTKLSSLPHSFRMLKRLRDIQLHGCGIQSLPESFGELSNLEVLNLSSCSKLSSLPHSFGRLKRLRDINLYRSGIQSLPESFGELSNLEVLNLSYCSQLSSLPHTFGMLKRLRDIQLHRCGIQSLPESFGELSNLEVLNLSYCSQLSSLPHTFGMLKRLRDINLYRSGIQSLPEAFGELSNLEVLNLSECSQLSLLPHSFGMLKRLRDINLYRSGIQSLPEAFGELSNLEVLNLSECSQLSLLPHSFGMLKRLRDINLYRSGIQSLPESFGELSNLEVLNLSYCSQLSSLPHTFGMLKRLRDLNLWWSGIHSLPESFGELSNLEVLDLSSCSKLSSLPHSLGMLIMKRLWDMNYSKLSSLPYSFGMLKKLLDINLWGLGYILSLVVYFGELSNLEVLNPRSQS
CpR40	Ceratodon	purpureus	R40	Moss	Bryophyte	CepurR40.4G127900.1.p	REGION	TIR	20	185	(TIR)(NBARC)(LRR)	NLR	TIR-NLR	TNL	GLANYDVFISHRGPDTKTGFVSFLHRDLEAAGLLPFLDCKSIDMGEDSWECIEHAIRKTPIAVVVFSESFAQSEWCLRELHVMLHTPSVKVLPVFYKVRPSEVRFPESGQLKDGFQKLIGRHDKNSIEQWRADLEQASKLMGWEHAGAQGRLEGDLVKEIVEKILH
CpR40	Ceratodon	purpureus	R40	Moss	Bryophyte	CepurR40.4G127900.1.p	REGION	NBARC	184	458	(TIR)(NBARC)(LRR)	NLR	TIR-NLR	TNL	LHLANKPLPLFVGDYVVGTKEVVEDIIQTIDTKKTILMLGLWGMGGIGKSTLARELYNRLRGRFDASCYIEDVTEKVRKGGVVKVQNLILKDLCSNETAVEDKSKGRTILEERLRRKRVLLVLDDVSDSDAMGFWITREMLSIGSLCIVTSRDRRVFELSCSLDMNEEVHIQHVQGLSDVDSKKVFASYAFGGVSKVKPELEMMVASISKACGGVPLVLKVCGALLKDEVNVSIWNEVLKKLNTGTIMDEEKVFECLRMSYDSLQGQYQDMFLDI
CpR40	Ceratodon	purpureus	R40	Moss	Bryophyte	CepurR40.4G127900.1.p	REGION	LRR	504	1963	(TIR)(NBARC)(LRR)	NLR	TIR-NLR	TNL	MHDHLRDMGREIERKGRMGGGVIRRLWMPKSLELLEEDGELPTSLQTLIIDNDNSGTQEHQGIDLDVSHLKDLRIIVCDGNINIISSLPKNVGWICSNSQMNEIFPVIPRMNKLIILKLSESNRAVYESLGNASKLEVLDLSYCWNLSSLPHSFGMLKRLRAINLEVSRIHSLPESFGELSSLEVLDLSGCSELSSLPHSFGMLKKLRNINLINSGIESLPESFGELSNLEVLDLSSCSELSSLPQSFGMLKKLRDINLYNSGIQSLPESFGELSNLEVLDLRDCSKLSSLPQSFGMLKKLRDINLYNSGIQSLPESFGELSNLEVLDLRDCSKLSSLPQSFGMLKRLRDINLYNSGIQSLPESFGELNHFEVLDLSSCSELSSLPQSFGMLKKLRDINLYNSGIQSLPESFGELSNLEVLNLRDCSKLSLLPQSFGMLKRLRDLKFFQSGIQSLPESFGELSNLEVLNLRDCSKLSSLPQSFGMLKKLRNINLSNSGIESLPESFGDLSNLEVLDLSSCSELSSLPQSFGMLKKLRDINLSNSGIESLPESFGDLSNLEVLDLSSCSELSSLPQSFGMLKKLQDINLSNSGIESLPESFGDLSNLEVLDLSSCSELSSLPQSFGMLKRLRDLKFFQSGIQSLPESFGELSNLEVLNLRDCSKLSSLPQSFGMLKKLRNINLSNSGIQSLPESFGELSNLEVLNLRDCSKLSLLPQSFGMLKRLRDLKFFQSGIQSLPESFGELSNLEVLNLRDCSKLSSLPQSFGMLKKLRNINLYNSGIQSLPESFGELSNLEVLNLRDCSKLSSLPQSFGMLKRLWGISLYNSGIESLPESFGELSNLEVLDLRDCSKLSSLPQSFGMLKRLRDINLYNSGIQSLPESFGELNHFEVLDLSSCSELSSLPQSFGMLKKLRDINLYNSGIQSLPESFGELSNLEVLNLRDCSKLSLLPQSFGMLKRLRDLKFFQSGIQSLPESFGELSNLEVLNLRDCSKLSSLPQSFGMLKKLRNINLSNSGIESLPESFGDLSNLEVLDLSSCSELSSLPQSFGMLKKLRDINLSNSGIESLPESFGDLSNLEVLDLSSCSELSSLPQSFGMLKKLQDINLSNSGIESLPESFGDLSNLEVLDLSSCSELSSLPQSFGMLKRLRDLKFFQSGIQSLPESFGELSNLEVLNLRDCSKLSSLPQSFGMLKKLRNINLSNSGIQSLPESFGELSNLEVLNLRDCSKLSLLPQSFGMLKRLRDLKFFQSGIQSLPESFGELSNLEVLNLRDCSKLSSLPQSFGMLKKLRNINLFNSGIQSLPESFGELSNLEVLNLRDCSKLSSLPQSFGMLKRLWGISLYNSGIESLPESFGELSNLELLDLSSCSELSSLPQSFGMLKKLRDINLYNSGIESLPESFGDLSNLEVLDLSSCSELSSLPQSFGMLKRLRDLKFFQSGIQSLPESFGELSNLEVLNFERM
CpR40	Ceratodon	purpureus	R40	Moss	Bryophyte	CepurR40.4G133700.1.p	REGION	TIR	25	191	(TIR)(NBARC)(LRR)	NLR	TIR-NLR	TNL	FANYDVFISHRGPDTKTGFVSFLHRDLEAAGLLPFLDCKSIDKGEDSWECIEHAIRETPIAVVVFSESFAQSEWCLRELHVMLHTPSVKLLPVFYKVRPSEVRFPESGQLKDGFQKLIGRHDKNSIEQWRADLEQASKLMGWEHAGAQGRLEGDLVKEIVEKILDLA
CpR40	Ceratodon	purpureus	R40	Moss	Bryophyte	CepurR40.4G133700.1.p	REGION	NBARC	187	463	(TIR)(NBARC)(LRR)	NLR	TIR-NLR	TNL	ILDLANKPLPLFVGDYVVGIKKVVEDIIRIIDTKKTILMLGLWGMGGIGKSTLARELYNRLRGRFAASCYIEDVTEKVLQGGVVKVQNLILKDLCENEAHVVEDKSKGRTILEERLIKKRVLIVLDDVCDSDAMGFWITRKMLTIGSLCIITSRDRRVFELSCSLDMNDEVHIHHVQGLSNVDSKQVFASYAFGGVSKVKPELEMMVASISKACGGVPLVLKVCGALLKNEENVSIWNEVMEKLNIGTIMDEGKIFECLRLSYDSLQRQYQEMFLDI
CpR40	Ceratodon	purpureus	R40	Moss	Bryophyte	CepurR40.4G133700.1.p	REGION	LRR	509	1308	(TIR)(NBARC)(LRR)	NLR	TIR-NLR	TNL	MHDHLRDMGREIERKGRMADEVIRRLWMPKSLVLFEEDGGLPTSLQTLIIHDHKSFTQRHRRNDLDVSHLKELRIFFCEGDFKATPSLPKNLGWIRSPEMKIFPVIPQTNKLVILDLGSSGVQTLSESVQNASNLEVLNLSKCSKLLSLPHSFGMLKRLRDVNLAASGIQSLPESFGELSNLEVLDLSSCSELSSLPHSFGMLKRLRDFKLWWSGIQSLRESFGELSNLEVLDLSSCSEVSSLPHSFGMLKRLRDINLAASGIQSLPELFGELSNLEVLDLSLCSELSSLPHSFGMLKRLRDFKLWWSGIQSLPESFGELSNLEVMDLCLCSKLSLLPHSFGMLKRLRDVNLGGSRIQSLRESFGELSNLEVLDLSSCSEVSSLPHSFGMLKRLRDINLAASGIQSLPELFGELSNLEVLDLSLCSELSSLPHSFGMLKRLRDFKLSWSGIQSLPESFGELSNLEVMDLCLCSKLSLLPHSFGMLKRLRDVNLGGSRIQSLPESFGELSNLEVLDLSSCSELSSLPHSFGMLKRLRDVNLEGSGIHSLPESFGELSNLEVLDLSSCSELSSLPHSFGMLKRLRDVNLEGSGIHSLPESFGELSNLEVLNLSKCSKLHSLPHSFGMLKRLRDINLAASGIQSLPELFGELSNLEVLDLSMCSELRTLPHSFGLLKRLGNIKLWVSGIQSLPESFGELSNLEVLDLSSCSELSSLPHSFRMLKRLRDINLSWSGIQSLPESFGELSNLEVLDLSKCSKLHSLPHSFGMLKRLRDVNLEGSGIQSLPEWCGELSNLEVLSSGF
CpR40	Ceratodon	purpureus	R40	Moss	Bryophyte	CepurR40.4G152300.1.p	DOMAIN	OTHER	31	303	(OTHER)(TIR)	TX	TX	OT	ASSGFNYPAFPVKDGSILALGNAVFNSSVQSYDMTSEQMWVPGYNVSTYSFCGRVMHKDKVRMVDKASGKVASFSTSFTFSFRSGNIYDCGHGMAFTFAATPNTSVLEATNRSTYGMCVFDYLDTRESNRVFAVKFGSQRNDFNVTGSNITDPSDGTIGLVLSTNGSTTVTSYNLCGEGKERCSFFCGDKGNFTAWIDYDSVGQTLEIRFRDGTVASGGKPPDAVLSVANVALFEVLDEEMYVGFSSTTVWEDTWIEVHRISSWNFNTSEVLL
CpR40	Ceratodon	purpureus	R40	Moss	Bryophyte	CepurR40.4G152300.1.p	REGION	TIR	360	553	(OTHER)(TIR)	TX	TX	OT	WKCRIHIFLSLAGGKNGDSRKFTKTLSNDLRSTWRYKLKLISVFLDSHDLPEGKPFPKEILNALNKTQVGIVVVTEDYFTRKWPMTELISLVASTKKNGNKVRILPLFWKLSTDQVKDKLNRDQVIDGLESQSWNEVWMKMSTETHPIDVKECREAVTILCNTTGIIYKYIDSTYEPEYREEIVEVVGRMCMEM
CpR40	Ceratodon	purpureus	R40	Moss	Bryophyte	CepurR40.4G152800.1.p	REGION	NBARC	14	308	(NBARC)	NLR	UNDETERMINED	N	IPRYSVNLGQREVDLFHLLNDIPIVGLVGMSGIGKTALASLFFQARRGTYEKCCFLENVRSRHIEDVQRQLLFDLSGTVDWDKSKYGYKIRQCITTMRVLIIMDDIGSDEELAALQLSAFRDEKAIKKRSKAIVTGQDWQVLQDYVGNPGRVQVGTLDDLDGMALFSYHAFDGAKVDRERQKLIHQLMVKDGRSHKNAEHHPNVEKVAREFEQAAMEIVHECAGLPLSLQIVGDYLGKKKNSVGTADLYEMYKEALYKLRHGEAIGGGKTNDKLWSKFWQRYHDLERAEREMFID
CpR40	Ceratodon	purpureus	R40	Moss	Bryophyte	CepurR40.4G156500.1.p	REGION	TIR	21	189	(TIR)(NBARC)(LRR)	NLR	TIR-NLR	TNL	FSSYDVFISHRGPDTKSGFVSFLHKDFVAAGLLPFFDCKSIDIGEDSWESIEHAIKRTPIAVVVFSESFAQSEWCLRELHVMLHTPSLKVLPVFYNVQPSEVRFPESGRLKDGFEKLSRRHSKTIIQQWREDLEQASKIMGWEHSGIHKRLEGDLVKEIVGKVNELANK
CpR40	Ceratodon	purpureus	R40	Moss	Bryophyte	CepurR40.4G156500.1.p	REGION	NBARC	193	459	(TIR)(NBARC)(LRR)	NLR	TIR-NLR	TNL	LDVGDYVFGTDQVAMDLIQTLDKKKTVVMLGLWGMGGIGKSTLARKLYNQLSKRFSASCFIEDVTDKVIQGGIVKVQNCILKTLFTNEEKNIEDKSRGKTVLEEKLSKKQILVVLDDVRDSNEMAYWISSKMLREGSMCIVTSRDRRVFETSISFDMKHEVHVHQVQGLSIAYSYQVFASSAFGGVSKVIPKFQMISASISKACCGVPLVLKVCGALLKGEKNICIWNEVLKKLTCGAIIDEEKIFECLRLSYDSLQSNHQEMFLDI
CpR40	Ceratodon	purpureus	R40	Moss	Bryophyte	CepurR40.4G156500.1.p	REGION	LRR	505	1639	(TIR)(NBARC)(LRR)	NLR	TIR-NLR	TNL	MHDHLRNMGREIARKRTMGDGVVKQLWMPESLELLKENKQLPKSLQTLMVYNNYNPERHQRFDLDVSHMEDLSILICDGDINVTFSHPKKLSWFHLPGRLWRSGEVDNCDTRSQNNKLVMLTLRFANAETLCESIKTLCEPIGNARNLVVLNLECSKSYRAYSLGGSKNLQDEGSRIQTLPESFGGLGKLEVLDMKFFKLTSLPHSFGSLKNLQKLNLGSSGIRSLPESFGDLSKLEVLNMSSCRMLSSLPVSFGSLKNLQDFNLASSGIQSLPESFGGLGKLENLDMKSCSKLTFLPQSFGSLKNLQDLDLEESGIQTLPESFGGLSKLEDLNMSSCFMLSSLPVSFGSLKNLQDFNLEGSGIQSLPESFGGLSKLDDLNMSSCHLLTSLPYSFGCLKNLSNINLAFSAIQILPESFGELSNLEVLNMESCYRLTSLPNSFGSLRKLRDFNLEESGILSLPESFGDLSNLEVLNIDSCHKLISLPHSFGSLRKLRDFNAVRSGIQSLTESFGELSHLEVLYLSSCSKLSMLPNSIGSMTRLRDFKLAGSGIQSLPESFGDLSNLEVLNLRSCHKLNSLPHSFGSLCKLQDINLACSEIHSLPKSIGDLSDLQVLNLAGCYALTSLPHSFGSLKKIRDINLDESGIQSLPDSFGELSDLEVLNLYSCYELSSLPHSFGSLIKLREINLARSGIQSLPESFGELSHLEVLNMSLCSKFILLPNSFGNLRKLRDVNLTGCQIQSLPESFGELSHLEVLSLRTCSKLSLLPTSFGSMRRLRDINLAGSGIQSLPESFGDLSNLQVLNLNNCHRLRILPDSFGGLCNLRLLMLERSGMQILPDSFGELSNLVELNLMDCYELVMFPNSLRGLENLRNFDLEGSAAESLLKSCGILRQFNESELSAKLTMLSNWWGVLKHIRKLDLAYFAFKSLPVSFGELTNLEVLSLSYCKKLTLLPGSFGGLQMLRDLNLAGSGIQNFPESFGELRNLEVLNLSTCRELMFLPDSIGGLKNLRNLNLRSAAVLESLPASFGGLSNLEYLNLWCCKKLTTLPDSFGSLGNLRTLDLCGTGLKSFPESFKELINLEHLDISMCSYLKGISQPLSELANLQKLVLLTCSKSLESMEHLMSSKCKVTYISD
CpR40	Ceratodon	purpureus	R40	Moss	Bryophyte	CepurR40.4G156500.2.p	REGION	TIR	18	187	(TIR)(NBARC)(LRR)	NLR	TIR-NLR	TNL	GFSSYDVFISHRGPDTKSGFVSFLHKDFVAAGLLPFFDCKSIDIGEDSWESIEHAIKRTPIAVVVFSESFAQSEWCLRELHVMLHTPSLKVLPVFYNVQPSEVRFPESGRLKDGFEKLSRRHSKTIIQQWREDLEQASKIMGWEHSGIHKRLEGDLVKEIVGKVNELANK
CpR40	Ceratodon	purpureus	R40	Moss	Bryophyte	CepurR40.4G156500.2.p	REGION	NBARC	191	533	(TIR)(NBARC)(LRR)	NLR	TIR-NLR	TNL	LDVGDYVFGTDQVAMDLIQTLDKKKTVVMLGLWGMGGIGKSTLARKLYNQLSKRFSASCFIEDVTDKVIQGGIVKVQNCILKTLFTNEEKNIEDKSRGKTVLEEKLSKKQILVVLDDVRDSNEMAYWISSKMLREGSMCIVTSRDRRVFETSISFDMKHEVHVHQVQGLSIAYSYQVFASSAFGGVSKVIPKFQMISASISKACCGVPLVLKVCGALLKGEKNICIWNEVLKKLTCGAIIDEEKIFECLRLSYDSLQSNHQEMFLDIACVLLGQSKNMAIRVWESRGWYAALGVRSLVEKALVTIDKHGRFNMHDHLRNMGREIARKRTMGDGVVKQLWMPES
CpR40	Ceratodon	purpureus	R40	Moss	Bryophyte	CepurR40.4G156500.2.p	REGION	LRR	615	1637	(TIR)(NBARC)(LRR)	NLR	TIR-NLR	TNL	SQNNKLVMLTLRFANAETLCESIKTLCEPIGNARNLVVLNLECSKSYRAYSLGGSKNLQDEGSRIQTLPESFGGLGKLEVLDMKFFKLTSLPHSFGSLKNLQKLNLGSSGIRSLPESFGDLSKLEVLNMSSCRMLSSLPVSFGSLKNLQDFNLASSGIQSLPESFGGLGKLENLDMKSCSKLTFLPQSFGSLKNLQDLDLEESGIQTLPESFGGLSKLEDLNMSSCFMLSSLPVSFGSLKNLQDFNLEGSGIQSLPESFGGLSKLDDLNMSSCHLLTSLPYSFGCLKNLSNINLAFSAIQILPESFGELSNLEVLNMESCYRLTSLPNSFGSLRKLRDFNLEESGILSLPESFGDLSNLEVLNIDSCHKLISLPHSFGSLRKLRDFNAVRSGIQSLTESFGELSHLEVLYLSSCSKLSMLPNSIGSMTRLRDFKLAGSGIQSLPESFGDLSNLEVLNLRSCHKLNSLPHSFGSLCKLQDINLACSEIHSLPKSIGDLSDLQVLNLAGCYALTSLPHSFGSLKKIRDINLDESGIQSLPDSFGELSDLEVLNLYSCYELSSLPHSFGSLIKLREINLARSGIQSLPESFGELSHLEVLNMSLCSKFILLPNSFGNLRKLRDVNLTGCQIQSLPESFGELSHLEVLSLRTCSKLSLLPTSFGSMRRLRDINLAGSGIQSLPESFGDLSNLQVLNLNNCHRLRILPDSFGGLCNLRLLMLERSGMQILPDSFGELSNLVELNLMDCYELVMFPNSLRGLENLRNFDLEGSAAESLLKSCGILRQFNESELSAKLTMLSNWWGVLKHIRKLDLAYFAFKSLPVSFGELTNLEVLSLSYCKKLTLLPGSFGGLQMLRDLNLAGSGIQNFPESFGELRNLEVLNLSTCRELMFLPDSIGGLKNLRNLNLRSAAVLESLPASFGGLSNLEYLNLWCCKKLTTLPDSFGSLGNLRTLDLCGTGLKSFPESFKELINLEHLDISMCSYLKGISQPLSELANLQKLVLLTCSKSLESMEHLMSSKCKVTYISD
CpR40	Ceratodon	purpureus	R40	Moss	Bryophyte	CepurR40.4G167800.1.p	DOMAIN	PKin	228	547	(PKin)(NBARC)	NLR	UNDETERMINED	ON	YSLVSADDRGFWGKLFKRVQETGRLGTCGSGATVDKATWLGTLVAVKTFYGPEDSEFIKEVDIVRRLCHPNITSMFCSAMDRRRCSIVMELMDEDLLALMQRRLDQNIDSPPFSIWEAIDIMLQIGEGVNYLHLHTIVHRDLKSMNILVKSVEVGDSEIGYLQVKVADFGLSKVKETSTRFSAQTGNTGTNRWMAPEIIHLPEGEGSLESHSKNAKMPKYPCKMDVYSFAMVCYEILTGQVPFHEISNPNQVKRKILNGDRPQLPDHCPLKQLKTLIEECWNQEPVKRPTFAAICKRLRWIKYLLMTSYHLTIEKPLQRE
CpR40	Ceratodon	purpureus	R40	Moss	Bryophyte	CepurR40.4G167800.1.p	REGION	NBARC	533	738	(PKin)(NBARC)	NLR	UNDETERMINED	ON	MTSYHLTIEKPLQREHPVQGKSRLYQVIRKKINPENINKVHVIGLHGMAGIGKSTMCKVFCDELTKDFLGKVCYAEMKTRSQVEVLRHVLWSLTNLSDKLLSKVNIDQYYERLQNHIHQHRVLLVIDNVPDSLKAIEAAKRYLIAEYAPGSVVLVATRSLGILQSLNIDERDCLEMPKLEEEEARSLFLYYAAPVYDVDPKLLERC
CpR40	Ceratodon	purpureus	R40	Moss	Bryophyte	CepurR40.4G177500.1.p	REGION	TIR	14	182	(TIR)(NBARC)(LRR)(TPR)(TPR)	NLR	TIR-NLR	TNLO	LQPEETFDVFLNHRGPDVKHTFVKKLDEALRAAGVRPFLDASDLEHGKKTWDSILEAIRVAPVFICVFSPGYAESSWCLDELAEIYRSSGKQILPVFYNVKPFHLRRPENGPFAEGLSKQKDRHKEKVLEWMDCLSRSADLYGYELEKFSGSETNLVQAIVGKVLEYLK
CpR40	Ceratodon	purpureus	R40	Moss	Bryophyte	CepurR40.4G177500.1.p	REGION	NBARC	181	443	(TIR)(NBARC)(LRR)(TPR)(TPR)	NLR	TIR-NLR	TNLO	LKSLYPVALDERAAELSSILLQNLSKGSCTLGIFGMGGIGKTTLAEAVFKRLKGEFAASCFLADVTREVSKGDQGLLTLQRQLLSDFSGNNEVIVEDVSNGKSLLRQSLQSKRTLIVMDGVESFFPIDALWPSDSLGVGSCCIITTRDVEICLMFSPNLVCEVEFLKPSEAKQLFCWHAFGSTFAAQGFEELASEVALACGGHPLTLEIIGKLLYRERNRSIWKEVLEHLQKHDTLQDHNKLLQRLKISYDSLEPRHKDMFLD
CpR40	Ceratodon	purpureus	R40	Moss	Bryophyte	CepurR40.4G177500.1.p	REGION	LRR	490	935	(TIR)(NBARC)(LRR)(TPR)(TPR)	NLR	TIR-NLR	TNLO	MHDLLIDLGHTIITSEAELNPGKRSRLWMPESEETLLNEEVTEKVETFSLAESKTCLSNQNLNVMEVLRLLNLDGCEGNQLKFPRLLRYIRWQRLPMEMLPCEMLHMRKLVVLDLTSSKLTRLWDPDSNVMFPKLQSLILDGCKDLKDIPTSISGSKQLHALYLEHCSSLENLPETIGQLTELVVLKLRGCTKLVHLPESIGGMSSLTHLDLTDCSNLVSLPETIGNCGVLSSLLLFRCCKLEGVPESVGRLRFLVRFESVLCNKITQFPDSMRDLHSLKVLKLSCSGTILPSFIEHLLGLHELCVHGPKLLELPSGICVLTRLQKLFLFECKFIESLPEDISAFKELTILNLAGCLSLKKLPDSLGELRNLRELNLLGCECLKNLPSTFGQLTGLCTLCLDGCYELVNLPDPSSISKLSRSCYITLYNFLLFRCEQNVRQGKCAK
CpR40	Ceratodon	purpureus	R40	Moss	Bryophyte	CepurR40.4G177500.1.p	DOMAIN	TPR	975	1008	(TIR)(NBARC)(LRR)(TPR)(TPR)	NLR	TIR-NLR	TNLO	VEMLRQEAHTKVLQNDMVQALEYIDRIVELEPHS
CpR40	Ceratodon	purpureus	R40	Moss	Bryophyte	CepurR40.4G177500.1.p	DOMAIN	TPR	1103	1293	(TIR)(NBARC)(LRR)(TPR)(TPR)	NLR	TIR-NLR	TNLO	ALGRKNWKEVNDTQPEKAAALRLQASMKCFVLGDYYGALAHLEAARSHDPTNVLALSLLGRAKYFTGDYVGADAAYAQALAINPNHDDTLFHRGMLREAAYPFDLIGALSDYDKAIEANPYNCAVTYKARAKVKFKLGDFDGAAADLNLSYEMYPHPQTLQYKQGLEKWKEGKFEEALDDFEVPYHFLPNP
CpR40	Ceratodon	purpureus	R40	Moss	Bryophyte	CepurR40.4G177500.2.p	REGION	TIR	14	182	(TIR)(NBARC)(LRR)	NLR	TIR-NLR	TNL	LQPEETFDVFLNHRGPDVKHTFVKKLDEALRAAGVRPFLDASDLEHGKKTWDSILEAIRVAPVFICVFSPGYAESSWCLDELAEIYRSSGKQILPVFYNVKPFHLRRPENGPFAEGLSKQKDRHKEKVLEWMDCLSRSADLYGYELEKFSGSETNLVQAIVGKVLEYLK
CpR40	Ceratodon	purpureus	R40	Moss	Bryophyte	CepurR40.4G177500.2.p	REGION	NBARC	181	443	(TIR)(NBARC)(LRR)	NLR	TIR-NLR	TNL	LKSLYPVALDERAAELSSILLQNLSKGSCTLGIFGMGGIGKTTLAEAVFKRLKGEFAASCFLADVTREVSKGDQGLLTLQRQLLSDFSGNNEVIVEDVSNGKSLLRQSLQSKRTLIVMDGVESFFPIDALWPSDSLGVGSCCIITTRDVEICLMFSPNLVCEVEFLKPSEAKQLFCWHAFGSTFAAQGFEELASEVALACGGHPLTLEIIGKLLYRERNRSIWKEVLEHLQKHDTLQDHNKLLQRLKISYDSLEPRHKDMFLD
CpR40	Ceratodon	purpureus	R40	Moss	Bryophyte	CepurR40.4G177500.2.p	REGION	LRR	490	936	(TIR)(NBARC)(LRR)	NLR	TIR-NLR	TNL	MHDLLIDLGHTIITSEAELNPGKRSRLWMPESEETLLNEEVTEKVETFSLAESKTCLSNQNLNVMEVLRLLNLDGCEGNQLKFPRLLRYIRWQRLPMEMLPCEMLHMRKLVVLDLTSSKLTRLWDPDSNVMFPKLQSLILDGCKDLKDIPTSISGSKQLHALYLEHCSSLENLPETIGQLTELVVLKLRGCTKLVHLPESIGGMSSLTHLDLTDCSNLVSLPETIGNCGVLSSLLLFRCCKLEGVPESVGRLRFLVRFESVLCNKITQFPDSMRDLHSLKVLKLSCSGTILPSFIEHLLGLHELCVHGPKLLELPSGICVLTRLQKLFLFECKFIESLPEDISAFKELTILNLAGCLSLKKLPDSLGELRNLRELNLLGCECLKNLPSTFGQLTGLCTLCLDGCYELVNLPDPSSISKLSRSCYITLYNFLLFRCEQNVRQGKCAKA
CpR40	Ceratodon	purpureus	R40	Moss	Bryophyte	CepurR40.4G177500.3.p	REGION	NBARC	34	299	(NBARC)(LRR)(TPR)(TPR)	NLR	UNDETERMINED	NLO	LEYLKSLYPVALDERAAELSSILLQNLSKGSCTLGIFGMGGIGKTTLAEAVFKRLKGEFAASCFLADVTREVSKGDQGLLTLQRQLLSDFSGNNEVIVEDVSNGKSLLRQSLQSKRTLIVMDGVESFFPIDALWPSDSLGVGSCCIITTRDVEICLMFSPNLVCEVEFLKPSEAKQLFCWHAFGSTFAAQGFEELASEVALACGGHPLTLEIIGKLLYRERNRSIWKEVLEHLQKHDTLQDHNKLLQRLKISYDSLEPRHKDMFLD
CpR40	Ceratodon	purpureus	R40	Moss	Bryophyte	CepurR40.4G177500.3.p	REGION	LRR	346	791	(NBARC)(LRR)(TPR)(TPR)	NLR	UNDETERMINED	NLO	MHDLLIDLGHTIITSEAELNPGKRSRLWMPESEETLLNEEVTEKVETFSLAESKTCLSNQNLNVMEVLRLLNLDGCEGNQLKFPRLLRYIRWQRLPMEMLPCEMLHMRKLVVLDLTSSKLTRLWDPDSNVMFPKLQSLILDGCKDLKDIPTSISGSKQLHALYLEHCSSLENLPETIGQLTELVVLKLRGCTKLVHLPESIGGMSSLTHLDLTDCSNLVSLPETIGNCGVLSSLLLFRCCKLEGVPESVGRLRFLVRFESVLCNKITQFPDSMRDLHSLKVLKLSCSGTILPSFIEHLLGLHELCVHGPKLLELPSGICVLTRLQKLFLFECKFIESLPEDISAFKELTILNLAGCLSLKKLPDSLGELRNLRELNLLGCECLKNLPSTFGQLTGLCTLCLDGCYELVNLPDPSSISKLSRSCYITLYNFLLFRCEQNVRQGKCAK
CpR40	Ceratodon	purpureus	R40	Moss	Bryophyte	CepurR40.4G177500.3.p	DOMAIN	TPR	831	864	(NBARC)(LRR)(TPR)(TPR)	NLR	UNDETERMINED	NLO	VEMLRQEAHTKVLQNDMVQALEYIDRIVELEPHS
CpR40	Ceratodon	purpureus	R40	Moss	Bryophyte	CepurR40.4G177500.3.p	DOMAIN	TPR	959	1149	(NBARC)(LRR)(TPR)(TPR)	NLR	UNDETERMINED	NLO	ALGRKNWKEVNDTQPEKAAALRLQASMKCFVLGDYYGALAHLEAARSHDPTNVLALSLLGRAKYFTGDYVGADAAYAQALAINPNHDDTLFHRGMLREAAYPFDLIGALSDYDKAIEANPYNCAVTYKARAKVKFKLGDFDGAAADLNLSYEMYPHPQTLQYKQGLEKWKEGKFEEALDDFEVPYHFLPNP
CpR40	Ceratodon	purpureus	R40	Moss	Bryophyte	CepurR40.4G188800.1.p	DOMAIN	OTHER	94	276	(OTHER)(NBARC)(LRR)	NLR	UNDETERMINED	ONL	GQPKVEIVFIHGLQVGDYQNAYWKTWCTRDRSQCWPQTWLKTKFENDAWILSVCYDSSALNTYESGNTNSKAMGEKILGDMIRAGIGQGGCPIVFVCHSLGGLIVKEVVLRASKESGDEYRKFLNNIRAFFFYGTPHSGSNLHNFMIVRFLRSILNIFSVIGGVFGIPSESSMVKFLEVFDVE
CpR40	Ceratodon	purpureus	R40	Moss	Bryophyte	CepurR40.4G188800.1.p	REGION	NBARC	348	728	(OTHER)(NBARC)(LRR)	NLR	UNDETERMINED	ONL	YRRLVQCIETVLKEEEDRQENLKAEAERRKRRLEEIPIELLHVKPVGIEKKVQKIEKHLKDFSIVGLVGMGGAGKSTLSLQTFNSMKKDFKKSCFVDVERKHAQDVSSVLKKLRRELCNCRTEGGNMTDEDLSEIKNCLKSESESVLVVLDDVKKPLLDFKVFEELGSKCKLVVTTRDQTHLQVFVNDNKAILEKVIGIKEDGFDKELFYSYAFHGIESDHEKTTCKEIGDKIVERCGGLPLSLKVIGQTVAQYNGEPLYQRVGFWKDIYEKLCDADEGDDNNKLWSRLEISYNSLGANEKELFLDCACMRRNEDWIDMVSAYGNVYGPSTVRTLENRFLISIDRVVKLFSLDNPVVHPRVVMHEQLRDMGRRIAKRANIE
CpR40	Ceratodon	purpureus	R40	Moss	Bryophyte	CepurR40.4G188800.1.p	REGION	LRR	709	1153	(OTHER)(NBARC)(LRR)	NLR	UNDETERMINED	ONL	VMHEQLRDMGRRIAKRANIEYKSFSNEDISELGNPDFKTLRVLSLEKINADLSTASFLKSCLPECFSEVKYLRFDKCNLSLVEHCLTRCSPKKLSWLFIGGRDSRDEDQSIRSLIDKLRPFCQMRVLQLFSLMITGIPQSIGNLKYLKMLEIHCGLLKDLPEEIGHLQELRRLDLSKCFGLLNISSGVGNLSKLEYLNLSSCRALQSLCDFEVGMDSLQELILYRTGCSRRELDVELKGLANLRRLQTLDLRGSSFRKCNLPGCLEILSQLRRLFITECEKDLLQEAAEAFRSPEFQSAAFIQLHLDIIPETRLPSCPNLIGLRLKNTLKLQEWPDLFLDMPKLQFLYLHSEDCYNKWRELPRSFGALVHLKELDLVGFQNLEEFPESIKNLTQLEEFRIDGFPNLLRLPVCLKSFEHLRWVWIEECPSIKWEESGQKALRDMPS
CpR40	Ceratodon	purpureus	R40	Moss	Bryophyte	CepurR40.4G188800.2.p	DOMAIN	OTHER	94	276	(OTHER)(NBARC)(LRR)	NLR	UNDETERMINED	ONL	GQPKVEIVFIHGLQVGDYQNAYWKTWCTRDRSQCWPQTWLKTKFENDAWILSVCYDSSALNTYESGNTNSKAMGEKILGDMIRAGIGQGGCPIVFVCHSLGGLIVKEVVLRASKESGDEYRKFLNNIRAFFFYGTPHSGSNLHNFMIVRFLRSILNIFSVIGGVFGIPSESSMVKFLEVFDVE
CpR40	Ceratodon	purpureus	R40	Moss	Bryophyte	CepurR40.4G188800.2.p	REGION	NBARC	348	728	(OTHER)(NBARC)(LRR)	NLR	UNDETERMINED	ONL	YRRLVQCIETVLKEEEDRQENLKAEAERRKRRLEEIPIELLHVKPVGIEKKVQKIEKHLKDFSIVGLVGMGGAGKSTLSLQTFNSMKKDFKKSCFVDVERKHAQDVSSVLKKLRRELCNCRTEGGNMTDEDLSEIKNCLKSESESVLVVLDDVKKPLLDFKVFEELGSKCKLVVTTRDQTHLQVFVNDNKAILEKVIGIKEDGFDKELFYSYAFHGIESDHEKTTCKEIGDKIVERCGGLPLSLKVIGQTVAQYNGEPLYQRVGFWKDIYEKLCDADEGDDNNKLWSRLEISYNSLGANEKELFLDCACMRRNEDWIDMVSAYGNVYGPSTVRTLENRFLISIDRVVKLFSLDNPVVHPRVVMHEQLRDMGRRIAKRANIE
CpR40	Ceratodon	purpureus	R40	Moss	Bryophyte	CepurR40.4G188800.2.p	REGION	LRR	709	1153	(OTHER)(NBARC)(LRR)	NLR	UNDETERMINED	ONL	VMHEQLRDMGRRIAKRANIEYKSFSNEDISELGNPDFKTLRVLSLEKINADLSTASFLKSCLPECFSEVKYLRFDKCNLSLVEHCLTRCSPKKLSWLFIGGRDSRDEDQSIRSLIDKLRPFCQMRVLQLFSLMITGIPQSIGNLKYLKMLEIHCGLLKDLPEEIGHLQELRRLDLSKCFGLLNISSGVGNLSKLEYLNLSSCRALQSLCDFEVGMDSLQELILYRTGCSRRELDVELKGLANLRRLQTLDLRGSSFRKCNLPGCLEILSQLRRLFITECEKDLLQEAAEAFRSPEFQSAAFIQLHLDIIPETRLPSCPNLIGLRLKNTLKLQEWPDLFLDMPKLQFLYLHSEDCYNKWRELPRSFGALVHLKELDLVGFQNLEEFPESIKNLTQLEEFRIDGFPNLLRLPVCLKSFEHLRWVWIEECPSIKWEESGQKALRDMPS
CpR40	Ceratodon	purpureus	R40	Moss	Bryophyte	CepurR40.4G188800.3.p	DOMAIN	OTHER	94	276	(OTHER)(NBARC)(LRR)	NLR	UNDETERMINED	ONL	GQPKVEIVFIHGLQVGDYQNAYWKTWCTRDRSQCWPQTWLKTKFENDAWILSVCYDSSALNTYESGNTNSKAMGEKILGDMIRAGIGQGGCPIVFVCHSLGGLIVKEVVLRASKESGDEYRKFLNNIRAFFFYGTPHSGSNLHNFMIVRFLRSILNIFSVIGGVFGIPSESSMVKFLEVFDVE
CpR40	Ceratodon	purpureus	R40	Moss	Bryophyte	CepurR40.4G188800.3.p	REGION	NBARC	348	728	(OTHER)(NBARC)(LRR)	NLR	UNDETERMINED	ONL	YRRLVQCIETVLKEEEDRQENLKAEAERRKRRLEEIPIELLHVKPVGIEKKVQKIEKHLKDFSIVGLVGMGGAGKSTLSLQTFNSMKKDFKKSCFVDVERKHAQDVSSVLKKLRRELCNCRTEGGNMTDEDLSEIKNCLKSESESVLVVLDDVKKPLLDFKVFEELGSKCKLVVTTRDQTHLQVFVNDNKAILEKVIGIKEDGFDKELFYSYAFHGIESDHEKTTCKEIGDKIVERCGGLPLSLKVIGQTVAQYNGEPLYQRVGFWKDIYEKLCDADEGDDNNKLWSRLEISYNSLGANEKELFLDCACMRRNEDWIDMVSAYGNVYGPSTVRTLENRFLISIDRVVKLFSLDNPVVHPRVVMHEQLRDMGRRIAKRANIE
CpR40	Ceratodon	purpureus	R40	Moss	Bryophyte	CepurR40.4G188800.3.p	REGION	LRR	709	1153	(OTHER)(NBARC)(LRR)	NLR	UNDETERMINED	ONL	VMHEQLRDMGRRIAKRANIEYKSFSNEDISELGNPDFKTLRVLSLEKINADLSTASFLKSCLPECFSEVKYLRFDKCNLSLVEHCLTRCSPKKLSWLFIGGRDSRDEDQSIRSLIDKLRPFCQMRVLQLFSLMITGIPQSIGNLKYLKMLEIHCGLLKDLPEEIGHLQELRRLDLSKCFGLLNISSGVGNLSKLEYLNLSSCRALQSLCDFEVGMDSLQELILYRTGCSRRELDVELKGLANLRRLQTLDLRGSSFRKCNLPGCLEILSQLRRLFITECEKDLLQEAAEAFRSPEFQSAAFIQLHLDIIPETRLPSCPNLIGLRLKNTLKLQEWPDLFLDMPKLQFLYLHSEDCYNKWRELPRSFGALVHLKELDLVGFQNLEEFPESIKNLTQLEEFRIDGFPNLLRLPVCLKSFEHLRWVWIEECPSIKWEESGQKALRDMPS
CpR40	Ceratodon	purpureus	R40	Moss	Bryophyte	CepurR40.4G197800.1.p	REGION	TIR	49	218	(TIR)(NBARC)(LRR)	NLR	TIR-NLR	TNL	LEHKHKIFLSHSGAQKDFVEQLCIDLEGCDRYPFFDKRQCSLPIVEEFPKRIFDAIRQCQVGVVILSEDFFMKTKWPMLELVAMVKEMNMDREFGCKIIPVFYSISLEEYCDPKSHGRWIKQWETWAKYDKRINIEEWKNALRVLRRINSVIKNQGRNEVKCRKEIVEAI
CpR40	Ceratodon	purpureus	R40	Moss	Bryophyte	CepurR40.4G197800.1.p	REGION	NBARC	219	513	(TIR)(NBARC)(LRR)	NLR	TIR-NLR	TNL	SHLVLPEIRWDDSHVGRLSLCKVITQKNYEKQHDSKADVRVVGLYGMGGIGKTTACKALCNDLVIQFKGRVCYIEFGSMSKVESLKEMLRRLTKTNHDILGQLNDEGQCLDLLKRHIDQERPVFLCLDNISDKPEFIRHATTYLKLGFAKGSVILVTARSLGELMCLNSNLHQSNCIIMPELEESEARTLFLNHAFSNKHAAAEVNNRPDLISSCVQRCYYLKGDGTFHYHPLALQVLGELLGCVGYDSRLWEEHLQKIDMFSAELSGNDHPVFSILRTSYDSLSPEVQMLFMDI
CpR40	Ceratodon	purpureus	R40	Moss	Bryophyte	CepurR40.4G197800.1.p	REGION	LRR	543	817	(TIR)(NBARC)(LRR)	NLR	TIR-NLR	TNL	EIIRQCTVQSAGTANMNCDNCYDLGLQLAYLNKNSLVDISEFGGRLSRIGVHDLWREFSVAEAKVGKLRDQRWVYLAKACPELGENSPSGRCWENLKRMCFINDGLMSLDELNLDFFCNVTVLKLDGELSLLDRAIDLGGLKNLKSLEVKNSCNRKLPDLSKLTSLRVACFRGNDKVDTITGLNSKLTNLRILNLAGCRSLRSVPGVNELIALEELNLSGCDRLEKLPSLGKLVNLRRLDIFNCDSMIRHLKTIDDLIYLEEVRAEYKKRKRFRH
CpR40	Ceratodon	purpureus	R40	Moss	Bryophyte	CepurR40.4G197800.2.p	REGION	TIR	68	237	(TIR)(NBARC)(LRR)	NLR	TIR-NLR	TNL	LEHKHKIFLSHSGAQKDFVEQLCIDLEGCDRYPFFDKRQCSLPIVEEFPKRIFDAIRQCQVGVVILSEDFFMKTKWPMLELVAMVKEMNMDREFGCKIIPVFYSISLEEYCDPKSHGRWIKQWETWAKYDKRINIEEWKNALRVLRRINSVIKNQGRNEVKCRKEIVEAI
CpR40	Ceratodon	purpureus	R40	Moss	Bryophyte	CepurR40.4G197800.2.p	REGION	NBARC	238	532	(TIR)(NBARC)(LRR)	NLR	TIR-NLR	TNL	SHLVLPEIRWDDSHVGRLSLCKVITQKNYEKQHDSKADVRVVGLYGMGGIGKTTACKALCNDLVIQFKGRVCYIEFGSMSKVESLKEMLRRLTKTNHDILGQLNDEGQCLDLLKRHIDQERPVFLCLDNISDKPEFIRHATTYLKLGFAKGSVILVTARSLGELMCLNSNLHQSNCIIMPELEESEARTLFLNHAFSNKHAAAEVNNRPDLISSCVQRCYYLKGDGTFHYHPLALQVLGELLGCVGYDSRLWEEHLQKIDMFSAELSGNDHPVFSILRTSYDSLSPEVQMLFMDI
CpR40	Ceratodon	purpureus	R40	Moss	Bryophyte	CepurR40.4G197800.2.p	REGION	LRR	566	825	(TIR)(NBARC)(LRR)	NLR	TIR-NLR	TNL	QLAYLNKNSLVDISEFGGRLSRIGVHDLWREFSVAEAKVGKLRDQRWVYLAKACPELGENSPSGRCWENLKRMCFINDGLMSLDELNLDFFCNVTVLKLDGELSLLDRAIDLGGLKNLKSLEVKNSCNRKLPDLSKLTSLRVACFRGNDKVDTITGLNSKLTNLRILNLAGCRSLRSVPGVNELIALEELNLSGCDRLEKLPSLGKLVNLRRLDIFNCDSMIRHLKTIDDLIYLEEVRAEYKKRKRFRHSHGRRRTLTTL
CpR40	Ceratodon	purpureus	R40	Moss	Bryophyte	CepurR40.4G197800.3.p	REGION	TIR	11	197	(TIR)(NBARC)(LRR)	NLR	TIR-NLR	TNL	ERANNSESINVGDFSKTVETDDGMSSTDSCRNPKCNHVLEHKHKIFLSHSGAQKDFVEQLCIDLEGCDRYPFFDKRQCSLPIVEEFPKRIFDAIRQCQVGVVILSEDFFMKTKWPMLELVAMVKEMNMDREFGCKIIPVFYSISLEEYCDPKSHGRWIKQWETWAKYDKRINIEEWKNALRVLRRIN
CpR40	Ceratodon	purpureus	R40	Moss	Bryophyte	CepurR40.4G197800.3.p	REGION	NBARC	205	505	(TIR)(NBARC)(LRR)	NLR	TIR-NLR	TNL	RNEVKCRKEIVEAISHLVLPEIRWDDSHVITQKNYEKQHDSKADVRVVGLYGMGGIGKTTACKALCNDLVIQFKGRVCYIEFGSMSKVESLKEMLRRLTKTNHDILGQLNDEGQCLDLLKRHIDQERPVFLCLDNISDKPEFIRHATTYLKLGFAKGSVILVTARSLGELMCLNSNLHQSNCIIMPELEESEARTLFLNHAFSNKHAAAEVNNRPDLISSCVQRCYYLKGDGTFHYHPLALQVLGELLGCVGYDSRLWEEHLQKIDMFSAELSGNDHPVFSILRTSYDSLSPEVQMLFMDI
CpR40	Ceratodon	purpureus	R40	Moss	Bryophyte	CepurR40.4G197800.3.p	REGION	LRR	535	809	(TIR)(NBARC)(LRR)	NLR	TIR-NLR	TNL	EIIRQCTVQSAGTANMNCDNCYDLGLQLAYLNKNSLVDISEFGGRLSRIGVHDLWREFSVAEAKVGKLRDQRWVYLAKACPELGENSPSGRCWENLKRMCFINDGLMSLDELNLDFFCNVTVLKLDGELSLLDRAIDLGGLKNLKSLEVKNSCNRKLPDLSKLTSLRVACFRGNDKVDTITGLNSKLTNLRILNLAGCRSLRSVPGVNELIALEELNLSGCDRLEKLPSLGKLVNLRRLDIFNCDSMIRHLKTIDDLIYLEEVRAEYKKRKRFRH
CpR40	Ceratodon	purpureus	R40	Moss	Bryophyte	CepurR40.4G197800.4.p	REGION	TIR	11	197	(TIR)(NBARC)(LRR)	NLR	TIR-NLR	TNL	ERANNSESINVGDFSKTVETDDGMSSTDSCRNPKCNHVLEHKHKIFLSHSGAQKDFVEQLCIDLEGCDRYPFFDKRQCSLPIVEEFPKRIFDAIRQCQVGVVILSEDFFMKTKWPMLELVAMVKEMNMDREFGCKIIPVFYSISLEEYCDPKSHGRWIKQWETWAKYDKRINIEEWKNALRVLRRIN
CpR40	Ceratodon	purpureus	R40	Moss	Bryophyte	CepurR40.4G197800.4.p	REGION	NBARC	205	505	(TIR)(NBARC)(LRR)	NLR	TIR-NLR	TNL	RNEVKCRKEIVEAISHLVLPEIRWDDSHVITQKNYEKQHDSKADVRVVGLYGMGGIGKTTACKALCNDLVIQFKGRVCYIEFGSMSKVESLKEMLRRLTKTNHDILGQLNDEGQCLDLLKRHIDQERPVFLCLDNISDKPEFIRHATTYLKLGFAKGSVILVTARSLGELMCLNSNLHQSNCIIMPELEESEARTLFLNHAFSNKHAAAEVNNRPDLISSCVQRCYYLKGDGTFHYHPLALQVLGELLGCVGYDSRLWEEHLQKIDMFSAELSGNDHPVFSILRTSYDSLSPEVQMLFMDI
CpR40	Ceratodon	purpureus	R40	Moss	Bryophyte	CepurR40.4G197800.4.p	REGION	LRR	531	787	(TIR)(NBARC)(LRR)	NLR	TIR-NLR	TNL	LRVDEIIRQLAYLNKNSLVDISEFGGRLSRIGVHDLWREFSVAEAKVGKLRDQRWVYLAKACPELGENSPSGRCWENLKRMCFINDGLMSLDELNLDFFCNVTVLKLDGELSLLDRAIDLGGLKNLKSLEVKNSCNRKLPDLSKLTSLRVACFRGNDKVDTITGLNSKLTNLRILNLAGCRSLRSVPGVNELIALEELNLSGCDRLEKLPSLGKLVNLRRLDIFNCDSMIRHLKTIDDLIYLEEVRAEYKKRKRFRH
CpR40	Ceratodon	purpureus	R40	Moss	Bryophyte	CepurR40.4G197800.5.p	REGION	TIR	49	218	(TIR)(NBARC)(LRR)	NLR	TIR-NLR	TNL	LEHKHKIFLSHSGAQKDFVEQLCIDLEGCDRYPFFDKRQCSLPIVEEFPKRIFDAIRQCQVGVVILSEDFFMKTKWPMLELVAMVKEMNMDREFGCKIIPVFYSISLEEYCDPKSHGRWIKQWETWAKYDKRINIEEWKNALRVLRRINSVIKNQGRNEVKCRKEIVEAI
CpR40	Ceratodon	purpureus	R40	Moss	Bryophyte	CepurR40.4G197800.5.p	REGION	NBARC	219	513	(TIR)(NBARC)(LRR)	NLR	TIR-NLR	TNL	SHLVLPEIRWDDSHVGRLSLCKVITQKNYEKQHDSKADVRVVGLYGMGGIGKTTACKALCNDLVIQFKGRVCYIEFGSMSKVESLKEMLRRLTKTNHDILGQLNDEGQCLDLLKRHIDQERPVFLCLDNISDKPEFIRHATTYLKLGFAKGSVILVTARSLGELMCLNSNLHQSNCIIMPELEESEARTLFLNHAFSNKHAAAEVNNRPDLISSCVQRCYYLKGDGTFHYHPLALQVLGELLGCVGYDSRLWEEHLQKIDMFSAELSGNDHPVFSILRTSYDSLSPEVQMLFMDI
CpR40	Ceratodon	purpureus	R40	Moss	Bryophyte	CepurR40.4G197800.5.p	REGION	LRR	547	806	(TIR)(NBARC)(LRR)	NLR	TIR-NLR	TNL	QLAYLNKNSLVDISEFGGRLSRIGVHDLWREFSVAEAKVGKLRDQRWVYLAKACPELGENSPSGRCWENLKRMCFINDGLMSLDELNLDFFCNVTVLKLDGELSLLDRAIDLGGLKNLKSLEVKNSCNRKLPDLSKLTSLRVACFRGNDKVDTITGLNSKLTNLRILNLAGCRSLRSVPGVNELIALEELNLSGCDRLEKLPSLGKLVNLRRLDIFNCDSMIRHLKTIDDLIYLEEVRAEYKKRKRFRHSHGRRRTLTTL
CpR40	Ceratodon	purpureus	R40	Moss	Bryophyte	CepurR40.4G242500.1.p	REGION	TIR	135	304	(TIR)(PLOOP)(LRR)	degenerate NLR	TIR-NLR	TPL	LDRTKHKIFLSHSGAQKGFVEQLCVDLEARGYFFPFLDQRHHSLPKGKDFVPLIEEAARLCHVAVMVLSNEFLCSKWPMIELVEFHAAQQAGNHQLNMLPLFYKLSVDDLDEKTIENRWMPIWIQHASKDKRIDVTKWSAAVTALRRANGLIFHKNAMSKVAYRKDVVQL
CpR40	Ceratodon	purpureus	R40	Moss	Bryophyte	CepurR40.4G242500.1.p	REGION	PLOOP	305	530	(TIR)(PLOOP)(LRR)	degenerate NLR	TIR-NLR	TPL	ISRLSPPDLLNDSSRDMVGYDRMCQIVSSQFVQDITVGAPVLGLHGTSGLGKSTLCKALCDYFSGKFLGRVCHVELGETFRMAKVSHSGLDEASKMKRQHLMLQKLCSFDKGLLSRITDTGQGLKQMREFMKREPVFLAIDNVTNDESSRKEAHAYLTVGFHAESRIIITSRSEVVVQDLLPGVKFCMPMPSLSVNEAGSIFLRSAAPMKSIFMLTDEERRIVGLC
CpR40	Ceratodon	purpureus	R40	Moss	Bryophyte	CepurR40.4G242500.1.p	REGION	LRR	726	919	(TIR)(PLOOP)(LRR)	degenerate NLR	TIR-NLR	TPL	SGSSLGCDPPVSKYWSDLVRIRIFDSTRASSRFVTSKTMLELHNLVLLQIYMCTDLTVLNLEGLDNLRHLELVKLSELVAVTFGGSLSTNENVGIFDSLQNVLLTDLEALTSVPDLRACTALYSFYLSNCPQVTNFEAIECPQIKELVLIWLVPHQFGRLPNFKSLDSLVFVHIGAHSDIDMFVAEWEKPLRAM
CpR40	Ceratodon	purpureus	R40	Moss	Bryophyte	CepurR40.5G008700.1.p	DOMAIN	OTHER	127	355	(OTHER)(a/b)(NBARC)(LRR)(ARM)	NLR	CC-NLR or CCR-NLR or CCG10-NLR	ONLO	DNLHQHRGSAIIVSIEKCKGRPRPRAVVDRKGMEEILKMLKFRVTIMESKSARGLRAELKNVINNIGDEPSDSFVCFVSAYGNTEGDDRQFILDQEGEKLYVVDDIIKPLMACKRLDGKPRVFFVNLCTWNFGMHPLNSGAGNPLIISTTKERRLKLLNDRKDLLAVFSTEEEHQAEQDLGNGTCFVPAFLQSLHRNHNNKPVVQIINEANYCQTISVTNTLGSELFWR
CpR40	Ceratodon	purpureus	R40	Moss	Bryophyte	CepurR40.5G008700.1.p	DOMAIN	a/b	387	527	(OTHER)(a/b)(NBARC)(LRR)(ARM)	NLR	CC-NLR or CCR-NLR or CCG10-NLR	ONLO	PELDVVLFHGYEFGGKGWYPAALSSWFTTSSKPVCWPVEWLPGELGLPMRVFCVKYSESVYNPEPCSSKRSLKELAEQVRKDLGQLLGRDPEGLSRKPLIFIAHGLGGLLIQEILNSKEGYVQRLNDRLRGIVFYGVPYDF
CpR40	Ceratodon	purpureus	R40	Moss	Bryophyte	CepurR40.5G008700.1.p	REGION	NBARC	642	1010	(OTHER)(a/b)(NBARC)(LRR)(ARM)	NLR	CC-NLR or CCR-NLR or CCG10-NLR	ONLO	LLRFIRKQLQNSDQKENVADVIVGQDAHREKLKKCLMARGTTAAAVAGITGNGTFAVAGMGGIGKTTLAKSLFEDKEIKEYYDHRVYWIAIKRKPSIVDCQRRLIYEICKEMPSVEFDTEELLRQELQRKLSGRKRVLLFLDDVWEKNDVDKLLGHSFMKTLPPESKCIITSRKPTELAKLDENAQIEKLDVLNNKDARTLFCSKAFLSRKMPTDKRFKEVVEGVIDACGHVPILLATVGAERWGKNDICSWEEVRDRLRVITAQNKADDESATYQNLIEQLMISYDDLPEGDPDSGDGINLKDFFLDFAAFPEREEIEIAVLMDMWTKPGLTEDGAYRILEELEQRCLVKIAGYWCYVHDIFRALAIK
CpR40	Ceratodon	purpureus	R40	Moss	Bryophyte	CepurR40.5G008700.1.p	REGION	LRR	1055	1302	(OTHER)(a/b)(NBARC)(LRR)(ARM)	NLR	CC-NLR or CCR-NLR or CCG10-NLR	ONLO	ETETMVIARSGLEKFHPRDSILFKCLTRLRMLLLTSNLNLVSLPPEIGCLTSLEKLDLSWCLGLRELPREIGQLESLLKLNMAGCCSLTAIPCEIGKLKKLMELNMQSCGIVKLPEEIGELSSLTWLCLNDCNKLGVLPEAIGKLSSLVRLECDMLKISEIPKTFGNLSNLKYLSFGACHNMSKIPEEFVKLKNLVSLWCVNTRSLRVIPVALDQLAKEGGSLRVFNVYGTGVRWEHLPPNLRALPRP
CpR40	Ceratodon	purpureus	R40	Moss	Bryophyte	CepurR40.5G008700.1.p	DOMAIN	ARM	1353	1460	(OTHER)(a/b)(NBARC)(LRR)(ARM)	NLR	CC-NLR or CCR-NLR or CCG10-NLR	ONLO	VGVVTLAKMEPFLSQRFNMAIRIMYTMCNHAQTRHAILKYGGIPVLLRCVAEGDDGCSDYAVATLSNICVTPSTHKAIVDAQGLNVLTRALHRRDHVGSSAFNALGWI
CpR40	Ceratodon	purpureus	R40	Moss	Bryophyte	CepurR40.5G008800.1.p	DOMAIN	OTHER	9	266	(OTHER)(NBARC)(LRR)(ARM)	NLR	UNDETERMINED	ONLO	SKVLKRRAKGNLEAKRGDVISISMENYPQDMKRCGAEYDRGKMHALFKTLFFDVKWFVDCKAETLKRELIKVSETIGSGTSESSCTPPKKKKKPDCFVCFVSAHGNTDEHGHYITDIWKNKVYIISDILEPFMKCDGLEGIPKVFFINACRGKLRSTDSMVECVKRTGKDSLVFFSTEEGYESFRSPKNGTLFVQALYEAISLNHEKEDVGSMVTIANNMIRRDSEVLFRKEGHKKVLCQVAPSHSNLTGKVYWRTQG
CpR40	Ceratodon	purpureus	R40	Moss	Bryophyte	CepurR40.5G008800.1.p	REGION	NBARC	267	630	(OTHER)(NBARC)(LRR)(ARM)	NLR	UNDETERMINED	ONLO	LSESQADMDNNVGNGIVGQDAYREKLKKWSMSRKKSGTSGIESQSFGVSGMGGIGKTTLAKSLFEDEEIKEYYDHRVYWVTVKKNPDILKCQRRLISEICKETPSATLDTEKLLLGELTRKLLSERKKILLFLDDVWEKDDVDKMLGDPFLKILPQGSKCIITSRKLAELVKLVTNEQIEKLDVLNAKDANALFCSKAFSRATIPDIFDNDLKTVVKDVIAACGHVPILLTTLGADRWGIRSIESWEEVRDRLKAITAQNKTSDDESATYQKLIEQLMISYDDLPEGDPDSGDGINLKDFFLDFAAFPEQEEIEIAVLMDMWTKPGLTEDGAYRILEELEQRCLVKIAGYWCYVHDIFRNLAVK
CpR40	Ceratodon	purpureus	R40	Moss	Bryophyte	CepurR40.5G008800.1.p	REGION	LRR	642	948	(OTHER)(NBARC)(LRR)(ARM)	NLR	UNDETERMINED	ONLO	RLFAWGMSNSRLPEKWDILQNASSHDCEDESREKLVIFETEKMVITRSELKEFHPRDSILFKCLTRLRMLLLTSNLNLVSLPPEIGCLTSLEKLDLSWCLGLRELPREIGQLESLLKLNMAGCCSLTAIPCEIGKLKKLMELNMQSCGIVKLPEEIGELSSLTWLCLNDCNKLGVLPEAIGKLSSLVRLECDMLKIGEIPKTLGNLSNLKYMSFGACGNITKIPAEFAKLRQLISMSFAASHELKVVPDHLDRLGRKGTGNLTEFNVCNTRVKVEELPPNLLELQKCNKGNSRDSKVEAMVEDDMKL
CpR40	Ceratodon	purpureus	R40	Moss	Bryophyte	CepurR40.5G008800.1.p	DOMAIN	ARM	965	1096	(OTHER)(NBARC)(LRR)(ARM)	NLR	UNDETERMINED	ONLO	DPSNKAERRASFGLARIISMVKTEPFLSPRFDTAIRIMYTMANHDGTRHAIVRSGGLPVLLRCIAKGDPQRCGEYAAATLRNICMTYSTHKAVVDAGGLEVLTRVLHRKNNIRFYAYQALVLITNGDVEEGD
CpR40	Ceratodon	purpureus	R40	Moss	Bryophyte	CepurR40.5G020500.1.p	REGION	TIR	205	350	(TIR)(NBARC)(LRR)	NLR	TIR-NLR	TNL	YTLEPKHKVFLSHSGAQKSFVEQLCVDLESRDRYPFFDRRQSSLPIGKKFPNLIFEAIEQCEVGVLVLSEEFFTRSKWPMVELVAMRKNPNLELIPVYFDIAVKQVCNLEKQKRWLKVWHGWSLNDTRIEIEEWQRALKALGPING
CpR40	Ceratodon	purpureus	R40	Moss	Bryophyte	CepurR40.5G020500.1.p	REGION	NBARC	363	660	(TIR)(NBARC)(LRR)	NLR	TIR-NLR	TNL	EKIVDVVCELVLPQSKRKDSHVQGRSRLCQVVCDKIDQAKVSNEYGARVVGLYGMGGVGKTTICQALCNVYSKRMQGRVCHVELGIANDLNLLQEALKRLTNKNHNFLSELNKDECEDLLKKEMPKNVVFLAIDNVSDDQVSIDQAKLFLSGGFGSGSVILVTSRSLEVLKMHHLGIDEINCMEMPELALDEAKALFLQHAIHEHDTRNEVANDEVIENCVKHCRFQKGDGRSYHYHPLALRVLGMGIGCNKYDPVKWAAELKELDVFNRRREPHHPIFSILRKSYDTLLLDDQMLFM
CpR40	Ceratodon	purpureus	R40	Moss	Bryophyte	CepurR40.5G020500.1.p	REGION	LRR	730	2054	(TIR)(NBARC)(LRR)	NLR	TIR-NLR	TNL	MHDLWREFSKLETKAGEFESRRWIYEVKESSGLEASTPPGGFWYKVKRMCFSSRPLTNVRGINLNNFSNIIVLKLVYLEVSQPIALDMRSLKHLKSFELTFGLQSCARDVHFTGLRLVENLHFLDLRNAQFSPATVHDIGYLTNLDTLNLDSCPGVIGILNLNNFIRLRKLSLRRCHNLIQLTCTGPQAALQELALGGCGSLNGIRDVSNFSGLRDLWLVDCKSLMELTCNGPLPAVEELRLDGCGSLNGIPNLSNFPRLTNLRLSGCTSLMELTCNGPLAALKVLRLDDCGSLNGIPNLNSFPLIKELWLSGCKSLMELTCNGPLPAVEELRLDRCGSLNGIPDLSNFPRLTNLRLSGCTSLMELTCNGPLAALKVLRRDNCGSLNGIPNLNSFPVLKELWLSGCKSLMELTCNGPLAALEKLCLDGCASLNGIPDLSNFPRLTNLRLHSLSSVEVTCSGPLAALEELGFDRCGSLNRIPDLINFPRLKKLGLHFCNSLVEVTCSGPLVALEALDIDGCWSLHGIPDLSNFPQLKKLWVNDLKSLMEVTCSGPLSALEQLDIDGCGSLNGIWDLSNFPRLTNLRLSGCTSLMELTCNGPLAALKVLRRDNCGSLNGIPNLNSFPVLKELWLSGCKSLMELTCNGPLAALEKLCLDGCASLNGIPDLSNFPRLTNLRLHSLSSVEVTCSGPLAALEELGFDSCGSLNRIPDLINFPRLKKLGLHFCNSLVEVTCSGPLVALEALDIDGCWSLHGIPDLSNFPQLEKLWVNDLKSLMEVTCSGPLSALEQLDIDGCGSLNGIWDLSNLLGLKKLRLLRCSRLLEVTCSGPLSAIDGLCIYGCGQLNGIPDLDRFSGLKKLKLISLESLVEVTCSGPLGALEELGFDRCGSLNRIPDLINFPRLKKLGLHFCNSLVEVTCSGPLVALKALDIDGCWSLHGIPDLSNFPQLKKLWVNDLKSLMEVTCSGPLSALEQLDIDGCGSLNGIRDLSNLLGLKKLRLLRRSRLLEVTCSGPLSAIDGLCIYGCGQLNGIPDLDRFSGLKKLKLISLESLVEVTCSGPLGALEELGFDSCGHLNGIPDLSNFPRLKKLWLVHCNSLVEVTCSGALDAVEELGLVSCGSLHGIPDLSNFPRLKKLRLNDLKSLLEVTCSGPLGALEELCLDGCGSLNGIPDLSNFPRLKELRLNDLKSLVEMTSSGSLAAVEELRLQDCGSLNGIPDLSSFPCLKKVWLNGLMSLVKVTCSGPLAALEELGFDGCGSLNGIPDLSNFPRLKKLWLNGLESLTEVTSSGPLGALVDLGSDGRWSTNGIPDLSNFPLLKKLGLNGLQ
CpR40	Ceratodon	purpureus	R40	Moss	Bryophyte	CepurR40.5G022200.1.p	REGION	TIR	38	222	(TIR)(NBARC)(LRR)	NLR	TIR-NLR	TNL	IECKHRIFLSHSGAQKDFVEILCEALENHGRFPFFDRRHSSLPKGESFPERILAAARQCQMGVVVVSEEYFMSKWPMIELDAFVQTRLKQEEQQSETKLKILPLFYKLSLAEFENEERRAAWYSKWEDLAKEDKRINISSWKDSLRQLKRFNGIEYHHNMSLMAYRDEIKDSICNEVPPDVKWDD
CpR40	Ceratodon	purpureus	R40	Moss	Bryophyte	CepurR40.5G022200.1.p	REGION	NBARC	219	497	(TIR)(NBARC)(LRR)	NLR	TIR-NLR	TNL	KWDDSHVQGGAKLCQVIQEAISGIQPLKQYGVRVVGVYGVGGMGKTTLCKILCNKFCEKSHVKSSHVELGSKSSTELLKEVLKDLTNNDHDFVNGLIEDKCWDFLKATCKHKIFLAIDNVWPDPKSREEAKKYLKLGKEVHKESVVIVTSRALETLTSLGVSKKDCFAMPSLEKEDAEKLFLYHATSGNRVLNENDKHAIKKCIDLCYFSTGGHYLPLALKALGLQLGCIDKRPSEWVKALKEVKDFNPLKDEENPVFGILRTSFDSLKSTEQDLFMDL
CpR40	Ceratodon	purpureus	R40	Moss	Bryophyte	CepurR40.5G022200.1.p	REGION	LRR	561	1151	(TIR)(NBARC)(LRR)	NLR	TIR-NLR	TNL	REFANLEASGKLKDLDFKKRKWAYYENSYPTECLKMMPSRGRWQNLTRFGIEEEWEEKPRRLERIKWSYLSDVVVLKLWCDGKHPGDLDLKGLRCLKSLDLVNVCPLDIRDGLQNLEHLVYFKWVFRNDVFLEKLPASLEVLLLEGSYRMFSLGSGVFDLCFNLAKLELRDCRAGNLDFRNCSSLQRLQLFDLHHPDLEACVSELSLDGLQDLSKLTVFRWKRRHFVDSWGSLDMWSPMWFNHRLQCQLPASLRVLRIVEDVSLRSDVFARCTKLRKVYLGLCRAESLDLRNCTSLESLEICNLYQSKEQSFIAVTEASLERLDDLTERDIGNPIKLPVSLEVLRAWSVRIPFVSGAFKLCVNLTKLELRNCVAGNYLDFRNCSSLESLEILGLHPISEGALVLSLDGLQDLRNLTVFRWKFYNVHDKVYSYELECQLPASLQVLEIYENVCLRSNVFARCTKLSELNLTSCHATSLNLRNCNALQRVGLEKVEGLRTLSGLSSSAATIEKLKVNGCDTLDRIPGLDQLVGLRDLRLRNLCSIRNLRLSKIGCLTNLEELYLDGTNVEHLEEDVPTLAAYWPRLKWGSLVN
CpR40	Ceratodon	purpureus	R40	Moss	Bryophyte	CepurR40.5G026200.1.p	REGION	TIR	109	283	(TIR)(NBARC)(LRR)	NLR	TIR-NLR	TNL	LEPKHKIFLSHSGAQKDFVRQLCKDLEAETHFPFFDQRSSSLLKGKKFAPEIIAAAQQCRVAVIVLSEEYLTSKWPMIELVEFVKAKKSDNPELELFPLFFKISVHDLGAKSFEYRWKTAWADIAKDDPDRFKLSWCTKALRELRGSIGLKFQDFQHSEVFYREAIVKEISLLLP
CpR40	Ceratodon	purpureus	R40	Moss	Bryophyte	CepurR40.5G026200.1.p	REGION	NBARC	284	577	(TIR)(NBARC)(LRR)	NLR	TIR-NLR	TNL	PDLLDDTSDVIGYDRLCKTTAGMFVQDISVDSKSWGTDKLGLYGMGGLGKTTMCRALCRYFHEDFYGRVCHVELGSKPPLELQKMVLTKLLRLGKEVVESITSTDVGRKCLKDNMRREPVFLVIDNITDDSTSRTEALEYLEAGFHPHSRIMITSRSEDVVQALFTDPKSTFCKAMPNLTEEEAGFIFLQRAAPQRALDTLTDEERRVLSLCLGQCCFASDGRPIIGEQYHPLALRALAVYYHEIHNMNISSWENHLEDLDKLKNSRESSDIFGILGLQFSTFNMRKKLLFLDL
CpR40	Ceratodon	purpureus	R40	Moss	Bryophyte	CepurR40.5G026200.1.p	REGION	LRR	634	1005	(TIR)(NBARC)(LRR)	NLR	TIR-NLR	TNL	IHDLYKEFAEWYLSEWAGSEDMVWCVYHKLPTKCLPYALQRASASNFCPDLKRIWLQNLMCVSLPPYKVQEWRNIVVLQLHSCDSLTVLHLHGLSCLRHLELVGLQNLETFYFADNATSDSKGPIRNMIERLRPPQTTLESLQYVVLKELISLKRLPDFSMCTLLKSFEMTKCDNVLKTTPSFKRCSQLEKLRMDWNSSQESLPKLNTLTSLTSLWIGSSCNMHCKGNARVLEGLSACTQLQGDLTLSYLPIRSLPGLEKLSLIRSLWLQNCRHLNEIPDVSALTQLEVLNISLTKLREIPGVDRLLKLERLICTMCDMLSTLPDLDQLTQLKYLNTQNCPKLKVNPRVSSQCLHDKDQIRLVNKTADSALF
CpR40	Ceratodon	purpureus	R40	Moss	Bryophyte	CepurR40.5G031900.1.p	REGION	TIR	47	231	(TIR)(NBARC)(LRR)	NLR	TIR-NLR	TNL	LPEHDIFICHSGIQKNFTERLEIELKRCDYTPFFDVRDDSIPKGESFAELIVSAASQCPVAVLILSEDFFTNSKWPMLELAAFVDAQNKSREMGLLERPVILPVYYRLTSKDCEVNSPRRSKWLSTWKEWGKLPAEKGVPPINVKNWKLALEVLGSSSGIEYNESSREAGLIVRVVQAVRHLLPP
CpR40	Ceratodon	purpureus	R40	Moss	Bryophyte	CepurR40.5G031900.1.p	REGION	NBARC	235	513	(TIR)(NBARC)(LRR)	NLR	TIR-NLR	TNL	GSDASIHVKRRICKTIMEKISQPKSPRKGARVVGVYGMGGMGKTTFCKELCWRYYKEFEGKVCHAELGSKSEIELQIDVVRKLTNVNHGLLSKVDDLTVTEHLQHRMAGEKVFLALDNVWQESIDEAMVYVGASYGDDSIVLVTARSIDILKSLQINESDCLEMPELEEEDARQLFLSYAAPGIQLSQFQSDKEIEGSIEDHIKECYFSKCGSRGMYFHPLAVQVLGSKLKGTGCNPEDWVESLKDGSKFDQERQREHPIFTIMGRVYDMLREEDQFLL
CpR40	Ceratodon	purpureus	R40	Moss	Bryophyte	CepurR40.5G031900.1.p	REGION	LRR	577	971	(TIR)(NBARC)(LRR)	NLR	TIR-NLR	TNL	VHDLYREFARFEASRVKMEDRSVMWHERLETITEDFEKTPPAGPEGCWSNVERLGVVLNGEKSFYVKGVKWQNFANVVVLVLRSIERNQELHLEGLRCLRSLTLVGSVIRVIGLGELRNLRWLDLDGICCGHHEFGHLTELKVLRVITECDCVRRATPPLELANLDKCIKVLELVVESACLEALPDLSGMTALRRAIFKCPNATEGPVLGSGMCALQELQLVNCTSLCCLPCLGEAASLQVLKVVNDSNFEVEEFPEVEEFPEIRTLTRLRELKIGGLDKVSQLPGLDELVALEVLWIHSLPQLRQLPEIRTLTWLRELKIGRLDKVSQLLELGGLVALEFLGIHSLPQLRQLPEMSMLTKLRRLVLSDIAEHLSEPGWVGLLPSQLRYLTKSGD
CpR40	Ceratodon	purpureus	R40	Moss	Bryophyte	CepurR40.5G034700.1.p	REGION	TIR	111	281	(TIR)(NBARC)(LRR)	NLR	TIR-NLR	TNL	EPQHKIFLSHSGAQKDFVRQLCKDLEAETHFPFFDQRSSSLLKGKKFAPEIIAAAQRCRVAVIVLSEEYLTSKWPMLELVEFVKAKKSDNPELELFPLFFKISVHDLSGESFEHCWKTAWADIAKDDPDRFNLSWCTKALRELRGSNGLKFQDFQHSEVFYREAIVKEISL
CpR40	Ceratodon	purpureus	R40	Moss	Bryophyte	CepurR40.5G034700.1.p	REGION	NBARC	282	578	(TIR)(NBARC)(LRR)	NLR	TIR-NLR	TNL	LLPPDLLDDTSDVIGYDRLCKTTAGMFVQDISVDSKSWGTHKLGLYGMGGLGKTTMCRALCKYFHEDFYGRVCHVELGSKPPLELQKMVMSKLLRLGKEVVESITSTDVGRKCLKDNMRREPVFLVIDNVTDDSTSRTEALAYLEAGFHPHSRIMITSRSEDVVQALFTDPKSTFCKAMPDLTEEEAGFIFLQGAAPQRALDALTDEERRVLSLCLGQCCFASDGRPIKGEQYHPLALRALAVYYHEIDNVNVLSWENHLEDLDKLKHSRESSDVFGILGLQFSTFDMRKKLVFLDL
CpR40	Ceratodon	purpureus	R40	Moss	Bryophyte	CepurR40.5G034700.1.p	REGION	LRR	635	1014	(TIR)(NBARC)(LRR)	NLR	TIR-NLR	TNL	IHDLYKEFAEWYVSEWAGSEDMVWCVYHKLPTKCLPYALQRASASNFWPELKRIWLQNLMCVILPPYKVQEWRNIMVLQLHSCDSLTVLHLHGLSCLRHLELVGLQNLETFYFADSATSDSKGSIWHIECLRPTQTTLESLQYVVLKKLISLKRLPDFSMCTLLKSFKMTECDKVLKTTPSFRRCSQLEKLHMDWNSCQESLPKLNTLTSLTSLWIGSTCNMDCKGNARVLEGLSACTQLQGDLTLCYLPIRSLPGLEKLSQIRSLWLRNCRHLKEIPDVSALTQLEVLNISFTMLRGIPGVDRLFKLERLICTMCDMLSTLPDLHQLLNLKYLNTQNCPKLRIIPRLPPQCLHVKDQVRLMKRTEHSSQFFCQGQFEIR
CpR40	Ceratodon	purpureus	R40	Moss	Bryophyte	CepurR40.5G034700.2.p	REGION	NBARC	91	393	(NBARC)(LRR)	NLR	UNDETERMINED	NL	VKEISLLLPPDLLDDTSDVIGYDRLCKTTAGMFVQDISVDSKSWGTHKLGLYGMGGLGKTTMCRALCKYFHEDFYGRVCHVELGSKPPLELQKMVMSKLLRLGKEVVESITSTDVGRKCLKDNMRREPVFLVIDNVTDDSTSRTEALAYLEAGFHPHSRIMITSRSEDVVQALFTDPKSTFCKAMPDLTEEEAGFIFLQGAAPQRALDALTDEERRVLSLCLGQCCFASDGRPIKGEQYHPLALRALAVYYHEIDNVNVLSWENHLEDLDKLKHSRESSDVFGILGLQFSTFDMRKKLVFLDL
CpR40	Ceratodon	purpureus	R40	Moss	Bryophyte	CepurR40.5G034700.2.p	REGION	LRR	450	829	(NBARC)(LRR)	NLR	UNDETERMINED	NL	IHDLYKEFAEWYVSEWAGSEDMVWCVYHKLPTKCLPYALQRASASNFWPELKRIWLQNLMCVILPPYKVQEWRNIMVLQLHSCDSLTVLHLHGLSCLRHLELVGLQNLETFYFADSATSDSKGSIWHIECLRPTQTTLESLQYVVLKKLISLKRLPDFSMCTLLKSFKMTECDKVLKTTPSFRRCSQLEKLHMDWNSCQESLPKLNTLTSLTSLWIGSTCNMDCKGNARVLEGLSACTQLQGDLTLCYLPIRSLPGLEKLSQIRSLWLRNCRHLKEIPDVSALTQLEVLNISFTMLRGIPGVDRLFKLERLICTMCDMLSTLPDLHQLLNLKYLNTQNCPKLRIIPRLPPQCLHVKDQVRLMKRTEHSSQFFCQGQFEIR
CpR40	Ceratodon	purpureus	R40	Moss	Bryophyte	CepurR40.5G034700.3.p	REGION	TIR	111	281	(TIR)(NBARC)(LRR)	NLR	TIR-NLR	TNL	EPQHKIFLSHSGAQKDFVRQLCKDLEAETHFPFFDQRSSSLLKGKKFAPEIIAAAQRCRVAVIVLSEEYLTSKWPMLELVEFVKAKKSDNPELELFPLFFKISVHDLSGESFEHCWKTAWADIAKDDPDRFNLSWCTKALRELRGSNGLKFQDFQHSEVFYREAIVKEISL
CpR40	Ceratodon	purpureus	R40	Moss	Bryophyte	CepurR40.5G034700.3.p	REGION	NBARC	282	578	(TIR)(NBARC)(LRR)	NLR	TIR-NLR	TNL	LLPPDLLDDTSDVIGYDRLCKTTAGMFVQDISVDSKSWGTHKLGLYGMGGLGKTTMCRALCKYFHEDFYGRVCHVELGSKPPLELQKMVMSKLLRLGKEVVESITSTDVGRKCLKDNMRREPVFLVIDNVTDDSTSRTEALAYLEAGFHPHSRIMITSRSEDVVQALFTDPKSTFCKAMPDLTEEEAGFIFLQGAAPQRALDALTDEERRVLSLCLGQCCFASDGRPIKGEQYHPLALRALAVYYHEIDNVNVLSWENHLEDLDKLKHSRESSDVFGILGLQFSTFDMRKKLVFLDL
CpR40	Ceratodon	purpureus	R40	Moss	Bryophyte	CepurR40.5G034700.3.p	REGION	LRR	635	1014	(TIR)(NBARC)(LRR)	NLR	TIR-NLR	TNL	IHDLYKEFAEWYVSEWAGSEDMVWCVYHKLPTKCLPYALQRASASNFWPELKRIWLQNLMCVILPPYKVQEWRNIMVLQLHSCDSLTVLHLHGLSCLRHLELVGLQNLETFYFADSATSDSKGSIWHIECLRPTQTTLESLQYVVLKKLISLKRLPDFSMCTLLKSFKMTECDKVLKTTPSFRRCSQLEKLHMDWNSCQESLPKLNTLTSLTSLWIGSTCNMDCKGNARVLEGLSACTQLQGDLTLCYLPIRSLPGLEKLSQIRSLWLRNCRHLKEIPDVSALTQLEVLNISFTMLRGIPGVDRLFKLERLICTMCDMLSTLPDLHQLLNLKYLNTQNCPKLRIIPRLPPQCLHVKDQVRLMKRTEHSSQFFCQGQFEIR
CpR40	Ceratodon	purpureus	R40	Moss	Bryophyte	CepurR40.5G034700.4.p	REGION	TIR	55	225	(TIR)(NBARC)(LRR)	NLR	TIR-NLR	TNL	EPQHKIFLSHSGAQKDFVRQLCKDLEAETHFPFFDQRSSSLLKGKKFAPEIIAAAQRCRVAVIVLSEEYLTSKWPMLELVEFVKAKKSDNPELELFPLFFKISVHDLSGESFEHCWKTAWADIAKDDPDRFNLSWCTKALRELRGSNGLKFQDFQHSEVFYREAIVKEISL
CpR40	Ceratodon	purpureus	R40	Moss	Bryophyte	CepurR40.5G034700.4.p	REGION	NBARC	226	522	(TIR)(NBARC)(LRR)	NLR	TIR-NLR	TNL	LLPPDLLDDTSDVIGYDRLCKTTAGMFVQDISVDSKSWGTHKLGLYGMGGLGKTTMCRALCKYFHEDFYGRVCHVELGSKPPLELQKMVMSKLLRLGKEVVESITSTDVGRKCLKDNMRREPVFLVIDNVTDDSTSRTEALAYLEAGFHPHSRIMITSRSEDVVQALFTDPKSTFCKAMPDLTEEEAGFIFLQGAAPQRALDALTDEERRVLSLCLGQCCFASDGRPIKGEQYHPLALRALAVYYHEIDNVNVLSWENHLEDLDKLKHSRESSDVFGILGLQFSTFDMRKKLVFLDL
CpR40	Ceratodon	purpureus	R40	Moss	Bryophyte	CepurR40.5G034700.4.p	REGION	LRR	579	958	(TIR)(NBARC)(LRR)	NLR	TIR-NLR	TNL	IHDLYKEFAEWYVSEWAGSEDMVWCVYHKLPTKCLPYALQRASASNFWPELKRIWLQNLMCVILPPYKVQEWRNIMVLQLHSCDSLTVLHLHGLSCLRHLELVGLQNLETFYFADSATSDSKGSIWHIECLRPTQTTLESLQYVVLKKLISLKRLPDFSMCTLLKSFKMTECDKVLKTTPSFRRCSQLEKLHMDWNSCQESLPKLNTLTSLTSLWIGSTCNMDCKGNARVLEGLSACTQLQGDLTLCYLPIRSLPGLEKLSQIRSLWLRNCRHLKEIPDVSALTQLEVLNISFTMLRGIPGVDRLFKLERLICTMCDMLSTLPDLHQLLNLKYLNTQNCPKLRIIPRLPPQCLHVKDQVRLMKRTEHSSQFFCQGQFEIR
CpR40	Ceratodon	purpureus	R40	Moss	Bryophyte	CepurR40.5G039800.1.p	REGION	TIR	1	167	(TIR)(NBARC)(LRR)	NLR	TIR-NLR	TNL	MDDYDVFLNHRGPDVKGGFIAHLHDALRSAGLNPFLDKTSLVKGNPAFSSIDAALEVASVHVAVVSRGYAESKHCLSELVAMMRSGKPVIPVLYNVEPAELRRVEKGPFAAAFKKHKSRETAERVEEWADALCKLADITAFVFRLSDYRGDEAELKREVVNAVTGLL
CpR40	Ceratodon	purpureus	R40	Moss	Bryophyte	CepurR40.5G039800.1.p	REGION	NBARC	163	440	(TIR)(NBARC)(LRR)	NLR	TIR-NLR	TNL	VTGLLPLHGVLQVQSNVFGLEEQVKICMHKVEAMSNATSLLGLVGMGGIGKSTLAKEVYNRCIHERRFQAMSFLKVDHSALSSMEVGSGLLSKLQQQLLWELMRVPLGSPQSYGYWFEKLSNRGRVLIVLDGIQDKNIFENLILNTSSLAPGSCIIVTSQDHQLLKLTSINSSFYLYEVTLLGCEDSQKLFNWYAFGDQDVPKNFKGLASDVSKSCGGLPLALKVVGSNLFGKLSEEDRECIWPEAIEALKGDGDVRRALKWSYDCLSPVEKLMFVDI
CpR40	Ceratodon	purpureus	R40	Moss	Bryophyte	CepurR40.5G039800.1.p	REGION	LRR	530	938	(TIR)(NBARC)(LRR)	NLR	TIR-NLR	TNL	ENLTVNKVRALNLANIGEHEFAFENFAKMVNLHFLILDGCNVSGNLEGVSKELRCLRWRHMPLTNVPSMLNLSNLISLDFSESTNLANMWTQSSPALEACPNLLMLDLEECTSITTLPDSIGRLSRLRSLNLDSCTSLQKLPSSIGQLTALEDLHLYMCESLEALPDTFTALSALRVLIMSECSSISNLPTTLGLMTGIRHLCIDLGTESQALAIAQLNALEFLWARECTDEVVGALDSSGTLRNLHQLRAFYFVECPFMTKLPETIGLLTTLEKLCLWDCKEVRELPNSIGRLKLLTLLSLCKCRRLKTLPDSLGAMPSLQCLRIEDCPSFTKLPSSIGQLSSLRWLWMEGCGEFRSVPHSLRQLNALEMLQIMDCGSLEGMGLLRALQGLRIWGCTSGTELPGSCLV
CpR40	Ceratodon	purpureus	R40	Moss	Bryophyte	CepurR40.5G041900.1.p	REGION	TIR	1	151	(TIR)	TX	TX	T	MDDYDVFLNHRGPDVKGGFVAHLHDALRSAGLNPFLDKTSLVKGNPAFTSIDAALEVAKVHIAVVSRGYAESKYCLSELAAMMRIGKPVIPVLYNVEPAELRRVERGPFAAAFKKHKSRETAEQVEEWADALRKLADITAFVFRLSDYRGS
CpR40	Ceratodon	purpureus	R40	Moss	Bryophyte	CepurR40.5G042700.1.p	REGION	NBARC	2	251	(NBARC)(LRR)	NLR	UNDETERMINED	NL	HKVEAMSNATSLLGLVGMGGIGKSTLAKEIYNRCIHQRRFQAMSFLKIDHSTPSSMEVGSSLLSKLQQQLLWDLMCVPHGSPQSYSYWFEKLSKRGRVLVVLDGIQDRFIFENLILNTSSLALGSCIIVTSRDHQLLKLTSRNSSLYLHEVTLLGPEDSQELFNWYAFGNQDVPKNFRGLAKDVSKSCGGLPLALKVVGSNLFGKISNEDRERIWPEAIEALKGDGDVRSALKWSYDCLSQVEKLMFVDI
CpR40	Ceratodon	purpureus	R40	Moss	Bryophyte	CepurR40.5G042700.1.p	REGION	LRR	332	736	(NBARC)(LRR)	NLR	UNDETERMINED	NL	ATRVMVQDKNHTSNKVRAINLVNSQEHKFAFEDFAKMENLHFLILDGCNVSGNLEGISKELRCLRWRHMPLTNAPSLLNLSNLISLDFSYSTKLANMWTQSDPVLEACPNLLTLDLKECNSITTLPDSIGRLSRLQTLNLDFCKSLQKLPSSIGQLTALEVLHLFGCGSLEALPDTFTALSALRWLSMNGCSSIPELPTTLGLMTGITYLYVDLDTESQALAIAQLTALEMVFARKCTDEAVDALDSSGALRNLHQLRVFHFVQSPSMTKLPETMGLLTTLEELCLWGCEKVRELPNSIGRLKLLTRLTLCKCSRLETLPDSLGALTSLQFLRIQECPSLTKLPTSIGQLSSLRGLWMEGCGEIQSVPYTLRQLNALEGLQIMDCGSLEGMGLLRALQGLRIWGC
CpR40	Ceratodon	purpureus	R40	Moss	Bryophyte	CepurR40.5G042800.1.p	REGION	TIR	53	223	(TIR)(NBARC)(LRR)(OTHER)(OTHER)	NLR	TIR-NLR	TNLO	GSAKLRKYDVFINHRGPDVKVTFAAHLDEALCNAGFYPFLDAKSVGQGRHVFNSIDEALSDACVHVAIFSKRYAESKYCLQELWDMLQTKKVILPVFYDVQPKDLKDIDHGPYAKAFQKHWRSGKVEESKKWRKALREIADRRGFRRDEFAGDEDQLVRSIVVEVCTQMPA
CpR40	Ceratodon	purpureus	R40	Moss	Bryophyte	CepurR40.5G042800.1.p	REGION	NBARC	220	482	(TIR)(NBARC)(LRR)(OTHER)(OTHER)	NLR	TIR-NLR	TNLO	QMPAKLESDTRRFGIEESLKNALHQVDKMGDDVGILGLFGMGGIGKTTLADELHRRLVSCGDFKAHSFLKDVRSNAPNQLQRQLVRDLFQVDMGRSTMPYRKWFNRFKNQKLLIIVDDIDNVSQFTNLIPELLQLGPGSRIVVTSRHLDVLNGAMGPANHKAVFEVKELNCTFSRKLFNWHAFNSEEPSGDFRDLAEKVADACGGLPLALEIIGASLFDKKDLGVDGFVWMDAVKALKENENILDKLRISYDSLPNDGDKAMF
CpR40	Ceratodon	purpureus	R40	Moss	Bryophyte	CepurR40.5G042800.1.p	REGION	LRR	539	1000	(TIR)(NBARC)(LRR)(OTHER)(OTHER)	NLR	TIR-NLR	TNLO	MHDHIRDMGRDVVVKEVPKEFPGRRTHLWDPATARKVLRKNQGTDRLRGLNLSAMDRHGTPTPAAEQFASVEELHLLVLDGCAGAGDDFSKLSQELRWLQWRSFPSAELPSHLNLLNLAVLDLTDSANLCRLWQEDAPPEFRNLQRLVLKNCRGLEELPQNIDHSLPRLRTMEMENCSLIKTLPESLGQLKYLEQLILSGCENLTTLPNSIGNLTKLEKLMLNDCIRLKFLPLELGKLSNLLELNLSNCNNLHELPSSMGRLRKLKVLRMRIPVSVKADDRDGMGLGDFYAQLYTSSTSHVVTELPQSFEGLEALMYLDMAGCKVKGSLPSSFGALTALSTLNLQGTQLVAIEALPPSVQHLDLFNCRWLVHLPCFSKMRCLKYLNLGNCQSLTGVKGLESVTSLEEINLAGCTSLVPTGTHNIVHNRALRMCGLSGSNLGVSYNNAWSEKEPASQLISYYA
CpR40	Ceratodon	purpureus	R40	Moss	Bryophyte	CepurR40.5G042800.1.p	DOMAIN	OTHER	1265	1367	(TIR)(NBARC)(LRR)(OTHER)(OTHER)	NLR	TIR-NLR	TNLO	HVAISTSSETRVPMYEIVIGGWGNGTSVVRRRAQGLNLTFVATVGVINPKTPNQLWVSIDKRTSIIQIGQGEPSNQDILTQYLDPYFISEARYVSFTTWDTPI
CpR40	Ceratodon	purpureus	R40	Moss	Bryophyte	CepurR40.5G042800.1.p	DOMAIN	OTHER	1436	1532	(TIR)(NBARC)(LRR)(OTHER)(OTHER)	NLR	TIR-NLR	TNLO	HLAVSARPQTLKPMYEIVIGGWNNTQSVIRRESGGRNLCVVQTGITNDTSCFWVSIDDRTKIIQLGRGVPCQNTFCRWMDPDFLSESLYFSFTTFST
CpR40	Ceratodon	purpureus	R40	Moss	Bryophyte	CepurR40.5G043000.1.p	REGION	TIR	1	167	(TIR)(NBARC)(LRR)	NLR	TIR-NLR	TNL	MDDYDVFLNHRGPDVKGGFVAHLHDALRSAGLNPFLDKTSLVKGNPAFTSIDAALEVAKVHIAVVSRGYAESKYCLSELAAMMRSGKPVIPVLYNVEPAELRRVERGPFAAAFKKHKSRETTERVEEWADALRKLADITAFVFRLSDYRGDEAELKREVVDAVTSLL
CpR40	Ceratodon	purpureus	R40	Moss	Bryophyte	CepurR40.5G043000.1.p	REGION	NBARC	165	440	(TIR)(NBARC)(LRR)	NLR	TIR-NLR	TNL	SLLPLHGALQVQGHVFGLEEQVKICMHKVEAMSNATSLVGLVGMGGIGKSTLAKEIYNRCIHQRRFQAMSFLKIDHSTSSSMEVGSSLLSKLHQQLLWDLMCVPHGSPQSYSYWFEKLSKRGRVLVVLDGIQDRFLFENLILNTSSLALGSCIIVTSRDHQLLKLTSRNSSLYLHEVTLLGCEDSQKLFNWYAFGDQDVPKNLQGLAKDVSKSCGGLPLALKVVGSNLFGKVSEEDRECIWPEAIEALKGDGDVKRALKWSYDCLSQVEKLMFVDI
CpR40	Ceratodon	purpureus	R40	Moss	Bryophyte	CepurR40.5G043000.1.p	REGION	LRR	529	945	(TIR)(NBARC)(LRR)	NLR	TIR-NLR	TNL	KNHISNKVRAINLANIPEHEFAFEDFAKMENLHFLTLDGCNVSGNLAGISKELRCLRWRHMPLTNAPSMQNLSNLISLDFSYSTKLANIWTQSDPALEACPNLLTLDLKECTSITTLPDSIGRLSRLETLDLTNCKSLQKLPSSFGQLTALEHLRLWGCGSLEALPDTFTALSALGWLSMNGCSSISELPTTLGLMTGITQLLIDLGTESQALAIAQLTALELVFATWCTDEAVDALDSSGALRNLHHLRAFYFLKCPSMTKLPETIGLLTTLEKLCLWDCEKVRELPNSIGRLKLLTDLSLCYCSRLVTLPDSLGALTSLEFLRIQECPSLTKLPTSIGQLSSLRWLWMEGCGEFRSVPHSLSQLNALEMLQIMDCGSLEGMGLLRALQGLRIWGCTSATELPGSCLVVVDSNFRS
CpR40	Ceratodon	purpureus	R40	Moss	Bryophyte	CepurR40.5G044200.1.p	REGION	TIR	1	169	(TIR)(NBARC)(LRR)	NLR	TIR-NLR	TNL	MDDYDVFLNHRGPDVKGGFVAHLHDALHSAGLNPFLDKTSLVKGNPAFKSIDAALEVAKVHIAVVSRGYAESKHCLSELAAMMRSGKPVIPVLYNVEPAELRRVEKGPFAAAFKKHKSREPLETVQEWADALCKLAGITAFVFRLSDYKGDEAELKREVVDAVSSLLPL
CpR40	Ceratodon	purpureus	R40	Moss	Bryophyte	CepurR40.5G044200.1.p	REGION	NBARC	165	440	(TIR)(NBARC)(LRR)	NLR	TIR-NLR	TNL	SLLPLHGALLVQSQVFGFEEQVKICMDKVEAMSNATSLLGLVGMGGIGKSTLAKEIYNRCIHQRKYQAMSFLKIDHFTPSSMEVGSSLLSKLQEQLLWDLVRVPHGSPQSYSYWFEKLSKRGRVLIVLDGIQDKNIFETLILNTRSLAPGSCIIVTSRDHHLLKLTSRNSSFCLHEVTLLGCEDSQKLFNCYAFGHQDAPENFKPLASDVSKACGGLPLALKVVGSNLFGKISNEDRECIWPEAVEALKGDVDVRRALKWSYDCLSPVEKLMFVDI
CpR40	Ceratodon	purpureus	R40	Moss	Bryophyte	CepurR40.5G044200.1.p	REGION	LRR	527	944	(TIR)(NBARC)(LRR)	NLR	TIR-NLR	TNL	AQDNNHTSNKVRAVNLTNTQDHKFAFDDFAKMGNLHFLILDGCNVSGNLEGVSKELRCLRWRHMPLTNAPSMLNLSNLTSLDFSYSTKLANVWAQSDPSLEACPNLLTLNLTNCTSITTLPDSIGRLSRLQELNLDYCENLQKLPSSIGQLTALTVLRLYRCISLEALPDTFTALSALLSLCMIECSSIPELPTTLGLMTGLRLIYMDLSTESQALAIAQLNALEIVWARECTDEAVDALDSSGALRNLHHLRDFYFVGCPSMTKLPETIGLLTTLENLFLRANQELWELPKSIGQLKLLTHLFLLDCRRLETLPDSLGALTSLRFLRIQECRSFTKLPTSIGQLSSLRWLWMEGCGELRSVPHTLRQLNALEMLQISDCGSLEGMGLLRALQGLRIWGCTSATELPGSCLVVVDSNF
CpR40	Ceratodon	purpureus	R40	Moss	Bryophyte	CepurR40.5G044200.2.p	REGION	TIR	1	149	(TIR)	TX	TX	T	MDDYDVFLNHRGPDVKGGFVAHLHDALHSAGLNPFLDKTSLVKGNPAFKSIDAALEVAKVHIAVVSRGYAESKHCLSELAAMMRSGKPVIPVLYNVEPAELRRVEKGPFAAAFKKHKSREPLETVQEWADALCKLAGITAFVFRLSDYK
CpR40	Ceratodon	purpureus	R40	Moss	Bryophyte	CepurR40.5G045100.1.p	REGION	TIR	1	167	(TIR)(NBARC)(LRR)(OTHER)	NLR	TIR-NLR	TNLO	MDDYDVFLNHRGPDVKGGFVAHLHDALRSAGLNPFLDKTSLVKGNPAFTSIDAALEVAKVHIAVVSRGYAESKYCLSELAAMMRSGKPVVPVLYNVEPAELRRVERGPFAAAFKKHKSRETAERVEEWADALRKLADITAFVFRLSDYRGDEAELKREVVDAVSSLL
CpR40	Ceratodon	purpureus	R40	Moss	Bryophyte	CepurR40.5G045100.1.p	REGION	NBARC	168	440	(TIR)(NBARC)(LRR)(OTHER)	NLR	TIR-NLR	TNLO	PLQVALQVQGWVFGFEEQVKICMHKVEAMSNATSLLGLVGMGGIGKSTLAKEIYNRCIHQRRFQAMSFLKIDHFTPSSMEVGSSLLSKLQQQLLWDLMRVPHGSPQSYTYWFEKLSKQGRVLIVLDGIQDKFMFENIILKTSLLALGSCIIVTSRDYHFLKLTTRKCSFYLHEVTLLGCEDSQKLFNCYAFGDEDAPINFKSLAGNVSKACCGLPLALKVVGSNLFGKLSEEDRECIWPEAVEALKGDVDVRRALKWSYDCLPPVEKLMFVDI
CpR40	Ceratodon	purpureus	R40	Moss	Bryophyte	CepurR40.5G045100.1.p	REGION	LRR	526	946	(TIR)(NBARC)(LRR)(OTHER)	NLR	TIR-NLR	TNLO	MAEDNNYALNKVRAINLANISEHEFAFEDFAKMENLHFLTLDGCNVSGNLDGVSKELRCLRWRHMPLTNAPSMQNLSNLISLDFSCSTKLANMWTQSDPALEACPNLLTLNLEECTSITTLPDSIGRLSRLQYLNLDGCIRLQKLPGSIGQLTALEELSLLGCGSLEALPDTFTALSALNKISLNGCSSISELRTTLGLMTGISHVYIDLATESQALAIAQLNALELVFAWECTDEAVDALDSSGALRNLHQLQAFYFLKCPSMTRLPETIGLLTALEWLCLWDCEKVRELPNSIGRLKLLKHLSLCKCRRLETLPDSLGALTSLQFLRIQKCPSFTKLPTSIGQLSSLRCLRMEGCGEFRSVPHSLRQLNALEGLQISDCGSLEGMGLLRALQGLRIWGCTSATELPGSCLVVVDSNFCS
CpR40	Ceratodon	purpureus	R40	Moss	Bryophyte	CepurR40.5G045100.1.p	DOMAIN	OTHER	537	664	(TIR)(NBARC)(LRR)(OTHER)	NLR	TIR-NLR	TNLO	VRAINLANISEHEFAFEDFAKMENLHFLTLDGCNVSGNLDGVSKELRCLRWRHMPLTNAPSMQNLSNLISLDFSCSTKLANMWTQSDPALEACPNLLTLNLEECTSITTLPDSIGRLSRLQYLNLDGC
CpR40	Ceratodon	purpureus	R40	Moss	Bryophyte	CepurR40.5G048200.1.p	REGION	TIR	1	167	(TIR)(NBARC)(LRR)	NLR	TIR-NLR	TNL	MDDYDVFLNHRGPDVKGGFVAHLHDALRSAGLNPFLDKTSLVKGNPAFTSIDAALEVAKVHIAVVSRGYAESKYCLSELAAMMRSGKPVIPVLYNVEPAELRRVEKGPFAAAFKKHKSRETAERVEEWADALCKLADITAFVFRLSDYRGDEAELKREVVDAVTSLL
CpR40	Ceratodon	purpureus	R40	Moss	Bryophyte	CepurR40.5G048200.1.p	REGION	NBARC	165	440	(TIR)(NBARC)(LRR)	NLR	TIR-NLR	TNL	SLLPLHGALQVQGHVFGLEEQVKICMHKVEAMPNAKSLLGLVGMGGIGKSTLANEIYNRCIHQRRFQAMSFLKIDHSVPSSMEVGSSLLSKLQQQLLWDLMRVPHGSPQSYSYWFQKLSKQGQVLVVLDGIQDRFLFENLILNTSSLALGSCIIVTSRDHQLLKLTSRNSSLYLHEVTLLGPEDSQKLFNWYAFGDQDVPKNFRGLTSDVSKSCGGLPLALKVVGSNLFGKLSAEDRECIWPEAIEALKGDGDVRRALKWSYDCLPPVEKLMFVDI
CpR40	Ceratodon	purpureus	R40	Moss	Bryophyte	CepurR40.5G048200.1.p	REGION	LRR	533	944	(TIR)(NBARC)(LRR)	NLR	TIR-NLR	TNL	SSNKVRAINLVNILEHEFAFEDFAKMENLHFLTLDGCNVSGNLDGVSKELRCLRWRHMPLTNAPSLPNLSNLISLDFSYSTKLANMWTQSDPALEACPNLLTLNLEECTSITTLPDSIGRLSRLQILNLDGCRNLQKLPSSIGQLTALEHLRLWGCGSLEALPDTFTALSALRLLIMIGCSSIPELPTTLGLMTGITQLLIDLGTESQALAIAQLTALEVVFATECTDDAVDALDSSGALRNLDQLRRFCFIECPSMTKLPETIGLLTTLKWLFLWGCEEVRELPNSIGRLKLLTHLSLCGCRRLETLPDSLGAMTSLEFLRIQECPSFTKLPTSIGQLSSLRWLWMEGCGEFRSVPHSLRQLNALEGLQISDCGSLEGMGLLRALPGLRIWGCTSATELPGSCLVVVDSNF
CpR40	Ceratodon	purpureus	R40	Moss	Bryophyte	CepurR40.5G048700.1.p	REGION	TIR	22	192	(TIR)(NBARC)(LRR)	NLR	TIR-NLR	TNL	SSSATATDDYDVFLNHRGPDVKGGFIAHLHDALQSAGLNPFLDKKSLFKGNHAFEAIDAALKVARVHVAVVSMGYAESKHCLSELAAMMSSGKPVIPVFYDVEPADLRRVEMGPFAAAFEKHKSREPAEQVQEWADALHKVADITGFCLSEYNGDEAELKRDVVEDVQSLM
CpR40	Ceratodon	purpureus	R40	Moss	Bryophyte	CepurR40.5G048700.1.p	REGION	NBARC	191	549	(TIR)(NBARC)(LRR)	NLR	TIR-NLR	TNL	LMPTNEAVVRLDHHFVGLDEPMKRCVDKMEKISSDVTGLLFLVGMGGIGKTTLAKEIYNHFVAHKNFQAMSFLEIGHQSPSDMQVGSSLLSKLQRQLLWDLLHISDNNQYSYKYWFDKISRRGPVLIVLDDLYDEVQYDMLILNSSLLAPGSRIIVTSRDRHLLKLIAKGSSGYCFHEVTPLGCEDSQKLFNWHAFGNEETLENFEVVASDVCKACGGLPLALKVVGSSLFDKTSNEDRKDLWPEAIKALKGNANVMSALKWSYDCLTTSEKLMFVDIACLFYGWSKKAALDIWKSCEECSCDSCCGCEAPHISLDKLVDKSLVVLEEHPTSVSQDKILVMHNLLRDMGQNLAKNEGSH
CpR40	Ceratodon	purpureus	R40	Moss	Bryophyte	CepurR40.5G048700.1.p	REGION	LRR	530	975	(TIR)(NBARC)(LRR)	NLR	TIR-NLR	TNL	VMHNLLRDMGQNLAKNEGSHLWGDRASKAMKNNNQKSNKVRSLNLANIQKQKYNAENFAKMPNLHFLILDGCDISGNFGVISKELRWLQWKYMPLKNLPPLLDLSNLTSLDFSQSIELADMWAESNPALEACPNLLKLNLNDCTSLTTLPDSIGSLSRLQVLELFRCGNLQRLPSSIGQLTALQKLLLERCRRLEALPDSITELSGLQLLDINFCSSISKLPETFGLMTGLTSLYIDLATEWQAIEVGQLHKLKELGVTECTDEIITVLDNSAALGNLEQLSEIWFYECPFITKLPETIVLLSSLWHLDLWRCEKLQELDSNSIRQLKSLKRLSVRYCSSVKALPECLGELTSLEELWIVRCTSVTELPMSIGNLSRLWRLHIQGCSALQSFPNSLRQLNALQSLQVLECGCLNDLGLLRVLQGLRIWGCTSITKLPEKCLYVVDS
CpR40	Ceratodon	purpureus	R40	Moss	Bryophyte	CepurR40.5G054000.1.p	REGION	TIR	1	168	(TIR)(NBARC)(LRR)	NLR	TIR-NLR	TNL	MDDYDVFLNHRGPDVKGGFIAHLRDALRLAGLNPFLDKTSLVKGNQALKSIDDALKVAKVHIAVVSRRYAESKYCLSELAAMMRSGKPVIPVLYNVEPAELRRVEKGSFAAAFKKHKSRETAERVEEWADALRKLADITAFVFRLSDYKGDEAELKREVVDAVTRLLP
CpR40	Ceratodon	purpureus	R40	Moss	Bryophyte	CepurR40.5G054000.1.p	REGION	NBARC	169	441	(TIR)(NBARC)(LRR)	NLR	TIR-NLR	TNL	LHGALLQVQGHVFGLEEQVKICMDKVEAMSNATSLLGLVGMGGIGKSTLAKEIYNRCIHQRRYQAVSILKIDNYAPSTMDVGSSLLSKLQQQLLWDLMRVPHGSPQSYSHWFQKLSKEGQVLIVLDGIQDKFLFENLILNTSSLAPGSCIIVTSRDHQLLKLTTRECSFYLHEVTLLVCEESQKLFNWYAFGDEEAPKNFTPLASDVSKACGGLPLALKVVGSNLFGKISKEDQESIWAEAVEALKGDVDVRRALKWSYDCLSPAEKLMFVDI
CpR40	Ceratodon	purpureus	R40	Moss	Bryophyte	CepurR40.5G054000.1.p	REGION	LRR	526	916	(TIR)(NBARC)(LRR)	NLR	TIR-NLR	TNL	VLAKDKNHSSNNVRALNLAKSGEHKFAIEDLASMDNLHFLILDGCNVSGNLEGISKELRYLQWRKMPLTNMPSMLSLSNLISLNFSKSTKLADIWAQSGSSFEACPNLLTLNLSECTSLTTLPDSIGRLSRLQTLNLYFCTSLQKLPSSIGQLTALEHLGLLGCGSLEALPDTITALSALRVLIINKSSSISELPTTLGLMTGIRNLYIDLGNESQALAIAQLNALKVVLVSMCTDEAVDALDSSGTLRNLHQLQVFCFVECPSMTKLPETIGLLTALRNLFLRGCQEVRELPNSIGRLKLLTHLSLCLCMRLETLPDSLGALTSLQFLRIQRCPLFTKLPTSIGQLTSLRRLRMEDCGELRSVPHSLGQLNALEMLQIMDCGSLEGMGLL
CpR40	Ceratodon	purpureus	R40	Moss	Bryophyte	CepurR40.5G054400.1.p	REGION	TIR	1	165	(TIR)(NBARC)(LRR)	NLR	TIR-NLR	TNL	MDDYDVFLNHRGPDVKGGLVAHLRDALRSAGLNPFLDKTSLVKGNQAFTSIDAALAVAKVHVAVVSRGYAESKYCLSELAAMMRSGKPVIPVLYNVEPAELRRVEKGPFAAAFKKHKSRETTEQVEEWADALRKLANITAFVFRLSDYRGDEAELKREVVDAVTS
CpR40	Ceratodon	purpureus	R40	Moss	Bryophyte	CepurR40.5G054400.1.p	REGION	NBARC	166	440	(TIR)(NBARC)(LRR)	NLR	TIR-NLR	TNL	LLPSHGALLVKGHVFGLEEQVKICMHKVEAMSNATCLLGLVGMGGIGKSTLAKEIYNHCIHQRRYQATSFLKIDHSTPSSMEVGSGLLSKLQQQLLWDLMHVPHGSPQSYSYWFHKISKRGRVLIVLDGIQDKFLFENLILNTSSLAPGSCIIVTSRDHQLLRVTTRECSFYLHEVRLLGCEDSQKLFNWYAFGDKEAPKNFTPLANHVRKACGGLALALKVVGSNLFGKISKEDQESIWAEAAEALKGDVDVRKALKWSYDCLSPTEKLMFVDI
CpR40	Ceratodon	purpureus	R40	Moss	Bryophyte	CepurR40.5G054400.1.p	REGION	LRR	521	942	(TIR)(NBARC)(LRR)	NLR	TIR-NLR	TNL	GAKRVLAKDKNHSSNKVRALNLAKSGEHKFAFEDFAIMDNLHFVILDGCNVSGNLEGISKELRFLQWREMPLTSLPSMLSLSNLISLDFSYSTKLANIWAQSGSSLEACPNLLTLKLYGCTSITTLPDSIGRLSRLQTLNLCSCTSLQKLPSSIGQLTALEHLGLLGCGSLEALPETITALSALRQLCLSRCSSISELPTTLGLLTGIRILFVDLGTESQALAIAQLNALEGVCATRCTDEAVDALDSSGTLINLHQLWGFKFVECPSMTKLPETIGLLTTLASLYLMLCDQVRELPNSIGRLKLLTDLTLSECRRLETLPDSLGALTSLQFLKIQRCPLFTKLPTSVGQLTSLRRLRMEGCGELRLVPHSLRQLNALEMLQIMDCGRLEGMGLFRALQGLRIWGCTSATELPGSCLVVVDS
CpR40	Ceratodon	purpureus	R40	Moss	Bryophyte	CepurR40.5G069200.1.p	REGION	TIR	45	225	(TIR)(NBARC)(LRR)(WD40)	NLR	TIR-NLR	TNLO	TDSDIQLQAKHKVFLSYSGAQKDFVEQLCVDLERCDRYPFYAKRKSSLPIGEAYPQLIFNAIQQCQVGVLVLSKEFFTNARWPMVELVAMVKELKKPNLKPNLTIKIIPVFCCISREDWLDIENRTAWILRWNEWASNDTRINIDEWKEALEILKTINSIINTSGEVDLREKIVDAVCALV
CpR40	Ceratodon	purpureus	R40	Moss	Bryophyte	CepurR40.5G069200.1.p	REGION	NBARC	226	512	(TIR)(NBARC)(LRR)(WD40)	NLR	TIR-NLR	TNLO	DPETKLNDSHVQGKSRLCKVVREKINQQMQQNGVRVIGLHGIGGIGKTTICKAMCNEMSKEFHGKVCHIELKSSTEAVQLLRELLKRLTKLKHDIVDRYNIDECHNQLNKGVVNQPIFLAIDNVVSDDRENLKQAKTYLGTRWIEGSVVMVTARSLNDLTYLKPHINESDCMGVPELTKDDAMALFQNHVKSADATIKIDEQLLNRCVERCCFSKGANQVCHYIPLALEVLGEELASVGYDPRKWDVRLKKIDTFEKALSQKKHPIFSILRTSYESLDDEAKMLFMD
CpR40	Ceratodon	purpureus	R40	Moss	Bryophyte	CepurR40.5G069200.1.p	REGION	LRR	601	1016	(TIR)(NBARC)(LRR)(WD40)	NLR	TIR-NLR	TNLO	SGELNCSWKDMKRMRFLNEGWKGLKEVNFDECVNVSVLKVNIQWFVEPSKITLDFKGLKHLKSLELKANKFLITCDGFGSLKNLVILKWWADKATSSCIEEIGSLTKLQVLEIKGFDGDTLPNIGKLKALQVVCFAHCDNVVTITGLSSNLFNLKSLCISRCSKLQECPGLDELHDLEELDMWGCNKLKSLPSLQRLTKLSHLNISECILLKEVPGLSDSTTLKVLQANGCYGLGHLPSMQKVTQLEVLRCTDLSRIDSLDLDEFPQLQEGTFSWLTALKMVTCSKYLSKLTIIDLTLCLSLEGLPDLSHFPNLQKLILQGCAHLLTLSSRAPIPSLRVLDLEGCKKLSELPEQLSCSIDLEVLRLQKSGIIISEEEEMKLKASCEKLVVFHSSDQSKYGDNYHGEPTNLTQSRLD
CpR40	Ceratodon	purpureus	R40	Moss	Bryophyte	CepurR40.5G069200.1.p	DOMAIN	WD40	1037	1381	(TIR)(NBARC)(LRR)(WD40)	NLR	TIR-NLR	TNLO	EKITKLIYSNNGSRLQTRGEMNLLALTSSGMHKRWDWKNQARVVVVPQFWQPIGSVLMINDINLTTHEEGQPCSMALCNDNDHLLSASGGQVSFYTMMTDKVNQETILQYLPSRATFLAYYPHDDDVLVIGLEDSTIAIINDWEKQVVCTLKGHQNRITGLAFSKFLRVLVSLGADDQLCAWRTDQWVRRQLNFVQYQPDGRVPCREGIRVQFHHDQVRLLAVSKSQLVVYKIREQEDARELDHLCQWDLQSPFTAAISDATYSCDSQLVYAGFADGSVGIFDAESFWLRCRLAPPLHRSQGVSGTTYPTTIAANPRRRNEFALGWSDGDVLVVETGEGTGRGEI
CpR40	Ceratodon	purpureus	R40	Moss	Bryophyte	CepurR40.5G091900.1.p	REGION	TIR	42	227	(TIR)(NBARC)(LRR)	NLR	TIR-NLR	TNL	SPSSSQPKHKIFLSHSGAQKYFVENLCKALEDHHRFPFLDIRPRCLPKGERFPQHIFEAAQQCRLAVVVVSEEYFTSKWPMIELVEFVRARKSGRNPNLKILPLFLGLTVSEFGDQKRQEGWFRKWTEWAENDPSIRINVAEYKEALKEVKAFNGMKFHQDMRELASFELDAVRMICKMVSPDVKW
CpR40	Ceratodon	purpureus	R40	Moss	Bryophyte	CepurR40.5G091900.1.p	REGION	NBARC	229	513	(TIR)(NBARC)(LRR)	NLR	TIR-NLR	TNL	NTHVQGGSNICEVYSEQISTIQPSGRHKVRVIGYYGVGGLGKTTMCKVLCNSLAFKFEDKVCHVEMAPNPSSSLKLLHLQEVLKKLTSTSEEVLCGLNEGECKDILCKSVSWEQPAFLALDNLWDDSASIEHARMFLQEAAFPEGSVVMVAARTLRTLEYLGIDTSQCFEVPELSKVDARNLFLYHAANGRQYVDKGDIDMIDECVSRCYFRKSEKQGCHYLPLAVKVLGMHLGSLGSDPKQWLESLPRVRDFDLHSSEENPVFGVIRLNYDRLTPREQALFMDI
CpR40	Ceratodon	purpureus	R40	Moss	Bryophyte	CepurR40.5G091900.1.p	REGION	LRR	619	972	(TIR)(NBARC)(LRR)	NLR	TIR-NLR	TNL	VGIEEEGGDPDEDGGILSLQGIQWRYCSNVVVLKLDGLKSLKEVLNLKGLSCLRCLELCWLHELGGVEGLEGLVNLTYFRWFSELDFWEEVAMRPHLGQLPGSLKVLEVVGVRATIGRDVFARCTSLCNLTVVDILAQDGIDFGRCSSLLTLDLWNIEGLQELTGLRTECLDSLGIRYCDDFWDASGIEHLFCSRELILEGNSLLSEVLDVQKLTGLQILSINSCDGISEVRGLDGLRQLRELECCFLPNLSELPSLSGLQHLHRLQLSGCEGLTGLEGVGDLRSLRHLYLKGCRSMVRLPELSKCTNLEELWIGETAMELGEEDIVMLSKLPKLLPVLISDTNIYDGIYKLDV
CpR40	Ceratodon	purpureus	R40	Moss	Bryophyte	CepurR40.5G105100.1.p	REGION	TIR	51	223	(TIR)(NBARC)(LRR)	NLR	TIR-NLR	TNL	PAATMPADSRRPSESAHVERKSVFMLHKTKHKIFLSHSGAEKNFVEQLCVDLEATGYSFPFFDQRSHSLPKGKDFAALILEAAKLCHVGVVVLSETFLTSKWPMIELGKFHEAKKSENSSLNMLPLFFKLSIEDLDEQSISERWMPKWQEFASTDKRIDVNLWRDAVLALPKV
CpR40	Ceratodon	purpureus	R40	Moss	Bryophyte	CepurR40.5G105100.1.p	REGION	NBARC	253	557	(TIR)(NBARC)(LRR)	NLR	TIR-NLR	TNL	QAILRLSSPDLLYGSSESMVGYNRLCEHLSSLFVEDTKSGVLLLGLYGMAGLGKTTMSKALNDYFHRELMGRVCHLELGDSSKALMRQKEVLEKLWGLKNDVLDGVKDLDQGRTLMRNCLEQDRIKRQSGVFLAIDNVSGDQRSLDEARAYLETGFCPKSKILVTSRGQNIVEGLLSHSKFCQPVPSLTQKEAETVFLKMAAPGRILSALTDEERRSLALCVEQCRFPRGRGLQYHFLGSRQYHPMAIRALANCFQNQAINKKSLSVWEKYLEAVDQGYSLDLFGILEMQFKSLEQIEQLFFLDI
CpR40	Ceratodon	purpureus	R40	Moss	Bryophyte	CepurR40.5G105100.1.p	REGION	LRR	644	780	(TIR)(NBARC)(LRR)	NLR	TIR-NLR	TNL	PNHERTRIRIVKLEGRIPRSRVQREWESLILLQLQFCTHVRELNLDGLDRLRHLELVDLKNLETLTLPSESDSLRFVVFSGLESLKRLPDFGSFCAFLRVISIRNCSNLKEPLRIEGCSKLGTLETDTTSILVFSHC
CpR40	Ceratodon	purpureus	R40	Moss	Bryophyte	CepurR40.5G132000.1.p	REGION	TIR	15	189	(TIR)(NBARC)(LRR)	NLR	TIR-NLR	TNL	VGKHEVFLSYSRKQRDFVEQLDKDLRNCGYSPFFDRDEYSLPVTENTTNNICAAIRQCEVAIVVLSEDFLSLTIWPMFELAYMVECKTRIIPIFYGISPADLDDVDKRNKWLLDWEKWADNVKENPDKEKLVRIPEWDKALNSLGPTQGFVYNATQGSVKLRTEIVKEINSRVSP
CpR40	Ceratodon	purpureus	R40	Moss	Bryophyte	CepurR40.5G132000.1.p	REGION	NBARC	179	473	(TIR)(NBARC)(LRR)	NLR	TIR-NLR	TNL	IVKEINSRVSPFPDYSYVQGGARFCQIICEKIFNTPVSQAYGKQVVGLYGVGGIGKTTSCKYLCKHYYKELDGRVCHIEFDTAKSEKDRLQEVFTKLMKLNSEVSKNWSEEECYQKLEKGLQLQRIFLAIDNVLDKTQIYEETKRYIRLGAGSSIVLVTARSPMIITKELKIHDHIAMPDLETHEAQALFLKYAVPKLEFENAPYKEDVDEKLLNQCIRRCYFSKGKNSNFHYHPLALKVLGSQLESMDYSKWWLHLKDKETFNRFREYQDPVFSILRNSFDDLQNDRYKIMFLD
CpR40	Ceratodon	purpureus	R40	Moss	Bryophyte	CepurR40.5G132000.1.p	REGION	LRR	496	1430	(TIR)(NBARC)(LRR)	NLR	TIR-NLR	TNL	GWNIFKWLSTVHGLSVNDVHNQLRHLKRKSLLEELGDGTTIVGVHDLWREFAKVEANAWKNKSPPWLYEIWESEDQESKLHDGGWKKLQRISIRGDRNSTTTVKSIDFSNCSKVTVLKLVCVNVEENALNLGLLNRLKSLRIECRFDEYLVQEMKSLENLKILSWNITGSLPSTTIITFPPKLQVLRLTCYDREYKHQIHATHETSSTRPTLDLGGLRSLQEARIDFSGKVHISGLSSEMTKLRILNLRGCYCLPSLPGVGNTIGMTTLILDNCKSLKMLPRLQMLTKLRRLGIAYCESLTAVPGLGSLVALELLHAFRCESLHELPDVSSLTKLRILNLRGCKSLTAVPGLGSLVALEELDADGCQSLHELPDVSNLTKLRILNLRDCKSLTAVPGLGSLVALMELDADGCESLHELPDVSNLTKLQILNLWGCKSLTAVPGLGSVVALEELWLWECESLHELPDVSNLTKLRTLNLRDCKSLTAVPGFGSLVALELLDALGCQSLHELPDVSNLTKLQILNLWGCKSLTAVPGLGSLVALEELRLRECESLHELPDVSNLTKLRILNLRGWKSLTAVPGLESLVALEELDADGCESLHELPDVSNLTKLRILNLRGLKLLTAVLGLGSLVALEELDADGCESLHELPDVSNLTKLGTLYLRGCMLLTAVRGLGSLVALELLDALGCESLHELPDVSNLTKLRTLNLRGCKWLTAVPGLGSLVALEKLDADGCESLHELPDVSCLIKLRTLGIAGCKSLTAVPGLGSLVALEELDADGCQSLHELPDVSNLTKLRTLGIAGCKSLTAVPGLGSLVALMELDADVCENLHELPDVSNLTKLQILNLWGCKSLTAVPGLGSLVALEELWLWECESLHELPDVSNLTKLRTLNLRDCKWLTAVPGLGSLVALEELDSDGCESLHELPFNQGNALALE
CpR40	Ceratodon	purpureus	R40	Moss	Bryophyte	CepurR40.5G137400.1.p	REGION	TIR	64	236	(TIR)(NBARC)(LRR)	NLR	TIR-NLR	TNL	PAATMPADSRRPSESAHVERKSFFMLHKTKHKIFLSHSGAEKNFVEQLCVDLEATGYSFPFFDQRSHSLPKGKDFAALILEAAKLCHVGVVVLSETFLTSKWPMIELGKFHEAKKSENSSLNMLPLFFKLSIEDLDEQSISERWMPKWQEFASTDKRIDVNLWRDAVLALPKV
CpR40	Ceratodon	purpureus	R40	Moss	Bryophyte	CepurR40.5G137400.1.p	REGION	NBARC	266	570	(TIR)(NBARC)(LRR)	NLR	TIR-NLR	TNL	QAILRLSSPDLLYGSSESMVGYNRLCEHLSSLFVEDTKSGVLLLGLYGMAGLGKTTMCKALNDYFHRELMGRVCHLELGDSSKALMRQKEVLEKLWGLKNDVLDGVKDVDQGRTLMRNCLEQDRIKRQSGVFLAIDNVSGDQRSLDEARAYLEAGFCPKSRILVTSRGQNIVEGLLSHSKFCKPVPSLTQEEAETVFLKMAAPGKMLSALTGEEGRGLALCVEQCRFPRGRGQQYHFLASRQYHPMAIRALANCFQNQAINKKSLSVWEKYLEAVDQGYSLDLFGVLEMQFKSLEQIEQLFFLDI
CpR40	Ceratodon	purpureus	R40	Moss	Bryophyte	CepurR40.5G137400.1.p	REGION	LRR	668	891	(TIR)(NBARC)(LRR)	NLR	TIR-NLR	TNL	EFEGRIPTRRVQREWESLILLQLQSCTHVRELNLDGLDRLRHLELVDLKNLETLTLPSESDSLRFVLFSGLESLKRLPDFGSFRAFLRVISIRNCSNLKEPLRIEGCSNLGTLETDVRLCPQLSRSLATSLSSLRYLWILNDYGGRGGDELNLEGLGLCSQLQAITLANLSVKRVLGLTQVTRSIPVGILFSECPYLAEVPDGSDEASFVYMSRSRVASFWRKK
CpR40	Ceratodon	purpureus	R40	Moss	Bryophyte	CepurR40.5G141500.1.p	REGION	TIR	1	166	(TIR)(NBARC)(OTHER)	NLR	TIR-NLR	TNO	MDDYDVFLNHRGPDVKGGFVAHLHDALRSTGLNPFLDKTSLVKENPAFTSIDDALEVAKVHIAVVSRGYAESKYCLNELAAMMRSGKPVIPVLYNVEPAELRRVEKGPFAAAFQKHKSREPAERVEEWADALRKLADITALVFRLSDYKGDEAELKREVVDAVTSL
CpR40	Ceratodon	purpureus	R40	Moss	Bryophyte	CepurR40.5G141500.1.p	REGION	NBARC	165	440	(TIR)(NBARC)(OTHER)	NLR	TIR-NLR	TNO	SLMPLHVELQVQGHVFGLEEQVKICMHKVETMSNATSVLGLVGTGGIGKTTLASEIYNRCIHQRRFHAMSFLKVDHSTPSSIEVGSSLLSKLEHQLLWDLMRIPYGRPQSYKYWFHKLSNQGRVLIVLDGIQDKFIFDNLILNTSSLAPGSCIIVTSRDHQLLKFNARNSSFYLHEVTLLGCEDSQKLFNWYAFHDQDAPKNLKPLASDVSKACGGLPLTLTVVGSTLFGKYSDEDQTSIWLEATEALKGDVDVSRALKWSYDCLSPDEKLMFVDI
CpR40	Ceratodon	purpureus	R40	Moss	Bryophyte	CepurR40.5G141500.1.p	DOMAIN	OTHER	958	1005	(TIR)(NBARC)(OTHER)	NLR	TIR-NLR	TNO	QELKQEKQELKQEKQELKEENSELKQKNSELKQEKSALKRKISELGQL
CpR40	Ceratodon	purpureus	R40	Moss	Bryophyte	CepurR40.5G142600.1.p	REGION	TIR	54	201	(TIR)(PLOOP)(LRR)	degenerate NLR	TIR-NLR	TPL	LKSKHKVFLNHSGAQKDFVEQLCKDLERCDRSPFFDKRRDSLPIGRKFPELIFKAIKGCEVGVVVLSKEFFTRSKWPMLELVAMTRNPNPNFVIIPVFFDISREEVYNPRNQERWLAVWNKWAQNDKHDLNTKNWSKALEAIRSRNAL
CpR40	Ceratodon	purpureus	R40	Moss	Bryophyte	CepurR40.5G142600.1.p	REGION	PLOOP	212	532	(TIR)(PLOOP)(LRR)	degenerate NLR	TIR-NLR	TPL	REEIVEAVCKVVLPPTRYNDSHIHGRSRLCKVISDKIDQTEVSKKYGVRLLGLHGVAGIGKTTVCQTLCNEYFTKMRGRVFHAELESGRSLEILQGALKIFSDKSHEYIGGLKISQCEDLLKEEMKKQAFLLVIDNMSDDLESIEQAKSLLGAILDNMSNNVRSTEQVKTQHTEGFDHGSIVIVTARSLDVLKLSHLNIHETNCLEMPELEIEEAKALLLQHAICDPEARNEVDDEVITLCVGRCYFQKLSDGRIYHYHPLALKVLGIQLGVSKYDREKWVTQLTEIDTFNQFRSLKHPIFSIFRKSFDTLLPKDRMLFMD
CpR40	Ceratodon	purpureus	R40	Moss	Bryophyte	CepurR40.5G142600.1.p	REGION	LRR	588	2112	(TIR)(PLOOP)(LRR)	degenerate NLR	TIR-NLR	TPL	MHDLWREFALSETKAGEFESRRWICEVGEPSGLEEGIPSGGCWQNMKRMCFWNTGLMSVSTANFNYFSNVTVMKLVCYSQLQIPVFGVNKLKHLKSLEIELPGVGGGEVLHLRSLSNLQFLNVSSSFGIEGIEDLSNLRILALQFFPGESLPNLSKLIFLEEVTFSRCSLVATIPGFSSRMSNLRVLQVLQCDNLLNLGPGAKELVALQELCVWDCEIFDQVPDLQKLTNLRELNISLCSRIKTLVGLGKLIALQKLYAYECSGLAQLPATHMLTNLQVLQLNGCPLESASGMGDLISLQELYTSFTHLKDRLDLERLSLLRILYCTGWTLKELKGVENFSMLETLEIVDCTSVDKVPNFQNLITLKYLKIQNCEFKDVSGLSCLTALNRLEIYGCHKLVKLPDLHKLTKLEVLVVEACGMLQDLLGIGTLLQLEWLQCSHFTLLKDVPNLSNFPHLKCLDLYACETLQSLTATGSLPALENLRLDNCRSLKAVPVLSNFPQLITLILLHCGSLTDLTCSTSLTALCTIDIKFCNALKQLPDLSRFPSLKKLLVWRCKSLMDFTCNTALAALKELHIDDCPALERVPDPSWFPSLKTLKVWGCKSLMDLTCNTALAALEELHIDDCPALERVPDLSWFPSLKTLKVGGCKSLMDLTCNTALAALEGLHIDDCPALERVPDLSRFPSLKMLKVWRCKSLMDLTCNTALAALEGLRIAECPALERVPDLSRFPILKKLEVWGCKSLMDLTSNTALAALEELYIDDCPALERVPDLSRFPSLKTLKVWGCKSLMDLTSNTALAALEGLHIDDCPALERVPDLSRFPSLMMLKVWRCKSLMDLTCNTALAVLEGLRIAECPALERVPDLSRFPILKKLEVWGCKSLMDLTSNTALPALEELYIDDCPALERVPDLSRFPILKKLEVRGCKSLMDLTCNTALAALEELHIDACPALERVPDLSRFPSLMMLKVWGCKSLMDLTCNTALAALEELHIDDCLALERVPDLSWFPSLKTLEVWWCKSLMDLTCNTALAALEGLHIDDCPALERVPDLSRFPSLKMLKVWRCKSLMDLTCNTALAALEGLRIAECPALERVPDLSRFPILKKLEVWGCKSLMDLTCNTALAALEGLHIDDCPALERVPDLSRFPILKKLEVWGCKSLMDLTCNTALAALEGLHIDDCPALERVPDLSRFPSLKMLKVWRCKSLMDLTCNTALAALEGLRIAECPALERVPDLSRFPILKKLEVWGCKSLMDLTCNTALAALEELHIDDCPALERVPDLSRFPSLKMLKVWRCKSLMDLTCNTALAALEGLRIAECPALERVPDLSRFPILKKLEVWRCKSLMDLTCNTALAALEELHIDDCPALERVPDLSRFRILKTLKVWGCKSLMDLTCNTALAALGGLRIGECPALERVPDLSRFPILKKLEVWGCKSLMDLTCNTALAALEELHIDDCPALERVPDLSRFPSLMMLKVWGCKSSMDLTCNTALAALEELHIADCPAVERVPDLSRFPSLKKRSRNDSER
CpR40	Ceratodon	purpureus	R40	Moss	Bryophyte	CepurR40.5G146900.1.p	REGION	TIR	109	283	(TIR)(NBARC)(LRR)	NLR	TIR-NLR	TNL	LEPKHKIFLSHSGAQKDFVRQLCKDLEAETHLPFFDQRSSSLLKGKKFAPEIIAAAQRCHVAVIVLSEEYLTSKWPMLELVEFVKAKKSDNPELELFPLFFKITVNDLSGESFEHRWKTAWADIAKDDPDRFNLSWCTKALRELRGSNGLKFQDFQHSEVFYREAIVKEISLLLP
CpR40	Ceratodon	purpureus	R40	Moss	Bryophyte	CepurR40.5G146900.1.p	REGION	NBARC	283	576	(TIR)(NBARC)(LRR)	NLR	TIR-NLR	TNL	PPDLLDDTSDVIGYDRLCKITAGMFVQDISDDSKSWGTHKLGLYGMGGLGKTTMCRALCRYFHEDFYGRVCHVELGSKPPLELQKMVLTKLLRLAKEVVESITSAEVGRKCLKDNMRREPVFLVIDNITDDSTSRTEALAYLEAGFHPHSRIMITSRGEDVVQALFTDPKSTFCKAMPNLTEEEAGFIFLQRAAPQRALGTLTDEERRVLSLCLGQCCFAFDGRPIREEQYHPLALRALAVYYHEIDNMNVLSWENHLEDLDKLKHSRESSDVFGILGLQFSTFDMRKKLLFLD
CpR40	Ceratodon	purpureus	R40	Moss	Bryophyte	CepurR40.5G146900.1.p	REGION	LRR	635	1022	(TIR)(NBARC)(LRR)	NLR	TIR-NLR	TNL	IHDLYKEFAEWYVSEWAGSEDMVWCVYHKLPTKCLPYALQRACASNFWPDLKRIWLQNLMCVSLPPYKVQEWRNIVVLQLHSCDSLTVLHLHGLSCLRHLELFGLQNLETFYFVDSATSDSKGSIRHIECLRPAQTTLESLQYVVLKKLISLKRLPDFSMCTLLKSFEMTECDRVLRTTPSFKRCSQLENLRMDWNSCQESLPKLNTLTSLTSLRIGSTCNMDCKGNARVLEGLGACTQLQGGLTLSSLPIRSLPGLEKLSQIRSLWLRNCRHLKEIPDVSALTQLKELNISLTMLRGIPGVDRLLKLERLICTMCDMLSTLPDLHQLPNLKFLNTQCCPKLRIIPRLPPQCLHVKDQIRLVKKTEHSSEFFCQAQFDLRSGETNVFP
CpR40	Ceratodon	purpureus	R40	Moss	Bryophyte	CepurR40.5G146900.2.p	REGION	NBARC	92	392	(NBARC)(LRR)	NLR	UNDETERMINED	NL	KEISLLLPPDLLDDTSDVIGYDRLCKITAGMFVQDISDDSKSWGTHKLGLYGMGGLGKTTMCRALCRYFHEDFYGRVCHVELGSKPPLELQKMVLTKLLRLAKEVVESITSAEVGRKCLKDNMRREPVFLVIDNITDDSTSRTEALAYLEAGFHPHSRIMITSRGEDVVQALFTDPKSTFCKAMPNLTEEEAGFIFLQRAAPQRALGTLTDEERRVLSLCLGQCCFAFDGRPIREEQYHPLALRALAVYYHEIDNMNVLSWENHLEDLDKLKHSRESSDVFGILGLQFSTFDMRKKLLFLD
CpR40	Ceratodon	purpureus	R40	Moss	Bryophyte	CepurR40.5G146900.2.p	REGION	LRR	451	838	(NBARC)(LRR)	NLR	UNDETERMINED	NL	IHDLYKEFAEWYVSEWAGSEDMVWCVYHKLPTKCLPYALQRACASNFWPDLKRIWLQNLMCVSLPPYKVQEWRNIVVLQLHSCDSLTVLHLHGLSCLRHLELFGLQNLETFYFVDSATSDSKGSIRHIECLRPAQTTLESLQYVVLKKLISLKRLPDFSMCTLLKSFEMTECDRVLRTTPSFKRCSQLENLRMDWNSCQESLPKLNTLTSLTSLRIGSTCNMDCKGNARVLEGLGACTQLQGGLTLSSLPIRSLPGLEKLSQIRSLWLRNCRHLKEIPDVSALTQLKELNISLTMLRGIPGVDRLLKLERLICTMCDMLSTLPDLHQLPNLKFLNTQCCPKLRIIPRLPPQCLHVKDQIRLVKKTEHSSEFFCQAQFDLRSGETNVFP
CpR40	Ceratodon	purpureus	R40	Moss	Bryophyte	CepurR40.5G153200.1.p	DOMAIN	OTHER	72	103	(OTHER)(TIR)(NBARC)(LRR)	NLR	TIR-NLR	OTNL	EDGCQEFFPLCASSSSKCAGCGCHRSYHEKVT
CpR40	Ceratodon	purpureus	R40	Moss	Bryophyte	CepurR40.5G153200.1.p	REGION	TIR	172	336	(OTHER)(TIR)(NBARC)(LRR)	NLR	TIR-NLR	OTNL	LEPKHKVFLSHSGAQKDFVEQLCIDLETCDRYPFFDKRKSSLPVGMKFPERLFAAIQQSEVGVVVLSEEFFSKTKWPMLELVEMVRSSASMIIVPVFLSITREECRKLESLERWIPRWKEWAEKDKTIDIEEWKLALKIFGSTTSLSYKDGEVALRKEVVDAVCE
CpR40	Ceratodon	purpureus	R40	Moss	Bryophyte	CepurR40.5G153200.1.p	REGION	NBARC	337	627	(OTHER)(TIR)(NBARC)(LRR)	NLR	TIR-NLR	OTNL	LVLPESRWDDSNVEGKDRLCKVILDKVGLEVKDPKVRVMGLYGIGGIGKTTICKVLCNKLFKEFRGRVCHTELKREFQLELFQEVLKILTDTRHDNLERMNIDKCKDQLRRCIVKQPIFLAIDNVDEDSAEQAKTYLRAKYSFGNGSVVVVTSRSLSQLLALNIHEDDCLGMPELELREARDLFRNHAKSIGIGDVEYELDERIVARCVQMCRFNKGDGESFHYHPLALTVLGNEVREQMACNNFDPTLWYSRFSRIEESYKVLETKKQIFSILRISYDTLKPNDKMLFMD
CpR40	Ceratodon	purpureus	R40	Moss	Bryophyte	CepurR40.5G153200.1.p	REGION	LRR	732	1603	(OTHER)(TIR)(NBARC)(LRR)	NLR	TIR-NLR	OTNL	CWENLGRMYFMSEAGVQKFLGLRLNHFKNVKVLRVRDALIARDPMVTVDLGEMKHLKYLEIRHDWRTRRYFQRVLPMADVEVQGLQSLTNLAFLQWVGMPEEVGYAEGIGRLTNLQFLKLPYCRGNTLPDMSSLTSLRMAFFPRSGEVDTIRGLTGKLSKLQYLNLADCEKLRSCPGVGDLLGLEVLDISGCWQLEELPNLGKLRNLTDLNMNGCSFLTVCPGLCGLRNLLRMDISFCSLSTLPSLSGLVSLEELSACHCSNLAIFPDMRNLRKLQVLNILGCPVTSLPGFEGLIALRELKASFELLEDRPALHNFTSLRHVEIEGWDRRGLMSIAKHAMLESLNVLKCETRGFQLDLTNMERLQRLEFHDGKIPGHLKGLRLAFSDSESTNGRAKNTCQSKVVNIWGCPNLELLDLVDIPGLQKLAVRECALRWLRIKEPLGALQMMNRNGPRDWERTVSNVSGPPGLQELYVTECQRFIRFAIERPLSALKKLDLSGCQSLVALPDLCYFPQLKTFDLHDCKRLTALNSLTVPLLALEKLDLTRCTSLTTLPDLGNFPNLKKLNLRRCKSLTGITSDKPLAALKKVNLRRCANVKALPDLANFPQLKTLDLRHCESLTSFSCSVPLLALENLYPNGCIRLKLLPDLGYFPGLKSLRLRDCKSLIKITSEGALPAAKLEVLKLWRCDDLVALPDLGSFPGLKSLRLRDCKSLIRITSEGARLPALQMLKLWRCNGLVALPDLGCFPDLRWLCLRDCKRLTSVNSGVPLLALHSLVLGGCVRLKQIADLSKFPSLRWIDLEMCKSLLSLTSSEPLLALRLLNAKRCRSLKALPDHLCSSVELEYLGVGGSGIKLSEDTVCNLLASCVQLESV
CpR40	Ceratodon	purpureus	R40	Moss	Bryophyte	CepurR40.5G176000.1.p	REGION	RPW8	1	152	(RPW8)(NBARC)(LRR)	NLR	CCR-NLR	RNL	MADPLFTPAIVGFAVSTLLTEVIKAAKMAYNCKDECNELAAKLENIMPLIVEVEKNEQKGNEACRKWLTHFKGLLEGAEAVTKECAQETVRGKAKRALKFWRWKKLPSRVLKVTRHIEEARANTDFVTLGILLSMKSPHLTPSFSFAKQDTP
CpR40	Ceratodon	purpureus	R40	Moss	Bryophyte	CepurR40.5G176000.1.p	REGION	NBARC	144	493	(RPW8)(NBARC)(LRR)	NLR	CCR-NLR	RNL	FSFAKQDTPSLIIGVDEHFNKLQTSILQSSKKDIEASCFGLLGRGGAGKTMLAQMLNNDPNIKEQYGKDSVIWVTVGNDAKVGDLYERMGNSCILGSGVSERLKSIKNQEEQRTLLKNAFAEKKIFLILDDVWDTVCDHHEIMYWLDIAKAPGSATLITSRSKSVLLKAHAEVEVVLKLSEADSWKLFSSFAFDNAGSVSTIPENLARAVCEECQGLPLALKVIGSAMMDKVIVEEWESALSDLKQAIPILDSTVDTELFGRLQLSYNELKTDVTKICFLYFAAFPEDYEIPVDELFNIWVGEELFGPNLDGKEAQNKARAHLEILTKRSLIDWDGRADYAKVHDILRDL
CpR40	Ceratodon	purpureus	R40	Moss	Bryophyte	CepurR40.5G176000.1.p	REGION	LRR	485	814	(RPW8)(NBARC)(LRR)	NLR	CCR-NLR	RNL	KVHDILRDLAIYIISKSKPGECAHECFFQSGKGLASFPNKELLKYLKRLAFVDCKIFQWPEDLHISQLKVCILQQITNLEEKMPLDFFINNSSIKLLDLSRALPSQAKLENIGKLQYLRHLNLSECMFLKRLPEDIGNLKNLTELDLRGCESLEELPKSISNLEGLKVLKMVGCKSLKRLPEDIGNLKCLTELDLRGCETLEELPKSISTLEGLKELQMGGCKSLKQLPEDIGNLKCLTELDLWGCKSLEELPKSISNLEGLKVLTMVGCKSLKQLPEDIGNLKCLTELDLLGCETLEELPKSISNLEGLKVLRMVGGRKHNKVDHQVQY
CpR40	Ceratodon	purpureus	R40	Moss	Bryophyte	CepurR40.5G199100.1.p	REGION	NBARC	4	274	(NBARC)(LRR)	NLR	UNDETERMINED	NL	NEQISTIQPSGRYKVRVIGYFGVGGLGKTTMCKVLCNELALEFEDKVCHVEMAPNPSSSLKLLHLHEVLKKLTLTSDKVLQDLYEGQCKDILCKSVSWEQPAFLALDNLWDDTKSIEHAKMFLHHAAFPEGSVVMVTARTLRTLGYLGIDKSHCFEVPELSKVEARSLFLYHAANERQYVNKGDIDMIDECVSRCYFRKSEKQGCHYLPLAVKVLGMHLGSLGSDPKQWLESLPRVRDFDLHSSEENPVYGVIRLNYDRLTPGEQALFMDI
CpR40	Ceratodon	purpureus	R40	Moss	Bryophyte	CepurR40.5G199100.1.p	REGION	LRR	390	727	(NBARC)(LRR)	NLR	UNDETERMINED	NL	EEGLCWMRKKDDDILNFQGIQWRYCSNVVVLKLHGIVGFEGVLNLKGLSCLRSLELFELEKLGGVEALEDLVNLIYFRWSFKYGRLQNAIRPHLGQLPGSLKVLQVDGVGATVGRDVFARCTNLCNLTLKNIRAHDGIDFGRCSSRLQTLDLDNIEGLLELTGLRTECLHSLKIHCCHDLRDASAFEHSVRLQKLDLYGNSLLEEVLDVQKLTSLQILRIDYCDGISEVRGLDSLRQLRELKCCFWPNLPNLSGLQHLHHLQLSGCKSLTGLEGVGDLPSLQHLDLEGCSSLVRLPELSKCTNLEELKIGETAMELGEEDIVMLSKLPKLLPVVISDA
CpR40	Ceratodon	purpureus	R40	Moss	Bryophyte	CepurR40.6G015700.1.p	REGION	RPW8	1	148	(RPW8)(NBARC)(LRR)	NLR	CCR-NLR	RNL	MADPVSGAVLGAAVGLLLTEVTNAIKKAYRCKQNCEKLQSTLKSVEPHVKKLEVHDNDTCRTWLEDLKGLLKEALQIIEKHCIKNRTVIRSFFRYVNKARVSSRILDVHLRIKEKIGEANILMLVLVQDIDDKGMFLLQETNDMVRTL
CpR40	Ceratodon	purpureus	R40	Moss	Bryophyte	CepurR40.6G015700.1.p	REGION	NBARC	154	504	(RPW8)(NBARC)(LRR)	NLR	CCR-NLR	RNL	ETSSGFITQDLPANIVSFENDTFEELKSQVKTNGDGMGDPVTIGLRGAGGAGKTLLAKMLYNDPDIQAQYGTDSIFWITIGQDAILPSLYLTMAKFLKDGVFEREYASRNEEDQRTYLISAFKKKKVLLILDDVWKQYSHGHSMMEWLDVAKGLGSVTLVTTRDNAVLTSTKAKETVVVPLLPKSEAWKLFCYHAFGAGRPPQGLEKIAKDVCKQCGGLPLALVVIGGTMYDAMELCQWKFAMSRFKESQGENPYEILFHRMKFSYDKLDDVKKKCFLYFAAFPEDARIPTEKLFSIWQAEQLFVDCNEDEEAFYKGMTTLISLADQSLIELSEDGKTATIHDVLRDLAIR
CpR40	Ceratodon	purpureus	R40	Moss	Bryophyte	CepurR40.6G015700.1.p	REGION	LRR	494	848	(RPW8)(NBARC)(LRR)	NLR	CCR-NLR	RNL	IHDVLRDLAIRIIDEAKSGDWASECYFKPGKVLKTISEIPSNKKRISLIGSIIQDLPGNFQVPQLQVLLLCGLTHYIEDREIPLKTSKDFFGGMNNLLYLDFSETSLEKLPEGIKELKALTSLNLSECFYLEELPKGIEELKALTSLNLSGCSSLKELPKGIEELKALTSLNLSGCSSLKEFPKGIEELKALTSLNLSGCFLKELPKGIEELKALTSLNLSGCFLKELPKGIEELKALTSLNLSFFSPLKELPMGIKELKALTSLNLSRWRNLKKLPEDIKELKALTSLNLTGCSSLKVLPKGIEELKALTSLNLSGCSSLKELPKGIEKLKALTSLNLAGCSSLKELPKGIKEL
CpR40	Ceratodon	purpureus	R40	Moss	Bryophyte	CepurR40.6G018300.1.p	REGION	TIR	306	457	(TIR)(PLOOP)	degenerate NLR	TN (OTHER)	TP	NSFASEKKGRNSASVNPLGSSSSGTTQESRISLSPSSSAHPRSCDVYIGVFGRDPLLIRYAKWMHAELESHGVACFSADRSLYADQRSHDIARAIIHSATFGVVLIARKSFKNPYTIEELTIFLDRKNLVPVFFDVAPPDCLVRDIVERQGE
CpR40	Ceratodon	purpureus	R40	Moss	Bryophyte	CepurR40.6G018300.1.p	REGION	PLOOP	531	838	(TIR)(PLOOP)	degenerate NLR	TN (OTHER)	TP	PWPRNVYFAGREKELKLLEKVLFSEPPAPPPVASRRSDASSKAETDDVESRTSNYDSENQEEINLTAAWNAQTGSGLGKVVGLRGRSSQRDKRRDSADRKRESDKSKYAHSCIVTGIPGIGKSELALEYAYRHSQKYKMVLWVGGEARYLRQNYLNLSTLLGLNVGTETQQAGGRPRTFEEQESEAVQRIRYELQKDVPYLLIIDNLDTERDSMDGRELSELLPRAGSATHVVITTRLPRVMHLDSIELPYLSSFEALTLMRDGKRSERSFSVQQIDKFKEFEDKLRRLPFGLAIVGRLINEFNMKPS
CpR40	Ceratodon	purpureus	R40	Moss	Bryophyte	CepurR40.6G018300.2.p	REGION	TIR	306	457	(TIR)(PLOOP)	degenerate NLR	TN (OTHER)	TP	NSFASEKKGRNSASVNPLGSSSSGTTQESRISLSPSSSAHPRSCDVYIGVFGRDPLLIRYAKWMHAELESHGVACFSADRSLYADQRSHDIARAIIHSATFGVVLIARKSFKNPYTIEELTIFLDRKNLVPVFFDVAPPDCLVRDIVERQGE
CpR40	Ceratodon	purpureus	R40	Moss	Bryophyte	CepurR40.6G018300.2.p	REGION	PLOOP	531	838	(TIR)(PLOOP)	degenerate NLR	TN (OTHER)	TP	PWPRNVYFAGREKELKLLEKVLFSEPPAPPPVASRRSDASSKAETDDVESRTSNYDSENQEEINLTAAWNAQTGSGLGKVVGLRGRSSQRDKRRDSADRKRESDKSKYAHSCIVTGIPGIGKSELALEYAYRHSQKYKMVLWVGGEARYLRQNYLNLSTLLGLNVGTETQQAGGRPRTFEEQESEAVQRIRYELQKDVPYLLIIDNLDTERDSMDGRELSELLPRAGSATHVVITTRLPRVMHLDSIELPYLSSFEALTLMRDGKRSERSFSVQQIDKFKEFEDKLRRLPFGLAIVGRLINEFNMKPS
CpR40	Ceratodon	purpureus	R40	Moss	Bryophyte	CepurR40.6G019900.1.p	REGION	TIR	9	188	(TIR)(NBARC)(LRR)	NLR	TIR-NLR	TNL	AAGSRHPKYEIFINHRGTDVKLNFVAHLADALRERHYNPFVDKYDLEKGGMALAEIQAALEGASVQLAVFSPGYAGSEYCLDELVDMLECCKRDEGNVMLVPIFFGVLPEDLERPDDGAFKVAFQKHESSAVCDNRIRAWKKALMEATQRTGFDLRHEAGDENVLMHKIICRVESILSAR
CpR40	Ceratodon	purpureus	R40	Moss	Bryophyte	CepurR40.6G019900.1.p	REGION	NBARC	189	502	(TIR)(NBARC)(LRR)	NLR	TIR-NLR	TNL	VDKKQLLSFHVGLETVFASATRELEKMTDKVGALGIWGMGGIGKTTLAKVLYNHYSERFGFHIFLNGGGQVENMDKGWFQKVNGRKVLIVVDDISSEAEFSKLVPSLRNLAKGSCLILTSREHRVMKSIMRDAQASCLLEMEVLSPEDSYKLFCYHAFESREHPKKSDDFFPLSKKVVDGCNGLPLALEIIGKHLFEKDKMVWTEASEILKISPGISRILRISYDGLSDSEKMMFLDVSCQMAGLLEDDAIDIWKSCGEHCWPPECLTSKIVHDSLSILKDKALVKVDGNSRLFVGHDLLQDLGRELAGRDPVS
CpR40	Ceratodon	purpureus	R40	Moss	Bryophyte	CepurR40.6G019900.1.p	REGION	LRR	536	997	(TIR)(NBARC)(LRR)	NLR	TIR-NLR	TNL	LSLVGVESDKVFDASKFDKLTEIHLLQLSRARIEGDFSKWSTNIRWLDWTRSSLVEVPCGLHILYLTHLDLSHSWKLTRLWSQDDNAQVPRFLKVLNLLHCISLKEIPENIKFLTMLKRLNLGHCSNLKTLPSSIGQLTALENLDLTNCKLENLPRGIVDLCSLKIFRVDWCYKLTTLPKDFGNLVGLVTFSAESTGLSCLPDSFSKLSLLEEMSLKDCYGFLELPSSVKGLLKLRLLNLCGTALKKLPTDFGDLEHLEELNLQLCKNLVDLPKNFGSLKSLRFLDFGRCRTLQTLCSNFGQLVSLVTLDLTNCQVRDEDVLQSFGGLCCLSTLVMQGSHLTQLPEDFKNLTTLVHLDMRQSLALVVVGSLPTSLEVLDLRDCPSLKGVLVVEHLIKLKRLVLRNCHGLTAIRGLEHMQPLEEINVSGCWNLEAIDDDNVAKSNVKKYNCDRNASHQRKSFK
CpR40	Ceratodon	purpureus	R40	Moss	Bryophyte	CepurR40.6G021500.1.p	REGION	TIR	23	191	(TIR)(NBARC)	NLR	TIR-NLR	TN	DEFANYDVFISHRGPDTKSGFVGFLYKDLVAAGLQPFLDCKSIDIGDDSWDCIEHAIKRTPLALVVFSESFAQSEWCLRELHVMLHTPSVKVLPVFYNVRPSEVRFPESGRLKDGFEKLASRHHHSNIIEQWRADLDQASKIMGWEHSPDNRRLEVDLVKVIVGKVCEL
CpR40	Ceratodon	purpureus	R40	Moss	Bryophyte	CepurR40.6G021500.1.p	REGION	NBARC	192	418	(TIR)(NBARC)	NLR	TIR-NLR	TN	AKKPLPLDVGEYVVGVEQVAVEIMEKLDKKKHVLMLGLWGMGGIGKSTLAKELYNQMRKMFVVSCFIEDVTNKVSQAGGVVKVQNRILKSLCTNESSKIEDKSAGKVILEETLSKKKLLLVLDDVHDEDGDNDIYYWISRKMLAEGSMCIITSRNSRVFEKLNSFDINREVYIHNVQRLNIVDSKRMFSSFAFGGYWTVKQGFEEMVENISNACGGVPLVLKVCGSL
CpR40	Ceratodon	purpureus	R40	Moss	Bryophyte	CepurR40.6G026000.1.p	DOMAIN	a/b	29	276	(a/b)(NBARC)(LRR)(OTHER)	NLR	UNDETERMINED	ONLO	QLEVVFVHGLVDDNSGDTYWKTWLARDGTLDNVWPMTWLPAEFPFAKVYALKYDASIKQTATDGRMDLFLVGENLVQEMVNFGGIGQNGVPVVFVCHGFGGLVAKQIVVSAKNRVSQDRKAQNLLQNIRGFCFYSTPHHGSVLAKYLRNARGGGKGPLSENTEVLSTEISRLSEAFEKAKHQSWYFASAAETHATSQYMQMVVDEASSRYEDGNYLALSENHSDIVRPKAKNDSSYLWLTNSLREVVR
CpR40	Ceratodon	purpureus	R40	Moss	Bryophyte	CepurR40.6G026000.1.p	REGION	NBARC	278	655	(a/b)(NBARC)(LRR)(OTHER)	NLR	UNDETERMINED	ONLO	FEVSLTERVESLVPESFVRLKKQEEATKRLLQEAPIVGVVGMGGIGKTTLAKAVYQSICKDFDRSSYLDDVKSKASLDEVLITLLQDFGITDRKTGSIVQHSASKDSRDVLLEDLKKYIVHQHKVLVVVDDVGTKENLDRLLKDMGFLTGNKESRLIVTCRNWQVLKEYVPRVQRYDVEFMSSSEDIELFSYHAFQGARTLEQKRQTLHEFLRKDSSEHLMDEFEIVCDDVVRACSGLPLSLEVMGRFLGGYLKDDLSSKQCLDCWKGALEKLKYVEPLEGGDDNDKLWKVLQISYDALCVNEQNMFLDIACFFSESVQYSEETLLRIWGGKQSKTLIELRYLKERCLVKINTEGGVVTMHDQLRDMGRGVVRGQGHL
CpR40	Ceratodon	purpureus	R40	Moss	Bryophyte	CepurR40.6G026000.1.p	REGION	LRR	637	1401	(a/b)(NBARC)(LRR)(OTHER)	NLR	UNDETERMINED	ONLO	MHDQLRDMGRGVVRGQGHLMVKEMSRLWDCKDVRELLQSNEIKSEWMEGLSLYGFSLEDWSMRLNDGMEAESKTSEHTKRMKYSLNLKCPQMKLLNMNKGDENVIEAINIQGTTHVQWLCLRESSISKVPNFLQQFKELCVLDMRDCKHLEKLDDTIGKLSNLLELNLNGCDGLTRLPDSIGELVKLFKLDLSSCEGLTCLPESIGKLSSLLELNLTGCIGLTRLPDSIGGLVKLSKLDLSSCEGLTYLPESIGKLSNLLELNLDECIGLTRLPDSIGGMVKLTLLVLSASEDLTCLPETIGKLSNLLELNLYNCSGLTKLPHSIGELVKLSKLRLFWCEGLTCLPESIGKLNNLLELNLNGCSGLTRLPDSIGGMVKLSQLVISACKGLTGLPESIGNLSSLLELKLDGCFGLTRLPDSIGELVKLSKLRLFWCEGLTWLPESMGKLSNLLELNLDGCSGLTSLPDSIGGMVKLSQLVLSACKGLTCLPESSGKLSNLLELDLSKCSGLTKLPNSIGELVKLSKLDLFLCKGITSLPESIGKLSNLLEINFRRCIGLKGLPNSIGRLVNISKLDLSSCEGLTCLPDSIGKLSNLLELNLTGCIGLTRLPNSIGGLVTISMLDLSLCKGISCLPESIGTLSNLLELKLYGCIGLTRLPDSIGELVRLSKVDLSYCEGLLSLPESMGKLSKLLELYLNGCIGLSRLPDTLGNLIDMRILRGKDCVKLVELPQSTCRLSQLSCLDLHNCHKWEWMKEHYKENRLPST
CpR40	Ceratodon	purpureus	R40	Moss	Bryophyte	CepurR40.6G026000.1.p	DOMAIN	OTHER	1246	1384	(a/b)(NBARC)(LRR)(OTHER)	NLR	UNDETERMINED	ONLO	PNSIGGLVTISMLDLSLCKGISCLPESIGTLSNLLELKLYGCIGLTRLPDSIGELVRLSKVDLSYCEGLLSLPESMGKLSKLLELYLNGCIGLSRLPDTLGNLIDMRILRGKDCVKLVELPQSTCRLSQLSCLDLHNCH
CpR40	Ceratodon	purpureus	R40	Moss	Bryophyte	CepurR40.6G028200.1.p	DOMAIN	OTHER	31	299	(OTHER)(TIR)	TX	TX	OT	AQTNFSFLSFPTAESFLVLNDTVHVGNSSFLLNVQGARMSPSCGRLLYNEKIKMKDMASGAVASFHTAFTFQIYGPNMIFVAPEVYYHGDGLAFTFVRSITLSDAVESGSELCLLDRAIDGSINPLFAIEFDTYKTHWFGDISDSHVGVNIDSMRSIWSYNLCESSENQEYCSYLANGGYFTAWIDYYKTSEILQVFLASGSLDDISKPLKPLIEANISKFMPLANLVDEFMYVGFSSGTGVHWEVHEIKSWTFTSSMTQQETVVLSGD
CpR40	Ceratodon	purpureus	R40	Moss	Bryophyte	CepurR40.6G028200.1.p	REGION	TIR	351	510	(OTHER)(TIR)	TX	TX	OT	LETFRIFISHTGGPNGSEKNFPINLSKALKDYAEEKKCNYEVFIDRKMEKGTKFPEEILRQIAMTHLGIVVVTKEFFKNKWPMIELAKFVELYKPPEVLILPLFYKLKPAEVRSHLEKKFWERFWTEMSSPNHPIDLEKYRNAVETLCNINGVEYNFWND
CpR40	Ceratodon	purpureus	R40	Moss	Bryophyte	CepurR40.6G029600.1.p	REGION	TIR	4	155	(TIR)	TX	TX	T	TSYDIFLSHSGAQKTFVEQLYRELRQIGRYSVFFDKESIRHGEQISPIVLQHAKMCKLNVAVLSKEYFTRSRHPMLELAASFTAAKDGKGVPCILPVFLALKPEHAKDDENQREWIKKWEQWRLNEIMSKSRKEIHICIEVWEEALCMLLDT
CpR40	Ceratodon	purpureus	R40	Moss	Bryophyte	CepurR40.6G048600.1.p	REGION	TIR	76	256	(TIR)(PLOOP)(LRR)	degenerate NLR	TIR-NLR	TPL	HKTKHKIFLSHSGAEKSFVEQLCLDLERKGYSFPFFDQRSHSLPKGKNFAPLILEAAKQCHVAVIVLSEKYLTSKWPMIELSEFYEAKKGENPRLNVLPLFFKLSREDLDDRSIDERWMPKWKEYASLDRRIDLHKWRKAVKALPEVNGFNFEQPNAVQKGISGVLYRSEVEYRSAITQAI
CpR40	Ceratodon	purpureus	R40	Moss	Bryophyte	CepurR40.6G048600.1.p	REGION	PLOOP	257	562	(TIR)(PLOOP)(LRR)	degenerate NLR	TIR-NLR	TPL	LELSPPDLLYGTSETVVGYDRLCKMLWSQFEEDTTTGVLLLGLYGMPGLGKTTMSKALCDYFHSELAGRVCRVDLGGSSVNPLVRKKEELKRQKEVLKQLWGFKNDVLDTISDIDQGRTLMRDCLRQDSTKLHSAVFLVIANVSGDQHSLDEARAYLEAGFCPRSRIMVTSTGQKIVTDLLSDSKFCKPVPDLTEEEAGTIFLRIAAPGKILSVLSVEEIRNLRLCVEQCRFSRDGTIYEHKPYHPLALRALANFFRNQQINKKSLSVWEKYLEDVKRGSTPGLFDILELQFKSLDQSLQLIFFDI
CpR40	Ceratodon	purpureus	R40	Moss	Bryophyte	CepurR40.6G048600.1.p	REGION	LRR	682	851	(TIR)(PLOOP)(LRR)	degenerate NLR	TIR-NLR	TPL	LHSCSHVRELNLDGLDRLRHLELIELKNLEQLLLSRENDSLRFVWLSGLDSLKQLPDFRSSCIFLQAIVVTRCFNLTAPLRVEGCSELKTVCTDLHLPPLLDGFSTPLRSLRRLELSNFGNGRGDGDVLNLEGLELCSQLKHLTLANLPVKRILGLARVTSLGSVKLSLC
CpR40	Ceratodon	purpureus	R40	Moss	Bryophyte	CepurR40.6G049200.1.p	REGION	NBARC	6	271	(NBARC)(LRR)	NLR	CC-NLR or CCR-NLR or CCG10-NLR	NL	ADGVFEKSYAHQSLKDQRRFLWAAYSKKKVFLILDDVWQENHEQNHDMMYWLNIATAPGSATLITTRNTEVLSKVHAESEVVLGLSEEDSWKLFSAHAFSEGSPPSTISQELAKKVCKECKGLPLALKVIGSAMVDKVDEEEWSSALHDLKRSKPILGSCVDFELFDCLRFSYDNLKSDVLRICFLYLAAFPEDYEIPTSKLFMMWDAEGLFGSVDAEDVSREGRRHLGILEKRSLIQWNRKRESVQVHDILRDLALYIIDKAKLE
CpR40	Ceratodon	purpureus	R40	Moss	Bryophyte	CepurR40.6G049200.1.p	REGION	LRR	252	757	(NBARC)(LRR)	NLR	CC-NLR or CCR-NLR or CCG10-NLR	NL	QVHDILRDLALYIIDKAKLEECANECFFHSGKVFKSFPSEKSLHAIKRMSLMNSSISEWPQKFEAPNLQVCILSGMKLGNNVSRLDFLKDATKLKYVDLSRNHFNSETNLLGLEGFNSLRFLELSNNEYLKELPKNIGNLKHLTKLNLEGCPSLKKLPQSISNLESLHELDLSGCESLKELPENIGNLKHLTRLNLSRCTSLEKLPQSISNLESLHELHLSECFRFKELPENIGNLKHLTKLNLEGCASLKKLPQSISNLESLHELDLSGCESLKELPENIGNLKHLTRLNLSRCRSLEKLPQSISNLESLHELYLSECFRFKELPENIGNLKHLTKLDLSTCTSLEKLPESISNFESLHELHLWSCDSLKELPENIGNLKHLRKLDLGQCTSLDKLPESISNLESLHELDLSNCVSLKELPENIGNLKHLTKLDLSKCTSLEKLPQSISNLESLHELHLWRCSSLKELPENIGNLKHLTELNLKGCKSLEKLPQSISELPKSVVQ
CpR40	Ceratodon	purpureus	R40	Moss	Bryophyte	CepurR40.6G049300.1.p	REGION	NBARC	135	502	(NBARC)(LRR)	NLR	CC-NLR or CCR-NLR or CCG10-NLR	NL	YMNSLRNKTSLGFVPQQLPAHIVGVAETFNKLKASILGSTAEDMPSYLGLHGRGGAGKTTIAKMLHNDEQIKKKYGADSVLWITIGLDARVSDVYKTMGQFLAGGVFEKSYAHQSLEDQRRFLWNAYSKKKVFLILDDIWQENHEQNHDIMYWLNIATAPGSATLITTRNTEVLSKVHAESEVVLGLSKEDSWKLFSAHAFSEGSPPSTINQELAKEVCKECKGLPLALKVIGSAMVDKVDEEEWSSALHDLKQSKPILGSCVDFELFDCLRFSYDNLKSDVLRICFLYLAAFPEDYRIPTSKLFMMWDIEGLFGSVDAEDVGREGRRHLGILEKRSLIQWHREREYVQVHDILRDLALYIIDKAKPE
CpR40	Ceratodon	purpureus	R40	Moss	Bryophyte	CepurR40.6G049300.1.p	REGION	LRR	511	937	(NBARC)(LRR)	NLR	CC-NLR or CCR-NLR or CCG10-NLR	NL	HSGKVFKSFPSAKSLQAIKRMSFMNSSISEWPQKFEAPNLQVCILSGMKMGNNGSRLDFLKDATKLKCLDLSRNHFNCETNLLCLERLHSLRYIDLSNNKYLEKLPANFGNLKHLTKLDLSTCTFLKKLPKSISNLESLHELHLSGCIFLKELPQNIGNLKHLTKLDLSRCRSLDKLPQSISNLESLHELHLSECFRLKELPENIGNLKHLRKLYLGGCTSLDKLPESISNLEGLHELHLLNCVSLKELPKNIGNLKHLTKLYLGGCKSLEKLPQSISNLESLHQLHLLNCVSLKELPKNIGNLKHLTKLYLGGCKSLEKLPQSISNLESLHQLHLLNCVSLKELPENIGNLKHLTKLNIVGCTSLEKLPQSISNLESLHELHLLNCVSLKELPKNIGNLKHLTELNIAGCKSLEKLPQSLRSLRRA
CpR40	Ceratodon	purpureus	R40	Moss	Bryophyte	CepurR40.6G051900.1.p	REGION	TIR	49	237	(TIR)(PLOOP)(LRR)	degenerate NLR	UNDETERMINED	TPL	GSPSISQPKHKIFLSHSGAQKYFVENLCKALEDHHRFPFLDIRPRCLPKGERFPQHIFKAAQQCSLAVVVVSEEYFTSKWPMIELVEFVRARKSGRNPNLKILPLFLGLTVSEFGDQKRQEGWFRKWAEWAEEDPVMRINSAEWKEALKEVKAFNGMQFHQEQLISPDVKRYDAHVQGGSNIVEVYSED
CpR40	Ceratodon	purpureus	R40	Moss	Bryophyte	CepurR40.6G051900.1.p	REGION	PLOOP	250	493	(TIR)(PLOOP)(LRR)	degenerate NLR	UNDETERMINED	TPL	RTTMCKVLCNSLAFKFEDKVCHVEMAPNPSLSLKLLHLQEVLKKLTSTNDEVLCGLNEDECKDILCKSASWEQPAFLALDNLWDDSASLEHARMFLQEAAFPEGSVVMVAARTLRTLKYLGIDTAQCFEVPELSKVDARNLFLYHAANGRQYVDKGDIDLIDECVSRCYFRKSEKQGCHYLPLPVKVLGMHMGSLGSDPKQWLESLPRVRDFDLHSSEENPVFGVIRLNYDRLTPGEQALFMDI
CpR40	Ceratodon	purpureus	R40	Moss	Bryophyte	CepurR40.6G051900.1.p	REGION	LRR	605	959	(TIR)(PLOOP)(LRR)	degenerate NLR	UNDETERMINED	TPL	VWENLSRVGIEEGWDADEDRGISSLQGILWRYCSNVVVLKLERLYSLEGVLNLKGLSCLRSLDLRELVKLGGVEGLKDLVNLTYFWWCSEYDWEGDPYNRPHLGQLPGSLKVLQVQDVGASLGRDVFARCTSLCNLTLVDILADDGIDFGPCSSLLILDLRNIKGLQGLTGLRTECLDSVRIQHCDDLRDVTGFEHSVCLRELFLEGCSLFEEVLDVQKLIGLQILRIDSCDWISEVRGLDSLRQLRELECCSLPNLSELPSLSGLQHLHRLELSECKALTGLEGVGDLCSLRHLDLKGCSSLVRLPELSKCTNLEELEIVDTAMELGEEDIVMLSKLPKLRPIRINRNTTYCIT
CpR40	Ceratodon	purpureus	R40	Moss	Bryophyte	CepurR40.6G054800.1.p	REGION	TIR	23	192	(TIR)(NBARC)(LRR)(LRR)	NLR	TIR-NLR	TNL	DEFANYDVFISHRGPDTKTGFVGFLYKDLVAAGLQPFLDCKSIDIGDDSWECIEHAIKRTPLALVVFSESFARSEWCLRELHVMLHTPSVKVLPVFYNVRPSEVRFPESGRLKDGFEKLASRHHYDNIIEQWRADLDQASKIMGWEHSAADRRLEVDLVKSIVGKVCELA
CpR40	Ceratodon	purpureus	R40	Moss	Bryophyte	CepurR40.6G054800.1.p	REGION	NBARC	193	469	(TIR)(NBARC)(LRR)(LRR)	NLR	TIR-NLR	TNL	QKPLPLDVGEYVVGVEQVAVEIMEILDEKKHVLVLGLWGMGGIGKSTLARELYNRMRNKFPARCFIEDVTDKLSEAGGIVKVQNRILKGLCKNESGVIEDKSQGKVILEERLSKTKVLLVLDDVHDEVGDNNGMYYWMSRKMLAKGSMCIITSRNSRVFGKMNSFDINHEVFIHNVQGLSNVDSMRMFSSFAFEGYWTVKQEFEELVENISKACGGVPLVVKICGSLLKQEENVKIWKEVLEKLNTGRIMDQRNIFDCLQISYNFLNEELQEMFLDI
CpR40	Ceratodon	purpureus	R40	Moss	Bryophyte	CepurR40.6G054800.1.p	REGION	LRR	515	906	(TIR)(NBARC)(LRR)(LRR)	NLR	TIR-NLR	TNL	MHDHLRDMGREISRKKRIREGVIRRLWMPESLTLLKRNEESLDNLQTLMVSNRHASYIDLDVSHMKNLCIMICDSSINLVVQSLPKTLSWFDWVPKTLSWFDWVPENVDKEVKILPEIPHVNNLVILNLKGSNIETLCASIGNASTLEVMNLEYTRNLCRLPDSFGGLKNLEDLNLSYSGIRSLPESFGELSNLESLDMGSCQGLTSLPNSFGRLQKLQHINLSKSGIQSLPVSFGGLRNLEVLNVRLCRWLTSLPDSFGRLQNLRDLSLSESGIQCLPQSFGELNNLESLYMGSCQGLTYLPHSFGRLQKLRHIYLSASGIQSLPESFGGLSNLEVLNVSLCQGLTFLPESFGSLSKLCSLTIDGSGISWFPESFTQLKSLDLCKFYKYLS
CpR40	Ceratodon	purpureus	R40	Moss	Bryophyte	CepurR40.6G054800.1.p	REGION	LRR	907	1773	(TIR)(NBARC)(LRR)(LRR)	NLR	TIR-NLR	TNL	RFPHPCEHLRIQKRLDLAFLPVRSLPESFGGLSNLEVLNVRLCRRLTSLPDSFGRLQNLRDISLSGSGIQCLPESFGELNNLELLYMASCRGLTSLPHSFGRLQKLRHIYLSGSAIQSLPESFGGLSNLEVLNVRLCQGLTSLPDSFGRLQKLRHIFLSASGIQSLPESFGGLNNLEMLSVSLCRGLTSLPESFGSLPKLCSLTIDGSGISWFPESFTQLKSLDLCKFYKYLSRFPHPCEHLRIQKRLDLAFLPVRSLPESFGGLSNLEVLNVRLCRRLTSLPDSFGRLQNLRDISLSGSGIQCLPESFGELNNLELLYMASCRGLTSLPHSFGRLQKLRHIYLSGSAIQSLPESFGGLSNLEVLNVRLCQGLTSLPDSFGRLQKLRHIFLSASGIQSLPESFGGLNNLEMLSVSLCRGLTSLPESFGSLPKLCSLTIDGSGISWFPESFTQLKSLDLCKFYKYLSRFPHPCEHLRIQKRLDLAFLPVRSLPESFGGLSNLEVLNVRTCRELTSLPHSFGSLNKLRDITIADSGIQRLPESFGGLSNLQVLNVSLCHELTSLPDSFGRLQNLRHINFSGSRIQCLPESFGELNNLELLYMASCRGLTSLPHSFGRLQKLRHIYLSASGIQSLPESFGGLSNLEVLNVSLCRRLTSLPDSFGRLQKLRDIIFYGSGIQCLPVSFGELRNLEVLNVRLCRRLTSLPDSFGRLQNLRDISLSGSGIQCLPESFGELNNLELLYMASCRGLTSLPHSFGRLQKLRHIYLSGSEIQSLPESFGGLSNLQVLNVRLCQGLTSLPDSFGSLPKLRSLTVDGSGIDWFPESFTQLKSLDLCKFYKYLIRFPHRCEHLRIQKNLNLHFCECEVCQS
CpR40	Ceratodon	purpureus	R40	Moss	Bryophyte	CepurR40.6G072100.1.p	REGION	NBARC	136	502	(NBARC)(LRR)	NLR	CC-NLR or CCR-NLR or CCG10-NLR	NL	MNSLKNKKSFDFVPQPLPPHIVGVGETFNRLKASVLASEVKDKPSYLGLHGRGGAGKTMLAKMLHNDEQIIEKYGAHSVLWLTTGLDARVSDLYKTMGQFLKDGVFEETYAHQSLKDQRRFLWNAYSKKKVFLILDDVWQEPNEQNHEMMYWLNIATAPGSATLITTRSTSLLSRVHAESEVVLGLSEEDSWKLFCAHSFSEGTLPSTVSEELAREVCKECKGLPLALKVIGSAMVGKVNEEEWSSAIYDLKRSEPILDSTVDVELFDRLKLSYDMLKGDVLKTCFLYLAAFPEDYEIPTTTLFRMWNAEGLFGSLDAKDASNRARAHLEILEKRSLIHWNRKREYVQVHDILRDLALYIIDKAGPS
CpR40	Ceratodon	purpureus	R40	Moss	Bryophyte	CepurR40.6G072100.1.p	REGION	LRR	514	1237	(NBARC)(LRR)	NLR	CC-NLR or CCR-NLR or CCG10-NLR	NL	KTFKSFPSGKSLQAIKRMSFMNCTIFEWLEKLQAPNLEVCLLSGIILDTNVSKFSGFQDMTSLKYLDLSHCHFKSEINLFRFKELDSLTNVDLSFSNLLKELLESIDEFNSLIDLNLSGCTSLRELPENIGKFKHLILLDLERCISLDKLPENISYLKSLESLNLRHCESLKELPGNIGNLKHLTWLDLLGCRSLKKFPESICHLDRLEDLDLANCDSLKELPENIGNLKHLIRLDLQGCKSLGKLPECISNLESLQSLSLWGCDSLKELPKNIGNLKGLTRLDLRGCESLDKLPESISNLESLEDLELWRCQSLEEFPKNIGNLKHLRQLKLEDCKSLDQVPESISNLDNLEGLDLSQCESLKELPENIGNLKHLTQLYLLGCISLDKLPESISNLKNLEALDLSQCVSLTELPENIGNLKHLVQLKLQGCKVLQQLPESISNLESLEGLNLWRCASLKELPENIGNLKHLRQLKLEGCHSLDKLPKSISNLEDLEGLDLSQCESLKELPENIGNLKHLTHLDLLGCISLDKLPQSICNMESLVNLDLCKCKSIEEIPKNIGNLKHLTQLKLQGCKVLQQLPESISNLDSLERLNLQECEPLKELPGNIGNLKHLSMLYLEGCKSLEKLPESIFNLQSLEVLNLNHCESLKELPSNIGNLKHLRRLDLQGCKSLDKLPESISNLESLESLDLRGCESLKELPENIGNLKHLIQFYLQSGEHGE
CpR40	Ceratodon	purpureus	R40	Moss	Bryophyte	CepurR40.6G072100.2.p	REGION	NBARC	136	502	(NBARC)(LRR)	NLR	CC-NLR or CCR-NLR or CCG10-NLR	NL	MNSLKNKKSFDFVPQPLPPHIVGVGETFNRLKASVLASEVKDKPSYLGLHGRGGAGKTMLAKMLHNDEQIIEKYGAHSVLWLTTGLDARVSDLYKTMGQFLKDGVFEETYAHQSLKDQRRFLWNAYSKKKVFLILDDVWQEPNEQNHEMMYWLNIATAPGSATLITTRSTSLLSRVHAESEVVLGLSEEDSWKLFCAHSFSEGTLPSTVSEELAREVCKECKGLPLALKVIGSAMVGKVNEEEWSSAIYDLKRSEPILDSTVDVELFDRLKLSYDMLKGDVLKTCFLYLAAFPEDYEIPTTTLFRMWNAEGLFGSLDAKDASNRARAHLEILEKRSLIHWNRKREYVQVHDILRDLALYIIDKAGPS
CpR40	Ceratodon	purpureus	R40	Moss	Bryophyte	CepurR40.6G072100.2.p	REGION	LRR	514	1237	(NBARC)(LRR)	NLR	CC-NLR or CCR-NLR or CCG10-NLR	NL	KTFKSFPSGKSLQAIKRMSFMNCTIFEWLEKLQAPNLEVCLLSGIILDTNVSKFSGFQDMTSLKYLDLSHCHFKSEINLFRFKELDSLTNVDLSFSNLLKELLESIDEFNSLIDLNLSGCTSLRELPENIGKFKHLILLDLERCISLDKLPENISYLKSLESLNLRHCESLKELPGNIGNLKHLTWLDLLGCRSLKKFPESICHLDRLEDLDLANCDSLKELPENIGNLKHLIRLDLQGCKSLGKLPECISNLESLQSLSLWGCDSLKELPKNIGNLKGLTRLDLRGCESLDKLPESISNLESLEDLELWRCQSLEEFPKNIGNLKHLRQLKLEDCKSLDQVPESISNLDNLEGLDLSQCESLKELPENIGNLKHLTQLYLLGCISLDKLPESISNLKNLEALDLSQCVSLTELPENIGNLKHLVQLKLQGCKVLQQLPESISNLESLEGLNLWRCASLKELPENIGNLKHLRQLKLEGCHSLDKLPKSISNLEDLEGLDLSQCESLKELPENIGNLKHLTHLDLLGCISLDKLPQSICNMESLVNLDLCKCKSIEEIPKNIGNLKHLTQLKLQGCKVLQQLPESISNLDSLERLNLQECEPLKELPGNIGNLKHLSMLYLEGCKSLEKLPESIFNLQSLEVLNLNHCESLKELPSNIGNLKHLRRLDLQGCKSLDKLPESISNLESLESLDLRGCESLKELPENIGNLKHLIQFYLQSGEHGE
CpR40	Ceratodon	purpureus	R40	Moss	Bryophyte	CepurR40.6G072100.3.p	REGION	NBARC	136	502	(NBARC)(LRR)(OTHER)	NLR	CC-NLR or CCR-NLR or CCG10-NLR	NLO	MNSLKNKKSFDFVPQPLPPHIVGVGETFNRLKASVLASEVKDKPSYLGLHGRGGAGKTMLAKMLHNDEQIIEKYGAHSVLWLTTGLDARVSDLYKTMGQFLKDGVFEETYAHQSLKDQRRFLWNAYSKKKVFLILDDVWQEPNEQNHEMMYWLNIATAPGSATLITTRSTSLLSRVHAESEVVLGLSEEDSWKLFCAHSFSEGTLPSTVSEELAREVCKECKGLPLALKVIGSAMVGKVNEEEWSSAIYDLKRSEPILDSTVDVELFDRLKLSYDMLKGDVLKTCFLYLAAFPEDYEIPTTTLFRMWNAEGLFGSLDAKDASNRARAHLEILEKRSLIHWNRKREYVQVHDILRDLALYIIDKAGPS
CpR40	Ceratodon	purpureus	R40	Moss	Bryophyte	CepurR40.6G072100.3.p	REGION	LRR	513	997	(NBARC)(LRR)(OTHER)	NLR	CC-NLR or CCR-NLR or CCG10-NLR	NLO	GKTFKSFPSGKSLQAIKRMSFMNCTIFEWLEKLQAPNLEVCLLSGIILDTNVSKFSGFQDMTSLKYLDLSHCHFKSEINLFRFKELDSLTNVDLSFSNLLKELLESIDEFNSLIDLNLSGCTSLRELPENIGKFKHLILLDLERCISLDKLPENISYLKSLESLNLRHCESLKELPGNIGNLKHLTWLDLLGCRSLKKFPESICHLDRLEDLDLANCDSLKELPENIGNLKHLIRLDLQGCKSLGKLPECISNLESLQSLSLWGCDSLKELPKNIGNLKGLTRLDLRGCESLDKLPESISNLESLEDLELWRCQSLEEFPKNIGNLKHLRQLKLEDCKSLDQVPESISNLDNLEGLDLSQCESLKELPENIGNLKHLTQLYLLGCISLDKLPESISNLKNLEALDLSQCVSLTELPENIGNLKHLVQLKLQGCKVLQQLPESISNLESLEGLNLWRCASLKELPENIGNLKHLIQFYLQSGEHGE
CpR40	Ceratodon	purpureus	R40	Moss	Bryophyte	CepurR40.6G072100.3.p	DOMAIN	OTHER	534	655	(NBARC)(LRR)(OTHER)	NLR	CC-NLR or CCR-NLR or CCG10-NLR	NLO	MNCTIFEWLEKLQAPNLEVCLLSGIILDTNVSKFSGFQDMTSLKYLDLSHCHFKSEINLFRFKELDSLTNVDLSFSNLLKELLESIDEFNSLIDLNLSGCTSLRELPENIGKFKHLILLDLE
CpR40	Ceratodon	purpureus	R40	Moss	Bryophyte	CepurR40.6G093000.1.p	DOMAIN	PKin	232	530	(PKin)(OTHER)(NBARC)(LRR)	NLR	UNDETERMINED	ONL	FALVEPVEQVGRGASATVYKAKWLGTWVAEKTFEGSENAEFDKEAEILSRLCHPNITSMFCCAKKRRNCSIIMELMDGDLDHLMKRKCDGSADSDCAPFPILEAVDIMDQIGEGVKYLHSEGIVHRDLKSQNILYKKVKAGNLDIGYAHVKVTDFGVSKTRDKSVTNSDLTFNVGTSRWMPPEVIKLAMGSSQTWWFRKTEKAPSYPFKVDSYSFGMVCYEILTGHRPFYAINLEKDVKRRVMEHGERPKLPDDCPLKLRTLIEKCWSQKPTERPTFAEICGELKHLKYLLISGDCMMV
CpR40	Ceratodon	purpureus	R40	Moss	Bryophyte	CepurR40.6G093000.1.p	DOMAIN	OTHER	552	784	(PKin)(OTHER)(NBARC)(LRR)	NLR	UNDETERMINED	ONL	LEVVFVHGLVDDNSGDAYWKTWLARDGTPNNVWPMTWLPAEFPFAQVYALKYDASIKQTATDGRMDLFLLGENLVQEMVNFGRIGQNGVPVVFVCHGFGGLVAKQIVVSAKNRFSQDRKAKNLLQNIRGFNFYSTPHRGSVLAEYLHNAKRGGKGSLLENMEVLNTETIRLSEAFEKVKHPSWYIASAAETHATSQDKQMVVEEASSRYEDGNYLALTGKYSDIVRPKAKNDA
CpR40	Ceratodon	purpureus	R40	Moss	Bryophyte	CepurR40.6G093000.1.p	REGION	NBARC	800	1187	(PKin)(OTHER)(NBARC)(LRR)	NLR	UNDETERMINED	ONL	FEVSFTVREESLVPESFVRLKEQEEAIRRLLQEASIVGVVGMGGIGKTTLAKAVYQSICKDFDRSSYLDDVKSKASLDEVLVTLLQDFGITDCKTDDLKDSRVFLLKVLKKYVRQHKVLVVVDDVGTKENLDRLLKDMGFLTGNKESRLIVTCRNWQVLKEYVPLNHRYDMEFMSSDEDTELFSYHAFQGARSLEEKRRTLHDFLWKDSSEHLMDEFEIVCGDVVRACGGLPLSLEVMGRFLGGYLKDDLSSEECLDCWKTALEKLKNAEPLEWGADNDKLWKVLQISYDALRENEQNMFLDIACFFSESVQYSEQTLVWIWGGKCSKLIELRNLKERCLVKINREDGIVTMHDQLRDMGRCVVRWQGRLKVKKMSRLWDFKDVGELL
CpR40	Ceratodon	purpureus	R40	Moss	Bryophyte	CepurR40.6G093000.1.p	REGION	LRR	1223	1701	(PKin)(OTHER)(NBARC)(LRR)	NLR	UNDETERMINED	ONL	IKTSKQKEHMKYNFNLNCPKMRLLNLLEGDENVIDAINIEGTSSVQWLSLSKSSISKVPIFLQQCKELCVLDMRGCEWLEKLPNTIGKLSNLLELNLCGCISLQRLPDSIGDLVKLSKLDLSYCGGLTCLPESIGKLSNLLELNICGCKGLTRLCDSIGDLVKLSKLDLFFCEGLTCLPECIGKLSNLLEINICGCKGLTRLCDSIGDLVKLSKLDLSYCGGLTCLPESIGKLSNLLELNICGCKGLTRLCDSIGDLVKLSKLDLSFCEGLTCLPECIGKLSNLLELNLCGCISLQRLPDSIGDLVKLSKLDLSYCEGLTCLPESIGKLSNLLELNICGCKGRTRLPDSIRHLVKLSKLDVSYCEGLTCLLECIGKLSNLLEINLCGCISLQRLPDSIGHLVKLFKLDLSYCEGLTCLPESIGKLSNLLELNLRGCKGLTRLPESIGELVKLSNLDLRGCKGLTSLPDCRSHRNVLSSM
CpR40	Ceratodon	purpureus	R40	Moss	Bryophyte	CepurR40.6G095800.1.p	REGION	TIR	107	287	(TIR)(NBARC)(LRR)	NLR	TIR-NLR	TNL	KGQNAFSTGRIFLSHSGAQKNFVRQLDVDLRRVQHLPFFDEDYIESMKEGSSYPQLIFEAAAKCDLAVLVLSEEFFTLSMWPMLELVAFMEAREKRNPELQILPLYYGLSVSELKDETRQARWFRKWEEWIVPGPHPIDIMVWKKALKALYPIIGLEYAKIDNEVKYRDQVVAVVCKLVVP
CpR40	Ceratodon	purpureus	R40	Moss	Bryophyte	CepurR40.6G095800.1.p	REGION	NBARC	277	585	(TIR)(NBARC)(LRR)	NLR	TIR-NLR	TNL	VVAVVCKLVVPGKFDDPYVQDKEQLCKDIDDIFASIPASHEGKILGIWGMSGLGKSTLCRILCNYYYSKYNGKVCHVEFGGPDATVLAHHEKAVSYGKQILGELTEASESVLSLINSNDQVIHSLRKRFPLYDTFLALDNVWDDDYSSEATSTYIKLKSTQNSKVIVTARNCDTLVQLGIDESRCYRLPSLSVEEAEALFLHHAEVLDASSLSSEQKTFVKKTVERCFFPGFEQDRQFIPLALKVLGNQCKEVLSSPGSLQKFEKGDFQNHFNIGISTFLGGKRNHLDKVLRVGYDSLTVEEKLIFMDI
CpR40	Ceratodon	purpureus	R40	Moss	Bryophyte	CepurR40.6G095800.1.p	REGION	LRR	702	1142	(TIR)(NBARC)(LRR)	NLR	TIR-NLR	TNL	RLKLHYFSNIGMLIFLDCRQMGELNLSGLVRLRSFSMNHCCLERIVGLDKLDQLAEICLVENQINEPLPGSIFLRELLSLKIHWKLQTPLEASLEPCSIDGNWRCPALQDLVLQCCPTSWIWPMAEDLKELFIIEGQWSKIDITCYPNLRLLQIYDVQGLNQIYGIDALHQLETFLLGKTDVKILQGIENCSKLIKFYVNDCHTLAKLTRHRCSWDALEILHITDCSTLRSLENLGPLPALRQLTIKNCPALMELPNLQGSQYLENLHIQNCMSLMEVMSEVVTENGCYWEALKTLHITGCSTLRSLGNLGPLPALRQFTIENCPALVELPDLQSSKALESFHIHHCTSLMEITSKVDTLPALVRFSIQHCPLMELPNLMDSQCLEVFDVVLTNLTSLAHVIEPPSTLKALNIDCPLLTELPQQINYRVLHYCNVCTPMEN
CpR40	Ceratodon	purpureus	R40	Moss	Bryophyte	CepurR40.6G095800.2.p	REGION	TIR	1	135	(TIR)(NBARC)(LRR)	NLR	TIR-NLR	TNL	MKEGSSYPQLIFEAAAKCDLAVLVLSEEFFTLSMWPMLELVAFMEAREKRNPELQILPLYYGLSVSELKDETRQARWFRKWEEWIVPGPHPIDIMVWKKALKALYPIIGLEYAKIDNEVKYRDQVVAVVCKLVVP
CpR40	Ceratodon	purpureus	R40	Moss	Bryophyte	CepurR40.6G095800.2.p	REGION	NBARC	125	433	(TIR)(NBARC)(LRR)	NLR	TIR-NLR	TNL	VVAVVCKLVVPGKFDDPYVQDKEQLCKDIDDIFASIPASHEGKILGIWGMSGLGKSTLCRILCNYYYSKYNGKVCHVEFGGPDATVLAHHEKAVSYGKQILGELTEASESVLSLINSNDQVIHSLRKRFPLYDTFLALDNVWDDDYSSEATSTYIKLKSTQNSKVIVTARNCDTLVQLGIDESRCYRLPSLSVEEAEALFLHHAEVLDASSLSSEQKTFVKKTVERCFFPGFEQDRQFIPLALKVLGNQCKEVLSSPGSLQKFEKGDFQNHFNIGISTFLGGKRNHLDKVLRVGYDSLTVEEKLIFMDI
CpR40	Ceratodon	purpureus	R40	Moss	Bryophyte	CepurR40.6G095800.2.p	REGION	LRR	530	990	(TIR)(NBARC)(LRR)	NLR	TIR-NLR	TNL	ITSCWPLRRLYILYTDKGWSRLKLHYFSNIGMLIFLDCRQMGELNLSGLVRLRSFSMNHCCLERIVGLDKLDQLAEICLVENQINEPLPGSIFLRELLSLKIHWKLQTPLEASLEPCSIDGNWRCPALQDLVLQCCPTSWIWPMAEDLKELFIIEGQWSKIDITCYPNLRLLQIYDVQGLNQIYGIDALHQLETFLLGKTDVKILQGIENCSKLIKFYVNDCHTLAKLTRHRCSWDALEILHITDCSTLRSLENLGPLPALRQLTIKNCPALMELPNLQGSQYLENLHIQNCMSLMEVMSEVVTENGCYWEALKTLHITGCSTLRSLGNLGPLPALRQFTIENCPALVELPDLQSSKALESFHIHHCTSLMEITSKVDTLPALVRFSIQHCPLMELPNLMDSQCLEVFDVVLTNLTSLAHVIEPPSTLKALNIDCPLLTELPQQINYRVLHYCNVCTPMEN
CpR40	Ceratodon	purpureus	R40	Moss	Bryophyte	CepurR40.6G095800.3.p	REGION	TIR	1	135	(TIR)(NBARC)(LRR)	NLR	TIR-NLR	TNL	MKEGSSYPQLIFEAAAKCDLAVLVLSEEFFTLSMWPMLELVAFMEAREKRNPELQILPLYYGLSVSELKDETRQARWFRKWEEWIVPGPHPIDIMVWKKALKALYPIIGLEYAKIDNEVKYRDQVVAVVCKLVVP
CpR40	Ceratodon	purpureus	R40	Moss	Bryophyte	CepurR40.6G095800.3.p	REGION	NBARC	125	433	(TIR)(NBARC)(LRR)	NLR	TIR-NLR	TNL	VVAVVCKLVVPGKFDDPYVQDKEQLCKDIDDIFASIPASHEGKILGIWGMSGLGKSTLCRILCNYYYSKYNGKVCHVEFGGPDATVLAHHEKAVSYGKQILGELTEASESVLSLINSNDQVIHSLRKRFPLYDTFLALDNVWDDDYSSEATSTYIKLKSTQNSKVIVTARNCDTLVQLGIDESRCYRLPSLSVEEAEALFLHHAEVLDASSLSSEQKTFVKKTVERCFFPGFEQDRQFIPLALKVLGNQCKEVLSSPGSLQKFEKGDFQNHFNIGISTFLGGKRNHLDKVLRVGYDSLTVEEKLIFMDI
CpR40	Ceratodon	purpureus	R40	Moss	Bryophyte	CepurR40.6G095800.3.p	REGION	LRR	530	990	(TIR)(NBARC)(LRR)	NLR	TIR-NLR	TNL	ITSCWPLRRLYILYTDKGWSRLKLHYFSNIGMLIFLDCRQMGELNLSGLVRLRSFSMNHCCLERIVGLDKLDQLAEICLVENQINEPLPGSIFLRELLSLKIHWKLQTPLEASLEPCSIDGNWRCPALQDLVLQCCPTSWIWPMAEDLKELFIIEGQWSKIDITCYPNLRLLQIYDVQGLNQIYGIDALHQLETFLLGKTDVKILQGIENCSKLIKFYVNDCHTLAKLTRHRCSWDALEILHITDCSTLRSLENLGPLPALRQLTIKNCPALMELPNLQGSQYLENLHIQNCMSLMEVMSEVVTENGCYWEALKTLHITGCSTLRSLGNLGPLPALRQFTIENCPALVELPDLQSSKALESFHIHHCTSLMEITSKVDTLPALVRFSIQHCPLMELPNLMDSQCLEVFDVVLTNLTSLAHVIEPPSTLKALNIDCPLLTELPQQINYRVLHYCNVCTPMEN
CpR40	Ceratodon	purpureus	R40	Moss	Bryophyte	CepurR40.6G099900.1.p	REGION	TIR	2	176	(TIR)(OTHER)(OTHER)	TX	TX	TO	ARSTPKYDVFLNHRGPDTKKGFVIPLEQQLREEGISAFLDRHDIHHGDNLFKNIKDSIRSAHLHIAIFSRNYAHSTYCLDELDQMCQMSFPEKKSLIPVFYDVKPEHVRRPRRQDGPFEEAFKKHEEREKSEDVQRWVRALQNAAEIKGFDRAEYSDDYQFRKQIVLEVMRIKFQ
CpR40	Ceratodon	purpureus	R40	Moss	Bryophyte	CepurR40.6G099900.1.p	DOMAIN	OTHER	217	324	(TIR)(OTHER)(OTHER)	TX	TX	TO	HVAISREPRPMLRSETMYEIVIGGWSNTRSVIRRRSQGPILCEVPVGLIKTEHDSVCYLWVSIDSKTNLIQIGYGKEPDLSSVFCIYKDINFIHEAQCVSFSSWDVPV
CpR40	Ceratodon	purpureus	R40	Moss	Bryophyte	CepurR40.6G099900.1.p	DOMAIN	OTHER	398	501	(TIR)(OTHER)(OTHER)	TX	TX	TO	HIAISSKPREMDPMYEIVVGGWSNTKSVIRRRSQGPNLCTAEVGLIEPHNAVNYLWVSIDKHTEVIQVGHGKEPNLSSVFCIYKDVDFLREAQYVSFTSWEYPV
CpR40	Ceratodon	purpureus	R40	Moss	Bryophyte	CepurR40.6G122000.1.p	REGION	TIR	14	184	(TIR)(NBARC)(LRR)	NLR	TIR-NLR	TNL	DPEPKHRVFLCHSGAQKGFLEQLDKDLRSVDRHPFFDKDRDSLPIGNHFPNLIFMAIEHCQVGVVVLSEEFFMQSHWPMFEVVRMVECGRKIMPIFLGISPGDLSNEEKLGEWKSKWEEWAMCNKRIDVPRWESSLRYLRPLNGLVYNCVVGEVKFREEIVKEICKIVPAF
CpR40	Ceratodon	purpureus	R40	Moss	Bryophyte	CepurR40.6G122000.1.p	REGION	NBARC	184	461	(TIR)(NBARC)(LRR)	NLR	TIR-NLR	TNL	FHVWDDSHVQGRSRLSKVIQVKIKEIPASKNGAQVVGLYGVGGIGKTTACKSLCKDLSMEFDGRVCHVEFGGDTSERDRMREVLKRLTNTNNEFLHAKNLDECWSRLKHLMQSNKVALAIDNVSRNSKICEEARKYLRLEYGQGSIVMVTARALGELEILGTMRGSCLAMPELVRDEARALFLYHAEPKDAVDEGVVMQCINRCHFGKGDGKGSKHYHPLTLKVLGTQLVGRHPGEWNSQLEEEDVFNQLQEQENPVFSILRRSFDTLKFEYRMLFMD
CpR40	Ceratodon	purpureus	R40	Moss	Bryophyte	CepurR40.6G122000.1.p	REGION	LRR	578	1124	(TIR)(NBARC)(LRR)	NLR	TIR-NLR	TNL	GGWDNLRRIRIEWRDLTCVNFTHCSKVTVLRVKGVFVSNEVLDLRPLGRLKSLEICSLESGMEYFRGSACDLKVYGVGELTNLVVLSWLNVRDGSLSAVAEIAFLTNLRILQLGSDLSVKATSSTTLDLQRLRYLQVVSVKFAGMVSISGFSAMMTDLRFLDLGGCGELKSCVGVGDVDGLEVLLLNGCGELKELPNLQKLRRLRKLDIRECSSLMAVPGLGSLVSLRELRGNRSLNELPDMSKLAKLEVLDLSGCGELKCIPGLGDLVALRVLRVNCRSLHDVPNLARLVELDEVKVIGRFADSLELSCGVLGTSVLNLAMLPRSVSTLEMKWVDCELTNLSKLTALKSLHLWECSFEMLPHMGRDMRLESLRIEGCRCLRGWDGVRRVDWWVDSLVDLYCDWTLPHLKKLKWRYSGAVELPDLSHFPLLKELSLYHEVTSELSCPQFLVHCHANHTHLKELHISELTIRELPDLWKFPSLKGLRISSCPNLTRLTVSGPLPALRTVVLDRCSNLDALPDINLFPNLRHLNCHEIKAALNVQEVHS
CpR40	Ceratodon	purpureus	R40	Moss	Bryophyte	CepurR40.6G122200.1.p	REGION	TIR	14	184	(TIR)(NBARC)(LRR)	NLR	TIR-NLR	TNL	DLEPKHRVFLCHSGAQKGFVEQLDKDLRSVDRHPFFDKDRDSLPIGDNFPNRIFGAIDHCQVGVVVLTNEFFMRSHWPMFEVVRMVECGRKIMPIFLGISPGDLSNEEKLVEWKSKWEEWAKCNKRIDVPKWETTLRSVRPLNGLVYNCVVGEVKFREEIVKEICKIVPAF
CpR40	Ceratodon	purpureus	R40	Moss	Bryophyte	CepurR40.6G122200.1.p	REGION	NBARC	184	461	(TIR)(NBARC)(LRR)	NLR	TIR-NLR	TNL	FHVWDDSHVQGRSRLSKVIQVKISEIPASKTRVHVVGLYGVGGIGKTTACKSLCKDLSMEFDGRVCHIEFGGDTSEIDRVREVLKRLTDTNNEFLHAKNLDECWSRLKHLMQSNKVVLAIDNVSGNSKVCEEALKYLRLEYGHGSIVMVTARALGELEILGIMRGSCLAMPELVRDEARALFLYHAEPKDEVDEGVVIQCVNRCHFGKGDGKGSKHYHPLTLKVLGSQLVGRHPGEWKAQLEEEDVFNQRQEQENPVFSILRRSFDTLKFEYRMLFID
CpR40	Ceratodon	purpureus	R40	Moss	Bryophyte	CepurR40.6G122200.1.p	REGION	LRR	583	1130	(TIR)(NBARC)(LRR)	NLR	TIR-NLR	TNL	GWESLRRICISRRDVTCVSFTHCSKVTVLRLQHVSVANEVLDLRPLGRLKSLGINSVRYNPESFLRDSAYDLKVYGIGELTNLGVLIWLNVCDGSSSAVAEIARLTNLRFLQLESDDSVNTTTSTTLDLQRLRYLQVVSVKFAGMVSISGFSAMMTDLRFLDLGRCSELKSCEGVGDVDGLEVLRLNGCGELKELPNLQKLRRLWKLDIMGCSSLKSVPGLGSLVSLRELRGNRSLNELPDMSNFRNLQVLDLSECGELKCIPGLSDSVALRVLWVNCRSLHDVPNLERLVDLDAVKLTGGFTNNLELSCGVLGTSVLNLAMLGSVSALEMKWVDRELTNLSKLTSLKYLTLADCSLEMLPHMGRDMMLESLGVYGCGNLRGWDGVRRVDWWVDSQVDLYCDWTLPHLKGLEWYWSRAMELPDLSHFPLLEELILDNEDTSVSSCAECVVHCHANHTHLETLFIRVSAITKLPDLWKFPSLKRLTVENCPNLTSLTVSGPLPALEWVTLRECSNLDALPDINLFPNLRYFGCDVNEAAKNVQEVYSKL
CpR40	Ceratodon	purpureus	R40	Moss	Bryophyte	CepurR40.6G122400.1.p	REGION	TIR	14	183	(TIR)(NBARC)(LRR)	NLR	TIR-NLR	TNL	DLEPKHRVFLCHSGAQKGFVEQLDKDLRSVDRHPFFDKDRDSLPIGDNFPNLIFRAIDQCQVGVVILSDEFFMRSHWPMFEVVRMVECGRKIMPIFLGISPGDLSNEEKLVEWKSKWEEWAKCNKRIDVSKWETTLRSLRPLNGLVYNCEVGEVKFREEIVKEICKIVHA
CpR40	Ceratodon	purpureus	R40	Moss	Bryophyte	CepurR40.6G122400.1.p	REGION	NBARC	183	461	(TIR)(NBARC)(LRR)	NLR	TIR-NLR	TNL	AFHVWDDSHVQGRSRLSKVIQEKISQIPVSKTRVQVVGLYGVGGIGKTTACKSLCKDLSMEFDGRVCHVEFGGETSEIDRVQEVLKRLTDTNNEFLLAKNLDECWSRLKHLMQSNKVVLAIDNVSRNSKIREEALKYLRLEYGQGSIVMVTARAVGELEILGIVSGSCLAMPELVRDEARALFLYHADPMVEVDEGVVMQCINRCHFGKGDGKGSKHYHPLTLKVLGSQLVGRHPGEWKSQLEEEDLFNQLQEQENPVFSILRRSFDTLKFEQRMLFMD
CpR40	Ceratodon	purpureus	R40	Moss	Bryophyte	CepurR40.6G122400.1.p	REGION	LRR	537	1149	(TIR)(NBARC)(LRR)	NLR	TIR-NLR	TNL	MHDLWREFAVMEARRGEEESSHWVYEFNVGGGRGGRAAESCMDDGGWENLRRISIDNSRVTCVNFTHCSKVTVLRLDDVNVANEVLDLRPLGRLKSLEIVSSEAFGRNFLGDSDYDLKVYGIGELTNLVILSWLSVPNGSLSAVAEIARLTNLRILQLRSHYSVKATTSTTLDLQRLRYLQVMSVSVAGMVSISGFSAMMTDLRFLDLGRCSELKSCVGVGDVDGLEVLILCGELEELPNLQKLRTLRKLDIRGCSSLKAVPGLGSLVYLRELRGNRSLRELPDMSKLTMLEVLDLSECGELKCISGLGDLVALRVLSVNCRSLHDVPSLERLVELDEVKVFGGFANNSELSCGVLGTSVLNLAMLPGSVSTLEIAHVDRELTNLSKLTALKSLRLNECSIGSVDRELTNLSKLTALKSLDLWGLSVEMLPHMGRDMKLGSLSICDCKSLRGWDGVRRLGWWSDWPDDLFCDWTLPHLEELELDEYGAFELPDLSHFPRLRRLSLLDDSDSSDFSCPPFLVHCRAKHMHLDYLFCIGPMIRELPDLSKFPSLKELCIDECPNLTSLTVSGPLPALDDVRLLGCSNLDALPDVNLFPNLRSFSCDHESEAALNV
CpR40	Ceratodon	purpureus	R40	Moss	Bryophyte	CepurR40.6G137500.1.p	REGION	TIR	49	219	(TIR)(NBARC)(LRR)	NLR	TIR-NLR	TNL	DLEPKHRVFLCHSGAQKGFVEQLDKDLRSVDRHPFFDKDREYSLPIGHNFPNLIFRAIDHCQVGVAILSEEFFMRSHWPMFEVVRMVECGRKIMPIFLGISPGDLSNEEKLAEWKSKWKEWAICNKRIDVSKWESSLRSLRAWNGLVFNCALGEVRFREEIVKEICNIVPA
CpR40	Ceratodon	purpureus	R40	Moss	Bryophyte	CepurR40.6G137500.1.p	REGION	NBARC	219	497	(TIR)(NBARC)(LRR)	NLR	TIR-NLR	TNL	AFHVWDDTHVQGRSRLSKVIQVKISEIPASKKGVQVVGLYGMGGIGKTTACKSLCKDLSMEFDGRVCHVEFGGDTIEIDRVREVLKRLTNTNYEFLHGRNLDECWSRLKHLMPSNKVVLAIDNVSGNSKICEESLKYLRLEYGPGSIVTVTARALGELENLGIMSSSCLAMPELVRDEARALFLYHAEPKDEVDEGVVMQCIYRCHFGKGDGKGSHHYHPLTLKVLGSQLVGRHPEDWKSQLEEEDVFNQRQEQEHPVFSILRRSFDTLKFEYRMLFMD
CpR40	Ceratodon	purpureus	R40	Moss	Bryophyte	CepurR40.6G137500.1.p	REGION	LRR	600	1149	(TIR)(NBARC)(LRR)	NLR	TIR-NLR	TNL	ESCMQGGGWESLRRICIRGSRVTVVNFTHCSKVTVLILDILYDANGVLDLSPLGRLKSLEITFQMDYSLWKAPWETHDLNSTSGLKVCGIGQLSNLAVLIWLNVRDESLSGVAEIACLTNLRVLHLRSTRSGKTSKSTTLDLQRLRYLQVLSVQFAGMVSILGFSAMMTDLRFLDLGGCGELKSCIGVGDVNGLEVLLLSGCGKLEELPNLQKLRRLRKLDIQECFSLKAVPGLGSLVSLRELRAKYSSLNELPDLSNLTNLEVLDLSECGELKCIPGLGDAIALRVLRVNCVSLHDVPNLGNLSELDEVEITGERCMRWDVFKPSSGVFGTSVLNLAMLGSVSTIDINSVDRVLTNLSKLTALKSLHLYDCSFEALPHMGRDMILETLRIERCSNLRGWDGVRRVDQWWLDSLYCDWTLPHLKELLWCDSGAVELPDLSHFPRLISLRLDNEYTSDSSCPFSVHCLVNHMHLEDLDCRGPTIRDLPDLRKFPSLKKLYIFECRNLTSLTMSGPLRALERVVLKGCSNLDALPDVNLFPNLRHFCCRWSE
CpR40	Ceratodon	purpureus	R40	Moss	Bryophyte	CepurR40.6G153100.1.p	DOMAIN	a/b	41	291	(a/b)(NBARC)(LRR)	NLR	UNDETERMINED	ONL	RKPDIEIVFIHGLQFIDHSDAFWKTWTAASKDQDGKEVCWPMAWLAEDFPGARILSVSYDSSAIKTPETGRIDLFLAGETLLQSMVDLNADVGQRGCPIVFVCHSLGGLVAKQIVLIAHTKFSKERKYVDFLNNIGGFHFYATPHSGSILASYVPMWRNKGQMMKSLEVINDDLGRLNTDFDRIASAKEWKFAVVAETHETRLNGSTAKLVEETSARYKDKVLSVQADHFGVCKPESQVSSSYLYLRNFLA
CpR40	Ceratodon	purpureus	R40	Moss	Bryophyte	CepurR40.6G153100.1.p	REGION	NBARC	292	570	(a/b)(NBARC)(LRR)	NLR	UNDETERMINED	ONL	DVVQQNVLRNSNVWGLPSLLVGMEDRSAEVLSKLKVHSRVGLFGMGGIGKTTLSKHLYNEESKHFDKCCFLEDVKSCDIKVSQKKLIRGLCGDWDKTKPMNLQLKRAKEYIMTKKVLLVVDDVGSEENLKALLVDAFQDGHIGSKIIVTTRRQDILIGCMGPEGIINYDVLKKDQALQLFSHYAFGGLGIEERKQLDGVSREIAKACSGLPLSIEVIGQYLKKFNEPQFAHQRMDLWEGALQKLRNAESLTGSCEDKLWATLKISYDELEEHLQSMFVD
CpR40	Ceratodon	purpureus	R40	Moss	Bryophyte	CepurR40.6G153100.1.p	REGION	LRR	734	1053	(a/b)(NBARC)(LRR)	NLR	UNDETERMINED	ONL	LGFTGLVYSCKSLDIFSYFEDSCNTWEESEGLKLMQQNKGSETLKGLLFLKVPRKQFSRIQKRWENRSREKKCIESLRLLNLLGSHVRVVEYFLSFHLSELTWLCLSDTRITHRSIQLLGNSFSRLRVLEMAMCEKLEQIPECIGHLSDLRELELTSCSFLRSLPKSIGHLKRLQVLYLRWCIRLERLPLSLGQLSQLKHLHLDGCAKLVELPSTIGDLSQLWTLSLCECTVLKRLPESLGQLSQLKHLHLNQCKSLVELPSTICDLFQLWTLNLRECTALERLPESFEKLRCLQLLDTSRCSNLQWGADHLNSILHRLV
CpR40	Ceratodon	purpureus	R40	Moss	Bryophyte	CepurR40.6G153100.2.p	DOMAIN	OTHER	41	292	(OTHER)(NBARC)	NLR	UNDETERMINED	ON	RKPDIEIVFIHGLQFIDHSDAFWKTWTAASKDQDGKEVCWPMAWLAEDFPGARILSVSYDSSAIKTPETGRIDLFLAGETLLQSMVDLNADVGQRGCPIVFVCHSLGGLVAKQIVLIAHTKFSKERKYVDFLNNIGGFHFYATPHSGSILASYVPMWRNKGQMMKSLEVINDDLGRLNTDFDRIASAKEWKFAVVAETHETRLNGSTAKLVEETSARYKDKVLSVQADHFGVCKPESQVSSSYLYLRNFLAD
CpR40	Ceratodon	purpureus	R40	Moss	Bryophyte	CepurR40.6G153100.2.p	REGION	NBARC	293	570	(OTHER)(NBARC)	NLR	UNDETERMINED	ON	VVQQNVLRNSNVWGLPSLLVGMEDRSAEVLSKLKVHSRVGLFGMGGIGKTTLSKHLYNEESKHFDKCCFLEDVKSCDIKVSQKKLIRGLCGDWDKTKPMNLQLKRAKEYIMTKKVLLVVDDVGSEENLKALLVDAFQDGHIGSKIIVTTRRQDILIGCMGPEGIINYDVLKKDQALQLFSHYAFGGLGIEERKQLDGVSREIAKACSGLPLSIEVIGQYLKKFNEPQFAHQRMDLWEGALQKLRNAESLTGSCEDKLWATLKISYDELEEHLQSMFVD
CpR40	Ceratodon	purpureus	R40	Moss	Bryophyte	CepurR40.6G175400.1.p	REGION	TIR	19	189	(TIR)(NBARC)	NLR	TIR-NLR	TN	SRVRVVQERSDRGIDDPILERKHRIFLSHSGAQKDFVEILCEALENHGRFPFFDRRPSSLPKGESFPELILTAARQCRMGVVVVSEEYFMSKWPMIELDAFVQTWLTQKEQQSETKLKIVPLFYGLSLVEFEKEERRAAWYSRWEDLAKEDERININSWKVSLRQLKRFNG
CpR40	Ceratodon	purpureus	R40	Moss	Bryophyte	CepurR40.6G175400.1.p	REGION	NBARC	207	450	(TIR)(NBARC)	NLR	TIR-NLR	TN	VKQICREVPADVKWDDSHVQGGSKLCQVIEDAISGIQPSEQCGVRVVGVYGVGGMGKTTLCNLLCNKLFEKSDVKSSHVELGSKSSRKLLKEVLKDLTNNDQDFVKGLDEGKCWNLLKKSCKQKIFLAIDNVWPDSKSLEEAKKYLYNLDFHEESVVIVTSRVEGTLTSLGVRKEDCFAMPSLEEEDATNLFLYHATSGNQILNDNDKQAIKECIRLCYFSKGKWKDRHYLPLALKALGLQLGN
CpR40	Ceratodon	purpureus	R40	Moss	Bryophyte	CepurR40.6G175600.1.p	REGION	TIR	37	220	(TIR)(PLOOP)	degenerate NLR	TN (OTHER)	TP	LERKHRIFLSHSGAQKDFVEILCEALENHGRFPFFDRRPSSLPKGESFPELILTAARQCRMGVVVVSEEYFMSKWPMIELDAFVQTWLTQKEQQSETKLKIVPLFYGLSLVEFEKEERRAAWYSRWEDLAKEDERININSWKVSLRQLKRFNGIEYYPRTTGLMAYREEIVKQICREVPADVKW
CpR40	Ceratodon	purpureus	R40	Moss	Bryophyte	CepurR40.6G175600.1.p	REGION	PLOOP	246	457	(TIR)(PLOOP)	degenerate NLR	TN (OTHER)	TP	KSSWKLLKEVLKDLTNNDHDFVKGLDEGKCWNLLKNSCKQKIFLAIDNVWPGSKSLEEAKKYLNNLDFHEESVVIVTSRVEGTLTSLGVRKEDCFAMPSLEEEDATNLFLYHATSGNQILNDNDKQAIRECIRLCYFSTGKLNDRHYLPLALKALGLQLGNRFEKRPSEWVKALQDVRNFDSLQDEVNPVFSILRSSFDCLKLAEQNLFMDL
CpR40	Ceratodon	purpureus	R40	Moss	Bryophyte	CepurR40.6G175800.1.p	REGION	TIR	22	182	(TIR)(NBARC)(LRR)	NLR	TIR-NLR	TNL	RDVQHRSDGGMDDPILKPEHRIFLSHSGAQKDHFVEILCEDLERYNRFPFFDKRPASLPKGGSFPELIRTAIQDCQMAVVVVSDEFLMSEWPMIELDGFVQRRLKEEKQKSETMLKIVPLFYGLSLKDLENPENISKWYKQWEVFAKNDEGIDISSWKVSF
CpR40	Ceratodon	purpureus	R40	Moss	Bryophyte	CepurR40.6G175800.1.p	REGION	NBARC	209	502	(TIR)(NBARC)(LRR)	NLR	TIR-NLR	TNL	KQICKEIPADVKWDDSHVQGGSKLCQVIEEAISRIQPSERYGVRVVGVYGVGGMGKTTLCNLLCNRFCEKSDVKSSHVELGSKSSGKLLKKVLKDLTNTDQDFVKGLDEGKCWNLLKNSCKQRIFLAIDNVWPDSKSLEEAKKYLNNLDFHEESVVIVTSRVEGTLTSLGVRKEDCFAMPSLEEEDATNLFLYHATSGNQALNDNDKQAIRECIRLCYFSKGKWNDRHYLPLALKALGLQLGNRFGKRPSEWVMALQDVRDFNHRQDKENPVFDILRTSFDSLRSTEQDLFMDL
CpR40	Ceratodon	purpureus	R40	Moss	Bryophyte	CepurR40.6G175800.1.p	REGION	LRR	482	1098	(TIR)(NBARC)(LRR)	NLR	TIR-NLR	TNL	DILRTSFDSLRSTEQDLFMDLVRFSPNELFAVEEFYSEDSEEWDEVEQPLSSVLGLMGWLALVHNQSLENIGIRVQRLKERGLVEDVDMGAQEVYMHDLYREFANLEASGKLKDLDFEERKWAYYKDSNPTELLEMTPSPGCWQNLTRVGVVTDWVGNRPLSLEGIEWTNMSNVVVLKLCFNRWAAPFTGNLDLKGLRCLKSLELFNYSPRNTLDGLQDLKHLVYFKWHNTVESKEVFLRKLPASLKVLVLDGKKISLGSGVFDLCSNLAKLQLRNCGAGNLDFRNRPSLKHLELFRLHHVSEGVSKLSLDGLQDLRKLTVFRWKQFDDRNDPRDHYLGAVFSHRLQCQLPESLQVLEIVENVSLRSDVFARCTKLSEVYLRLCRAESLDLRNCTSLESLEIYELDERKDKSFVEITETSLYGLQGLRKLTVFRWKQSVDGRYYPRDHYWEELKGEFYHRLQCQLPESLQVLKIMENVSLRSDVFARCTKLSELKLRNCRAASLDLRNCKSVHIVELGRVKWLRTLSGLSSSAATLKTLKVYGCDSLDGISGLDQMVGLRILELRNLCVFGNPRLSDLGCLTNLEELHLDGSDVELGEEDVCVLASLPRLNPVGVGK
CpR40	Ceratodon	purpureus	R40	Moss	Bryophyte	CepurR40.7G014600.1.p	REGION	TIR	1	176	(TIR)	TX	TX	T	MDNFDVFLNHRGPDVKGGFISHLDEALRFAGLKPFVDKKSILKGIHAVRSVDEAMEKAKIHVAVVSRGYAESKWCLRELTAMMRSGKPVVPVFFDVEPTDLRRVQCGPFAEAFAKHSYRERREQVEEWADALRKLADVCGFSYRLADYRGDEAELKRELVGAIKCLMSKSTLASED
CpR40	Ceratodon	purpureus	R40	Moss	Bryophyte	CepurR40.7G026000.1.p	REGION	TIR	11	180	(TIR)(NBARC)	NLR	TIR-NLR	TN	SGAVTENFDVFLNHRGPDVKATFVAHLEDALRCAGFRPFLDARSLMKGNPALKSIDQALDAAKVHVAVVSKRYAESKYCLNELVAMMRSGKPVIPVFYDVEPVGLRWVENGSFAEAFLKHKSKGRTQKKLQEWTDALRALADITGFCLADFKRDEAKLKREVVNQVARLL
CpR40	Ceratodon	purpureus	R40	Moss	Bryophyte	CepurR40.7G026000.1.p	REGION	NBARC	174	530	(TIR)(NBARC)	NLR	TIR-NLR	TN	NQVARLLPSNDPVDVEPYRVGLQRRAQACIQMTEDMGAGTGILGLVGMGGVGKSTLAREIYNHFVAEKNFLNMTFLEIHRDSSTSGVEVRSTWVRELQKQLLWDLLRVQTSTSNDYSSWFRKIASVGPVLIVVDNVYIKLNQFEALVPFVSDLHPGSRIIVTSRDRSVFNNVAGRTKLEHCLYDVSTLGVEESNMLFNWHAFQADEALEEFKGVAKDVVKGCGGLPLALKVIGSSLFDVRSDEDTEAIWLEAVHALRQNPDVKGVLKWSYDHLSKPEKHMFLDIACLFCNRGVEEALAYWSSCQDCTLCGGVQTPRTSLRSLTNKNLVSVDCGRTTFKVHDLLIDLGQEIGKKAKKY
CpR40	Ceratodon	purpureus	R40	Moss	Bryophyte	CepurR40.7G032500.1.p	REGION	TIR	18	208	(TIR)(NBARC)	NLR	TIR-NLR	TN	SLCQNRREHEVFLSHSGMQKPFVHDLFKDFLNVPRFQFNKPFFDVQDASLPKGEKWKDRLIKAARNCKVAVLILTKDYLTSLWPMLELLHFIDAQKTDNPDMKLVPVFYDDLLPSHLSDEVIKDCWKVEWEHLIGTGSSVKLRRISLTVELCQEALRTLKDINGIKARSFESFELLRKDIVSKVLKHLPSG
CpR40	Ceratodon	purpureus	R40	Moss	Bryophyte	CepurR40.7G032500.1.p	REGION	NBARC	206	401	(TIR)(NBARC)	NLR	TIR-NLR	TN	PSGFDPEIDPDVEGGRRLCDMISQLFQEDDGGRQCLGLYGMGGLGKTTMCKALCSYFAPSFNHKVYHLQIGSNDCKISEKNLFERHKELLRKLIGLSEDEINRIQNPRQTLKMHLGQQPVFLAVDDVRHDEDSCREVRAYVNYLCSGSKIIITARSRIIVESVIGPKYCNPIPNLNKEEALSLLLKVAAPERILTS
CpR40	Ceratodon	purpureus	R40	Moss	Bryophyte	CepurR40.7G101100.1.p	REGION	NBARC	379	669	(NBARC)(LRR)	NLR	UNDETERMINED	NL	PRIIMRRPEQVPSIVGLEPHINQITEYMKKDGVCLIGIYGQSGIGKTTLLNEIVSKVEASEKRLFAYIELNEDLRRLQSSLLLQLGGEKKEFVNTAQGRNAILSQLQKLKLQNKVVRIAIDNLFDVRMVGELFPHSLGKVLSNQSSVLVTCSSLAILGKVDQLCRTAAPAYNYLPYKLPHMSTEHAKALFISYATSEPVKSLSSMNRAFSTYGELAEHFLPFCEGLPMAVKVVGSYFANPANRTEDNWKTLVKRMKQAEEEMETSEDQMFAKLMVIYEKLDPAQKEAFLDI
CpR40	Ceratodon	purpureus	R40	Moss	Bryophyte	CepurR40.7G101100.1.p	REGION	LRR	754	1167	(NBARC)(LRR)	NLR	UNDETERMINED	NL	HLPDRLLMDTPGMELSQIQGLSLISCKEALQCTMLEKMLNIRTVILHDITIKGFCTKNLTQLKFFYWGKSQVARDVRVPFQMCKLRKLEMIILRASEIDLGMKFPPLLKDLTISGCNNMDELPETIVVLTSLLELHLISCNKLQDLTIGFGSLKSLRRFRLENCLGIRQLPRAIGQLTNLHEMDLSGCTNITTLPAEIGKLVGLQKLNLSRCKCLIRIPVELGSLLKLTSLNLSHCGISTVPSEIGKLEKLEFLVLSGCGRLEKLPKDIGQLSSLLHLNLGSCTSLKELPRDIGKLKSLQKLSLNSCTSLVRLPEELFHIFTLQALDLDYCKLLAHLSSEIRNLKFLQRLSLNCCTRLNRLPLEIASLPALRVLNLVGCTGLKPELPKELRKMTRDNLVKVHRDDDLVILEGPK
CpR40	Ceratodon	purpureus	R40	Moss	Bryophyte	CepurR40.7G123500.1.p	REGION	TIR	23	196	(TIR)(NBARC)(LRR)(LRR)	NLR	TIR-NLR	TNL	TLHSKHKVFLSHSGAQKDFVEQLCVDLERFHRYPFFDKRSHSLPIGENFPQLIFDAIAQCWVGVVILSNDFFTRSKWPMIELVAMVKEAKKRESSFKIMPAFFCISLDEFHNPTNREQWRLRWHKLALVDKRVNVEEWEGALKYLHPINSMVYDGLGEVKFRKVIVDEICKVVP
CpR40	Ceratodon	purpureus	R40	Moss	Bryophyte	CepurR40.7G123500.1.p	REGION	NBARC	197	475	(TIR)(NBARC)(LRR)(LRR)	NLR	TIR-NLR	TNL	SDMKLYDSHIQGKLRLCEVIQEKINVQQKGKNHEVCVVGLYGMGGIGKTSISKALCNEFFLKFRGRVCHAELERRSKEELMREVLRKFTDTNRELLNEWNEDELLKGLKSGIIKEAVFLALDNVSDTLASINEAKSYLSASLPHGSIVMVTSRSKYTLKKLRPYVDEDNCLEMPELDVQEAKSLFIISSNFEPKSEDDEKLVMHCVERCHFRKDDGSAEHHHYHPLALDVLGKQLGCIDPKEWEAQLYYQSREADDSIYSILRKSFDALSPEDQLLFMD
CpR40	Ceratodon	purpureus	R40	Moss	Bryophyte	CepurR40.7G123500.1.p	REGION	LRR	597	997	(TIR)(NBARC)(LRR)(LRR)	NLR	TIR-NLR	TNL	RTFEGLNFAHFSNVKVLIISAYDYDVTMELVLDLSGLIQLRSLELRGKSDLHRLVIKGLPRYLVFLIRSSKSREQIFSGAQSSYKVPKSSQQFVGQVECLTELQHLQLIEFLGAKLPDMRNLISMRVAIFYGCSNARTLTGLSSKLSNLRVLDLGGCSQLRSCVGMGDLVALEELNLWGCAELKNFPNIGKLRNLRKLDVRDCLKIREVPGLGDLVALEEFYAGRYLSDYNDLTFFELPEMHKLRNLRVLCLNRCPLEAVVGLENLITLQDLEADFRYLEDRPSLGHLTKLRTLKIDGLESKGLEELDNLVMLQDLEIRWCYGLDKLPRLRSLTNLRNLELSSCTFKDVSSLSNLSALESLEIYFCEKLERLPDLQTLTRLEKLVILECKMLRGLDCKLGQ
CpR40	Ceratodon	purpureus	R40	Moss	Bryophyte	CepurR40.7G123500.1.p	REGION	LRR	1002	1221	(TIR)(NBARC)(LRR)(LRR)	NLR	TIR-NLR	TNL	ASSLEDTSNGSDLPETGRFKGLRTRHLSWCKNFEFEMDNGALPQLQHLSCMGLNVSELPDLSNFPQLKTVRLIRCSLRRLTSREPLNALMELDVHSCNSLTSLPDLSHFPGLQTLYLTDCEMITTLSSSGPLTKLEFLSLDGCIRLKSLPDVGMFPAPDHHLSLKGCSQLTTLSSSAPLPGFSGFLDVSGCSSLRRDDLDQLQAKYPQCKITDESPDVVN
CpR40	Ceratodon	purpureus	R40	Moss	Bryophyte	CepurR40.7G125300.1.p	REGION	TIR	63	236	(TIR)(NBARC)(LRR)	NLR	TIR-NLR	TNL	LQSKHKIFLSHSGAQKDFVDLLCDDLEKHHRFPFFDQRSSSLPKGERFPNMILKAAQECQLAIVVVSEEYFLSKWPMIELHAFVQARLTSNTKMKILPLFYGLSVQEFGNNERRARWFDTWEEWAMTDLRINIQEWKESFKVLASFNGIEYNRGFSRIGAYLKTVVSNICKEVG
CpR40	Ceratodon	purpureus	R40	Moss	Bryophyte	CepurR40.7G125300.1.p	REGION	NBARC	237	520	(TIR)(NBARC)(LRR)	NLR	TIR-NLR	TNL	PDIKWDDSHVQGRLSICQAIQERIKQIQSANKSEVCVIGFYGVGGIGKTTICKTLCNELLQEFEGKVSHVELGSESSTKLLKGVLKDLTNTSQELLQQLNEGECKYLLHKDTCKRRTFLAVDNVWDDSLSMEGAKMYLQTPFHEKSVVMVTSRSLETLTSLGISVSDCFEMPKLEHEDAKALFLYHATHGKQFSDYEDQRSIRKCVSLCYFSNGDQGSCHYLPLALKALGVQLSCIGDKPSQWLKILPKVKSFNYFEEEHNPVFSILRSSFDRLQPIDQCLFMD
CpR40	Ceratodon	purpureus	R40	Moss	Bryophyte	CepurR40.7G125300.1.p	REGION	LRR	578	961	(TIR)(NBARC)(LRR)	NLR	TIR-NLR	TNL	HDLYREFAKLESQGKLDKSANFGTRKWVWYEDAHPAELELTPFYGCWQNLTRIATMKKSWPSWHIDRNLEGIEWRYCSNVVVLKLDGLKKLQGDLNLAALKCLRSLDLVDITALDSLEGLQDLRNLTYFRWVQDFNSVTQKPCTCKGKLPSSLKVLQLCVGVLWLRPDIFDNCTNLSKLELYNCAADSLDFSNCLSLQSVVLCSLRSLRTFTGLFTTVSRLQVSCCEELVEIPGLSYLVSLKELHLYGNHRLLKLLDLQRLTKLQVLSIHEMKLLGLGLGSLRQLRKLECTKWPTPTKIPNFSGFEQLQVVDFSGSKVTSLEGVFTGSLSALRCLILRDCTSLRRLPDLSDLRSLEELDLGNSGISLQDEDIRMLAALPLLQPV
CpR40	Ceratodon	purpureus	R40	Moss	Bryophyte	CepurR40.7G142300.1.p	REGION	TIR	52	228	(TIR)(NBARC)(LRR)	NLR	TIR-NLR	TNL	PILEPKHKIFLSHSGAQKDFVEYLCGELERRHHFPFFDRRASSLPKGERFPELILKAAQQCKMAVVVISEDYFASKWPMIELNAFVQARSRSNTRLKILPLFYKLSVLEFGNEERRAQWFKKWEGWAQADVRININEWKEALKVLASFNGIEYNPILGGTQTYLKSIVTSICEEIHP
CpR40	Ceratodon	purpureus	R40	Moss	Bryophyte	CepurR40.7G142300.1.p	REGION	NBARC	229	508	(TIR)(NBARC)(LRR)	NLR	TIR-NLR	TNL	DIKWYDSHVQGSTHLCQEIQDKIQQVQRNEVCVVGFYGMGGIGKTTICKALCNVFCQEFEGKVTHVEFGSQSPKELLCGVIQDLTNTSPELLQRLILDKCKHIFHKTMREQKIFLALDNVWDDFKSIEEAKMYLQAHFHDESIVMVTSRSLKTLTYLGIDESNCFPMPELGHKDAKKLLLYHAASGKQFSSHQDKQDIEECIAFCYFSKDKKGGRHYLPLALKALGVQLGCVGNEPSIWVKTLPKVKDFNYLEEENNPVFSILRSSFDRLQAVDQNVFMD
CpR40	Ceratodon	purpureus	R40	Moss	Bryophyte	CepurR40.7G142300.1.p	REGION	LRR	563	996	(TIR)(NBARC)(LRR)	NLR	TIR-NLR	TNL	HDLYREFAELEGEGKLNAKKFKKRMWVNYKDTFPAELEMTPSHTCWQNLTRLSIVAKSRSSWQDSRSLEGIEWRNCSNVVVLKLKKLDRLRGDLNLAALKCLKSLGLIDIYELDTLDGLQDLNNLSYISWVNYNKDNPSKVVHTRMGQLPSSLKVLQLFVEVWLGPDVISRCTDLRELDLARCEADNLDFSNCLSLQSIWLCSLPLRALWGLSATTVTLSSLHVSLCLDLVEIPDLGRLVGLQLLELTWNVKFKKLPDLEKLTSLQVLSIDRMEIGGLGCLRRLRELEFTYLPPSVLKLPNLSGFEKLQDVDFSHNRELSSLEGVFAGYLPVLRSLTLLGCTSLILLPDLSGLRSLQSLNLHDCSSLIRLPGLSGLRNLEDVCLCGSGIMLREEDIFILASLPLLRPVMVGNYPMSSALTCRLRLDVVRLKVLK
CpR40	Ceratodon	purpureus	R40	Moss	Bryophyte	CepurR40.7G142400.1.p	REGION	TIR	54	238	(TIR)(PLOOP)(LRR)	degenerate NLR	TIR-NLR	TPL	LVSGKRTENDEATKCAMAALAETYRSHAEAGSPSRSQPKHKIFLSHSGAQKYFVENLCKALEDHHRFPFLDIRPRCLPKGERFPQHIFEAAQQCSLAVVVVSEEYFSSKWPMIELVEFVRAQKSGLNPNLKILPLFKALLVSEFSDQTRQEGWFRKWAEWAEEDPFMRINVAEYKEALKEVKAFN
CpR40	Ceratodon	purpureus	R40	Moss	Bryophyte	CepurR40.7G142400.1.p	REGION	PLOOP	234	488	(TIR)(PLOOP)(LRR)	degenerate NLR	TIR-NLR	TPL	VKAFNGMQFHQDMRELASYQKMCEQISTIQPSGRHKVRVIGYYGVGGLGKTTMCKVLCNALAFQFEDKVCQCKDILCKSVSWEQPAFLALDNLWDDSTSIEHARLFLQEAAFPERSVVMVAARTLRTLEYLGIDKSQCFEVPKLSKVDARNLFLYHAANGRQYVNKGDIDMIDWCVSRCHFRKSEKEGCHYLPLAVKVLGMHLGSLGSDPKQWLESLPRVRDFDLHSSEENPVFGVIRLNYDRLTPGEQALFMDI
CpR40	Ceratodon	purpureus	R40	Moss	Bryophyte	CepurR40.7G142400.1.p	REGION	LRR	605	935	(TIR)(PLOOP)(LRR)	degenerate NLR	TIR-NLR	TPL	RYRGILSLQGIQWRYCSNVVVLKLNGITNLKGVLNLKGLSCLRSLDLFYLAELGGVEGLEDLNNLTYFRWFSAFESGGIAIRPHLEQLPGSLKVLEVKGVGATVERDVFARCTNLCSVTLVNIRAHDGIDFRRCSSLQTLDLGNIEGLAELTGLRTECLHSLRIRDCDDLRDASGFKLLVRLRELFLVGRSRLKKVLDVQKLTGLQILSINSCEGISEVRGLDSLRQLRELKCCSLPNVRELPSLSGLQHLHRLQLSGCEGLTGLEGVGDLLALRHLDLSYCSSWVRLPELSKCTNLEELEIVHTAMELGEEDMVMLSKLPKLRPVRLRLD
CpR40	Ceratodon	purpureus	R40	Moss	Bryophyte	CepurR40.7G168100.1.p	REGION	TIR	5	201	(TIR)(NBARC)(LRR)(TPR)	NLR	TIR-NLR	TNLO	RSEPVVVQYGASTSGSRPEENYDVFINFRGPDVRTGFVKELNESLRSAGIGPFLDSYDINHGEDCWASIEKAIRGAPICICVFSPKYAESQWCLKELAFIWKLRSDKLILPIFYNVEPMHLRDHAIDREGPFYQGMKKMIERVPEADVSTWKVVLDDISKIRGEVLDTNSTEDPEHNSRLEARVVRKLVKDVQKRLE
CpR40	Ceratodon	purpureus	R40	Moss	Bryophyte	CepurR40.7G168100.1.p	REGION	NBARC	184	468	(TIR)(NBARC)(LRR)(TPR)	NLR	TIR-NLR	TNLO	LEARVVRKLVKDVQKRLESRYPVAIDQRASHIIQVLQRHSGEACTMGMWGMGGVGKTTLATKIYDRMKENYKANYKATSFLKDVARRAAEKNGALEALQTQLLFDLSGNKELVNVVNVDQGKILLQQCLQSKQVLIVVDNVEDEAVTNALCIDEYLGIGSCCLVTSRSSEVCSTFRTTCVNYEVELLQSVDARQLFCWHAFEESIFPREGFQELASKISSACGGLPLVLETIGSLLKGEKDIRIWEEVLVNLQLHEALEYDDRVFNQLKLSFDSLEAREKDMFLD
CpR40	Ceratodon	purpureus	R40	Moss	Bryophyte	CepurR40.7G168100.1.p	REGION	LRR	514	963	(TIR)(NBARC)(LRR)(TPR)	NLR	TIR-NLR	TNLO	MHDLFVDMGHKIVTMESRVDPGERSRLWMDDSEQMILANMTTKKTVTFSLAGSKTALMNLDFKDMKNLRLLNLDGCSEGIAHSEQEKDLGIRDNLPACNNALPQLLRHIKWHRMPTSELPSRVYGLQWLVVLDFTGSKMKRLWHPSSDVTFPGLRALILVDCTALSELPNSLTRSSQIRKLNMSGCSALGMMPPDIGCLKELVFLDLQGCLKLEQLPESMGGLTSLIRLNLQNCSNLKSLPESIGSCVSLRLLILAGCLGLVRLPYSVGGLRNLRSLLASGCNRLTDFPESMKELSSLKNLFLGGGELKAVPLFIEHLAGTLECLHIHNSKIKSLPEFVSKLTKLQIMDFCGCYLLQSVPESINDLTDLRRLNFCGCVGLEKLPNLISNLQNLEELNLECCEQLKNLPNTLGQLKNLQILKLYVCKGLVEFPKPESLREPFSESCCQRIC
CpR40	Ceratodon	purpureus	R40	Moss	Bryophyte	CepurR40.7G168100.1.p	DOMAIN	TPR	1154	1339	(TIR)(NBARC)(LRR)(TPR)	NLR	TIR-NLR	TNLO	AASSWKPQPAKAAVLLEQARTMIGLGDFWGAVVHLEAADKLDPENVSILYNRGFAKGLSKDCAGACRDYNRVLEMDPNHIDSLLARAHMRQSVHPHDLEGALADCEKAIAVCGGVISSPMPLRERGLIKFKMGHFDDAIADVELSRQLCETAETVEYMEGLLKWKRGDCEGALRDLGISYFLLPDD
CpR40	Ceratodon	purpureus	R40	Moss	Bryophyte	CepurR40.7G168100.2.p	REGION	TIR	5	202	(TIR)(NBARC)(LRR)	NLR	TIR-NLR	TNL	RSEPVVVQYGASTSGSRPEENYDVFINFRGPDVRTGFVKELNESLRSAGIGPFLDSYDINHGEDCWASIEKAIRGAPICICVFSPKYAESQWCLKELAFIWKLRSDKLILPIFYNVEPMHLRDHAIDREGPFYQGMKKMIERVPEADVSTWKVVLDDISKIRGEVLDTNSTEDPEHNSRLEARVVRKLVKDVQKRLES
CpR40	Ceratodon	purpureus	R40	Moss	Bryophyte	CepurR40.7G168100.2.p	REGION	NBARC	180	468	(TIR)(NBARC)(LRR)	NLR	TIR-NLR	TNL	HNSRLEARVVRKLVKDVQKRLESRYPVAIDQRASHIIQVLQRHSGEACTMGMWGMGGVGKTTLATKIYDRMKENYKANYKATSFLKDVARRAAEKNGALEALQTQLLFDLSGNKELVNVVNVDQGKILLQQCLQSKQVLIVVDNVEDEAVTNALCIDEYLGIGSCCLVTSRSSEVCSTFRTTCVNYEVELLQSVDARQLFCWHAFEESIFPREGFQELASKISSACGGLPLVLETIGSLLKGEKDIRIWEEVLVNLQLHEALEYDDRVFNQLKLSFDSLEAREKDMFLD
CpR40	Ceratodon	purpureus	R40	Moss	Bryophyte	CepurR40.7G168100.2.p	REGION	LRR	514	963	(TIR)(NBARC)(LRR)	NLR	TIR-NLR	TNL	MHDLFVDMGHKIVTMESRVDPGERSRLWMDDSEQMILANMTTKKTVTFSLAGSKTALMNLDFKDMKNLRLLNLDGCSEGIAHSEQEKDLGIRDNLPACNNALPQLLRHIKWHRMPTSELPSRVYGLQWLVVLDFTGSKMKRLWHPSSDVTFPGLRALILVDCTALSELPNSLTRSSQIRKLNMSGCSALGMMPPDIGCLKELVFLDLQGCLKLEQLPESMGGLTSLIRLNLQNCSNLKSLPESIGSCVSLRLLILAGCLGLVRLPYSVGGLRNLRSLLASGCNRLTDFPESMKELSSLKNLFLGGGELKAVPLFIEHLAGTLECLHIHNSKIKSLPEFVSKLTKLQIMDFCGCYLLQSVPESINDLTDLRRLNFCGCVGLEKLPNLISNLQNLEELNLECCEQLKNLPNTLGQLKNLQILKLYVCKGLVEFPKPESLREPFSESCCQRIC
CpR40	Ceratodon	purpureus	R40	Moss	Bryophyte	CepurR40.8G014600.1.p	REGION	TIR	21	190	(TIR)(NBARC)(LRR)	NLR	TIR-NLR	TNL	ASGHPVFLSHSGAQKNFAEQLCVDLESFNRYPFFDKRSDSLPKGELFPQHIFKAIQQCQVGVVVLSEEFFCSKWPMLELVEMSKTKKLNNRELKFMPIFLSISPNECCSRANRERWLSMWREWSQEDNRIKIEEWVEALKLLGPTNGFVYKVGLGEVKFRKKIVKEICKV
CpR40	Ceratodon	purpureus	R40	Moss	Bryophyte	CepurR40.8G014600.1.p	REGION	NBARC	191	483	(TIR)(NBARC)(LRR)	NLR	TIR-NLR	TNL	VPPSVVWDDFHVQGRSRLCQVIRDKLNTIQPCGGIRKLGVYGVGGIGKTTLCKSLCKDFLMEYQGKVCHAELKELKEGSKIELLREVLKRLTQTNEKALQRFSEDECRDLLRKEMSKQRVFLTIDNVFDSSKCLEEANMYLQVEYDIDSVVIVTARSLDQLQMLKIDERHCLEMPELKEDEARSLFLYHATHAGHVQYPPEVEVDEEIISRCLKKCYFCKGPKNKYHYHPLALEVLGRQFGYNSEPWDVQLDRLEAEDTFNQLQERGNQHPIFSILRRSFDTLAPEDQLLFMD
CpR40	Ceratodon	purpureus	R40	Moss	Bryophyte	CepurR40.8G014600.1.p	REGION	LRR	589	1092	(TIR)(NBARC)(LRR)	NLR	TIR-NLR	TNL	NLQRICMMRTERSFLGMENLRLRSMDELNPPHGMKIMQTIKSCASVHINQSIRSMVTTDTSPIPLDEVSFSYCTNVTVLKLLRVRMKILDLNALRHLRSLEYDSGWSLVSSNTSPPAVKVRGLARLSNLVVLLLDGIPGHSSWIEAISGLTKLQILRLDSGTRWRPDDKHEIKYPNLRKLWSLRDVTMTRFRNRANTISGFSKRMSFLRILDLSECSFLRCDGVGDLVALEELNLSYCKKLKELPNLQSLTRLRRLNIRNCGLIRALPGFGALVALEVLQAAGCFKLAQLLDLRKLVHLQVLNIYNSPASALLGLGNMTSLREISVRFEVLEDCRDLQMLTELRKVWVSGWGSQGLPFLSTLPKLEDLGLVDSRGVELLTGLSNLTGLLKFNFYFCDFKDVSCLSHFSTLRELIITNCDKLERLPDIHKLTRLEMLEIYGCESLRIWEGLRGSRLLETVISDHGNGAGVYPLLIETLLCNGVPVTELPDARSFPHLKHLYLSPP
CpR40	Ceratodon	purpureus	R40	Moss	Bryophyte	CepurR40.8G023000.1.p	REGION	TIR	59	227	(TIR)(NBARC)(LRR)	NLR	TIR-NLR	TNL	AESKAHQYDVFINHRGPDVKKTFVAHLNAALRRNGFRPFLDAKDIGQGRHVFKSIDKALKGASVHVAVFSKRYAESKYCLNELCDMLRSGQVILPVFYGVNAEDLRWIENGPLKKGFEKHVKRGRTEEIEKWKEALRKVADYRGFRLDEVNGDEEQLIRSILVEVRSAL
CpR40	Ceratodon	purpureus	R40	Moss	Bryophyte	CepurR40.8G023000.1.p	REGION	NBARC	228	564	(TIR)(NBARC)(LRR)	NLR	TIR-NLR	TNL	PATLLAGKQRYGMEGRMKDVLNTLDRVNVLGVVGMGGIGKTTLAMEIYDHFVSHRQFERHCFLRDVRSRSSSEPYQLQRDLMQALGLGGFDVTNTGEYRRIFEGSIPDRVLLVVDDIDDKGQFEALIPDIRKLGSGSRIVITSRYRDVVTQAMAGAERWEVYEVPVLNEFESRCLFNRHAFLSETPSEGFADLAAKVADACGGHALSLETVGASLFDKKGCEDMEMWSEAVKALEENEDVFGKLRSTYERLPTDGDRAMFLDIACMLIGMKKEVALTIWKSCSGCSGAQCSTSRTPGLALRRLMDRSLVRVDNLGMLRMHDVLRDMGRDMVKRDAAR
CpR40	Ceratodon	purpureus	R40	Moss	Bryophyte	CepurR40.8G023000.1.p	REGION	LRR	617	1044	(TIR)(NBARC)(LRR)	NLR	TIR-NLR	TNL	LRAGCASYLASQLSSMKELHLLVLDGCYVELRDEISSWSEELRWLQWRRFPRPQLPSELKLPSLVVLDLSGSNNLTRLWEDDADIKLPMLQLLILPYCYELVELAENFGECVPKLKRLEMDFCWSVKRLPDSIGLLRDLEHLNLLGCERLVTLPDAVVGLASLKTLTLNHCKSLQQLPEELGKLTSLETLRLLGCSCLSNLPASIGGLKMLKTLDAERTGIKDLQARFGLLTSLTHLSMSGVRSVPGSFQGLQALTSLHLDCASADMGGLGALTALKDLVLRSHKTITALPKSFGNLKWLVSLVMSFCLELLTVEALPEGLERLQLRECPKLTEIPSLAGMKSLVYLDLYDCKRLRHVHGLECLIFLEYLNVSGCTAIDGRGIRIMGNRALRECHVSGSKIGVAYGNKWLENGPSEQVFTWIGNAIPL
CpR40	Ceratodon	purpureus	R40	Moss	Bryophyte	CepurR40.8G033400.1.p	REGION	TIR	20	191	(TIR)(NBARC)(LRR)	NLR	TIR-NLR	TNL	SSSFAATDVDYDVFLNHRGPDVKAGFISHLDEALRTAGLNPFFDKASLRKGHPAFSSINDALEVAKIHVAVVSKGYAESKYCLNELVAMMRSGKPVIPVFYGVEPVDLRWVENGLFAKAFDKHKLKRTPEEVEEWRDALLKLAEITGICFCLSDYKGNEAELKGEVVDVVLS
CpR40	Ceratodon	purpureus	R40	Moss	Bryophyte	CepurR40.8G033400.1.p	REGION	NBARC	192	468	(TIR)(NBARC)(LRR)	NLR	TIR-NLR	TNL	FTCRDEVVPIEHHLVGVEDKMHACIKTMEEFMFGPTRLLGLVGMGGIGKTTLAKAIYNHFVGCKKFQAMSFLQVDHNSLSIMEEVGSSLSKRLQKQLLMDIFHVPQKNQGSYKRWFDKISSQGPILVVLDDLLQKSEFDQVILNMSLLAPGSCIIVTSRDRHVLNEIGGQCNFFLHEVRPLGSDDSRQLFNFHAFGDGEAPPKFKNLANDVSKACGGLPLALKVVGSSLIGKKSDEDLECIWPEAADALKEDADVMDVLRWSYNCLSKQEKMMFLDI
CpR40	Ceratodon	purpureus	R40	Moss	Bryophyte	CepurR40.8G033400.1.p	REGION	LRR	560	971	(TIR)(NBARC)(LRR)	NLR	TIR-NLR	TNL	QGPMKVRALNLANGGEHEVENEYFTKMTNLHFLVLDGCFINGDLTIISKKLRSLRWRHMPMIQRPPILNLINLISLDFSHSTKAASFWAESNPALEGCPNLLNLDMTNCTSIITLPDSIGQLSRLQLLDLEGCRNLQKLPSTIGQLTQLEKLRLHECESLESLPDSIPTLPQLQHLLMYTCTSMSKVPETMGLMTGLTEFNTDLATEWHAVVVGQQHGLKDLIVYNCSDEAITWLDRNSSLAHLHLLSLFTFRECPAMSKLPHTIGLLTNLDWLSLWRCENLRELPNSIGQLKLLTGLYLRSCSSLKTLPDCLGALTSLEQLWIAHCRSLTKLPESIGHLSRLRRLYIEGCGELQPLPESLRQLSELELLRILDCGSLEGLGVLRVLPGLRIWGCTSVTTLSGSCLMVLDRN
CpR40	Ceratodon	purpureus	R40	Moss	Bryophyte	CepurR40.8G036600.1.p	REGION	TIR	21	207	(TIR)(NBARC)(LRR)	NLR	TIR-NLR	TNL	SSSFAAMDVDYDVFLNHRGPDVKARFVSHLDEALRAAGLNPFLDKASLRKGDPAFTSIDAALKVAKVHVAVVSKRSAESKYCLNELVDMLRSGKPVIPVYYEVEPAQLRWVENGPFAEAFEEHKRKRTAEQVQEWTHALGRLAEITGFCSSDYSGDEAQLKREVVDAVLSKLTPTFEAIPVDHRMVG
CpR40	Ceratodon	purpureus	R40	Moss	Bryophyte	CepurR40.8G036600.1.p	REGION	NBARC	193	466	(TIR)(NBARC)(LRR)	NLR	TIR-NLR	TNL	TPTFEAIPVDHRMVGIQKHVNTCVKKLEKMSSSTCLLGLVGMGGIGKTSLAKVIYNHFGGQRKFQAMSFLAIDRNRVSTMEVGPSLLTRLKRQLLWDLLHVPSNNDQSYTYWFHKLSKKGPMLIVLDDIHDESQFDELILDTSLLAQGSCIIATSRDQHILKIIGGESNFYIHEVTPLGIDDSQKLFNLHAFCNEDAPQNFKDISEDVTNACSGLPLALKAVGSSLYDKRSNEDLEFIWPEAVATLKKDQKLTHALRWSYNCLSEEEKVMFLDI
CpR40	Ceratodon	purpureus	R40	Moss	Bryophyte	CepurR40.8G036600.1.p	REGION	LRR	524	1017	(TIR)(NBARC)(LRR)	NLR	TIR-NLR	TNL	HGLLRDMGQSIGISNGSHLWGDRATKALEGGQEGQNNVRVLNLANSRKRKFKYDDFEKMTNLHYLVLDGCDVSGNIGCVSRELRWLQWRNMPLTHIPSMLDFSNLVSLDFSYSTLLANAWVESNPALEACPNLVRLNLEGCTSITTLPHSIGRLSELQILNLCNCKNLQELPSSIGQLSGLTDLDVTGCENLKALPDSISTLPGLYDLYMGGCTSMSRMPPSLMPGLGQVIMELTAEWHALAVGQLIGLVYLTLYQCSDEAIAVLDSSGAFGNLHHLSQLWISWSPGMTKLPQTMGLLTNLEGLEIWGCEGVRELPESMGHLKLLTELRLIRCGSLEALPDCLGALTSLQHLWIQQCECLTKLPESIGLLSSLRGFRIEGSAGLQPLPDSLRQLNALERLDILDCGSLEGLGVSRVLSDVCIFGRRVLPGLRIWGCTSVTELPGSCLTVVDSSFSDPDWCGDDGKYDLIPENLKELRRVEENDCGFLRHVRDTP
CpR40	Ceratodon	purpureus	R40	Moss	Bryophyte	CepurR40.8G040300.1.p	REGION	TIR	20	207	(TIR)(NBARC)(LRR)	NLR	TIR-NLR	TNL	SSSFAATDVDYDVFLNHRGPDVKTRFIAHLDEALRCAGLNPFLDKESLRKGDPAFTSIDAALKVAKVHVAVVSKRYAESRYCLSELVDMLKSGKPVIPVYYEVEPAQLRWVENGPFAEAFEKHKRKRPPEQVQEWTHALRRLADITGFCFRSSDYLGDEAQLKREVVDAVLSKLTPTFEAIQVDHRMV
CpR40	Ceratodon	purpureus	R40	Moss	Bryophyte	CepurR40.8G040300.1.p	REGION	NBARC	195	546	(TIR)(NBARC)(LRR)	NLR	TIR-NLR	TNL	PTFEAIQVDHRMVGIKTHMNTCVKKLESKLSSSTCLLGLVGMGGVGKTSLAKVIYNHFGGQRKFQAMSFLAIDRNAPSSMEIGPSLLARLQKQLLWDLLHVPSNNEQSYSYWFHKLSKKGRVIIVLDDIHEESQFDELILDTSLLAQGSCIIATSRDQHLLKIIGGESNFYIHEVTPLGIGDSQKLFNLHAFGNEDVPQNFKAIAKDVSNACGGLPLALKVVGSSLCDKRSNEDLECIWPEAMAALKKDRKITGALKWSYNCLSEDERMMFLDIACVLYGWKKVEAMEIWRSCTGCSSCCGYDTPNMTLRELIDKSLVVFDNSERHNVLTMHGLLQDMGQSIGISNGSHLWG
CpR40	Ceratodon	purpureus	R40	Moss	Bryophyte	CepurR40.8G040300.1.p	REGION	LRR	547	1019	(TIR)(NBARC)(LRR)	NLR	TIR-NLR	TNL	DKATKALEDGYKGQNKVRVLNLANSRMRKFKYDDFEKLTNLHYLILDGCDVSGNIGCVSRELRWLQWRNMPLTHIPHTLDFSNLVALDFSYSTYLANVWIESNPALEACPNLLSLNLKKCTSITTLPHSIGRLSKLQILDLFYCENLQELPSSIGQLSGLEELTLSGCENLKALPDSISTLPGLNRLFMWGCRSMSRMPPSPMLGLVTVSMELDKEWQALAVGQLIGLVYLILFGCRDEAIAVLDSSGAFGNLHQLFHFWIDFSPDMTKLPQTTGLLRNLKELELRDCEGVRELPESMGHLKLLTKLRLIRCGSLEALPDWLGALTSLRHLWIQQCTSLTKLPQSIGLLSSLRGFRIEGSAGLQPLPDSLRQLNALERLDILDCGSLEGLGVSRVLSDVRIFGRRVLPGLRIWGCTSVTELPGSCLMVVDSNFSDPFWYGYDDNYDIIPENLKELRLVEENDCGFLRHVHDTP
CpR40	Ceratodon	purpureus	R40	Moss	Bryophyte	CepurR40.8G042800.1.p	DOMAIN	OTHER	70	135	(OTHER)(TIR)(NBARC)(LRR)	NLR	TIR-NLR	OTNL	DYCMSPHVTPFGCGGCQSFPICNQRWRCKKCFDFDLCEVCYRELDTVDMPPEHSREHPMIAVEVLC
CpR40	Ceratodon	purpureus	R40	Moss	Bryophyte	CepurR40.8G042800.1.p	REGION	TIR	305	482	(OTHER)(TIR)(NBARC)(LRR)	NLR	TIR-NLR	OTNL	RDSHKKHKIFLSHAGAQKHFVEELHQELLKVHHFGTFFDKDDGSLPKAEPFPQKILDAAKNCELAIVVISTDYFTRKWPMLELATFVEAQKTRLELKILPIFYKLSVEEFKQPERQKIYVETWNQLSVSEDDIQHWKEALKVISRTNGIEFDKAMGKAMGKKALRLKIVETVCKLVKH
CpR40	Ceratodon	purpureus	R40	Moss	Bryophyte	CepurR40.8G042800.1.p	REGION	NBARC	483	764	(OTHER)(TIR)(NBARC)(LRR)	NLR	TIR-NLR	OTNL	EILWDDSHVQGKARMHEMIEVKFQRSYNASGEVESTYTTYMGLYGMGGSGKTTISKVFCNEMMQHYFGRSCHIELGTMDSLQLRKKLLQCISYLDPGFLSTIVDEGEILGLLKDHISKYKICLVIDNVSDTQTSLEEARILLNLPFKEGSSILVTSRSKYILQDLNITALMKVPALTTNEAMALFIHHTGCGTSFLSKDQRSAVEMLVEQCNFKTEDRVGQEYHPLALKVLGTRVGPNPEKWCDIEIDFKRSENENIHHIFSILRSSYDALIPRYQRMFLDL
CpR40	Ceratodon	purpureus	R40	Moss	Bryophyte	CepurR40.8G042800.1.p	REGION	LRR	860	1160	(OTHER)(TIR)(NBARC)(LRR)	NLR	TIR-NLR	OTNL	QERRLRIQNQLIQRVSTRDILSCTICSAAELITIQGCPNLRSVDVPGMQNLKMFEVTGGCPHLTTINLEGAVNLQCLSWEGFQGEFPDLTSLESLEGLWLLSAEEMSPPPPRGSLDFRSNPNLDTLHLSYLPLNCLNLHEAVNLRILRVNSCQYVERFEGLEALVKLEFVDLCVCSSLLEFPSVSNFPSLKSFRLEGAAKVKEIHGLANLIMLRGLSLKGGEELEELPGIEASTRLSELDLSDTNLEDFSWISSMKGLTAINLSGTMIRYVPECGELSKLTYLVLDNCEALESAGNTGSLH
CpR40	Ceratodon	purpureus	R40	Moss	Bryophyte	CepurR40.8G046500.1.p	REGION	TIR	27	203	(TIR)(NBARC)(LRR)	NLR	TIR-NLR	TNL	SSSTVMGVDYDVFLNHRGPDVKAGFVAHLNEALREAGLNPFLDKASLRKGDPAFRSINDALEVAKVHVAVVSKGYAESKYCLTELVDMLRSGKPVIPVYYEVEPAHLRWVENGPFKEAFEKHKSKRLPEQVKEWSDALRKLADITGFCYRPSDYKGDEVELKREVVDAILSKLTPTC
CpR40	Ceratodon	purpureus	R40	Moss	Bryophyte	CepurR40.8G046500.1.p	REGION	NBARC	206	553	(TIR)(NBARC)(LRR)	NLR	TIR-NLR	TNL	HEALQGDRCMVGVKEHVHTCVKKLEEVSNTTGLLGLVGMGGVGKTFLAKLIYNHFVSHKKFQAMSFLAFDHNSMLSSSSMVEKLQNQLLWDLLHVRNGDDHNYSYWFHKLSNKGPTLIVLDDIYERSQFDELILETRILPQGSCIIVTSRDYKVLKVIGGEFGDFSLHEVTPLEHDDARKLFNLYAFRSEEALPKFKDVANDVSKACGGLPLALKVVGSSLIDMTSDEDLECIWPEAVDALKGDAKVMTTLRWSYDCLSDQEKLMFVDIACVFCNLQKEEVVEIWKSCKECSSCCRYKTPNTTLRKLIDKSLVALSNSQGQKLVMHGLLQELGQNIGTLRGSHLWENR
CpR40	Ceratodon	purpureus	R40	Moss	Bryophyte	CepurR40.8G046500.1.p	REGION	LRR	552	982	(TIR)(NBARC)(LRR)	NLR	TIR-NLR	TNL	NRAAKVVEGNYEGHNIIRALNLAKSRRQKYECERFGKMTNLHYLILDGCDVNGNFDIISKELRWLRWRNMPLVHLPRMFDFMNLVSLDFSQSPRLASMWTESNSATEGCPNLLNLDMTNCTSIITLPDSIGQLSRLQLLDLDGCRSLQKLPSTIGQLSQLEKLRLQKCENLESLPDSIPALPRLQQFYLYKCTSMSKGPETMGLMTGLTKFTTDLATEWQAVAVGQQHGLKELIVWKCSDEGITWLDRNTSLAHLHHLSDFIFRDCPAMSKLPHTIGLLTNLDFLYLWRCENLRELPNCIGQLKLLTSLYLGRCSSLETLPDCLGALTSLEVLSITHCRSLTKLPESIGHLSRLEQLMIEGCGELQPLPESLRQLSALVWLGILDCGSLEGLGVLRVVPGLRIWGCTSVTNLSGSCLIVLDDNRYYSSWYR
CpR40	Ceratodon	purpureus	R40	Moss	Bryophyte	CepurR40.8G050100.1.p	REGION	TIR	20	190	(TIR)(NBARC)(LRR)	NLR	TIR-NLR	TNL	SSSFAATDVDYDVFLNHRGPDVKAGFISHLDEALRIAGLNPFLDKASLRKGRPAFGSINDALNVAKIHVAVVSKGYAESKYCLTELVAMMRSGKPVIPVFYDVEPVDLRWMENGPFKEAFEKHKLKRTPEQVEEWRDALLKLAEITGICFRLSDYKGNEAELKREVVDVVL
CpR40	Ceratodon	purpureus	R40	Moss	Bryophyte	CepurR40.8G050100.1.p	REGION	NBARC	191	468	(TIR)(NBARC)(LRR)	NLR	TIR-NLR	TNL	SFTCRDELVPIEHHLVGVEEQMNACIMAMEEFMSGPTRLLGFVGMGGIGKTTLAKAIYNHFVACKKFQAMSFLQVNYNPLSSTEEVGSGLSKRLQKQLLMDIFHVPHKNQGSYKRWFDRIYGQGPVLVVLDDLRQKSEFDQVILDMSLLAPGSCIIVTSRDRYVLNEISGQCNFFLHEVKPLGSDDSQQLFNLHAFGNGEVPPKFKSVANDVSKACGGLPLALKVVGSSLIGKKSDEDLEYIWPEAADALKEDADVMDVLRWSYNCLSKQEKMMFLDI
CpR40	Ceratodon	purpureus	R40	Moss	Bryophyte	CepurR40.8G050100.1.p	REGION	LRR	560	974	(TIR)(NBARC)(LRR)	NLR	TIR-NLR	TNL	QGPIKVRALNLGNGGEHEVEFEYFTKMTNLHFLVLDGCFINGDLTIISKKLRSLRWRHMPMIQRPPVLNLTNLISLDFSHNTKAASLWAESNPALEGCPNLLNLNMWNCTSIITLPDSIGRLSRLQLLDLDGCRNLQKLPSTIGQLTHLKKLRLQRCESLESLPDSIPALPLLQELLMYTCTSMSKVPETMGLMTGLAEFETDLATEWHAVAVGQQHGLKELTVRKCSDEGITWLDRNSSLAHLHLLSYFQFYDCPAMSKLPHTIGLLTNLDWLDLWRCENLRELPNCIGQLKLLRILALRRCSSLETLPDCLGALTSLEYLRIAHCRSLTKLPESIGHLSRLQSLTIKGCGELQPLPESLRQLSALVWLGILDCGSLEGLGVLRVLPGLRIWGCTSVTNLPGSCLIVLDRNYRD
CpR40	Ceratodon	purpureus	R40	Moss	Bryophyte	CepurR40.8G051300.1.p	REGION	TIR	19	194	(TIR)(NBARC)(LRR)	NLR	TIR-NLR	TNL	SSSAAMGVDYDVFLNHRGPDVKAGFVAHLDEALREEGLNPFLDKASLRKGDPAFRSINDALEVAKVHVAVVSKGYAESKYCLTELVDMLRSGKPVIPVYYEVEPGHLRWVENGPFEEAFKKHKSKRSPEQVKEWSDALRKLADITGFCYRPSDYKGDEVELKREVVVAILSKLTRT
CpR40	Ceratodon	purpureus	R40	Moss	Bryophyte	CepurR40.8G051300.1.p	REGION	NBARC	194	463	(TIR)(NBARC)(LRR)	NLR	TIR-NLR	TNL	TYGALQVDRFMVGVEEHVHTCVKKLEMVSNTTGLLGLVGMGGVGKTFLAKLIYNHFVSHKKFQAMSFLALDHNSTLSSSNKVEKLQNQLLWDLLHVRNGDDHSYSYWFHKLSRKGPTLIVLDDIHEESQFDELILDTRILPQGSCIIVTSRNCHVLKVVDKESQSFSLHEVTPLEIDDARKLFNLYAFRSEEALPKFKDIANNVSKACGGLPLALKIVGSSLIDMTSDEDLECIWSEAVSALKGDWEVMKTLRWSYDCLFEQEKLMFVDI
CpR40	Ceratodon	purpureus	R40	Moss	Bryophyte	CepurR40.8G051300.1.p	REGION	LRR	519	962	(TIR)(NBARC)(LRR)	NLR	TIR-NLR	TNL	MHGLLQELGKSIGTSSGSHLWENKAAKVIEENYEGYNKVRALNLAKSRRRKYECASFANMTNLHYLILDGCDVSGNFDNVSRELRWLQWRNMPLIHLPQMFDFLNLVSLDFAESPCLASIWTKSNSATEGCPNLLNLNMTNCTSLITLPDSIGQLSRLQLLDLDGCRNLQKLPSTIGQLTQLEKIRLQGCESLESLPDSIPTLPRLQELLMYTCTSMSKVPETMGLMTGLTEFDTDLATEWHAVAVGQQHGLKILVVTKCSDEAITWLDRNTSLAHLHHLSNFEFRDCPAMSKLPHTIGLLTNLDWLDLWRCENLRELPNCIALLKLLRILKLRRCSSLETLPDCLGALTSLEYLDIAHCRSLTKLPESIGHLSRLQSLFIEGCGELQPLPESLRQLSALVWLHILDCGSLEGLGVLRVLPGLRIWGCTSVTNLSGSCLMVLDR
CpR40	Ceratodon	purpureus	R40	Moss	Bryophyte	CepurR40.8G052400.1.p	REGION	TIR	19	190	(TIR)(NBARC)(LRR)	NLR	TIR-NLR	TNL	SSSSFAATDVDYDVFLNHRGPDVKAGFISHLDEALRTAGLNPFLDKESLRKGHSAFSSINDALQVAKIHVAVVSKGYAESKYCLTELVAMMRSGKPVIPVFYDVEPVDLRWVENGPFAKAFEKHKLNRTPKQVEEWRDALLKLAEITGICFRLSDYKGNEAELKREVVDVVL
CpR40	Ceratodon	purpureus	R40	Moss	Bryophyte	CepurR40.8G052400.1.p	REGION	NBARC	191	468	(TIR)(NBARC)(LRR)	NLR	TIR-NLR	TNL	SFTCRDEVVPIEHHLVGVEEQMNACIMAMEEFMSGPTRLLGFVGMGGIGKTTLAKAIYNHFVACKKFQAMSFLQVNQNPLSSIEEVESSLLKRLQKQLLTDILQLPNKKQESYNYWFGKISGQGPILVVLDDLRQKSEYDQIILDISLLAPGSCIIVTSRDRRVLKAIGRQCNFFLHEVKPLGSDDSRRLFNLHAFGDGEAPPKFESLANDVSKACGGLPLALKVAGSSLIDNNIDEDLEWIWPEAVDALKEDGDIMDVLRWSYNRLSKPEKMMFLDI
CpR40	Ceratodon	purpureus	R40	Moss	Bryophyte	CepurR40.8G052400.1.p	REGION	LRR	562	972	(TIR)(NBARC)(LRR)	NLR	TIR-NLR	TNL	PMKVRALNLANGGEHELEFGYFTKMTNLHFLVLDGCFINGDLTIISKKLRSLRWRHMPMIQRPPVLNLINLISLDFSESTKAASLWAESNPTLQGCPNLLNLDLTNCTSIITLPDSIGQLSRLQLLDLDRCRNLQKLPSTIGQLTHLEKLRIQECESLESLPDSIPALPRLQQLLIYTCTSMSKVPETMGLMTGLTKFSTDLATEWQAVAVGQQHGLKKLYVHKCSDEGITWLDTNSSLAHLHHLSDFSFYDCPAMSKLPHTIGLLTNLDWLLLWRCENLRELPNCIGQLKLLTSLHLNKCSSLETLPDCLGALTSLKVLWIAHCRSLTKLPESIGHLSRLRWLWIEGCGELQPLPESLRQLSALTLLRILDCGSLEGLGVLRVLPGLRIWGCTSVTNLSGSCLIVLDRNY
CpR40	Ceratodon	purpureus	R40	Moss	Bryophyte	CepurR40.8G053100.1.p	REGION	TIR	20	192	(TIR)(NBARC)(LRR)	NLR	TIR-NLR	TNL	SSSFAATDVDYDVFLNHRGPDVKAGFISHLDEALRIAGLNPFLDKASLRKGRPALGSINDALEVAKIHVAVVSKGYAESKYCLTELVAMMRSGKPVIPVFYDVEPVDLRWVENGPFAKAFEKHKLKRTPEQVEEWRDALLKLAEITGICFRLSDYKGNEAELKQEVVDVVLSF
CpR40	Ceratodon	purpureus	R40	Moss	Bryophyte	CepurR40.8G053100.1.p	REGION	NBARC	193	467	(TIR)(NBARC)(LRR)	NLR	TIR-NLR	TNL	ICRDEELAIEHRLVGVKDQINACITTMELMSGPIRLLGLVGMGGIGKTTLAKAIYNHFVACKKFQAMSFLQKDHNPHSSMEEVGSSLSKRSQKQLLKDIFHISHKNQGNYKHWFEKISRQGPILVVLDDLCKKNEFDQVILNMDLLAPGSCIIVTSRDRDILKGIGKRCNFFLHEVKPLESDDSRQLFNLHAFGDGEAPPKFKSLANDVSKACGGLPLALKVAGSSLINRNSDEDLECIWPEAVDALKEDADVMDVLRWSYKCLSKQEKMMFLDI
CpR40	Ceratodon	purpureus	R40	Moss	Bryophyte	CepurR40.8G053100.1.p	REGION	LRR	556	963	(TIR)(NBARC)(LRR)	NLR	TIR-NLR	TNL	INQRPRKVRALNLANGGECEFECEYFTKMSNLHFLVLDGCFFNGDLTIISKKLRCLRWRHMPMIQRPPVLNLINLISLDFSHSTKAANFWAESNPVLEGCPNLLNLNMTNCLSITTLPNSIGQLSRLQLLDLDRCKNLQELPSTIGQLSHLEKLRLQECECLESLPDSIPALPRLQELLIYMCTSMSKVPETMGLMTGLTEFQTDLATEWHAVAVGQQHGLKDLAVRKCSDEAITWLDTNSSLAHLHLLSRFIFRDCPAMSKLPHTIGLLTNLDWLSLWRCENLRELPNCIGQLKLLTSLYLGRCSSLETLPDCLGALTSLKWLVIVHCRSLTKLPESIGHLLRLEVLWIEGCGELQPLPESLRQLSALLWLGILDCGSLEGLGVLRVLPGLRIWGCTSVTNLSGSCL
CpR40	Ceratodon	purpureus	R40	Moss	Bryophyte	CepurR40.8G055000.1.p	REGION	TIR	20	192	(TIR)(NBARC)(LRR)	NLR	TIR-NLR	TNL	SSSFAATDVDYDVFLNHRGPDVKAGFISHLDEALRTAGLNPFLDKASLKKGHPAFRSINDALEVAKIHVAVVSKGYAESKYCLNELVAMMRSGKPVIPVFYDVEPVNLRWVESGPFKEAFEKHKLKRTPEEVEEWRDALLKLAEITGICFRLSDYKGNEAELKQEVVNVVLCF
CpR40	Ceratodon	purpureus	R40	Moss	Bryophyte	CepurR40.8G055000.1.p	REGION	NBARC	193	468	(TIR)(NBARC)(LRR)	NLR	TIR-NLR	TNL	TRRLEAVPIEHHLVGVEEQMNACIMTMEELMSGPTRLLGLVGMGGIGKTTLAKTIYNHFVACKKFQAMSFLQMDHNPLPSMEAVGSCLSKRLHKQLLKDIFNVPHKSQGSYKHWFGKISSQGPILVVLDDLRKRSEFDQVILDMSLLAPGSCIIVTSRDRHILNEIGGQCNIFFHEVKPLGSDNSQQLFNFHAFGNGKAPPKFKSLANDVSKACEGLPLALKVAGSSLSDKKSDEDLKGIWPEAVDALKEDTNVLNVLRWSYNCLSNHEKKMFLDI
CpR40	Ceratodon	purpureus	R40	Moss	Bryophyte	CepurR40.8G055000.1.p	REGION	LRR	563	964	(TIR)(NBARC)(LRR)	NLR	TIR-NLR	TNL	KVRALNFAYGGEYELGFEYFTKMTNLHFLVFDGCFLTGDLTIISKKLRCLRWRHMPMIQRPPILNLTNLISLDFSHSTRAASLWAESNPVLEGCPNLLNLDMTNCTSIITLPDSIGQLSRLQLLDLDGCTNLQKLPSTIGQLTQLEKLRIQECESLESLPDSIPTLPRLQHLLMYTCTSMSKVPETMGLMTGLTRFDTDLATEWQAVAVGQQHGLKKLSVYNCSDEAITWLDRNSSLAHLHHLSYFFFQDCPAMSKLPHTIGLLTNLDWLDLWRCENLRELPNCIGQLKLLTGLYLERCSSLETLPDCLGGLTSLEQLLIMHCRSLTKLPESIGHLSRLEVLLIEGCGELQPLPESLRQLSGLWRLHILDCGSLEGLGVLRVLPGLRIWGCTSVTTLSGSCL
CpR40	Ceratodon	purpureus	R40	Moss	Bryophyte	CepurR40.8G055400.1.p	REGION	TIR	22	192	(TIR)(NBARC)(LRR)	NLR	TIR-NLR	TNL	SSSFEVTDVDYDVFLNHRGPDVKAGFISHLDEALRTAGLNPFLDKASLRKGRPAFGSINDALEVAKIHVAVVSKGYAESKYCLTELVAMMRSGKPVIPVFYDVEPVDLRWVENGPFAKAFEKHKLKRTPEQVEEWREALFKLAEITAFCFRLCDYKGNEAELKQEVVDVVL
CpR40	Ceratodon	purpureus	R40	Moss	Bryophyte	CepurR40.8G055400.1.p	REGION	NBARC	193	470	(TIR)(NBARC)(LRR)	NLR	TIR-NLR	TNL	SFTCRVEGVPIEHHLVGVEEQMNACIMTMKVPMSSPTRLLGLVGMGGIGKTTLAKAIFNHFVGCKNFQAMSFLQMDYNPLSNMEEVGSGLRKRLQLQLLKDIFHLRDNNQGSYIREFGKISCKGPILVVLDDLREKSEFDQVILDMDLLAPGSCIIVTSRDRDVLKAIGKRCNIFLHEVRPLGSDDSQKLFNFHAFGDDEAPPKFKSLANDVSKACGGLPLALKVAGSSLINKNSDEDLECIWPEAVDALKNDAHVMDVLRWSYKCLSNEEKMMFLDI
CpR40	Ceratodon	purpureus	R40	Moss	Bryophyte	CepurR40.8G055400.1.p	REGION	LRR	567	981	(TIR)(NBARC)(LRR)	NLR	TIR-NLR	TNL	VRALNVANGGEHEVEFGYFIKMTNLHFLVLDGCFLTGDLKIICKKLKYFQWRHMPMIQRPPVLNLTNLISLDFSHSTKEASLWAESNPALEGCPNLLNLDLTNCTSIITLPDSIGQLSRLQLLDLDGCRNLQKLPSTIGQLSHLEKLRIQECENLESLPDSIPSLPRLQHLLMYTCTSMSKVPETMGLMTGLTKFDTDLATEWHAVAVGQQHGLKELNVWKCSDEGITWLDTNSSLAHLHHLSDFSFYDCPAMSKLPHTIGLLTNLDWLLLWRCENLRELPNCIGQLKLLTALDLRRCSSLETLPDCLGALTSLEWLWIAHCRSLTKLPESIGHLSSLRGLSIEGCGELQPLPESLRQLSALWRLQILDCGSLEGLGVLRVLPGLRIWGCTSATNLSGSCLIVQDRNYRDPSWYW
CpR40	Ceratodon	purpureus	R40	Moss	Bryophyte	CepurR40.8G062900.1.p	DOMAIN	a/b	44	243	(a/b)(NBARC)(LRR)	NLR	UNDETERMINED	ONL	QPEVEVVFIHGLQSGDPKDAYDNAYWTTWLGRDGSRDNCWPRTWLAAVFPKARVLTIKYDASRALKSTSSGAMDLHPFGETLVQEMVFSGVDIGQHGCPVIFVCHCLGGLIAKKIVVLGHERFKGDKRIEKLLKNIKAFVFYATPHGGSDLVKMNPDLARLNSTFEAIQRKVYNNKCKFRVVAEAHETSSRWFSSSMIVE
CpR40	Ceratodon	purpureus	R40	Moss	Bryophyte	CepurR40.8G062900.1.p	REGION	NBARC	283	643	(a/b)(NBARC)(LRR)	NLR	UNDETERMINED	ONL	IEEVVAEYQSNQDKISGLPTLVVGVDAKLVSLRKKLKERPVVGLVGMGGVGKTTLSKALFNRERGNYDKCCYLEDVKSHSNVVDFQKQLLRELCDEEWNKSEEPKDYDLRIVRQCIQTKKVLVVIDDVGTEKNLKALQVEAFQHGSSGSRVIVTCRNKAILSDYHMSEGDNIEVDVLDLDQSMELFRHYAFHAFNDVHELGSEERDKFEDEAVNIVHACGGLPLSLEVIGQHLRKRNHLPGDERLDWWKEALKRLNKAKALDDGEEKLWSTLKISYDDLKPFVKGFFIDFACILCDAKNLESTTTGRLWDSHAGLQTLIDSSLIKVVEQNSGLFGLETRELVMHDQLRDMGRWIVRELAHK
CpR40	Ceratodon	purpureus	R40	Moss	Bryophyte	CepurR40.8G062900.1.p	REGION	LRR	624	1190	(a/b)(NBARC)(LRR)	NLR	UNDETERMINED	ONL	VMHDQLRDMGRWIVRELAHKDVPKRIKHIWEKDVVKKFFEDEEESSTLEGLSMMNMERLELQKPHLFQVILSMICPRKYTHYYPKLRLLNLSCMNIHVVKVVLGDCLIYTQNLRWLSLNMTPIKKDHLKILNASVKTLCVLHMRYCWELVELPSSIGDLSSLKELDLYGCENLRSLPETIGLKLGNLQVLILTRCKSLMKLPESLANLVQLLELHLVYCRLKRLPSGLGNLKRLKVLNLRNCCNLTEVPAGVGQMLKLETLLLCGCDSLQTMCEFDTKMHHLHTLGLSECRRLTSLKSLGNLYRLRMLDLGGCILYMHNLAESVGQLHELQYLDLGRMEKEVAEMLREGHLHGDHLEHLVISIIPEAALPSCPRLKYLWLCDRWCGKAKEPSNAFSESLGNLVQLHELHMNKVASVPESVGNLTQLKELYVKRSGRNPLPDALRNLVGLQILHVNDSQCERLPECVGDLVSLRVLSLAECGELVELPSSLGRLSQLRTLNLRYCKNLERLPESLGLLTQLRELNLGGCQKLEGLPDSVLGLTQLTQLNIEQCYKLTLKEEVRHALTE
CpR40	Ceratodon	purpureus	R40	Moss	Bryophyte	CepurR40.8G066000.1.p	REGION	TIR	21	196	(TIR)(NBARC)(LRR)	NLR	TIR-NLR	TNL	SSSAAMNVDYDVFLNHRGPDVKVGFVAHLDEALRDAGLNPFLDKASLRKGDPAFRSINDALEVAKIHVAVVSKGYAESKYCLNELVAMMMSGKPVIPVYYEVEPVDLRWVENGPFAAAFEKHKSKKTPKQVEEWRDALRKLADITGFCYRPSDYKGDEAELKREVVGAVLSKLTPS
CpR40	Ceratodon	purpureus	R40	Moss	Bryophyte	CepurR40.8G066000.1.p	REGION	NBARC	197	545	(TIR)(NBARC)(LRR)	NLR	TIR-NLR	TNL	FEALQVDRCMVGVEEHVHTCVKKLEMISNTTCLLGLVGMGGVGKTSLAKLVYNHFVNHQKFQAMSFLTLDHSSTLGSSSMVEKLQNQLLWDLLHVRNCNDHSYSYWFHKLWSKGPTLIVLDDIHEKSQFDELILDTRLLAQGSCIIVTSRNRHVLKVVGEEFGDFSLHEVTPLENDDARKLFNLYAFRSEEALPKFKAVANDVSKACGGLPLALKVVGSSLMDMKSDEDFECIWPEAVNALKGEWKVMKTLRWSYDCLSDEEKLMFVDIACVFCNCKKQVVVEIWKSCKGCTSCCGYETPFMTLRKLIDKSLVALSNSSGQEEMVMHGLLQELGQSIGTLSGSHLWENK
CpR40	Ceratodon	purpureus	R40	Moss	Bryophyte	CepurR40.8G066000.1.p	REGION	LRR	534	955	(TIR)(NBARC)(LRR)	NLR	TIR-NLR	TNL	GTLSGSHLWENKAAKVVEENYEGFNKVRAMNLAKSHKRKYECESFAKMTNLHYLILDGCDVNGNFDNVSKELRWLQWRNMPSKHLPPRFNFLNLVSLDFSHSSGLASIWTESNSATEGCPNLLNLDMKYCSSIISLPNSIGQLSRLQVLDLFACKNLRKLPSTIRQLTQLQLLHLQNCESLESLPDSITAMPQLQRLIMSYCTSMSKVPETMGLMTGLSEFSTDLATEWQAVAVGQLHGLKELYVSNCSDEGIIWLDRKSSLAHLHLLSYFEFYDCPAMSKLPHTIGLLTNLNWLELWRCEHLRELPNCIGQLKLLTRLQLRGCSSLETLPDCLGALTSLEWLIIAHCRSLTKLPESIGHLSRLEQLLIEGCGELQPLPESLRQLSALVWLGVLDCGSLEGLGVLRVLPGLRIWGCTSDTNL
CpR40	Ceratodon	purpureus	R40	Moss	Bryophyte	CepurR40.8G066900.1.p	REGION	TIR	21	197	(TIR)(NBARC)(LRR)	NLR	TIR-NLR	TNL	SSSAAMGVDYDVFLNHRGPDVKAGFVAHLDEALRDAGLNPFLDKASLRKGDRAFRSINDALEVAKIHVAVVSKGYAESKYCLNELVAMMRSGKPVIPVYYEVEPVDLRWVENGPFAAAFEKHKSKKTPEQVEEWRDALRKLADITGFCYRPSDYKGDEAELKREVVGAILSKLTPSF
CpR40	Ceratodon	purpureus	R40	Moss	Bryophyte	CepurR40.8G066900.1.p	REGION	NBARC	197	465	(TIR)(NBARC)(LRR)	NLR	TIR-NLR	TNL	FEALQVDRCMVGVKEHVHTCVEKLEMISNTTCLLGLVGMGGVGKTFLAKLIYNHFVNHQKFQAMSFLTLDRNSTLSSSSMVEKLQNQLLWDLLHVRNCNDHSYSYWFHKLWNKGPTLIVLDDIHEKSQFDELILDTWLLAQGSCIISTSRNCHVLKVVGEEFGDFSLHEVTALETNDARKLFNLYAFRNEEALPKFKAVANDVSKACGGLPLALKVVGSSLMDKRSDEDLKCIWPEALNALKGDTKVMTTLRWSYDCLSNEEKLMFVDI
CpR40	Ceratodon	purpureus	R40	Moss	Bryophyte	CepurR40.8G066900.1.p	REGION	LRR	535	967	(TIR)(NBARC)(LRR)	NLR	TIR-NLR	TNL	TLSGSHLWENKVAKVVEENCEGFNKVRAMNLAKSHKRKYECESFAKMTNLHYLILDGCDVNGNFDKVSKELRWLQWRNMPSKHLPPKFNFLNLVSLDFSHSSGLASIWTESNSATEGCPNLLNLYMRGCTSITTLPDCIGQLTRLQVLDLLGCKNLQKLPSTIGQLTQLQLLHLQNCESLESLPDSISAMPQLQQLLMGSCTSLSKVPETIGLMTGLTDFSTDLATEWQAVAVGQLQGLKELTLVNCSDEGITWLDRNSSLAHLHHLSILHFCDCPAMSKLPHTIGLLTNLDWLELWRCENLRELPNCIGQLNLLTQLQLIRCSSLETLPDCLGALTSLEFLWITRCRSLTKLPESIGHLSRLEELLIEGCGELQPLPESLRQLSALVWLQILDCGSLEGLGVLRVLPGLRIWGCTSVTNLSGSCLIVLDRKR
CpR40	Ceratodon	purpureus	R40	Moss	Bryophyte	CepurR40.8G078200.1.p	REGION	TIR	21	197	(TIR)(NBARC)(LRR)	NLR	TIR-NLR	TNL	SSSAAMGVEYDVFLNHRGPDVKDGFVAHLDEALRHAGLNPFLDKASLRKGDPAFRSINDALEVAKIHVAVVSKGYAESKYCLSELVDMLRSGKPVIPVYYDVEPVDLRWVENGPFKVAFEKHKSKRSPEQVEEWSDALRKLAAITGFCYRRSDYKSDEVVLKREVVVAILSKLTPTY
CpR40	Ceratodon	purpureus	R40	Moss	Bryophyte	CepurR40.8G078200.1.p	REGION	NBARC	194	465	(TIR)(NBARC)(LRR)	NLR	TIR-NLR	TNL	TPTYEVLQVDRFMVGVKKHVHTCVKKLEEVSNTTCLLGLVGMGGVGKTSLAKLIYNHFVSHKKFQAMSFLAFDHNSTLSSSSMVEKLQNQLLWDLLHVRNCDDHSYSYWFHKLSRKGPTLIVLDDIHEESQFDDLILDTRHLAQGSCIIVTSRNRHVLKLVGEESYSFSLHEVTPLEIDDARKLFNLYAFRSEEALPKFKDIANDVSKASGGLPLALKVVGSSLIDMTSDEDLECIWPEAVCALKGEAKVMTTLRWSYNCLSEQEKLMFVDI
CpR40	Ceratodon	purpureus	R40	Moss	Bryophyte	CepurR40.8G078200.1.p	REGION	LRR	521	963	(TIR)(NBARC)(LRR)	NLR	TIR-NLR	TNL	MHGLLQELGQSIGTSSGSHLWHNRAAKVIEENNEGYNKVRALNLAKSWRRKYECASFAKMTNLHYLILDGCDVSGNFDNVSKELRWLQWRNMPLINLPQMFDFLNLVSLDFAESPCLASIWTESNSATEGCPNLLNLNMSRCTSIITLPESIGQLSRLQLLDLDGCRNLQKLPSTIGQLTQLKKLRLQECESLESLPDSIPTLPRLQHLYIDTCTSMSKAPETMGLMTGLTKFSTDLATEWQAVAVGQQHGLKDLYVEKCSDEGITWLDRNSSLAHLHLLSIFEFTDCPAMSKLPHTIGLLMNLDYLQLWRCENLRELPNCIGQLKLLTQLALRRCSSLETLPDCLGALTSLEALWIAHCRSLTKLPESIGHLSRLEVLRIEGCGELQPLPESLRQLSALLLLQILDCGSLEGLGVLRVLPGLRIWGCTSVTNLSGSCLIVLD
CpR40	Ceratodon	purpureus	R40	Moss	Bryophyte	CepurR40.8G078500.1.p	REGION	TIR	95	261	(TIR)(NBARC)(LRR)	NLR	TIR-NLR	TNL	NLLKHDVFLNHRGPDLKKTFVSHLAAALRRAGRDPFLDAKSLVKGQHGLGSINEALNGVHVHVAVFSPGYAESKYCLNELCDMLESKKPLISVFYDVEPVNLRWIEVGPFAKAFEEHLKKGRTKDVVRWRAALSQAADITGFRLVDCDNDTVKLEEKIVAAILNALP
CpR40	Ceratodon	purpureus	R40	Moss	Bryophyte	CepurR40.8G078500.1.p	REGION	NBARC	260	596	(TIR)(NBARC)(LRR)	NLR	TIR-NLR	TNL	LPAPSPLPIARHPVGLNESSAYVIDQFHKMGDKFLGVMGIHGMGGIGKTTLAREVYNYEQASFGSRCFLKDVKDFKGVGGMEILQMKMVTDLLHVHVKKKNWDFAHWFKKIQGHKVLLVIDDVSERQLFDDLIPDLNMLTPGSRILIASRERDILRSITMDIQEGLLYQVPELNPLDSLDLFLWCAFRRNSIDVVNASFHKWVEEVTSACCGLPLALEIMGGFLADKKNLPDDEKYWREATSALKKNGAIITSLQITYDGLKNDEDKHMFLDIACFMLGHPKKVAMEVWESSGDCGSACWSLSRLIDKCLVKVDVDGNLSMHDLLRNMGRNIVMQRA
CpR40	Ceratodon	purpureus	R40	Moss	Bryophyte	CepurR40.8G078500.1.p	REGION	LRR	641	727	(TIR)(NBARC)(LRR)	NLR	TIR-NLR	TNL	AEHYAKLAELRYLLLDGYKVNGDFSSWSEDLRWLQWRYCPQEELPWSLKLPNLVVLDLANSDHLIRVWSENIELKFHLRELRMLILT
CpR40	Ceratodon	purpureus	R40	Moss	Bryophyte	CepurR40.8G083000.1.p	DOMAIN	a/b	44	271	(a/b)(NBARC)(LRR)	NLR	UNDETERMINED	ONL	QPEVEIVFIHGLQLGHSEDAYEHAYWTTWLARDGSQDNCWPQTWLAAVYPKARVLSISYNASRALRSYSSGAMDLHPFGESLVQEMVFSGVDIGQHGCPVVFVCHCLGGLIAKEIVVLGHERFKGDKRIEKLLKNIKAFVFYATPHGGSELVKMNPDLARLNSTFEAIQRKVYNNKCKFRVVAESHETSSNWFSSSMIVEEHSVRYAGFDRVIHVAADHFNVCKPETV
CpR40	Ceratodon	purpureus	R40	Moss	Bryophyte	CepurR40.8G083000.1.p	REGION	NBARC	283	572	(a/b)(NBARC)(LRR)	NLR	UNDETERMINED	ONL	IEEVVAEYQSNQDKISGLPSLVIGIDSKLVELREKLKERPIVGLVGMGGVGKTTLSKALFNTERGNYDMCCYLEDVKSHSNIVDVQKQLLRELCDEEWKNSEEPKDYDLRIVRQCIQTKKVLVVIDDVGTEKNLKALQVEAFQHGCSGSRLIVTCRNKAILSDYMLEGDKIEVEMLDNDQSKELFLHYAFHAFNDVYEIEREERGIFEREAVKIVRACGGLPLSLEVIGQHLRKRNHLHLGERLDVWKEALRRLKEAISFEGYSNHDEKLWSTLKISYDDLDDLEKGFFL
CpR40	Ceratodon	purpureus	R40	Moss	Bryophyte	CepurR40.8G083000.1.p	REGION	LRR	637	1069	(a/b)(NBARC)(LRR)	NLR	UNDETERMINED	ONL	IHDQLRDMGRWIARDLAKNNVPKYMKLMGEENDVLKFFEDHKDSITLEGLCMMNIKRSKHQMSYVLRILMSKISLKKHTNYYPNLRLFDLSRSNINVVTLVEQVCQIHTQNLRWLSLNFTPIRKKHLKILNASLETLCVLHMRKCDQLVELPSSIGDLSSLKELDLRFCRYLRSLPKTIGLKLGNLQVLILNGCGRIKELPEAMANLVQLLELHLSYCIRLKRLPSGLGNLKLLKVLNLNNCQSLHTMCEFDTKMHHLHTLNLNSCGELRSFKSLGNLYRLRFLDLQFCLKLKELHVEESGRNRLPDALRNLVGLQTLHVNWSKCERLPECIGDLVSLRDLSLEWCEELVELPSSLGRLSELRTLNLGFCRNLERLPESLGLLTQLRTLDLLGCEKLEGLPDSVLGLTQLTLLEIGICTKLTLKEEVRHALTE
CpR40	Ceratodon	purpureus	R40	Moss	Bryophyte	CepurR40.8G084000.1.p	DOMAIN	a/b	14	154	(a/b)(NBARC)	NLR	UNDETERMINED	ON	MVFSGVDIGQHGCPVVFVCHCLGGLIAKEIVVLGHERFKGDKRIEKLLKNIKAFVFYATPHGGSDLVKMNPDLARLNSTFEAIQRKVYNNKCKFRVVAAAHETSSKWFSSSMIVEEHSVRCAGFDRVIHVAADHFNVCKPE
CpR40	Ceratodon	purpureus	R40	Moss	Bryophyte	CepurR40.8G084000.1.p	REGION	NBARC	168	457	(a/b)(NBARC)	NLR	UNDETERMINED	ON	IEEVVAEYRSNQDKISGLPSLVVGVDAKLVELREKLKERPIVGLVGMGGVGKTTLSKALFNTERRNYDKCCYLENVKSHSNLVIFQKQLLRGLCDESWNENEDPKEYLQKIRLCIQTKKVLVVIDDVGSEKNLKALQVEAFQHGSGGSRLIVTCRNKAILSDYMLELDKIEVDVLDKEQSMELFRHYAFHLFNDVHEIGSEERDKFEDEAVNIVHACGGLPLSIEVIGQHLRKRNHLCGEERLDVWKEALRRLKEAISLEGYSNDDEKLWSTLRISYDDLGDLEKCLFLD
CpR40	Ceratodon	purpureus	R40	Moss	Bryophyte	CepurR40.8G086800.1.p	DOMAIN	a/b	49	271	(a/b)(NBARC)(LRR)	NLR	UNDETERMINED	ONL	MVFIHGLQSGDFKDAYWTTWLARDGSQDNCWPQTWLASVFPKARVLSISYDASRALRSSSSGTLDLHPFGESLIQEMVFSGVDIGQHGCPVVFVCHCLGGLIAKQIVVLGHERFKGDKRIEKLLKNIKAFVFYATPHGGSDLVKMNPDLARLNSTFEAIQRKVYNNKCKFRVVAESHETSSKWFSRSTIVEEHSVRYAGFDRVIHVAADHFNVCKPETDRSTS
CpR40	Ceratodon	purpureus	R40	Moss	Bryophyte	CepurR40.8G086800.1.p	REGION	NBARC	278	643	(a/b)(NBARC)(LRR)	NLR	UNDETERMINED	ONL	CIEEVVEEYKCNQDKISGLPSLVVGVDAKLVELREKLKERPIVGLVGMGGVGKTTLSKALFNTESGNYEKCCYLDDVKSHSNIVDFQKQLLRELCDDRWNENEDPKVYLWKIRQCIQTKKVLVVIDDVGTEKNLKALQVEAFQHGCSGSRLIVTCRNKAILSDYMLEGDKIEVDVLDNNQSMELFRHYAFHAFNAAYEIGSEEREKFEHEAVNIVHACGGLPLSIEVIGQHLRKRNYLHGEERLDVWKEALKRLMEAIFLEDDDEKLWSTLKISYDDLKPFVKGLFLDFACILCDAKNLKLTTIVRLWDNREGLQTLIDSSLIKVAKQNSELWNRMNSMNWEVNELVIHDQLRDMGRWIVRELVHK
CpR40	Ceratodon	purpureus	R40	Moss	Bryophyte	CepurR40.8G086800.1.p	REGION	LRR	625	1175	(a/b)(NBARC)(LRR)	NLR	UNDETERMINED	ONL	IHDQLRDMGRWIVRELVHKDVHKHIKYMWENDVVKKYFEDEEGSSILEGLSMMNMEGLKVHKSHILQVLMNMNSSKKHNHHYPNLRLLNLSCNNINVVKVVLRTCQIHPQNLRWLSLNETPIRKNHLRVLNANFKTLCVLHMRSCDHLVELPSSIGDLSSLKELDLRHCVRLRSLPETIGLKLGNLQVLILNDCWRIKELPESMANLVQLLELHLGRCFLLKRLPSGMGNLKLLKVLNLGDCGRLEEVPAGVGQMLKLETLLLNWCDSLHTMCEFDTKMHHLHTLDLNSCRELRSFKSLGNLYRLRILYLGGCTQLRMPNLAESVGQLQELEFLSLVRCDRMVEEVAEMLREGHLHTEHLERLVVSIIPEAALPSCPRLNHLEFGNGAYSEAVDDGEAKELSDAFSESLGNLVQLHELYMSGVASVPESVGNLTQLEALYVKRSGRNPLPDALRNLVGLQILHVTESRCERLPECVGDLVSLRGLSLEQCKELVELPSSLGRLSQLRTLHLYRCEKLEGLPDSVLGLTQLTRLRISSKLTVKEEVRHALTE
CpR40	Ceratodon	purpureus	R40	Moss	Bryophyte	CepurR40.8G091000.1.p	REGION	TIR	20	190	(TIR)(NBARC)(LRR)	NLR	TIR-NLR	TNL	SSSFAAADVDYDVFLNHRGPDVKAGFISHLDEALRTAGLNPFLDKASLRKGHLAFGSISAALEVAKIHVAVVSKGYAESKYCLNELVAMLRSGKPVIPVYYEVEPAHLRWVENGPFAAAFEKHKLKRTRQQVEEWRDALLKLADITGFCFRLSDYKGNDAELKQEVVNVVL
CpR40	Ceratodon	purpureus	R40	Moss	Bryophyte	CepurR40.8G091000.1.p	REGION	NBARC	191	460	(TIR)(NBARC)(LRR)	NLR	TIR-NLR	TNL	SFTCRVEAVPIEHHLVGVEDQMNACITTIKEFMFGPTRLLGLVGMGGIGKTTLAKAIYNHFVGCKKFQAMSFLQIEEVGSSFLKRLQKQLLWDIFHVQDKNQGSYNRWFSKISCQGPILVVLDDLRERSDFDQVILDMSLLAPGSCIIVTSRDRHILKAIGGECNFFLYEVKPLGSDDSQQLFNFHAFGDGGVPLKFKALSNDVSKSCGGLPLALKVAGSSLIDKKSDEDLECIWPEAVDALKEDANVMNVLRWSYNCLSKQEKMMFLDI
CpR40	Ceratodon	purpureus	R40	Moss	Bryophyte	CepurR40.8G091000.1.p	REGION	LRR	546	1008	(TIR)(NBARC)(LRR)	NLR	TIR-NLR	TNL	MVEAINQEPTKVRALNVANGGEHELESVYFTKMINLHFLILDGCFIDGDLTTISKKLRYLQWRQMSVIQGPPVLNLSNLISLDFSYSSEAASLWSNSNPALEGCPNLLKLNLEGCTSITTLPDSIGQLSRLQTLDLFGCKNLQKLPSTIGQLSQLELLHLQECKSLESLPDSITALPRLQRLYLDTCTSLSKVPETMGLMTGLTHFSTDLATEWHAVALGQLHGLKEVIIRNCSDEEIAWLDRKSSLAHLHHLSIFSFRYCPAMSKLPHTIGLLTNLDHLHLWRCENLRELPNSIGQLKLLTTLDLRGCSSLETLPDCLGALTSLERLSIAHCRSLTKLPESIGHLSRLRELKIEGCGELQLLPESLRQLSALVWLGILDCGSLEGLGVLRVLPGLRIWGCTSVTNLPGSSLIVSDRNYCDPSWYFYDDGKEYRYVGGDLKELRVVEANDCGFLRLVQDAESG
CpR40	Ceratodon	purpureus	R40	Moss	Bryophyte	CepurR40.8G091200.1.p	REGION	NBARC	39	312	(NBARC)	NLR	UNDETERMINED	N	NVVLSFTCRVEAVPIAHHLVGVENQMNACITTIEEEMSDPTRLLGLVGMGGIGKTTLAKAIYNHFVGCKKFQAMSFLQIEEVGSSFLKTLQKQLLRDIFHVHDKNQGSYNRWFGKISCQGPILVVLDDLRERSDFDQVILDTGLLAPGSCIIVTSRDRHVLKAIGGGCNFFLHEVKPLGSDDSQQLFNFYAFGNVEIPPKFKTLANDVSKACGGLPLALKVVGSNLIDKKSNEDLEYIWPEAVDALREDANVMNVLRWSYSCLSKQEKMMFLDI
CpR40	Ceratodon	purpureus	R40	Moss	Bryophyte	CepurR40.8G091300.1.p	REGION	TIR	20	191	(TIR)(NBARC)(LRR)	NLR	TIR-NLR	TNL	SSSFAAADVDYDVFLNHRGPDVKAGFISHLDEALRTAGLNPFLDKASLRKGHPAFGSINAALEVAKIHVAVVSKGYAESKYCLSELVAMLRSGKPVIPVCYDVEPAHLRWVENGPFAAAFEKHKLKRTPEQVEEWRDALLKLADITGFCFRLSDYKGNEAELKREVVDVVLS
CpR40	Ceratodon	purpureus	R40	Moss	Bryophyte	CepurR40.8G091300.1.p	REGION	NBARC	192	460	(TIR)(NBARC)(LRR)	NLR	TIR-NLR	TNL	FTWRVEAVPVEHHLVGVENQMNACITKMDELMFGPTRLFGLVGMGGIGKTTLAKAIYNHFVGCKKFQAMSFLQIEEVGSSFLKTLQKQLLWDILHVRDKNEESYEGWFGKISCQGPILVVLDDLREKNDFDQVILDKGLLAPGSCIIVTSRDRHILKAIGGECNFYLHEVKPLGSDDSQQLFNFYAFGNGEIPPKFKTLANDVSKACGGLPLALEVAGSSLIDKKSDEDLECIWPEAVDALREDANVMNVLRWSYNCLSKQEKMMFLDI
CpR40	Ceratodon	purpureus	R40	Moss	Bryophyte	CepurR40.8G091300.1.p	REGION	LRR	541	948	(TIR)(NBARC)(LRR)	NLR	TIR-NLR	TNL	ERATSIVEAINQEPIKVRALNVANGGENELESLYFTKMSNLHFLILDGCFINGDLSIMSKKLRCLRWRNMPMIQGPLVLNLINLISLDFSYSTKVADLWANSNPALEGCPNLLNLYMKGCTSITTLPDSIGQLSRLQKLDLYRCQNLQKLPSTIGQLTQLELLHLQKCKSLESLPDSITALSRMQRLFLDTCTSMSKVPETMGLMTGLTTFSTDLATEWQAVAVGQLHGLKRLIVSNSSDEGITWLDRKSSLAHLHHLSQFTIQYCPAMSKLPHTIGLLTNLDWLVLWRCESLRELPNCIGQLKLLTTLTLRSCSSLETLPDCLGALPSLEQLWIAHCRSLTKLPESIGHLSRLVSLGIEGCGELQPLPESLRQLSALVWLQILDCGSLEGLGVLRVLPGLRIWGCTS
CpR40	Ceratodon	purpureus	R40	Moss	Bryophyte	CepurR40.8G091400.1.p	REGION	TIR	20	190	(TIR)(NBARC)(LRR)	NLR	TIR-NLR	TNL	SSSFAATDVDYDVFLNHRGPDVIAGFISHLDEALRTAGLNPFLDKASLRKGHPAFSSINDALEAAKIHVAVVSKGYAESKYCLNELAAMLRSGKPVIPVYYEVEPAHLRWVENGPFAAAFEKHKLKRTREQVEEWRDALLKLADITGFCFRLSDYKGNEAELKQEVVNVVL
CpR40	Ceratodon	purpureus	R40	Moss	Bryophyte	CepurR40.8G091400.1.p	REGION	NBARC	191	460	(TIR)(NBARC)(LRR)	NLR	TIR-NLR	TNL	SFTCRVEAVPIEHDLVGVEDQMNVCITTIEEFMFGPTRLLGLVGMGGIGKTTLAKAIYNHFVGCKKFQAMSFLQIEEVGSSFLKRLQKQLLWDIFHVQDKNEESYNHWCGKISCQGPILVVLDDLHERSEFDQVILDMGLLASGSCIIVTSRDRHVLKAIGGECNFFLHEVKPLRSEDSLQLFNLHAFGNGEFPPKFKAIANDVSKACGGLPLALKVVGSNLIDKKSNEDLECIWPEAVDTLREDANVMNVLRWSYNCLSKQEKMMFLDI
CpR40	Ceratodon	purpureus	R40	Moss	Bryophyte	CepurR40.8G091400.1.p	REGION	LRR	519	953	(TIR)(NBARC)(LRR)	NLR	TIR-NLR	TNL	MHSLLQELGRNIGKDDGSHIWVDQATCMVEAINQEPMKVRALNVGNGGEHELESLYFTKMSNLHFLILDGCYINGDVTTISKKLRYLRWRQMPVIQRPPILNLSNLISLDFSYSSKVVSLWAKSNPTLEGCPNLLKLNLEGCTSITTLPDSIGQLSRLQTLDLYRCENLQKLPSTIGQLTQLELLQLQECKSLESLPDSITALSRMQQLLIDTCTSMSKVPETMGLMTGLTGFTTDLATEWQAVALGQLHGLKRLYVSNSSDEGITWLDRKSSLAHLHHLSDFSFRYCPAMSKLPHTIGLLTNLDCLELWRCESLRELPNCIGQLKLLTTLSLRSCSSLETLPDCLGALPSLDMLWITRCRSLTKLPESIGHLSRLRVLMIEGCGELQPLPESLRQLSALVWLGILDCGSLEGLGVLRVLPGLRIWGCTSVSDLS
CpR40	Ceratodon	purpureus	R40	Moss	Bryophyte	CepurR40.8G093100.1.p	REGION	TIR	20	191	(TIR)(NBARC)(LRR)	NLR	TIR-NLR	TNL	SSSFAATDVDYDVFLNHRGPDVKAGFISHLDEALRTAGLNPFLDKASLRKGHPAFGSINAALEVAKIHVAVISKGYAESKYCLNELVAMMRSGKPVIPVYYEVEPVNLRWVENGPFAAAFEKHKLKRTLQQVEEWRDALQELADITGFCFRLSDYKGNEAELKREVVDVVLS
CpR40	Ceratodon	purpureus	R40	Moss	Bryophyte	CepurR40.8G093100.1.p	REGION	NBARC	189	460	(TIR)(NBARC)(LRR)	NLR	TIR-NLR	TNL	VLSFTWRVKPVPIEHHLVGVEDQMNACILMMGELMFGPTRLLGLIGMGGIGKTTLAKAIYNHFVGCKKFQAMSFLQIEEGGSSFLKRLQKQLLWDIFHVQDKNEESYNHWFGKISCQGPILVVLDDLHERSEFDQVILDMGLLASGSCIIVTSRDRHVLKAIGGECNFFLHEVKPLRSDDSLQLFNLHAFGNGEVPPKFKAIANDVSKACGGLPLALKVIGSSLIDKKSNEDLECIWLEAVDALREDANVMNVLRWSYNCLSKQEKMMFLDI
CpR40	Ceratodon	purpureus	R40	Moss	Bryophyte	CepurR40.8G093100.1.p	REGION	LRR	520	966	(TIR)(NBARC)(LRR)	NLR	TIR-NLR	TNL	HGLLQELGRYVGMDDGSHIWVERATSIVEAINQRPMKVRALNLANGGQHEVESLYFTKMSNLHFLILDGCFVNGDHTIISKKLRCLRWRDMPMIQPPPILNLTNLISLDFSYTIKVPDLWANSNPALEGCPNLLNLYMKGCTSITTLPDSIGQLSQLQVMDLFGCKNLQKLPSTIGQLSQLELLHLQDCESLESLPDSITALPRLQELYIDECTSMSKVPETMGLMTGLTVFSTDLATEWQAVAVGQLHGLKILIVNNCNDEGIAWLDRKSSLAHLHHLSDFQFRDCPAMSKLPHTIGLLTNLDWLVLWRCESLRELPNCIGQLKLLTTLTLRSCSSLETLPDCLGALTSLKYLSIAHCRSLTKLPESIGHLSRLEVLSIEGCGELQALPESLRQLSALVWLGILDCGSLEGLGVLRVLPGLRIWGCTSVTNLSGSCLIVLDRNYCD
CpR40	Ceratodon	purpureus	R40	Moss	Bryophyte	CepurR40.8G093100.2.p	REGION	NBARC	25	297	(NBARC)	NLR	UNDETERMINED	N	VVLSFTWRVKPVPIEHHLVGVEDQMNACILMMGELMFGPTRLLGLIGMGGIGKTTLAKAIYNHFVGCKKFQAMSFLQIEEGGSSFLKRLQKQLLWDIFHVQDKNEESYNHWFGKISCQGPILVVLDDLHERSEFDQVILDMGLLASGSCIIVTSRDRHVLKAIGGECNFFLHEVKPLRSDDSLQLFNLHAFGNGEVPPKFKAIANDVSKACGGLPLALKVIGSSLIDKKSNEDLECIWLEAVDALREDANVMNVLRWSYNCLSKQEKMMFLDI
CpR40	Ceratodon	purpureus	R40	Moss	Bryophyte	CepurR40.8G113200.1.p	REGION	TIR	87	257	(TIR)(NBARC)(LRR)(OTHER)	NLR	UNDETERMINED	TNLO	LEPKHSIFLSHSGAQKNFVEQLCLDIEAHDRYPFFDRRRGSLPIGCHYPNVIFEAIKQCQVAVVVVSEEYFSRSRWPMLELAALVKRKTHDPGLIIMPVFLGMTCEQFRKKENHVRWLKQWQCWAEKDNRIIVEDWQATLKVIGHSNGISLDRADEVRCRQEIVQAVCEEI
CpR40	Ceratodon	purpureus	R40	Moss	Bryophyte	CepurR40.8G113200.1.p	REGION	NBARC	257	543	(TIR)(NBARC)(LRR)(OTHER)	NLR	UNDETERMINED	TNLO	ILPELRSDDSHVQGRRRLCKVIREKIEGMLVSKCYGVRTLGLYGVGGIGKSTGCMTLCNDYFNEFRGRVCHIEFGEENELQMLQIVLKKLTTTKHELIERFNKAECKDRIKRTIKNHKVLLAMDNVSDSQHVVDFATDLLRAEFMQGSIVIIAARSLAQLQTLNIHEGECVEMVELLENEAMSLFLHYAAPKLHLKDVWPTTVQLITQCVQRCHFGKGDGISHHYHPLALKVLGAQLGNDPEEWLEKLNESDTFNQYREKEDMHPVFSILRRSFDTLNNEDQALFMD
CpR40	Ceratodon	purpureus	R40	Moss	Bryophyte	CepurR40.8G113200.1.p	REGION	LRR	645	1159	(TIR)(NBARC)(LRR)(OTHER)	NLR	UNDETERMINED	TNLO	LSGGGWRSLRRICMIGEQNYLSEVKCFVNELDLSCCSNLRVLKLVQVHLETEVLDVSSLTQLKSLEINYAYYTGPSNLFHILGLRLLKNMVFLHLDGLQTDSLNKEIENLTRLQILHVKDLHSESIAETLPDLSRLVLLRDVSFDSCKLAGMISGLSSKMTNLKRLSLRDCSSLQSCHGVGDLVALEELDLSGCRMLEELPNLRRLKNLLKLEVSSCKLIKAVAGLSHLVSLQVFRAEGCSELAELANMCKLINLKELHVFKCPLIKTIPGLSDFIALDDLSVDCEAIEGCHDLHKLTKLERVGIEGWSEKTSSCVSNFVNLKILEITNSPEGVDELAGLSTLTRLQEITIRGCGFKDMPCLSSLTALTSVTLHVCRELERLPDMHMLTRLEKIDAVACTSLREWKTGTLLQLETLELNQLKCSELPDLSSFPQLRELVLTECKKLRSLTSSAPLPALRTLTLMWCTRLRKLPDVNHLVSLNSFLLSNCKVLLRAHEIETLEAMCPGLNLNKSHL
CpR40	Ceratodon	purpureus	R40	Moss	Bryophyte	CepurR40.8G113200.1.p	DOMAIN	OTHER	1175	1249	(TIR)(NBARC)(LRR)(OTHER)	NLR	UNDETERMINED	TNLO	TVNSQIHPNVTCDGCDMTPILGRRFHCFSKDCPLSDGGYDLCQSCHENWIDDFGLFNKQRGYWHPPWHRMNEVES
CpR40	Ceratodon	purpureus	R40	Moss	Bryophyte	CepurR40.8G113200.2.p	REGION	PLOOP	4	184	(PLOOP)(LRR)(OTHER)	degenerate NLR	UNDETERMINED	PLO	KDRIKRTIKNHKVLLAMDNVSDSQHVVDFATDLLRAEFMQGSIVIIAARSLAQLQTLNIHEGECVEMVELLENEAMSLFLHYAAPKLHLKDVWPTTVQLITQCVQRCHFGKGDGISHHYHPLALKVLGAQLGNDPEEWLEKLNESDTFNQYREKEDMHPVFSILRRSFDTLNNEDQALFMD
CpR40	Ceratodon	purpureus	R40	Moss	Bryophyte	CepurR40.8G113200.2.p	REGION	LRR	246	806	(PLOOP)(LRR)(OTHER)	degenerate NLR	UNDETERMINED	PLO	MHDLWREFAIMKAKGGEFDPQPWIYEKVYDPDDPQREETCLSGGGWRSLRRICMIGEQNYLSEVKCFVNELDLSCCSNLRVLKLVQVHLETEVLDVSSLTQLKSLEINYAYYTGPSNLFHILGLRLLKNMVFLHLDGLQTDSLNKEIENLTRLQILHVKDLHSESIAETLPDLSRLVLLRDVSFDSCKLAGMISGLSSKMTNLKRLSLRDCSSLQSCHGVGDLVALEELDLSGCRMLEELPNLRRLKNLLKLEVSSCKLIKAVAGLSHLVSLQVFRAEGCSELAELANMCKLINLKELHVFKCPLIKTIPGLSDFIALDDLSVDCEAIEGCHDLHKLTKLERVGIEGWSEKTSSCVSNFVNLKILEITNSPEGVDELAGLSTLTRLQEITIRGCGFKDMPCLSSLTALTSVTLHVCRELERLPDMHMLTRLEKIDAVACTSLREWKTGTLLQLETLELNQLKCSELPDLSSFPQLRELVLTECKKLRSLTSSAPLPALRTLTLMWCTRLRKLPDVNHLVSLNSFLLSNCKVLLRAHEIETLEAMCPGLNLNKSHLPYMSGL
CpR40	Ceratodon	purpureus	R40	Moss	Bryophyte	CepurR40.8G113200.2.p	DOMAIN	OTHER	816	890	(PLOOP)(LRR)(OTHER)	degenerate NLR	UNDETERMINED	PLO	TVNSQIHPNVTCDGCDMTPILGRRFHCFSKDCPLSDGGYDLCQSCHENWIDDFGLFNKQRGYWHPPWHRMNEVES
CpR40	Ceratodon	purpureus	R40	Moss	Bryophyte	CepurR40.8G113200.3.p	REGION	PLOOP	4	184	(PLOOP)(LRR)(OTHER)	degenerate NLR	UNDETERMINED	PLO	KDRIKRTIKNHKVLLAMDNVSDSQHVVDFATDLLRAEFMQGSIVIIAARSLAQLQTLNIHEGECVEMVELLENEAMSLFLHYAAPKLHLKDVWPTTVQLITQCVQRCHFGKGDGISHHYHPLALKVLGAQLGNDPEEWLEKLNESDTFNQYREKEDMHPVFSILRRSFDTLNNEDQALFMD
CpR40	Ceratodon	purpureus	R40	Moss	Bryophyte	CepurR40.8G113200.3.p	REGION	LRR	246	806	(PLOOP)(LRR)(OTHER)	degenerate NLR	UNDETERMINED	PLO	MHDLWREFAIMKAKGGEFDPQPWIYEKVYDPDDPQREETCLSGGGWRSLRRICMIGEQNYLSEVKCFVNELDLSCCSNLRVLKLVQVHLETEVLDVSSLTQLKSLEINYAYYTGPSNLFHILGLRLLKNMVFLHLDGLQTDSLNKEIENLTRLQILHVKDLHSESIAETLPDLSRLVLLRDVSFDSCKLAGMISGLSSKMTNLKRLSLRDCSSLQSCHGVGDLVALEELDLSGCRMLEELPNLRRLKNLLKLEVSSCKLIKAVAGLSHLVSLQVFRAEGCSELAELANMCKLINLKELHVFKCPLIKTIPGLSDFIALDDLSVDCEAIEGCHDLHKLTKLERVGIEGWSEKTSSCVSNFVNLKILEITNSPEGVDELAGLSTLTRLQEITIRGCGFKDMPCLSSLTALTSVTLHVCRELERLPDMHMLTRLEKIDAVACTSLREWKTGTLLQLETLELNQLKCSELPDLSSFPQLRELVLTECKKLRSLTSSAPLPALRTLTLMWCTRLRKLPDVNHLVSLNSFLLSNCKVLLRAHEIETLEAMCPGLNLNKSHLPYMSGL
CpR40	Ceratodon	purpureus	R40	Moss	Bryophyte	CepurR40.8G113200.3.p	DOMAIN	OTHER	816	890	(PLOOP)(LRR)(OTHER)	degenerate NLR	UNDETERMINED	PLO	TVNSQIHPNVTCDGCDMTPILGRRFHCFSKDCPLSDGGYDLCQSCHENWIDDFGLFNKQRGYWHPPWHRMNEVES
CpR40	Ceratodon	purpureus	R40	Moss	Bryophyte	CepurR40.8G126300.1.p	REGION	TIR	4	77	(TIR)	TX	TX	T	QALELWRPPKRRRGQCSSSFAATDVDYDVFLNHRGPDVKAGFVAHLDEALRAAGLNPFLDKASLRKGDPAFTSM
CpR40	Ceratodon	purpureus	R40	Moss	Bryophyte	CepurR40.8G126400.1.p	REGION	TIR	1	90	(TIR)(NBARC)(LRR)	NLR	TIR-NLR	TNL	MVKSGKPVIPVYYEVEPAQLRWVVNGPFAAAFEKHKCKRPPEQVQEWTLALRHLADITGFCFRLSDYMGDEAHLKREVVDAILSKLTPTF
CpR40	Ceratodon	purpureus	R40	Moss	Bryophyte	CepurR40.8G126400.1.p	REGION	NBARC	91	360	(TIR)(NBARC)(LRR)	NLR	TIR-NLR	TNL	EAIQVDHRMVGVEKHVITCVKQLERMSSSTCLLGLVGMGGVGKTSLAKVIYNHFGGQRKFQAMSFLAIDRSTLSSMEVGSSLLTRLQRQLLRNLLHVPSSNEQSFSYWFHKLSKKGPMLIVLDDVYEENQFHELILNSSLLAQGSCIIVTSQDRHLLKLIGGESNFYIHEVTPLGIDDSQKLFNLHAFRNEETPQSFKAIAEDVSNACGGLPLALKIVRSSLYDKRSNEDLECIWPEAIKALKKDRNLTHALRWSYNCLSEEEKMMFLDI
CpR40	Ceratodon	purpureus	R40	Moss	Bryophyte	CepurR40.8G126400.1.p	REGION	LRR	435	846	(TIR)(NBARC)(LRR)	NLR	TIR-NLR	TNL	HLWGDKAIKALEDGYKSQNKVRVLNLANSRMRKFKYDDFGKMTNLHYLILDGCDVSGNIGCVSREIRWLQWRNMPLTYIPPMLDFSNLVSLDFSDSTHLANAWIESNPALEACPNLLKLNLKNCTSITTLPHSIGRLSKLQTLYLNFCKNLQELPSSIGHLTGLVELYLSGCENLKALPDSITTLPGLNKLYMWGCSSMSRMPPSPMTGLSRVYMELTAEWQALAVGELMNALSVLILCKCTDDAITVLDSSGAFGNLHQLSFIRIAWSPGMTKLPQTMGLLTNLNWLVLWDCGRVRELPECMGHLKLLTGLRLIRCGRLEALPDCLGALTSLRHLWIQQCTSLTKLPQSIGLLSSLRGLRIEGCPGLQPLPDSLRQLNALERLDVLDCGSLEGLGVSRLLADVRFFGRRVL
CpR40	Ceratodon	purpureus	R40	Moss	Bryophyte	CepurR40.8G132700.1.p	REGION	TIR	23	192	(TIR)(NBARC)(LRR)(LRR)(LRR)	NLR	TIR-NLR	TNL	AVHSKHKVFLSHSGAQKDFVEQLCVDLERWDRYPFFDKRSNCLPIGEKFPHHIFDAIKQCQVGVVILSEDFFIRSKWPMIELVAMVREAKKRGLSFKIIPVFLSLSLDEFRDLTKRNQWLSCWHELAIKDKRVNVEEWEDALKYLQPINSMVYDGLGEVKFRKAIVDEIC
CpR40	Ceratodon	purpureus	R40	Moss	Bryophyte	CepurR40.8G132700.1.p	REGION	NBARC	193	479	(TIR)(NBARC)(LRR)(LRR)(LRR)	NLR	TIR-NLR	TNL	KVVLPKTRLEDSHIQGKSRLCKVIQEKLNAEACEKNHGVQVIGVYGMGGIGKTSICKALCNEYVTRFRGRVCHAELDRRSRAELLREVLKRLTDLSHELLHRWNEDELLQGLNGGVIKEPVFLAVDNISDAQESIIEAKTYLSAGLPSGSIVMMTSRSKATLMRVRPDVTESHVLEMPELDVQEAKSLFCRSSELELRSEADDRVVERCVKRCHFRKDDGSDSYHYHPLTLDVLGKQLGCIDPKEWEAHLDKIDEDIFNQSGEKDHPIFSVLRKSYDVLSSEDQLLL
CpR40	Ceratodon	purpureus	R40	Moss	Bryophyte	CepurR40.8G132700.1.p	REGION	LRR	546	859	(TIR)(NBARC)(LRR)(LRR)(LRR)	NLR	TIR-NLR	TNL	MHDLWRAFCEAEVQSGELRCRRWVSGAESCRELIETSPAGTCWENVKRMALSGIGLRRTIERVNFAHFSNVTVLKIELPDVEKDLVLDLSGLARLKSLELVVNDPSRLVIRGLPRSLVFLHSSSYYGSASVISHDFGKQIGYLTELQHLELVYYAGDKLPDMKCMISMRVAMFYSCRNVVTLAGLSTKLTNLQVLHFRFCSQLRSCPGVGDLVALEELDFSGCSRLQRLPNLGKLRNLRRLNVSGCSLIVEVPGVGDMVALEEFFLRECCRLMGLPNLGKLRNLRKLDVSWCPLNTEVLGLGDMVALEEFFAGK
CpR40	Ceratodon	purpureus	R40	Moss	Bryophyte	CepurR40.8G132700.1.p	REGION	LRR	866	1028	(TIR)(NBARC)(LRR)(LRR)(LRR)	NLR	TIR-NLR	TNL	IHEPHRLVLPDMSRLENLRVLRLDDRRLEAVPGFERLISLQEVEADLREVVNKPSLLHLSKLQIVKIRGWSLLGLAELTNFAMLRRLTIGDCTGVDKLPDLEGLISLQSLGILDCGFEDVGGLSYAIALESLQIQNCRKLESMPDMRRLTRLKVLDISGCTML
CpR40	Ceratodon	purpureus	R40	Moss	Bryophyte	CepurR40.8G132700.1.p	REGION	LRR	1029	1246	(TIR)(NBARC)(LRR)(LRR)(LRR)	NLR	TIR-NLR	TNL	RRWDCRPDDNSVGSDVPDSQTPTALRELSLQLCDTLGDVTGIGAFSRLKTLECVGLPELIELPDLSSFLNLTRLAVSYCKSLRRLTTSEPYHALSELEVRNCSSLTLPDLFNFPGLVRLELVGCAEIPSLSTSKPMTALQWLDLGDSYNGIACAVSALPDLGMFPAVESLRISGCTSLTTLRSTVPLPALKELDARRCTSLSDADLDDLRALCPQCEI
CpR40	Ceratodon	purpureus	R40	Moss	Bryophyte	CepurR40.8G163700.1.p	REGION	NBARC	4	266	(NBARC)	NLR	UNDETERMINED	N	SCRHQDTYTTFGRDHDIVVEQTIQKLLLDSKASKNDVECIGIWGLGGSRKTLTATHVFNKEKIQAYFIGGCYWLTVGNSKTSVPKLLCEMRQKMVSSLPTHSKDEDIKNDLFRNLKGWERMLLVLDDVWKIQTLEILEVMPKGVQCKIVITTRDEGVLNKKHATKLKMPILSPLKSWKLFCHHACCGDVNMPLDLKEVDKQITSECGRLLLALKVIGGYLTGSIEPSYWERTLDKLRNASMVSPNHYEQLYSKLELSVDELQK
CpR40	Ceratodon	purpureus	R40	Moss	Bryophyte	CepurR40.8G189700.1.p	REGION	TIR	54	221	(TIR)(NBARC)(LRR)	NLR	TIR-NLR	TNL	TESKPHRYDVFINHRGPDVKKTFAAHLNAALRRDGFRPFLDAKDIGLGEHAYESIDRALKGAGVHVAIFSKRYAESEYCLNELCDMLRSGQLILPVFYDVTPDDLQCIQNGPFQRGLESLAENGWKNMLPTWKEALGKVADLRGFRLDEVNGDEEQLIRSILVEVRSA
CpR40	Ceratodon	purpureus	R40	Moss	Bryophyte	CepurR40.8G189700.1.p	REGION	NBARC	222	559	(TIR)(NBARC)(LRR)	NLR	TIR-NLR	TNL	LPATLLAGKQRYGMEGRLKEALNKLDRVNVLGVVGMGGIGKTTLAMEIYDHFVSHRQFERHCFLRDVRSRSSSEPSQLRRDFMHAMGLGDCGVTNTGEYGRVFEGSIPGRVLVVVDDIDEKGQFEALIPDIGKLGSGSRVVITSRYRDVVTQAMAGAERWEVYEVLVLNEYDSRCLFNRHAFLSETPSEGFADLAAKVADACGGHALSLETVGASLFDKKGREDMEIWSEAVKDLKENEGVFGKLRSTYERLPTDGDRAMFLDVACMLIGMKKEVALTIWKSCGRCSGAQCSSSRTPGLALRRLMDRSLVRVDESGMLRMHDVLRDMGRDMVKRDSVK
CpR40	Ceratodon	purpureus	R40	Moss	Bryophyte	CepurR40.8G189700.1.p	REGION	LRR	612	1019	(TIR)(NBARC)(LRR)	NLR	TIR-NLR	TNL	GLRGGSASNIASQLSGMKELHLLVLDGSYVEVRDEKSSWPEELRWLRWRRFRGGQLPSELKLPSLVVLDLSGSDKLTRLWEDDADIKLPVLQLLILSSCRRLVELAENFGQSIPKLKSLEMRWCGSVKRLPESIGLLTDLEHLDLSSCRNLVSLPDAVVGLGKLKTLILQDCVSLQQLPEELGKLTSLETLDLLDCRCLSDLPASIGGLKMLTTLEARGTAVTDLGAGFGMLTSLTSLSMYGLRSFAPGTFQGLQALSSLVLSRASADMGGLGALTALKNLDLSEHNTITALPKSIGNLKWLVSLDMSHCPELVTVEALPEGLERLDLGECPKLTEIPSVAGMKSLVHLDLGNCGSLRHVRGLECLTLLEYVNVSGCTSMDGRGIRIMGNRALRECHVGGSKIGVAFD
CpR40	Ceratodon	purpureus	R40	Moss	Bryophyte	CepurR40.8G190000.1.p	REGION	TIR	54	221	(TIR)(NBARC)(LRR)	NLR	TIR-NLR	TNL	TESKPHQYDVFINHRGPDVKKTFVAHLNAALRRDGFRPFLDAKDIGQGRHVFKSIDKALKGAGVHVAVFSKRYAESKYCLNELCDMLRSGQVILPVFYGVNAEDLRWIENGPFKKGFEKHVKRGRTEETGKWKEALRKVADHRGFRLDEVNGDEEQLIRSILVEVRSA
CpR40	Ceratodon	purpureus	R40	Moss	Bryophyte	CepurR40.8G190000.1.p	REGION	NBARC	222	559	(TIR)(NBARC)(LRR)	NLR	TIR-NLR	TNL	LPATLLAGKQRYGMEGRLKEALNSLDRVNVLGVVGMGGIGKTTLAMEIYDHFVSHRQFERHSFLKDVRSRSSSEPSQLRREFMDAMGLGDCDVTNTGEYGRVFEGSIPGRVLVVVDDIDEKGQFEALIPDIGKLGSGSRIVITSRYRDVVTQAMAGAERWEVYDVPVLNEYESRCLFNRHAFLSETPSEGFADLAAKVADACGGHALSLETVGASLFDKKGPEDMEMWSEAVKALEENEDVFGKLRSTYERLPTDGDRAMFLDVACMLIGMEKEVALMIWKSCSGCTGGQCSTLRTPGLSLRRLMDRSLVRVDEEGKLRMHDVLRDMGRDMVKRDSVK
CpR40	Ceratodon	purpureus	R40	Moss	Bryophyte	CepurR40.8G190000.1.p	REGION	LRR	540	1001	(TIR)(NBARC)(LRR)	NLR	TIR-NLR	TNL	RMHDVLRDMGRDMVKRDSVKKERRRPEEWTHLWDARVAAKLLSSAETKPRIRGLCLGVGYRAKILGDGESAGVRGGSASNIASQLSGMKELHLLVLDGSYVEVRDENSSWPEELRWLQWRRFRGGQLPSELKLPHLVVLDLSGSEELTRLWEDDADIKLPVLQLLILSECRRLVELAENFGQSVPKLKRLEMRWCGSVKRLPESIGRLTDLEHLDLSWCRNLVSLPDAVVGLGKLKTLNLQDCVSLQQLPEELGKLTSLETLDLWGCTCLSDLPASIGGLKMLTNLEARHTAVTNLGAGFGMLTSLTSLSMFGLRSYVPGTFQGLQALTSLDVYGASADMGGLGALTALKDLDLSGHKTITALPKSIGNLKWLVSLDMSHCPELVTVEALPEGLERLDLGECPKLTEIPSVAGMKSLVHLDLGNCGSLRHVRGLECLTLLEYVNVSGCTSMDGRGIRIMGNR
CpR40	Ceratodon	purpureus	R40	Moss	Bryophyte	CepurR40.8G190100.1.p	REGION	TIR	233	399	(TIR)(NBARC)(LRR)	NLR	TIR-NLR	TNL	QCKPHQYDVFINHRGPDVKKTFVAHLNAALRRDGFRPFLDAKDIGQGRHVFKSIDKALKGACVHVAVFSKRYAESKYCLNELCDMLRSGQVILPVFYGVNAEDLRWIENGPFKKGFEKHVKRGRTEEIGKWKEALRKVADHRGFRLDEVNGDEEQLIRSILVEVRSA
CpR40	Ceratodon	purpureus	R40	Moss	Bryophyte	CepurR40.8G190100.1.p	REGION	NBARC	400	737	(TIR)(NBARC)(LRR)	NLR	TIR-NLR	TNL	LPATLLAGKQRYGMEGRLKEALDSLDRVNVLGVVGMGGIGKTTLAMEIYDHFVSHRQFERHCFLRDVRSRSSSEPSQLRRDFMHAMGLGDCDVTNTGEYGRVFEGSIPGRVLVVVDDIDEKGQFEALIPDIGKLGPGSRIVITSRCRDVVTQAMAGAESQVVYDVPVLNEYDSRCLFNQHAFLSETPSEGFADLAAEVADACGGHALSLETVGASLFDKKGREDMEIWSEAVKALEENEDVFGKLRSTYERLPFDGDRAMFLDVACMLIGMKKEVALTIWKSCSGCRGAQCSTSRTPGLALRRLMDRSLVRVDEEGKLRMHDVLRDMGRDMVKRDSVR
CpR40	Ceratodon	purpureus	R40	Moss	Bryophyte	CepurR40.8G190100.1.p	REGION	LRR	718	1183	(TIR)(NBARC)(LRR)	NLR	TIR-NLR	TNL	RMHDVLRDMGRDMVKRDSVRKERRRPEEWTHLWDARVAAKLLSSAETNLRIRGLCLGVGDRAKILGDGESAGLRGGSAPNIASQLSGMKELHLLVLDGSYVEVRDENSSWPEELRWLQWRRFRGGQLPSVLRLPHLVVLDLSGSEELTRLWEDDADIKLPVLQLLILSECWRLVELAENFGQSVPKLKSLEMIRCGSVKRLPESIGLLTDLEHLDLSWCEKLVSLPDAVVGLGKLKTLILQSCESLQQLPEELGKLTSLETLDLLHCRCLSDLPASIGGLKMLTTLDARGTPVMDLGAGFGMLSSLTSLSLYCLRSYVPGTFQGLQALTSLVLIYASVDMGGLGGLTALKDLDLRLHKTITALPKSFGNLKWLVRLDMSDCPELLTVEALPEGLERLELSRCRKLTEIPSLAGMNALVHLDLRSCGSLRHVRGLECLTLLEYLNVSGCTSMDGRGIRIMGNRALQE
CpR40	Ceratodon	purpureus	R40	Moss	Bryophyte	CepurR40.8G196800.1.p	REGION	TIR	42	222	(TIR)(OTHER)(LRR)	TX	TX	TOL	SSPNLEAKPEIFLSHSGAQKPFVEQLCIDLERHNHFPFFDQRDDSLSKGKKFAPLISDAAKECKVAVVVLSREYLTSTWPMLELVAFVRAKRSENKSLELLPLFYKASVADLSEESIKNEWRPRWMGLVRSERGDNVEEWAAAVREIRAVNGLNFEHFGKSEMKYREEIVKQILKLVPSDL
CpR40	Ceratodon	purpureus	R40	Moss	Bryophyte	CepurR40.8G196800.1.p	DOMAIN	OTHER	240	276	(TIR)(OTHER)(LRR)	TX	TX	TOL	LPELPQFLLEDILNRLEDAKDISKAKMVCKDWRDAGN
CpR40	Ceratodon	purpureus	R40	Moss	Bryophyte	CepurR40.8G196800.1.p	REGION	LRR	405	667	(TIR)(OTHER)(LRR)	TX	TX	TOL	SSIIKILSKCCKLLKTLDLRNMFIDTNDCDEMNLMASLTLRCVKVVGEALQHINDKMPKLQTLALLGVFGAEGGNLTFQDMKVLCLGLSTPAKEVVMELPKLEKLQLKMQCPTKLIINALNLKYVAFNLEVLEPSKVDLRSMSGLDELLYGATSFITLSDLVGKNRPHLKKIFLDIPCMALGEDGRFLGVLKDIALQLPSFSNLHQCEKLNVLNIGPGLWHSMEMQVQVLSLEERWPCMQTLILHMIPHDVEAAIRALGLLLR
CpR40	Ceratodon	purpureus	R40	Moss	Bryophyte	CepurR40.9G031300.1.p	REGION	TIR	30	200	(TIR)(NBARC)(LRR)	NLR	TIR-NLR	TNL	CEPQPKHDIFLSHSGQEKAFVEQLYHDLRRVNQRAFFDQDSNCLAKAEKFAREIIDAAGRCRVGVVVVSEGYLTSKWPMLELSRCVECGVKVFPLFFKLSPSDLKGNEVETKWKQSWRQLVERGEVKEEVLESWSKAVKELRSSNGLEYGKFANSEYKYRCAVVEEICKLW
CpR40	Ceratodon	purpureus	R40	Moss	Bryophyte	CepurR40.9G031300.1.p	REGION	NBARC	211	510	(TIR)(NBARC)(LRR)	NLR	TIR-NLR	TNL	PQDEIQGYERLCKVASSMFTEVKVVGRDEEIHRYLGLYGMGGVGKTTLCKAMCSYSQGEFGDRVCYVELPSEQVNEGIARNERLARLKRALQRLGGCDRSVIDIISEEGIQEGWECLKDGLIRNQRPVFLAIDNVGDCEASRSEARKYLNVGLPSGSKVLVTARSQEILRSVLGETEYCKPIPRLEWLEAATLFLSYAAPWVLSVSLLRAEEREIVERCVSECRFKDIGYDQSSQYHPLVLRALGTYFHDVDGGSVMRWEEALENRNKLQRSREARNVNAILGLNYHSLSEQVKLVFLDC
CpR40	Ceratodon	purpureus	R40	Moss	Bryophyte	CepurR40.9G031300.1.p	REGION	LRR	554	886	(TIR)(NBARC)(LRR)	NLR	TIR-NLR	TNL	KLMVKELQRLSLVEDSSSVVSVHDLYKEFARVLVEKEGSIEWQWWMSQVSNASQLKRLVVHQDKPIIGRAMGRFVDCRSLVYLELVGCDDIGPDLELENLRSLRVLIMLGFSRKLKRIVCSCINRRQCYERAGGCLSELTTVKLHLLDCLEAVPFLRHCGNLQHLEMFENGGVLSMRGFVAIDEEPMDFRHFKALRTISIRGGRDILALAKCDAFIRWLLTALQLENLTAFEYERHELDEEKNEEVGVHTIELVQVSRKLSVLSLCLPNAIGEVKGLHLLSELTTLNLSHSWGLLRLPDLRCLSKLKWLCVNECCNLEALPLPLRGIPNMGFT
CpR40	Ceratodon	purpureus	R40	Moss	Bryophyte	CepurR40.9G033300.1.p	REGION	TIR	191	355	(TIR)	TX	TX	T	NLIPKYVILNHSPDVDEDFVTALKRKFLGAGLKAFMNAKSFVKERHAFNFDDERFSRVQLHVAIFSKGFAESKYCLNKLSDMVRSKKRLVTIFYDIEPEQLHSSEGPFNAAFHEFLIKGKEAYVRRWNETLQAIDITKGFTRAEVNKLDVAKLVENVVDSTSNVP
CpR40	Ceratodon	purpureus	R40	Moss	Bryophyte	CepurR40.9G040400.1.p	REGION	TIR	28	194	(TIR)(NBARC)(LRR)	NLR	TIR-NLR	TNL	FEEYDVFLCHRGPDTKIAFVSFLYDRLKAAGLRPFLDCKSIGKGQHSQAWIDSAVKTTPIALVIFSENFADSEWCLNELNVMLDTPGVEVLPVFYKVQPEEVFCPEEGRLSAAFDKLKLRHDETCIERWRDALRRASGLNGWVYEAAGQSLETDLVTAIVHKVSELA
CpR40	Ceratodon	purpureus	R40	Moss	Bryophyte	CepurR40.9G040400.1.p	REGION	NBARC	195	535	(TIR)(NBARC)(LRR)	NLR	TIR-NLR	TNL	SKPLPLDVGDYVFGTKEVVDGIIQNHKEVSTLVLWGMGGIGKSTLARELYNRLREEFVASCYVEDLKSYYVQDSKNKVIRDDDIVKVQKHILKYLCPSEGHEVENKHKGKVILEERLSKKRILVVLDDVPDNGELYYWISSKMLTEGSMCIVTSRNKRVVEKLNNFDMKKAVHVHNVQGLGSEDSKRVFASYAFGRHWNEKTGFEELVAKISRACRGVPLVLKVCGALLKYREDAGFWSEVLMELNSGTFDDDGISECLKISFNALDQEYQDMFLDITCALLGKPKDMAILAWKSHGWYPLKGIEILVERALVTVDDSGCFRMHDHLRDMGRQILKEQRSK
CpR40	Ceratodon	purpureus	R40	Moss	Bryophyte	CepurR40.9G040400.1.p	REGION	LRR	516	1200	(TIR)(NBARC)(LRR)	NLR	TIR-NLR	TNL	RMHDHLRDMGRQILKEQRSKGVIDRLSMPESLEYLREHKGFPESLQILIIINEDSSSLHALDISHMKKLRILMCDDTLTATSIPENLCWWNLSRPWFKRFSEKPAKEVMTTLPTPLPNNKLVVLSLADSHITILTEIVVRLSNLEVLNLGGCKKLDLLPNSFGGLSKLQDLNLERSGITSLPVTFGELSNLEVLNLWGCEELHLLPESFGELSNLEMLDMRECRSVQWLPESFGGLRKLQVLKLQGSGITSLPATFGELSHLEVLNLWRCEKLDLLPESFGGLSKLKDLNLERSGITSLPASFGQLSNLEMVNMRECRSVQWLLESFWGLSKLRDLNLQGSRITSLPETFGELSNLKVLNLQGCSELHLLPESFGSLIKLPCLNFSGCGITSLPGTFGELRNLEVLNLWGCGKLDLLPESFGGLRKLKDLNLERSGITSLPASFGELSNLEMLNMQECRSVQWLPESFGGLSKLRDLNLEGSSLTSLPATFGELSKLRYLNLEGSGITSLPAISGELSNLEVLFVGGCRKLDLLPKSFGGLSKLRDLYLERSGITSLPATFGELSNLELLDVGGCEELHLLPESFGGLRKLRDLYLEGSGITSLPETFGELSNLKVLNVGGCMKLDLLPESFGDLSKLRDLNLERSGITSLPVTFGELSNLEVLNVGRCSKLHLPPELFGGLRKL
CpR40	Ceratodon	purpureus	R40	Moss	Bryophyte	CepurR40.9G044900.1.p	REGION	TIR	98	275	(TIR)(PLOOP)(LRR)	degenerate NLR	TIR-NLR	TPL	SSFKIDKAKHKVFLSHTGAQKEFVEQLCVDLEARAYMFPFFDQRHHSLPKGKDFVPFIKEAAQLCHVAVVVLSEKYLCSKWPMIELAEFHAAQQAGNQQLNMLPLFYKLGVDDLDDQAIEDRWMPMWRHLAKGDRRIDVEKWGAAVRALRKANGLVFGKHLTTEVGYRKEIVQSIFRL
CpR40	Ceratodon	purpureus	R40	Moss	Bryophyte	CepurR40.9G044900.1.p	REGION	PLOOP	270	482	(TIR)(PLOOP)(LRR)	degenerate NLR	TIR-NLR	TPL	QSIFRLSPPGLPYGSSREMVGYDRMCEILSSRFVNDASGTSVLGLYGTTGRGKTTLCKALCDHFSAEFLGRVCHVELGVRSKTKRQKTMLERLCGIERDVLDRLTDARQGLELLRVHVHREPVFLALDNVTGDESSLREAREYLEVGFHPKSRILITSTSSVNVQDLLPGSQFCMAMPRLRVKEAGEIFLRSAAPMKSISGLSDEEQRIVALC
CpR40	Ceratodon	purpureus	R40	Moss	Bryophyte	CepurR40.9G044900.1.p	REGION	LRR	689	897	(TIR)(PLOOP)(LRR)	degenerate NLR	TIR-NLR	TPL	CQSSGAAQNRHSSLSDLVRLRVFDLSRASARLVVSKTMQELHNLEVLHLHSCPNLTDLDLQGLDSLRHLELIDLKKLVTVTLSGSSGADEDLGIYESLRSVQLKGLYSLTHGPDLRSCRSLHCLRVGQCPKWTNLGQISECSDFTDLQLEDLVPQQWASIPIVESLPSLQYFFLESKGLGDDVDVDFRGVVDAVEGLECWDLALMVAEL
CpR40	Ceratodon	purpureus	R40	Moss	Bryophyte	CepurR40.9G045200.1.p	REGION	TIR	58	236	(TIR)(NBARC)(LRR)	NLR	TIR-NLR	TNL	SRVSRNLAQYDVFLNHRGCDVKRTFVSHLDAALRRVGRDPFLDAKSLVKGDHALNSINDALTGVQVHVAVFSPKYAESEYCLNELFDMLASGKPLIPVFYNVDPEDVQCPENEKGRFAEAFKMWRGKKGRDEDVERWKRALMKAGDITGFTSATYTNEAKLCVDIVEAVLKALPSAPPI
CpR40	Ceratodon	purpureus	R40	Moss	Bryophyte	CepurR40.9G045200.1.p	REGION	NBARC	229	561	(TIR)(NBARC)(LRR)	NLR	TIR-NLR	TNL	ALPSAPPITPARHLVGLKENSMDVINMLHNMGDNVGVVSIYGMGGIGKTTLAMEVYNQEQSRFEKWCFLKDAKGTTIMDLQKKLVVNLLGRDAEKMAEDYARCLQGIYKKKVLIVVDDVSERKQFEELIPDLNQLAPGSRIILTRRDKVIPNEIMGDYADVRHELYHVLELNYSDSLELFMRQTFKRRSLDEVEESFHDKVREIVKACGGVPLALEVIGRYLASRINIPGCWKEALVRLSNAKDIFTTLKISYDGLEDDERYMFEDIACVLLGHSKDIAMEAWQSTTWFVMPSASFYALIDKCLIKVDVEGMIIMHDLLRDMGRKIVTDRATR
CpR40	Ceratodon	purpureus	R40	Moss	Bryophyte	CepurR40.9G045200.1.p	REGION	LRR	543	1767	(TIR)(NBARC)(LRR)	NLR	TIR-NLR	TNL	MHDLLRDMGRKIVTDRATRKLELRTHIWNPSTATEVLERTFGSSEVVALSLLEIESSSMENQASSSILNKAEAYAKMKDLRYLFLDKCLVKGDFSGWSDRMKWLQWRSFPHQELPTSFNIQNLAILDLANSHTLTHVWARNSEIEFSVAELRMLILNDCLNLKELPHDINRFKKLRVLNLSGCSSLRSLPDTLGDLTELDDLELSNCTGLQNLPPLLGLKKLKALHMSNTALNELSEDFGQLTSLKSAHFAGCMSLVRLPESFGNLSNLEDLNIDYCDKLQGLPSSFCKLGKLGTLRARGTALKELPEDFGQLTSLKSAHFEGCKSLVRLPESFGNLSNLEDLNIDNCDKLQGLPSSFCKLGKLGTLRASGSALEELPEDFGQLTSLKFAHFAWCMSLVRLPESFGNLSNLEDLNIDYCQGLPSSFCKLGRLGTLRARRSRLKELPEDFGKLTSLKSADFVGCKSLVRLPESFGNLSNLEDLNIDYCDKLQGLPSSFCKLGKLGTLRASGSALEELPEDFGQLTSLKSADFEGCMSLVRLPESFGNLSNLEELDIEGCQLLEGLPSSFCKLGKLGTLRASGSALEELPEDFGQLTSLNSAHFGGCKSLVRLPESFGNLSNLEYLDIYNCYKLQGLPSSFCKLGKLGTLGARNSALKELPEDFGQLTSLKSADFVGCMSLVRLRESFGNLSNLEDLNIGGCWLLEELPSSFCKLSKLGTLWASGSRFKGLPEDFGQLTSLKSAHFAGCISLVRLPESFGNLSNLEDLNIDNCDKLQGLPSSFCKLGKLGTLRASGSALEELPEDFGQLTSLKSAHFAGCMSLVRLPESFGNLSNLEDLNIDYCQGLPSSFCKLGRLGTLTARRSRLKELPEDFGKLTSLKSADFVGCKSLVRLPESFGNLSNLEDLNIDYCDKLQGLPSSFCKLGKLGTLRASGSALEELPEDFGQLTSLKSADFGGCKSLVRLPESFGNLSNLEELWIEGCQLLEELPSSFCKLGKLGTLRASGSALEELPEDFGQLSSLKSAHFGGCKSLVRLPESFGNLSNLEELWIEGCQLLEELPSSFCKLGKLGTLRASGSALEELPEDFGQLSSLKSAHFGGCKSLVRLPESFGNLSNLEELWIEGCQLLEELPSSFCKLGKLGTLRARRSRLKELPEDFGKLTSLKSADFVGCKSLVRLPESFGNLSNLEDLNIDYCKKLQGLPSSFCKLGKLGTLRVRGSAWKETLA
CpR40	Ceratodon	purpureus	R40	Moss	Bryophyte	CepurR40.9G049900.1.p	REGION	TIR	29	194	(TIR)(NBARC)(LRR)	NLR	TIR-NLR	TNL	FEEYDVFLCHRGPDTKTAFVSFLYDRLEAAGLRPFLDCKSIGKGQHSQAWMDSAVKTTPIALVIFSENFADSEWCLNELKVMLDTPGVKVLPVFYKVQPDEVCCPEEGRLSAAFEKLKRRHDETSIERWRDALKRASGLNGWVYEAAGQSLETDLVTAIVREVSEL
CpR40	Ceratodon	purpureus	R40	Moss	Bryophyte	CepurR40.9G049900.1.p	REGION	NBARC	195	537	(TIR)(NBARC)(LRR)	NLR	TIR-NLR	TNL	ASKPLPLDVGDYVFGTEEVVDGIIQKHMGVLILVIWGMGGIGKSTLARELYNRMREEFAASCYVEDLKSYYVQDSKNKVIRDDDIVKVQKHILKYLCPGEGLEVENKHKGKVILEERLSKKRILVVLDDVPDNGELYYWISRKMLTEGSMCIVTTRNRRVVEKLNKFDMKEAVHFHKVQGLGSEDSKRVFASYAFGRHWNDKPPGFGELVAEISEACRGVPLVLKVCGALLKGREDAGFWSEVLMELKSGTFDDDGISDCLKISFNALDQEYQDMFLDITCVLLGKPRDMAILAWKSHGWYPIMGIQTLVDRALVTVDNSGCFRMHDHLRDMGRQILKEQRSK
CpR40	Ceratodon	purpureus	R40	Moss	Bryophyte	CepurR40.9G049900.1.p	REGION	LRR	531	1048	(TIR)(NBARC)(LRR)	NLR	TIR-NLR	TNL	LKEQRSKGVINRLSMPESLEYLREYKGFPESLEVLNIINMDSSTLLTLDISRMKNLRILMCDDTITATSIPENLCWWNLDGRLFRRLFCLSEESAKGVMTTLPTPHPNNKLAVLSLADSPITTLTEIVVRLRNLEVLYLWKCRELHLLPESFGDLSKLRDLNLRWSGITSLPASFGELSNLEVLNRCGCGKLDLLPESFGGLSKLRELNLTGSGITSLPASFGELRNVDTLNLEGCGKLRLLTKSFGGLSKLRDLNLKLSGIKSLPASFGELSNLEVLNLKACLKLHLLPESFGGLSKLRDLKLRRSGIRCLPATFGELSNLDTLNLRQCSKLRLLPESFGGLNKLRDLNLNGSAITSLPASFGELSNLEVLDVGGCWKLRLLPKSFGGFSKLRDLNMGWSGITSLPASFGELSNLEVLNLWGCWELDLLPESFGGLSKLRVLNLAGLWITSLPASFGELSNLEVLDLRGCRELHLLPESFGGLSKLRYLNLDYSRITTLPASFAELKSPAMLEAGFA
CpR40	Ceratodon	purpureus	R40	Moss	Bryophyte	CepurR40.9G050100.1.p	REGION	TIR	18	184	(TIR)(NBARC)(LRR)	NLR	TIR-NLR	TNL	FEEYDVFLCHRGPDTKTAFVSFLYDRLEAAGLRPFLDCKSIGKGQHSQAWMDSAVKTTPIALVIFSENFADSEWCLNELKVMLDTPGVKVLPVFYKVQPDEVYCPEKGRLSAAFDKLKRRHDESSIERWRDALKRASGLNGWVYEAAGQSLETDLVTAIVREVSELA
CpR40	Ceratodon	purpureus	R40	Moss	Bryophyte	CepurR40.9G050100.1.p	REGION	NBARC	185	525	(TIR)(NBARC)(LRR)	NLR	TIR-NLR	TNL	SKPLPLDVGDHVFGTEKVVDGIIQKLKGVSILVLWGMGGIGKSTLARELYNRMREEFAASCYVEDLKSYYVQDSKNKVIRDDDIVKVQKHILKYLCPGEGHEVENKHKGKVILEERLSKKRILVVLDDVPDNGDLYYWISSKMLTEGSMCIVTTRNRRVVEKLNNFDMKDAVHFHNVQGLGSEDSEHVFASYAFGRHWNEKTGFEEFVAKISEACRGVPLVLKVCGALLKGREKTDFWSEVLMELKSGTFDDDGISDCLKISFNALDQEYQDMFLDITCALLGQPKDIAILAWKSHGWYPIKGIQTLVDRALVTVDDSGCFRMHDHLRDMGRQILKEQRSK
CpR40	Ceratodon	purpureus	R40	Moss	Bryophyte	CepurR40.9G050100.1.p	REGION	LRR	535	961	(TIR)(NBARC)(LRR)	NLR	TIR-NLR	TNL	ESLEYLREYKGFPESLEVVNIINVDSSGLRALDISRMKNLRILMCDDTITVTSIPESLCWWNLDGLVWFNQYIPLSEKSATEVMTTLPTPHPNNKLAVLSLPLSHITTLTESVVRLSNLEVLILESCWKLQLLPESFGGLSKLRDLNLANSGIRSLSASFGGLSSLDTLNLKGCRDLRLLPESFGGLGKLRDLNLAWSGITSFHASFGELSNLQKLDVGYCTKLHLLPESFGGFSKLRDLNMAGSGITSLPASFGELSNLEVVDVDRCGKLDLLPESFGGLNKLRDLNLAWSGITSFHASFGELSNLEVLDLGFCKELHLLPESFGGLSKLRDLNLANSGITGLPASFGELSNLDTLNLEGCWELRLLPESFGGLSKLRNLNLARSGIRSLPASFGELSNLEVLNLKGCSKLLFVPESFWGLILLDS
CpR40	Ceratodon	purpureus	R40	Moss	Bryophyte	CepurR40.9G054500.1.p	REGION	TIR	145	296	(TIR)(PLOOP)(LRR)	degenerate NLR	TIR-NLR	TPL	PNLRDTPASTQNLQQISKIDKAKHKVFLSHAGKQKDFVEQLCVDLEKKGYLFPFFDERQHSLPAGKDFVPLIMEAAQVCRVAVIVLSEEFLCSTWPMIELTEFHAAQQAGNKQLNMLPLFYKLGVDDLDDRAIEDRWMPKWKKLAEADRRID
CpR40	Ceratodon	purpureus	R40	Moss	Bryophyte	CepurR40.9G054500.1.p	REGION	PLOOP	334	545	(TIR)(PLOOP)(LRR)	degenerate NLR	TIR-NLR	TPL	VRLSSADLLYGSSREMVGYDRMCEKVSSRFVNDGSAGPSVLGLYGTTGRGKTMLCKALCDHFSAEFLGWVCHVDLGEMTTMEEMMLKLKRVKLMLKNLCGFERDVLDRLTDYSQGLELLRVHVHREPVFLALDNVTGDEGSLREVREYLEVGFHPKSRILITSRSLVNVQDLLPDSQFCMAMPRLSVKEAGEIFLRSAAPMKSMSGLTDEER
CpR40	Ceratodon	purpureus	R40	Moss	Bryophyte	CepurR40.9G054500.1.p	REGION	LRR	880	1104	(TIR)(PLOOP)(LRR)	degenerate NLR	TIR-NLR	TPL	GFENSWGVRQSSGLVRLRVFDLSRASARLVASKTTQELHNLEVLQLCSCPNLTELDLQGLDSLRHLELVGLKKLMTVTLSGSSGTDEDLGIFESLQSVILKDLDALTDGPDLRSCRSLHWLRVWHCPNWTNLEQISECRDLKDLVLHGIVPQQWASIPIVESLPSLQYFSLYISHSVDVDEVVPAVQNLDCRDQLENCGALMVADLLRHLRSVRVDDLSPDGVYN
CpR40	Ceratodon	purpureus	R40	Moss	Bryophyte	CepurR40.9G055600.1.p	REGION	TIR	130	309	(TIR)(PLOOP)(LRR)	degenerate NLR	TIR-NLR	TPL	SSFKIDKVKHKVFLSHSGEQKDFVEQLCMDLEARGYVFPFFDQRHHSLPKGKDFVPFIKEAAQLCHAAVIILSEKYLFSKWPMIELAEFHAAQQAGNQQLNMLPVFYKLALDDLDDRTIEDRWMPMWRQLAENDRRIDVEKWVAAVRALRKANGLVFGKNGTSEVGYRKEIVQSIFRLSP
CpR40	Ceratodon	purpureus	R40	Moss	Bryophyte	CepurR40.9G055600.1.p	REGION	PLOOP	308	529	(TIR)(PLOOP)(LRR)	degenerate NLR	TIR-NLR	TPL	SPPDLLYGSWREMVGYDRMCEIGRNGFVRHKGVGAAVLGLYGTTGRGKTTLCKALCDRFFAEFSGRVCHVELGEMFTIKRQKMMLKRTKLMLKSLKLMLKKLCGIEGDVLDSITDVCQGMELLRVHVHRKPVFLAIDNVIGDESSLAEAREYLKVGFHPHSRILITSRSKSNVQELLSGGEFCIAMPRLRVNEAGEIFLRSAAPMRSISGLTDEERRIVGLC
CpR40	Ceratodon	purpureus	R40	Moss	Bryophyte	CepurR40.9G055600.1.p	REGION	LRR	734	964	(TIR)(PLOOP)(LRR)	degenerate NLR	TIR-NLR	TPL	LKKNSWGVCQSSGAAQNRHSSLSDLVRLRVFDLSRASGRLVASKTMQELHNLEVLQLHSCPNLTELDLQGLDSLRHLELVRLKKLLTVTLSGSLGAGEDLGIYESLQSVALDDLDSLTHGPDLRSCRSLHWLRIKWCPKWTNLEQISECRDLKDLVLVDLDPQQWASIPIVESLPSLQYFHLWSDGSYVDFGGVVDAVEGLECWDHALMVGELLRHLRSLRVDDLSPAVSE
CpR40	Ceratodon	purpureus	R40	Moss	Bryophyte	CepurR40.9G056000.1.p	REGION	TIR	82	252	(TIR)(PLOOP)(LRR)	degenerate NLR	TIR-NLR	TPL	NLRDTEASKSDKSDCIGQISSFKIDKAKHKVFLSHSGAQKEFVEQLCVDLEARGYIFPFFDKRQHSLPKGKDFVPLIKEAAQRCHVAVIVLSEKFLSSKWPMIELAEFHAAQQAGNKQLNMLPLFYKLGVDDLDDGAIENRWMLRWRQLAKDDRRIDVEKWGAAVRALRKA
CpR40	Ceratodon	purpureus	R40	Moss	Bryophyte	CepurR40.9G056000.1.p	REGION	PLOOP	276	486	(TIR)(PLOOP)(LRR)	degenerate NLR	TIR-NLR	TPL	FRLSPPDLLYGSSREMVGYDRMCEIARGRFVKFASMGAAVMGLYGTTGGGKTTLSKALCDYFSAEFLGRVCHVEFGEGSRMKRQGVMLENLCGIERDVLDRLTDVRQGLELMRAHVHREPVFLAIDNVTGDESLLREAREYLKVGFHPKSRILITSRSKANIHDLLPGSRFCMAMPRLWVKEAGEIFLRSAAPMKSMSGLTDEERRIVGLC
CpR40	Ceratodon	purpureus	R40	Moss	Bryophyte	CepurR40.9G056000.1.p	REGION	LRR	684	885	(TIR)(PLOOP)(LRR)	degenerate NLR	TIR-NLR	TPL	AAAQNRHSSLSDLVRLRVFDLSHASARLVASKTMQELHNLEVLHLDSCPNLTELNLQGLDNLRHLELVKLKKLVTVTLSGSSVTDEDLGIYESLQSVVLESLESLTHGPDLRPCRSLHWLWVWGCPKWTNFEHISECRDLKELVLVELAPQQWASIPIVESLPSLQYFYLGTLGNVDLRGVKVLERWDHALMVGELLRHLRS
CpR40	Ceratodon	purpureus	R40	Moss	Bryophyte	CepurR40.9G056200.1.p	REGION	PLOOP	94	325	(PLOOP)(LRR)	degenerate NLR	UNDETERMINED	PL	IVRLSPPDLLYGSSREMVGYDRICEIASNRFVNDGRAGPSVLGLYGTTGRGKTMLCKALCDHSSAEFLGRVCHVDLGEMSTMQLQEMMLERPKLMLKRVKLMLKRVKLMLKNLCGFERDVLDKVMDYSQGLELLRVHVREPVFLALDNITGYEGSLKEAREYLEVGFHPKSRILITSRSEANVQELLSSGEFCMAMPRLRVKEAGEIFLRSAAPMKSISGLTDEERRIVGLC
CpR40	Ceratodon	purpureus	R40	Moss	Bryophyte	CepurR40.9G056200.1.p	REGION	LRR	519	748	(PLOOP)(LRR)	degenerate NLR	UNDETERMINED	PL	SWGVCQSSGAQNRHSSLSDLVRLRVFDLSRASASLLVASKTMQELRNLEVLQLHSCPHFTELNLQGLDSLRHLELVELEKLVTVTLSGSSGADEDLGIYGSLQSVALLHLYSLTHGPDLRSCRSLHWLNVWRCPKWTNLEQISECRDLQNLELVRLVPQQWASIPIVSSLPSLQYFHLTTNVDVDLRGVIDAVEGLECWDRLENRVALMVAELLRHLRSVRVDVVNFAGL
CpR40	Ceratodon	purpureus	R40	Moss	Bryophyte	CepurR40.9G056300.1.p	REGION	TIR	130	309	(TIR)(PLOOP)(LRR)	degenerate NLR	UNDETERMINED	TPL	SSFKIDKVKHKVFLSHSGEQKDFVEQLCMDLEARGYIFPFFDQRQHSLPKGKDFVPFIKEAAQLCHAAVIILSEKYLFSKWPMIELAEFHAAQQAGNKQLSMLPLFYKLAVDDLDDRAIEDRWMPRWRQLAKDDRRIDVEKWGAAVRALRKANGLVFGKSGTSEVGYRKEIVQSIFRLSP
CpR40	Ceratodon	purpureus	R40	Moss	Bryophyte	CepurR40.9G056300.1.p	REGION	PLOOP	303	529	(TIR)(PLOOP)(LRR)	degenerate NLR	UNDETERMINED	TPL	SIFRLSPPDLLYGSWREMVGYDRMCEIAKNRFVRHKGVGAAVLGLYGTTGRGKTTMCKALCDRFFAEFSGRVCHVELGEMSTVKRQKMMGKRTKLMLKSLKLMLKKLCGIEGDVLDSITDVCQGMELLRDHVHREPVFLAIDNVIGDESSLAEAREYLKVGFHPHSRILITSRSKSNVQELLSGGEFCIAMPRLRVNEAGEIFLRSAAPMRSISGLTDEERRIVGLC
CpR40	Ceratodon	purpureus	R40	Moss	Bryophyte	CepurR40.9G056300.1.p	REGION	LRR	723	962	(TIR)(PLOOP)(LRR)	degenerate NLR	UNDETERMINED	TPL	WYATEHGLKGLKKNSWGVCQSSGATQNRHSSLSDLVRLRVFELSRASGRLVACKTMQELHNLEVLQLHSCPNLTELDLHGLDSLRHLELVELEKLVTVTLSGSSGAEEDLGIYESLQSVRLDDLDSLTHGPDLRSCRSLHWLSVGFCPKLANLEQISECRDLKDLVLMDLDPQQWASIPIVESLHSLQHFNLQSVGYGIDVRGVIRAVEGLECWDKALMVGELLRHLRSLRVNDLSLAVG
CpR40	Ceratodon	purpureus	R40	Moss	Bryophyte	CepurR40.9G056500.1.p	REGION	TIR	135	314	(TIR)(PLOOP)(LRR)	degenerate NLR	UNDETERMINED	TPL	SSFKIDKVKHKVFLSHSGEQKDFVEQLCMDLEARGYIFPFFDQRQHSLPKGKDFVPFIKEAAQLCHAAVIILSEKYLFSKWPMIELAEFHAAQQAGNKQLSMLPLFYKLAVDDLDDRAIEDRWMPRWRQLAKDDRRIDVEKWGAAVRALRKANGLVFGKNGTSEVGYRKEIVQSIFRLSP
CpR40	Ceratodon	purpureus	R40	Moss	Bryophyte	CepurR40.9G056500.1.p	REGION	PLOOP	308	534	(TIR)(PLOOP)(LRR)	degenerate NLR	UNDETERMINED	TPL	SIFRLSPPDLLYGSWREMVGYDRMCEIAKNRFVRHKGVGAAVLGLYGTTGRGKTTMCKALCDRFFAEFSGRVCHVELGEMSTVKQQNMKLKRTKLMLKSLKLMLKKLCGIEGDVLDSITDVCQGMELLRDHVHREPVFLAIDNVIGDESSLAEAREYLKVGFHPHSRILITSRSKSNVQELLSGGEFCIAMPRLRVKEAGEIFLRSAAPMRSISGLTDEERRIVGLC
CpR40	Ceratodon	purpureus	R40	Moss	Bryophyte	CepurR40.9G056500.1.p	REGION	LRR	735	966	(TIR)(PLOOP)(LRR)	degenerate NLR	UNDETERMINED	TPL	LKGLKKNSWGVCQSSGATQNRHSSLSDLVRLRVFELSRASGRLVACKTMQELHNLEVLQLDSCPNLTELNLQGLDSLRHLELVRLKKLLTVTLSGSLGADEDLGIYESLQSVALDDLDSLTHGPDLRSCKSLHWLKVGFCPKLANLEQISECRDLKDLVLVDLDPQQWASIPIVESLPSLQYFHLSTEGSYVEVRDVIDAVEGLECWDHALMAGELLRHLRSLRVDDLSPAV
CpR40	Ceratodon	purpureus	R40	Moss	Bryophyte	CepurR40.9G056700.1.p	REGION	TIR	97	277	(TIR)(PLOOP)(LRR)	degenerate NLR	TIR-NLR	TPL	SSFKIDKVKHKVFLSHSGAQKEFVEQLCVDLEARAYIFPFFDQRHHSLPKGKDFVPFIKEAAQLCHVAVIVLSEKYLCSKWPMIELAEFHAAQQAGNQQLYMLPVFYKLAVDDLDDRAIEDRWMPRWRQLAKDDRRIDVEKWGAAVRALRKANGLVFGKHSTTEVGYRKEIVQSIFRLSPP
CpR40	Ceratodon	purpureus	R40	Moss	Bryophyte	CepurR40.9G056700.1.p	REGION	PLOOP	277	496	(TIR)(PLOOP)(LRR)	degenerate NLR	TIR-NLR	TPL	PDLLYGSSREMVGYDRMCEIGRNRFVRHKGVGAAVLGLYGTTGRGKTTLCKALCDRFFAEFSGRVCHVELGEMSTIKRQKMMLKRTKLMLKSLKLMLKKLCGIEGDVLDSITDVCQGMELLRVHVLRKPVFLAIDNVIGDESSLAEAREYLKVGFHPHSRILITSRSKSNVQELLSGGEFCIAMPRLRVNEAGEIFLRSAAPMRSISGLTDEERRIVGLC
CpR40	Ceratodon	purpureus	R40	Moss	Bryophyte	CepurR40.9G056700.1.p	REGION	LRR	691	925	(TIR)(PLOOP)(LRR)	degenerate NLR	TIR-NLR	TPL	LKGLKKNSWGVCQSSGATQNRHSSLSDLVRLRVFDLSRASGRLVASKTMQELHNLEVLHLHSCPNLTELDLQGLDSLRHLELVKLEKLVTVTLSGSLGADEDLGIYESLQSVVLEQLESLTHGPDLRSCRSLHWLKVRWCPKWTNLEQIISEYRDLKELELVRLVPQQWASIPIVESLPSLQYFYLSIATKGYDVDLRDVIRAVEGLECWDHALMVAELLRHLRSLRVDDLSPAV
CpR40	Ceratodon	purpureus	R40	Moss	Bryophyte	CepurR40.9G056900.1.p	REGION	TIR	125	303	(TIR)(NBARC)(LRR)	NLR	TIR-NLR	TNL	TSRVSRNSAQFDVFLNHHGDDVKRIFVSHLDAALRRAGCNPFLDEKSLEKGYHAPNSIDDALKGAQVHVAVFSPNYAKSEYCLKELSDIIASGNPLIPVFYNVKPEDVQDPENEEGLYAEAFKAWRGDEGRDQDIVDRWKGALMKAGVTTGFLSAKYTNDVELLNDVVNAVLEALPPVP
CpR40	Ceratodon	purpureus	R40	Moss	Bryophyte	CepurR40.9G056900.1.p	REGION	NBARC	299	630	(TIR)(NBARC)(LRR)	NLR	TIR-NLR	TNL	LPPVPPIAPARHPVGLKENSMKVINMLHTMGDNVGVMGIYGMGGIGKTTLAMEVYNQEQSRFENWCFLENAKWKTIMDLRKEMVVNLLGRDGEKMVDDYARCLQLIYKKKVLIVVDDVSGCKQFQELIPDLNQLAPGSRIVVSSRESYISNDIVRGYPDVKHELYHVLELNNFDSLELFMGHAFKERELNAVEEFFHDKVRDIVKACGGLPLALEVIGRHLASKKKDQPGCWEEAKERLRRDGKIFTKLKISYDGLNDDEKNMFEDIACIFHGRAKAIAMEAWKSTRFPTPISSFSALIDKCLVKIDSEGTIIMHDRLRDMGKKIVMDRANL
CpR40	Ceratodon	purpureus	R40	Moss	Bryophyte	CepurR40.9G056900.1.p	REGION	LRR	660	1090	(TIR)(NBARC)(LRR)	NLR	TIR-NLR	TNL	LSLPGNEYFRMENKASSSIVNKAEAYAMMKDLRYLFLDRCLVKGDFSGWSNELKWLQWRSFPHQELPPSFNIQNLAILDLANSHSLTHVWARNSEIEFSMAELRMLILNNCPNLKELPHDINKFKKLKLLNLSGCSSLRSLPDSLGDLTELEELELSGCTRLQNLPPLRGLKKLKALHMSQCTALRELPEDFGQLASLKFADFEGCGSLVRLPESFGNLSNLEEVNIRGCKLLEKLPSSFWWLENLRTLRAGHTALRVLPRDFWKLESLKYADFEGCKSLVRLPETFGNLPNLEVLDIGECKLLEELPSSIRGLGKLRTLRAGHTALRVLPEDFGELPSLMYADFEGCGSLVRLPESFGNLSNLEEVNIRGCKLIKELPSSICRLGKLSTLIASHTALRKLPEDFGQLASLKYACFHGCKTLVRFQAGLLG
CpR40	Ceratodon	purpureus	R40	Moss	Bryophyte	CepurR40.9G061500.1.p	REGION	TIR	1	83	(TIR)(NBARC)(LRR)	NLR	TIR-NLR	TNL	MLESKKPMIPIFYDVEPQNLRWPENQNGPFAKAFCQHKVRGRHQDVERWTKALGEAANVTGFRLVDYVCEWKLVEEVVVAVLK
CpR40	Ceratodon	purpureus	R40	Moss	Bryophyte	CepurR40.9G061500.1.p	REGION	NBARC	84	419	(TIR)(NBARC)(LRR)	NLR	TIR-NLR	TNL	ALPPPPLLAHARHSVGLEERCAHVINMLHQMGDNVGILGICGMGGMGKTILVKEVFNQEQSRFKNKCFLKDVKDAKSSTSIMDLQKKMVTDLLGDDVMKLSGDCARWFEMIQRQKILLVVDDISETNQFYELIPNLSRLVPGSRVLITSRASDILNNIMVDIPHHALYPMPGLSLSNSVELFIRCAFRKVKLDDVDITFQESVNKVSKACGGVPLALEVMGRFLADKLNERECWMEVISGLRSNGDILKSLKISYDGLTNKDDKQMFVDIACFMLGHPMHVALAVWDSIEDYKSPSWSLKRLIDKCLVNVDDKGLLRMHDLLRDMGRNIVEEKASE
CpR40	Ceratodon	purpureus	R40	Moss	Bryophyte	CepurR40.9G061500.1.p	REGION	LRR	430	925	(TIR)(NBARC)(LRR)	NLR	TIR-NLR	TNL	SSLAVKVVQMKHGLKKVLGLSLVGVDSCTAWHAEAFAKMKELRYLLLDGCSINGNFSIWSKDLRWLQWRYCPLEVLPWNLKLPYLSVLNLNNSSNLTHVWHEDLEECPYQRLQILLLNNCQKLDKLPPTSSTLKELKVLDVTATALETLPKDFGELCNLVKVYFSYCKKLVGLPESFGNLSKLEELKLDGCELVQSLPGSFCKLTMLRVLDVNGTALEGLPDDFGELCNLVRVDFSYCKKLVGLPESFGDLSKLKELRLYSCKLVQRLPASFCKLTKLKVLYVSGTALEGLPDDFGELCNLVRVNLSDCKLVGLPESFGDLSKLEELRLQGCELVQSLPGSFCKLTMLKVLYVSGTALEGLPDDFGNLCNLVKVYFSHSKKLVGLPESFGNLSKLEELRLYWCRLVQSLPGSFCKLTKLRVLDVNGTALEGLPDDFGELCNLVRVDFSYCKKLVGLPESFRNLSHLEVLKLHGCELVQSLPGSFCKLAKLKRFEGG
CpR40	Ceratodon	purpureus	R40	Moss	Bryophyte	CepurR40.9G062400.1.p	REGION	TIR	28	201	(TIR)(NBARC)(LRR)	NLR	TIR-NLR	TNL	ALQPKHKVFLSHSGFQKGFVEHLCEELEGCYRFPFFDKRRESLPIGEDFSRHIFDAIQQCDVGVVILSDEFITSKWPMMELVAMHERVLDEVEKGKSKFKVIPVFFRTSPKDLDDHDKCDQWISCWLKFAKDNPKRVQVGKWEAALKYLRKLNGVVYEGFGEVKLVKEIVDEIC
CpR40	Ceratodon	purpureus	R40	Moss	Bryophyte	CepurR40.9G062400.1.p	REGION	NBARC	202	491	(TIR)(NBARC)(LRR)	NLR	TIR-NLR	TNL	KVVPAEIKMEDSHIQGRSRICNIIQNTINAIRKDNIHGVSVLGLHGMGGIGKTSICKALCNNFFTKFHGKVCHAELERGSKEGLLREVLKSLTITSRERLNEFNEDQLQNALREGIIKDPIFLTLDNMSDLDASIAEVQLYLSARLPAGSIVIVTARSKDWLLRVRPYIDESNCMQMPELMLEEAKSLFVKSSAAKLRNDVDVKLILRCVKRCYFQKEDDTQSCHYHPLALDVLGRQLSRLTDLGEWVMLLDRIDEDVFNQSRENNHPLFSILRKSFDALSSGDQMLFMD
CpR40	Ceratodon	purpureus	R40	Moss	Bryophyte	CepurR40.9G062400.1.p	REGION	LRR	609	1162	(TIR)(NBARC)(LRR)	NLR	TIR-NLR	TNL	PRSLEKADFGHFANVTVLKISMPERRKAKKVVINLSGLIHLKSLEVWGFEMWDNLVIQGLPRSLLFFVYIHEFRIQPSSAPAEQIVKQIARLEDLQFLCLIDYPGRRLPDMRSMVSLRVARFYECKNVVTVTGLSLKLTNLRVLDLRWCKQLRSCPGVGDLVALEELYCSFSEGLERLPTLRKLRNLRILDIRWCGLITELPGLGDLVALEKLYASHWGARLKLPDLRKLKNLRVLDLGGRRLQAAPGLDSLTSLQKLVADFREVLDRPNLRQLTKLQELKIRGWSLAELRETDDLAMLHTLEVEDCKGVYIDYLPDFQGLTSLRKLTLYNCDFKNAASLSKLSTLEEIAINVCRQLEVLPDLEGLTRLESLEITNCDMKRGWDSAVGRGEESLCKRQDNNMQLHRRYFQRLIGLRRLELRCCSNLADVSGIEAFKQLERLEIQSLAVRELPDLSNFPLLNYLTLSYCDFLTRLTSSEPVPGLAFLFISSCNGVEAVPDLGIMFPALEEFSLRGCSGSVLLTSSGPLTKIRLLQVMGCKGVSLGDVDQLRAWCP
CpR40	Ceratodon	purpureus	R40	Moss	Bryophyte	CepurR40.9G066000.1.p	REGION	NBARC	73	267	(NBARC)(LRR)	NLR	UNDETERMINED	NL	KMDRLRELLKQLLKLNSEITKDWLEEKCYEKLKKGLQSKRIFLAIDNVLDESLIYKETKDYIRLGDDKSIVLVTARSHMIFTEKLQIHECIAMPDLEECEARTLFLQEFDNAPSNEVDEELLNQCIERCYFAKGKNGSFHYHPLALKVLGGQLQSKDYSKWRSQLQAEEPFNGLQEQADPLFSILRSSFDSLNDD
CpR40	Ceratodon	purpureus	R40	Moss	Bryophyte	CepurR40.9G066000.1.p	REGION	LRR	382	1574	(NBARC)(LRR)	NLR	UNDETERMINED	NL	GGWEKLQRISIMGDTTRSTSEKSIDFRNCPKVTVLKLVSASVEGSALNLGLLSRLISLRIEYSFDEYIVQGIKSLGNLKVLLWSINGSLPSTSNITFPPKLQVLRLTCHDQRFQHEENATNETYSARPTLDLGGLRSLEEARICFSGKVHISGLSSEMTKLRVLNLGGCYSWLPSLPGLGDIIGMTALILCDCETLKMLPSLQMLTKLRTLVIKGCNSLEAVPGLGSLVALEELDANGCYSLRELPDVSNLTKLRTLILRSCNSLTVVLGLGGLVALESLNAQGCASLRELPDVSNLTKLRTLNLRDCKSLTAVPGLGSLVALESLWLWRCESLRELPNLRNLTKLWKLYLGSCKSLTTVPGLGSLVALKTLDAEGCESLRELPDVSSLTKLRILYIGGCKSLTAVPGLGSLVALASLEADGCESLREVPDVSNLTNLQKLYLQDCKSLTAVPGLGSLVALEELDAAGCQSLRELPDVSNLTNLQTLGLKDCKLLTEVPGLRSLVALNVLVLRGCESLRKVSDVSNLTSLRTLNLWGCKWLTAVPGLGSLVALEVLYAEGCVNLREVPDVRNLTNLQILNLQDCKSLTAVPGLGSLVALKEIWLRGCESLREVPDVRNLTNLQKLNIDGCKSLVAVPGLGSLVALEEIWLRRCKSLCEVPDVRNLTKLRRLNIDGCKSLVAVPGLGSLVALEELDANGCDSLRELPDVSNFTKLRTLFNLRDCKSLTAVLGLGSLVALKEIWLTGCESLREVPDVRNLTNLQILNLQDCKSLTAVPGLGSLVALEKMWLKGCESLREVPDVRNLTKLQILDLEGCKLLTAVPGLLSLVALEKMWLRGCESLREVPDVSNLSILQKLSLRGCKLLTAVPGLGSLVALEEIWLKGCESLCEVPDVSNLTKLKILDLDGCKSLRAVPGLGSLVALEKMWLTGCERLREVPDVRNLTKLQILSLGGCKSLTAVPGLGSLVALEEIWLTGCERLREVPDVRNLTKLQILSLGGCKSLTAVPGLGSLVALEKMWLKGCESLREVPDVRNLTKLQILDLEGCKLLTAVPGLGSLVALEKISLKGCESLCEVPDVSNLTKLQILVLEGCKLLTAVPGLGSLVALEEIWLRGCESLCEVPDVSNLTKLQILVLEGCKLLTAVPGLGSLVALEKMWLKGCESLREEPDVRNLTKLRMCELPDVINLTKLRMCS
CpR40	Ceratodon	purpureus	R40	Moss	Bryophyte	CepurR40.9G074300.1.p	REGION	TIR	457	633	(TIR)(NBARC)(LRR)	NLR	TIR-NLR	TNL	PPSTSQPKHKIFLSHSGAQKNFVENLYTDLLNHHRNPFLDIWSLPMAERFPEHIFNAAQQCRLAVVVVSEEYFTSKWPMIELVEFVRAKKSGQNPNLKILPLFLGLSVIEFSDQTRQEGWFRKWAEWAEEDPSRTSVAEWKEALKEVKAFNGIQFDQDMRKLASFQKNVVRTICKLV
CpR40	Ceratodon	purpureus	R40	Moss	Bryophyte	CepurR40.9G074300.1.p	REGION	NBARC	634	925	(TIR)(NBARC)(LRR)	NLR	TIR-NLR	TNL	SPDVKWYDAHVQGSSNICKEYRKQIKGIQPSRRYKVRVIGYYGVGGVGKTTMCKVLCNELALEFEEKVCHIELAPNPSSDLKLWHLHEVLKKLTRTSEEVLRDLDEGKCKDILCKRVSWEQPAFLALDNLWDDSLSIEHAKVFLHHAAFREGSIVMVTARTLTALKYLGIHKSQCFKVPELSRADARNLFLYHAAKEREHVDKGDIPMIDECVSRCYFRKSEKQGRHYLPLAVKVLGMHMGSLGSDPKKWLESLPRVRDFDLHSPEENPVFGVIRLNYDRLSPEEQALFIDI
CpR40	Ceratodon	purpureus	R40	Moss	Bryophyte	CepurR40.9G074300.1.p	REGION	LRR	1032	1381	(TIR)(NBARC)(LRR)	NLR	TIR-NLR	TNL	NLIRVGIEEKTKWDKDKAGGIMSLQGIQWKHCSNVVVLKLWGLEYLKGVLNLKGLNCLRSLDLRDLFALGGVEGLDDLNNLTNFQWNSNGGVRPRHLGQLPGSLMVLRVDRVGATVGRDVFARCTKLCNLKLEDIRAHDGIDFGQCSSLLTLDLTLIEGLQQLTGLRTECLQSLKIYNCADLRDASGFEHSVGLRELILGPKYASQKVPNLQKLTDLQTLEIADCGKITELRGLGSLRKLRELHCRYLRKLSELSSLSGMQHLRRLDLSGCDKLTGLEGVGDLPSLRHLNLWGCRSLVRLPELSKCTNLEDLYIWETGMELGEEDIVMLSKLPKLCPLKIGRCTRVDVVK
CpR40	Ceratodon	purpureus	R40	Moss	Bryophyte	CepurR40.9G083900.1.p	REGION	TIR	44	226	(TIR)(NBARC)(LRR)	NLR	TIR-NLR	TNL	SKSQPKHKIFLSHSGAQKYFVENLCKALEDHHRFPFLDIRPRCLPKGERFPQHIFEAAQQCSLAVVVVSEEYFTSKWPMLELVEFVRAQKSGRNPNLKILPLFTALSVSEFSDQTRQEGWFRKWAEWAEEDPFTRINVAEYKETLKEVKAFNGMQFHQDMRKLASYQKNVVRMICQLVSPDVK
CpR40	Ceratodon	purpureus	R40	Moss	Bryophyte	CepurR40.9G083900.1.p	REGION	NBARC	235	512	(TIR)(NBARC)(LRR)	NLR	TIR-NLR	TNL	GSNICEVYSEQISTIQPSGRHKVRVIGYYGVGGLGKTTMCKVLCNALALEFEDKVCHVEMAPNPSSSLKLLHLQAVLKKLTSTSEEVLCGLNEGECKDILCKSVAWEQPAFLALDNLWDDSASIEHARMFLQEAAFPEGSVVMVTARSLRTLGYLGIDKSQCFEVPELSKVDARNLFLYHAANGSQYVDKGDIDMIDECVSRCYFRKSEKQCHYLPLAVKVLGMHLGSLGSDPKQWLESLPRVRDFDLHSSEENPVYGVIRLNYDRLTPGEQTLFMDI
CpR40	Ceratodon	purpureus	R40	Moss	Bryophyte	CepurR40.9G083900.1.p	REGION	LRR	630	980	(TIR)(NBARC)(LRR)	NLR	TIR-NLR	TNL	GWDLDEGRVISSLQGIQWRYCSNVVVLKLDGLKSLKGVLNLKGLSCLRSLELYELVELGGVEGLEDLVNLTYFRWFFDNSLSEIAMRPHLGQLPGSLKVLEVEGVGVTLGRDVFARCTNLCNVSLVNIRAEDGIDFGRCSSLQTLELFGIEGLTELTGLRTEYLDSVRIQNCNDLRDASGFEHSVRLQKLVLCGNSLLGEVLDVQKLTGLQVLNIGWCDGISEVRGLESLRQLRELECWFLPKFCGLPSLSGFQHLHRLQLFGCEGLTGLGGVGDLRSLRVLDLSWCRSMVRLPELSKCTNLEELNIAWTAMELGEEDILMLSMLPKLLPFKISFNIKLDVVKRRVLKGNW
CpR40	Ceratodon	purpureus	R40	Moss	Bryophyte	CepurR40.9G084600.1.p	REGION	TIR	45	227	(TIR)(NBARC)(LRR)	NLR	TIR-NLR	TNL	SKSQPKHKIFLSHSGAQKYFVENLCKALEDHHRFPFLDIRPRCLPKGERFPQHIFEAAQQCSLAVVVVSEEYFTSKWPMIELVEFVRARKSGRNPNLKILPLFMGLSVSEFSDQTRQEGWFRKWAEWAEDDLSMRINAAEYKEALKEVKAFNGMQFHQDMRKLATYQKNVVRMICQLVSPDVK
CpR40	Ceratodon	purpureus	R40	Moss	Bryophyte	CepurR40.9G084600.1.p	REGION	NBARC	233	514	(TIR)(NBARC)(LRR)	NLR	TIR-NLR	TNL	VQGGSNICEVYSEHISTIEPSGRHKVRVIGYYGVGGLGKTTMCKVLCNALALEFEDKVCHVEMAPNPSSSLKLFHLQAVLKKLTSTSEEVLCGLNEGECKDILCKSVAWEQPAFLALDNLWDDSASIEHARMFLQEAAFPEGSVVMVTARSLRTLGYLGIDKSQCLEVPELSKVDARNLFLYHAANGRQYVDKGDIDMIDECVSRCYFRKSEKQGCHYLPLAVKVLGMHLGSLGSDPKQWLESLPRVRDFDLHSSEENPVYGVIRLNYDRLTPGEQTLFMDI
CpR40	Ceratodon	purpureus	R40	Moss	Bryophyte	CepurR40.9G084600.1.p	REGION	LRR	623	973	(TIR)(NBARC)(LRR)	NLR	TIR-NLR	TNL	NLIRVGIEKERRIPDEIPGISGLEGIQWRYCSNVVVLKLDGLKSLKGVLNLKGLSCLRSLELYELVELGVVEGLEDLVNLTYFRWFFDNSLSENAMRPHLGQLPGSLKVLEVEGVGVTLGRDVFARCTNLCNVSLVNIRAEDGIDFGRCSSLQTLELFGIEGLTELTGLRTECLDSVRIQDCNDLRDASGFEHSVRLQKLVLCGNSLLGEVLDVQKLTGLQVLNIGWCDGISEVRGLDSLRQLRELECRSLPNLSELPSLSGLQHLHCLELTRCEGLTGLEGVGDLPSLRHLNLWGCSSLVRLPDLSKCTNLEELWIGGTAMELGEEDIVMLSKLPKLLPVRISTDWRISI
CpR40	Ceratodon	purpureus	R40	Moss	Bryophyte	CepurR40.9G085400.1.p	REGION	TIR	35	205	(TIR)(NBARC)(LRR)	NLR	TIR-NLR	TNL	ELEPKHKVFLSHSGVQKNFTEQLCLDLERLQYYPFFDKRPESLPKGQKFPELIFQAAQQCRVAVLILSEEFFTKTKWPMLELEAFVQSQNKNPQRVAILPVYLGLSRDECTKNETRRLNWVSVWQNWAEDDKRIDVSKWERALKVLSPSNGIEYVQSLGEVALREQIVSAV
CpR40	Ceratodon	purpureus	R40	Moss	Bryophyte	CepurR40.9G085400.1.p	REGION	NBARC	206	491	(TIR)(NBARC)(LRR)	NLR	TIR-NLR	TNL	RRLVPPENTWSAARVQSRTRIYKAIIEKFARTKPSPLYGVRVVGIHGMGGIGKTTFCKVLCDELYTKFQGKVCHGEFGTRGAVELQKQVLRELTDTNPDSLTFLTEDMTTNLLRRRIRQQQVFLALDNVWQQSVEEAKIYLRAGFHHGSIVMVTARSIDILSRLNIDKGDCLEMPELNEEDAKWLFLHHAAPELQFINEDEEQKIQYCVKHCQFHKGANMGQHFHPLALKVLGAQLGSLGRDPSIWVENLSKDDKFNQFREREHPLFSILRKGYDSLCEDDQILFM
CpR40	Ceratodon	purpureus	R40	Moss	Bryophyte	CepurR40.9G085400.1.p	REGION	LRR	628	1093	(TIR)(NBARC)(LRR)	NLR	TIR-NLR	TNL	NNHVRWLGTVDGIKWQHFSNVMVLHLLIGKDELLDLRGFKCLRSLEVKWRGKYKNYGGAGKLIGVGEMRNLGWLDLENIHDAPCFEEIGHLTTLVVLRLNTSCSMLNCEEGSLTSRPLELLNLEKCIQLRELVLRCPCLKAFPDLSRLTSLRLVLFQECYNAREVVGLGSQMSSLQELLLLGCKSLCRCSGLSDLVSLQELRVENCEKLSELPDLHKLTNLRRLNISNTVCNRVQGFNESMLLEELFVRGVQELPGLNLLSRRLQRLAIYRYPMLLCLGSFIALEELILNRLSQVRELPGMHKLTRLRRLTVEHAPKLLQLPAIGDLVTLHYLKLSYCYSVEIPTFLDLHNLTNLENLILIYTPIRRLPGLERLTRLRSLRCSSTLLVELPDLSALKSLEYLDLSRCHQLTRLDTVGAMTALMFLDVATCYKLERLPDLSSCKSLEYLGLCHTRVRLLPEDILTLA
CpR40	Ceratodon	purpureus	R40	Moss	Bryophyte	CepurR40.9G086800.1.p	REGION	TIR	21	194	(TIR)(NBARC)	NLR	TIR-NLR	TN	ALQPKHKVFLSHSGFQKGFVEHLCVELEGCYRFPFFDKRRESLPVGEDFPRHIFDAIRQCDVGVVILSDEFITSKWPMMELVAMHERVLDEVEKGKSKFKVIPVFFRTSTKNLDDHDKCSGWFSCWQELAKENPKRVQVGKWEAALKYLLKLNGVVYEGFGEVKLVKEIVDEIC
CpR40	Ceratodon	purpureus	R40	Moss	Bryophyte	CepurR40.9G086800.1.p	REGION	NBARC	195	482	(TIR)(NBARC)	NLR	TIR-NLR	TN	KVVPPEIKMEDSHIQGRSRICNIIQNKIDALKKDRFHGVCILGLHGMGGTGKTSICKALCNYFYTKFHGKVCHAELERGNREDLLREVLKSLTNTSRERLNEFNEDQLQNALREGIIKDPVFLALDNMSDQDGSIAEVQSYLSGRLPSGSIVLVTARSKDWLRRVRPFIDDSKCMQMPELMVEEARSLFAESSNAKLKNDVDEKLILRCVKRCYFQKEDDSKSCHYHPLALDVLGRQLSRLTDLNEWVILLDRIDEDIFNQSRENNHPIFSILRKSFDALSLGDQLLL
CpR40	Ceratodon	purpureus	R40	Moss	Bryophyte	CepurR40.9G098000.1.p	REGION	TIR	136	304	(TIR)(PLOOP)(LRR)	degenerate NLR	TIR-NLR	TPL	CDNLLQRSGGVQNVRHASSIKIDGAKHKVFLSHSGAQKDFVEQLCENLEARGYIFPFFDQRHHSLPKGKDFVPFINEAAQQCHVAVIVLSKDFLCSKWPMIELAEFHAAQQAGNQQLNMLPLFYKLAVEDLDDRAIEDRWLPRWRQLAEDDKRIDVEKWSAAVGALRKA
CpR40	Ceratodon	purpureus	R40	Moss	Bryophyte	CepurR40.9G098000.1.p	REGION	PLOOP	333	552	(TIR)(PLOOP)(LRR)	degenerate NLR	TIR-NLR	TPL	PDLLYGSSRDMVGYDRMCEIARNRFVRHKRVGAAVLGLYGTTGRGKTTLCKALCDHFSAEFLGRVCHVELGEMSRMKPEKMMLKRLKLMLKSLRLMLKNLCGIERDVLDGITDVRQGLELMRVHVHREPVFLAIDNVTGDEISLGEAREYLMVGFHPQSRILITSRSEANVQELLSGIEFCMPMPRLRVKEAGEIFLRSAAPMKSISELTDDEQRIVGIC
CpR40	Ceratodon	purpureus	R40	Moss	Bryophyte	CepurR40.9G098000.1.p	REGION	LRR	749	969	(TIR)(PLOOP)(LRR)	degenerate NLR	TIR-NLR	TPL	CESSGAAENRHSPLSDLVRLRVFDLCRASARLLASKTTQELHNLEVLHLHSCPNLTELDLQGLDSLRHLELVKLKRLVTVTLSGSSGADRNGGIYDSLRSVILDELDSLTHGPDLRSCRSLHWLRVGQCPKWTNLEQINECRDLKDLELKLDPQQWASIPIVESLPSLQYFRIDVLHNVDVDKVVSAVQDLACRDQIGNHKAFMLAELLRHLRSVRVDVLS
CpR40	Ceratodon	purpureus	R40	Moss	Bryophyte	CepurR40.9G098200.1.p	REGION	TIR	37	215	(TIR)(NBARC)(LRR)(OTHER)	NLR	TIR-NLR	TNLO	ESSRCCRTKHDIFINHRGPDAKKEFVSHLAEALKLKGYAPFVDQDDLVQGEHAFKAINAAIQGASVHLALFTPRYAESKYCLEELADMVECVKRDPHGNVKLIPIFLKVTPSSLRFVERGPYQKAFQVHKEKGRGSSIPVWKAALHYAADMMGFESDNFRTESDLKKAILDRVEKIIDL
CpR40	Ceratodon	purpureus	R40	Moss	Bryophyte	CepurR40.9G098200.1.p	REGION	NBARC	216	561	(TIR)(NBARC)(LRR)(OTHER)	NLR	TIR-NLR	TNLO	ARVDRTQSVPTHNVGREQLLGFALSKLEPMGDNVAILGIWGAGGIGKTTLAKEIYNLYSTNRSFEYQTFLELGKGKDVAHLQKQVLDQLLDKKDGNATETYRSYFNNLVGVKVLVIIDDISYAQHFTDLVPDLKKLGAGSRIILTSRDKDVLDLVFKEAPRAYYLLEMQVLNSEESLELFCFHAFLNKAIPSDKHAFYSLAKKVANICKCLPLALEILGKHLYNRSEGEWEEEAREMSASSDVLDTLSISYKGLSSKSDKVMFLDIACHMVGLLKGDAEDIWESCASRDSIPPCRPNRCLTSRKVKGSLQNLINKSLVKVDNDKRLTMHDLIQEMGRKMVRDELKD
CpR40	Ceratodon	purpureus	R40	Moss	Bryophyte	CepurR40.9G098200.1.p	REGION	LRR	577	1055	(TIR)(NBARC)(LRR)(OTHER)	NLR	TIR-NLR	TNLO	ADAEAVLNEEEGTKEVRGLSLAGLNGKTFEASAFQNMTEIHLLLLDGVRIEGDFSQLSKKIRWMQWRNSFLSSLPLQLHYLNLTVLDLSNSKSLTQLWAEHDASQVPILLKVLILQNCISLEKIPENFKVLTRLRTLDLQGCKKLTFLPGSLGELKGLLSLNLSGCEGLETLPDGVVKLLVLQTFSMDGCVKIPNLPANFGNLGALVTFSAIGASSLTALPDSFSKLSRLDSLLVSDCHSLSQLPRSVKDLTHLRVFRAHHTAIRDLPSDFGYLSSLVELVLTQCNQLESLPDSFGDLPKLEVLNLEKSLMFRKLSNNFGQLQKLSYLNLEHCPIEDGDIPCTFGGLEKLTHLYMQKNKMTKLPCSFKDLTALKHLNVQGSPNLVDVDSLPVVLEELELGDCPNVLEISVKKLSNLKKLILCNCTSLTKLQGVEHAESLEEMNLSGCCGLSELQNDPGLKSTTTHCYVSGSGVCLKYNN
CpR40	Ceratodon	purpureus	R40	Moss	Bryophyte	CepurR40.9G098200.1.p	DOMAIN	OTHER	1297	1345	(TIR)(NBARC)(LRR)(OTHER)	NLR	TIR-NLR	TNLO	FRICVICSDVISERGYHCSTCADFDMCRSCNEVQQSVHPSDHPLTAFEA
CpR40	Ceratodon	purpureus	R40	Moss	Bryophyte	CepurR40.9G106000.1.p	REGION	TIR	23	192	(TIR)(NBARC)(LRR)(LRR)	NLR	TIR-NLR	TNL	DEFAHYDVFISHRGPDTKTGFVGFLYKDLFAAGLQPFLDCKSINIGDDSWKCIEHAIKRTPLAVVVFSESFAQSEWCLRELHVMLHTPSVKVLPVFYNVRPSEVRFPESGRLKGGFEKLASRHHHDKIIEQWRADLDQASKIMGWEHSAADRRLEVDLVKAIVGKVCELA
CpR40	Ceratodon	purpureus	R40	Moss	Bryophyte	CepurR40.9G106000.1.p	REGION	NBARC	193	469	(TIR)(NBARC)(LRR)(LRR)	NLR	TIR-NLR	TNL	KKTLPLDVGEYVVGVEQVAVEIMEKIDEKKDVLVLGLWGMGGIGKSTLARELYNRMRNIFAARCFIEDVTDKVSEAGGVVKVQNRILEGLCKDESGVIKDKSEGKVILEERLSKTKVLLVLDDVHDEVGDNNGMYYWISRKMLAKGSMCIVTSRSSRVFGKMNSFDINREVYIHNVQGLSMVDSMRMFSSFAFGGYWTIKQEFEELVENISKACGGVPLVVKVCGSLLKQEENVKIWKEVLENLNTGRIMDQRNIFDCLQISYNFLNEELQEMFLDI
CpR40	Ceratodon	purpureus	R40	Moss	Bryophyte	CepurR40.9G106000.1.p	REGION	LRR	515	1456	(TIR)(NBARC)(LRR)(LRR)	NLR	TIR-NLR	TNL	MHDHLRDMGREIARKKRIREGVIRRLWMPESLTLLKRNEESLHNLQTLMVHASYIDLDVSHMKNLSIMICDSSSNLMVQSLPKTLSWLDWVAENKDEGVKILPEIPHVNNLVILNLKGSNIETLCASIGNASTLEVMNLEYTRRLCGLPDSFGGLKNLENLNLSVSGIQSLPESFGELSSLDSLDMASCRGLTCLPHSFGRLKKLQKIKLNGSGIQSLPESFGELSSLDSLDMTLCLGLISLPHSFGRLQKLRHINLSDSGIQSLPESFGELSYLDSLDMASCEGLISLPHSFGRLQKLQEIKLNGSGIQSLPESFEELSSLDSLDMTLCLGLISLPHSFGRLQKLRHINLSDSGIQSLPESFGELSYLDSLDMASCEELTSLPHSFGGLKRLRYIKLANSGIQSLPESFGELSSLDSLDIASCEGLTSLPHSFGRLQKLREIKLNGSGIQSLPESFGELSSLDSLDMASCEGLTSLPHSFGRLQKLQEIKLNGSGIQSLPESFGELSSLDSLDMASCRGLTCLPHSFGHLQKLQEIKLNGSGIQSLPESFGELSYLDSLDMASCRGLISLPHLFGRLQKLRHINLSDSGIQSLPQSFGGLSNLEVLDVSLCQGLTSLPDSFGSLPKLCSLSIEDSWIGSFPESITQLKSLDLCKFYKHLIRLPHPCEHLRIQKKLKLTFLRVQSLPESFGELIQLEVLNLSSCRELMSLPHSFGSLRKLRDITITDSGIQSLPESFGELSNLESLDMGSCRGLTSLPHSFGRLQKLQEIKLNGSGIQSLPESFGELSNLESLDMGSCRGLTSLPHSFGRLQKLQEIKLNGSGIQSLPESFGELSNLESLDMGSCRGLTSLPHSFGRLQKLREIKLNGSGIQSLPESFGGLSNLEVLNIRSCRELISLPDSFGSLPKLRSLTIRDSKTSFFPESITQLKSLDLCKFYMYLIR
CpR40	Ceratodon	purpureus	R40	Moss	Bryophyte	CepurR40.9G106000.1.p	REGION	LRR	1459	1708	(TIR)(NBARC)(LRR)(LRR)	NLR	TIR-NLR	TNL	HPCEHLRVQKKLKLTFLRMQSLPESYGELIQLEVLNLSSCRELTSLPNSFGRLSNLEDLNLSSCRNLMSLPDSLGGLGNLRALRLDRSGIECLPESFGSLSSLERLNMTQCRKLIKLSDSFGSLCNLRVLNLRCSTLIKSLPSSFGRLSNLEELNLWCCENLIMLPVSFGSLRNLRTLTLGRTKIENLPESFGELSNLQELDLYYCSGLKALPQSITQLKNLQMLDLQDCPASPSFRPFQHRMPDNCVVK
CpR40	Ceratodon	purpureus	R40	Moss	Bryophyte	CepurR40.9G109400.1.p	REGION	TIR	2	174	(TIR)(OTHER)(OTHER)	TX	TX	TO	ARPAPKYDVFLNHRGPDTKKGFVIPLEQQLREEGISAFLDRHDIQPGDNLIENIKLSIKSADLHIAIFSRNYAHSTYCLEELDQMYQMSQKSQLIPVFYDVKPEHVRRPLQQGGPFEEAFKKHEKREDSENVQRWVRALQNVAEIKGFDRSEYSDDYQFRKQIVLEVMRIKFQ
CpR40	Ceratodon	purpureus	R40	Moss	Bryophyte	CepurR40.9G109400.1.p	DOMAIN	OTHER	215	322	(TIR)(OTHER)(OTHER)	TX	TX	TO	HVAISPEPRVMHLMEPMYDIVIGGWSNTRSAIRRRIHGPLVCEVPVGLIKTEHDSVCYLWVSIDSKTNLIQVGYGKEPDLSSVFCIYKDTDFIHRARYISFSSWDVPV
CpR40	Ceratodon	purpureus	R40	Moss	Bryophyte	CepurR40.9G109400.1.p	DOMAIN	OTHER	396	500	(TIR)(OTHER)(OTHER)	TX	TX	TO	HIAISSKPDRETDPMYEIVVGGWSNTKSIIRRRAKGPDLWFADVGLIEPQNAVNYLWVCIDKQTEVIMVGHGKEPDLSSVFCIYKDTDFIREARYVSFSSFDVPV
CpR40	Ceratodon	purpureus	R40	Moss	Bryophyte	CepurR40.9G109400.2.p	REGION	TIR	2	174	(TIR)(OTHER)(OTHER)	TX	TX	TO	ARPAPKYDVFLNHRGPDTKKGFVIPLEQQLREEGISAFLDRHDIQPGDNLIENIKLSIKSADLHIAIFSRNYAHSTYCLEELDQMYQMSQKSQLIPVFYDVKPEHVRRPLQQGGPFEEAFKKHEKREDSENVQRWVRALQNVAEIKGFDRSEYSDDYQFRKQIVLEVMRIKFQ
CpR40	Ceratodon	purpureus	R40	Moss	Bryophyte	CepurR40.9G109400.2.p	DOMAIN	OTHER	215	322	(TIR)(OTHER)(OTHER)	TX	TX	TO	HVAISPEPRVMHLMEPMYDIVIGGWSNTRSAIRRRIHGPLVCEVPVGLIKTEHDSVCYLWVSIDSKTNLIQVGYGKEPDLSSVFCIYKDTDFIHRARYISFSSWDVPV
CpR40	Ceratodon	purpureus	R40	Moss	Bryophyte	CepurR40.9G109400.2.p	DOMAIN	OTHER	396	500	(TIR)(OTHER)(OTHER)	TX	TX	TO	HIAISSKPDRETDPMYEIVVGGWSNTKSIIRRRAKGPDLWFADVGLIEPQNAVNYLWVCIDKQTEVIMVGHGKEPDLSSVFCIYKDTDFIREARYVSFSSFDVPV
CpR40	Ceratodon	purpureus	R40	Moss	Bryophyte	CepurR40.9G112500.1.p	REGION	TIR	45	226	(TIR)	TX	TX	T	WTSQPKHKIFLSHSGEQKYFVENLCEDLEDHHRFPFLDIRPRCLPKGERFPQHIFEAAQHCSLAVVVVSEEYFTSKWPMVELVEFVRAKKSGRNPNLKILPLFMGLSVSDFSDQTRQEGWFRKWSEWAEADPSRIDVAEWKEALKEVKAFNGMQFHQDVRKLASYQKNVVRTICKLVSPDVK
CpR40	Ceratodon	purpureus	R40	Moss	Bryophyte	CepurR40.9G114400.1.p	REGION	TIR	41	224	(TIR)(PLOOP)(LRR)	degenerate NLR	TIR-NLR	TPL	PSTSQSKHKIFLSHSGAQKCFVKNLCKALEDHHRFPFLDIRLRCLPMGERFPEHIFEAAQQCSLAVVVVSEEYFTSKWPMIELVEFVRAKKSGRNPNLKILPLFTGLTVSEFGDQTRQEVWCRKWAEWAEEDPLMRINVAEYKEALKEVKAFNGMQFDQDVRKFASYQKNVVRMICKLVSPDVK
CpR40	Ceratodon	purpureus	R40	Moss	Bryophyte	CepurR40.9G114400.1.p	REGION	PLOOP	229	511	(TIR)(PLOOP)(LRR)	degenerate NLR	TIR-NLR	TPL	HVQGGSNICEVYSEQISTIQPSGKHKVRVIGYYGVGGLGKTTMCKVLCNALALEFEDKVCHVEMAPNPSSSLKLLHLQEVLKKLTLTSEEVLCGLKEGEYKDILCKSVSWEQPAFLALDNLWDDSASIEHARMFLQEAAFPEGSVVMVAARTLRTLGYLGIDKSQCFEVPELSKVDARNLFLYHAANGRQYANKGDIYMIDKCVSRCYFRKSEKQGCHYLPLAVKVLGMHLGSLGSDPKQWLESLPRVRDFDLHSSEENPVYGVIRLNYDRLTLGEQALFMDI
CpR40	Ceratodon	purpureus	R40	Moss	Bryophyte	CepurR40.9G114400.1.p	REGION	LRR	613	959	(TIR)(PLOOP)(LRR)	degenerate NLR	TIR-NLR	TPL	WENLIRVGIEEEGRDRDEDCGISSLQGIQWRYCSNVVVLKVDGLMHLKGVLNLKGLSCLRSLDLYDLVEPGGVEGLEDLNNLTYFRWFVERARSKNASRPHLGQLPGSLKVLLVERVGVTVGRDVFARCTSLCNLALGNIRAHDGIDFGRCSSLQTLALRKIEGLQELTGLRTECLHSLRIRDCDDLRDVSGLEHSFRLRKLVLEGNSLLEEVLDVQKLTRLQILRIDSCDGISEVWGLDSLRQLRELKCWGLPNLSGLPSLSGLQHLHHLQLSGCKALTGLEGVGDLRSLRYLDLEGCSSLVRLPELSKCTNLEELGIWETAMELGEEDIVMLSKLPQLLPVLISH
CpR40	Ceratodon	purpureus	R40	Moss	Bryophyte	CepurR40.9G129000.1.p	REGION	TIR	39	212	(TIR)(NBARC)(LRR)	NLR	TIR-NLR	TNL	ECKHRIFLSHSGAQKNFVEILCEALENHGRFPFFDRRHSSLPKGESFPERILTAARQCQMGVVVVSEEYFMSKWPMIELDAFVQTWLKQEEQQLETKLKILPLFYKLSLVEFENEERRAAWYSKWEDLAKEDKRINISSWKDSLRQLKRFNGIEYHHNMSLMAYRDEIKDSICN
CpR40	Ceratodon	purpureus	R40	Moss	Bryophyte	CepurR40.9G129000.1.p	REGION	NBARC	213	502	(TIR)(NBARC)(LRR)	NLR	TIR-NLR	TNL	EVPADVKRDDSHVQGGAKLCQVIQEAISGIQPSEQYGVRVVGVYGVGGMGKTTLCKILCNKFCEKSHVKSSHVELGSKSSTELLKGVLKDLTNNDHDFGNGLIEDKCWDFLKATCKQKIFLAIDNAWPDLKSREEAKKYLKLGKEVHKESVVIVTSRALETLTSLGVSEEDCFAMPSLKKEDAEKLFLYHATSGNRVLNKNDKQAIKKCIDLCYFRKGRSNDGHYLPLALKALGLQLGNRFGKRPSEWVKALEEVKDFNPLEDEENPVFGILRTSFDSLKSTEQDLFMDL
CpR40	Ceratodon	purpureus	R40	Moss	Bryophyte	CepurR40.9G129000.1.p	REGION	LRR	631	1035	(TIR)(NBARC)(LRR)	NLR	TIR-NLR	TNL	PRRLEIERIKWSYLSDVVVLKVCCDLHQRDLDLNLKGLGCLKSLDLENVCPLDIRDGLQNLEHLVYFKCFLSHDAFLEKLPASLEVLLLEGSYGLSLGSGVFDLCSNLAKLEVTGCRAGNLDFRNCSSLQRLQLKGLHQNYHPDSESVVSELSLDGLQDLRKLTVFCWKRVDYIQEAAIVYNVHDKVHSYEMKCQLPGSLQVLEIDENVKCLRSDVFARCTKLSQLNLTSCHATSLNLRNCKALQTVKLEKVERLHTLSGLSSSAATLKRLEVNGCDNLDRIPGLHQLVGLRDLHLRNLCVNRNLRLSDLVCLTNLEELHLDGTDVELREKDVCVLASLPRLNPVGVAVGEFESYPSFSVDVKRRKVLRRVGREYWERDSWRNWEKWQEVDLGELPISCGTVEVL
CpR40	Ceratodon	purpureus	R40	Moss	Bryophyte	CepurR40.9G134300.1.p	REGION	TIR	95	259	(TIR)(NBARC)(LRR)	NLR	TIR-NLR	TNL	LSKYDVFLNHRGPDLKKTFVSHLDAALRRAGREPFLDAKSLVKGHHAINSINEALSGVFVHVAIFSPRYAESKYCLDELCDMLESKKPVIPIFYDVEPENLRWPENENGPFAKAFCHHKVRGRHQDVERWKKSLRDAANITGFRLVDCDSEVKLVEEVVVAVLKA
CpR40	Ceratodon	purpureus	R40	Moss	Bryophyte	CepurR40.9G134300.1.p	REGION	NBARC	258	593	(TIR)(NBARC)(LRR)	NLR	TIR-NLR	TNL	KALPPPPPLAHARHPVGLKETSAHVVDMLHKMGDNVGILGIYGMGGMGKTTLAKEVYNQEQSRFKNKCFLKDVKNAKSTTAIMDLLKKMMTELLGEDVIKLSGDCARWFEMIQRQKILLVVDDISETNQFYELIPDLNRLVPGSRVLITSRASDILNNIMIDTPHVLYPMPELSLSDSTELFIWCAFRKVNLCDVDISFHESVNKVSKACGGVPLALEVMGGFLADKLNEPESWMQVISGLRSNGDILESLKISYDGLTNKDDKHMFIDIACFMLDHPEHVALAIWDSIDNYKSPSWSLKRLINKSLVKVDDKGLLRMHDLLRDMGRKIVEENASE
CpR40	Ceratodon	purpureus	R40	Moss	Bryophyte	CepurR40.9G134300.1.p	REGION	LRR	574	1423	(TIR)(NBARC)(LRR)	NLR	TIR-NLR	TNL	RMHDLLRDMGRKIVEENASEKQKVPSHIWSSSLAEKIIQKKHGLKKVLGLSLVGVDSSIAWQAKAFAKMKELRYLLLDGCSINYNFATRSEDLRWLQWRYCPHEALPWNLKLPYLSVLNLNNSSNLTHVWHEDSQECPYERLHILFLNNCPKLNKLPPTSCKLTKLKVLDVSATALEGLPDDFGDLCNLVKVRFAQCKKLVGLPESFGNLTKLEELDLQGCQLVQSLPASLCKLTSLKVLDVSWTALEGLPDDFGDLCNLVKVDFSTCWKLVGLPESFGNLSKLEELNLQDCQLVQSLPASFCKLTTLKVLDVSWTALEALPEDFGDLCNLVKVCFAECGKLVGLPESFGNLSKLEELDLQGCHLVQSLPASFSKLTSLKVLDVSWTALEGLPDDFGDLCNLVKVRFATCWKLVGLPESFGNLSKLEELNLQDCQLVQSLPASFCKLTTLKVLDVSWTALEALPEDFGDLCNLVKVCFAECGKLVGLPESFGNLSKLEELDLQGCHLVQSLPASFSKLTSLKVLDVSWTALEGLPDDFGDLCNLVKVRLAEYRKLVGLLKSFGNLSKLQELDLQGCHLVQSLPASFCKLTTLKVLDVSWTALEALPEDFGDLCNLVKVCFAECKKLVGLPESFGNLSKLEELDLQGCQLVQSLPASLCKLTSLKVLDVSWTALEGLPDDLGDLCNLVKVRFAKCKKLVGLPESFGNLSKLEEFNLEGCPLVQSLPASFCKLPTLKVLNVSGTALEGLPDDFGDLCNLVKVRFAQCKKLVGLPESFGNLSKLEELDLQGCQLVQSLPASLCKLTSLKVLDVSWTALEGLPDDFGDLCNLVKVDFANCRKLVGLPELFGNLS
CpR40	Ceratodon	purpureus	R40	Moss	Bryophyte	CepurR40.9G136400.1.p	REGION	TIR	61	236	(TIR)(NBARC)(LRR)	NLR	TIR-NLR	TNL	RHPTATMAADSQRPSESAHVERKSFFMLHKTKHKIFLSHSGAEKNFVEQLCVDLEATGYSFPFFDQRSHSLPKGKNFAALILEAAKLCHVAVVVLSETFLTSKWPMIELGEFHEAKNSGNSSLNMLPLFFKLSVEDLDEQSISERWMPKWQEYASTDKRIDLNLWRDAVSALPKVN
CpR40	Ceratodon	purpureus	R40	Moss	Bryophyte	CepurR40.9G136400.1.p	REGION	NBARC	265	569	(TIR)(NBARC)(LRR)	NLR	TIR-NLR	TNL	QAILRLSSPDLLYGSSESMVGYNRLCEHLSSLFVEDTNSGVLLLGLYGMAGLGKTTMSKALTDYFHRELMGRVCHLELGDSSKALMRQKEVLEKLWGLKNDVLDGVKDVDQGRTLMRNCLEQDRIKRRSGVFMAIDDVSGDQRSLDEARAHLEAGFCPKSRIIVTSRGQNIVEGLLSHFKFCKPVPSLTQEEAETVFLKMAAPGKILSALTDEERRSLALCVEQCRFPRGRDQQYHFLASRQYHPMAIRALANCFQNQAINKKSLSVWEKYLEAVDRGYSPNLFGILEMQFKSLEPIEQLFFLDI
CpR40	Ceratodon	purpureus	R40	Moss	Bryophyte	CepurR40.9G136400.1.p	REGION	LRR	666	891	(TIR)(NBARC)(LRR)	NLR	TIR-NLR	TNL	VNLKGRIPRSRVQREWEFLILLQLQFCTHVRELNLSGLDRLRHLELVELKNLETLTLPSESDSLRFVVFSGLESLKRLPDFGSFCAFLRVISIRNCSNLKEPLRIEGCSKLGTLETDVRLCPQISMSLATSLRSLRYLWILNDYGGRGGWEGDELNLEDLGLCSQLQAITLANLPVKRVLGLAQVTRSIPVGILFSECPSLAEVPDGLAEASFVYMSRSRVASFWR
CpR40	Ceratodon	purpureus	R40	Moss	Bryophyte	CepurR40.9G139100.1.p	REGION	NBARC	4	202	(NBARC)(LRR)	NLR	UNDETERMINED	NL	KGSMCIVTTRNRRVVEKLNNFDMKKAVHVHNVQGLGSEDSEHVFASYAFGGYWNDKPPGFEELVAKISEACRGVPLVLKVCGALLKGREDASFWNEVLKELRRGTFDDDGRRIFECLMISYNALPQECQEMFLDIACALLGKPKDMAILAWKSHGWSPIKGIEILVERALVTVDNSGGFKMHDHVRDMGRQIVREQRSK
CpR40	Ceratodon	purpureus	R40	Moss	Bryophyte	CepurR40.9G139100.1.p	REGION	LRR	183	967	(NBARC)(LRR)	NLR	UNDETERMINED	NL	KMHDHVRDMGRQIVREQRSKGVVTRLSMPESLEYLRQNEGFPESLEILIIFNVDSSSLCSLDTSHMKKLRILMFDDTIAPTSIPESLCWCHLYGLWFNRCFKESATIVMRTLPTPLPNSKLVVLSLAGSHITMLPEIVVRLSSLEVLNLKGCEKRCFLPESKPCLLPESFGGLKKLRDLDLEASGIISLPKSFGELSNLEVLNLRRCRELYMLPESFGGLRKLRDLNLEGSGIRSLPASFGKLSNLEVLNPGTLYLLPESFGGARKLRGLNLKGSRIRSLPASFGELINLEVLNLWQCRMLLFLPKSFGGLRKLQDLNLDGSGIRSLPSSFGELSNLEVLDLRRCTELHLLPESFGGLKKLQDLNLDGSGIRSLPSSFGELSNLEVLDLRRCTELHLLPESFGGLRKLRDLNLEGSGITSLPASFGELSNLEVLDLRGCKKLLFLPSSLTGLKNVKNFGYSGSAFEKLLQTLGCLTGFEESSVSLKLNTLQNLLGIMKTQKELMLEFFAIEALPESFGELSNLEVLNLRGCRELQLLPESFGSLRMLRDLDLDGTGITSLPASFGKLSNLEVLNLRGCWKLFVLPESFWGLNKLQDLNLGATGIRSLPSSFGEVSNLVVLNLEGCRIPSLPAVFGELSNLEVLNLSRCRELHLLPESFGVLKKLRDLNLKASGIRSLPSSFGKLSNLVVLNLEGCKISSLSASFGELSNLEMLNLRGCEELHLMPPSSGGLRKLRDLELSPYHEAFRDEILGLPASFGELSNLEMLNLLQCWELQLLPESFGGLR
CpR40	Ceratodon	purpureus	R40	Moss	Bryophyte	CepurR40.9G139200.1.p	REGION	TIR	17	187	(TIR)(PLOOP)	degenerate NLR	TIR-NLR	TP	EFEQYDVFLCHRGPDTKIAFVSYLYDRLEAAGMRPFLDCKSIGKGQDSQTCIDHVVKTTPIALVIFSENFADSKWCLNELEVMLDTDPGVKVLPVFYKVQPDDVGCPEKGRLSAAFDKLKLTHKETTIKRWRDVLKRASELNGWVYEAAGPSPEPDLAKAIVREVSELANK
CpR40	Ceratodon	purpureus	R40	Moss	Bryophyte	CepurR40.9G139200.1.p	REGION	PLOOP	190	266	(TIR)(PLOOP)	degenerate NLR	TIR-NLR	TP	LLDVGDYVFGTKKVVDGIIQKHKEVSILVLWGVGGIGKSTLAIELYNRLRETFAASCYVDLKSYYHVEDSKKKVIRD
CpR40	Ceratodon	purpureus	R40	Moss	Bryophyte	CepurR40.9G140100.1.p	REGION	RPW8	1	147	(RPW8)(NBARC)(LRR)	NLR	CCR-NLR	RNL	MADLVSGAVLGAVVGALLTEVIDKIRGAYRCKGNCKKLESTLHFVEPYVKKMADRGNDTCRTWLEDLKGLLEKAEQIINKYCILEKRTSIRSAFVYLKRSRVNSLILDIHLQIKEKIVNANMPIYDLVQAVHDEVMTHKSPTMETSS
CpR40	Ceratodon	purpureus	R40	Moss	Bryophyte	CepurR40.9G140100.1.p	REGION	NBARC	143	504	(RPW8)(NBARC)(LRR)	NLR	CCR-NLR	RNL	METSSSFVLQDLPANIVSFENDTYGKLKTLIQTEGAGMGDPVTIGLRGAGGAGKTLLAKMLHNDPEIQSKYGAHSILWITIGQDATLPSVYLTMGKFLKDGNFEREYASRNEEDQRTYLIDAFKKKKVLLILDDVWEQYIHGHSMMERLDVAKGLGSVTLVTTRNSVVLASAKAKETVVVPLLSESEGWKLFCYQAFGTGPPQGQIVEIAKDICKECHGLPLALAVIGGAMYDEKELSQWRSALNSLKQSKEVSRSVEEELFHRLKFSYNKLDNVKKKCFLYFAAFPEDFEISTHQLCSIWQTEHLFGDCNEAEEASNEEMATLISLADQSLIELSENGKIAKMHDVLRDLAIRIIYEAKPC
CpR40	Ceratodon	purpureus	R40	Moss	Bryophyte	CepurR40.9G140100.1.p	REGION	LRR	479	1036	(RPW8)(NBARC)(LRR)	NLR	CCR-NLR	RNL	ENGKIAKMHDVLRDLAIRIIYEAKPCDWASECYFKPGKDLKTILEFSSIIKRISLIGSRVRNFPENFQMPQLQVLLLSDFNIGDNENNMPLKLCQFFFGGTSKLLYLDLSFTSLTELPDSIKELKVLTSLNLSRCSSLKKLRESIKELKALTSLNLSGCKSLKGLLRSIKELKALTSLNLSRCESLKELSDSIKELKALTSLDLSGCSSLKELPDGIKELKALTSLDLSGCSSLKELPECIKELKALTSLDLSECSSLKELPDGIKELKALTSLDLSGCSSLKELPQSIKELKALIYLNLSRCSSLKELPESIMKLKALTYLDLFECSSLKELPENTKELKALISIDLSGCSSLKELPESIKELKALTSLDLFECSSLKELPENIKELKALISIDLSGCSSLKELPQSIKELKALTYLNLSRCSSLKELPDSIMKLKALTSLGLSWCSFLKELPESIKELKALTSLDLSGCSSLKELPESIMELKALTYLGLSWCSSLKELPESIKELKALTSLDLSGCSSLKELPESIKELKALTSLDLSGCSSLNELPDSIKELDF
CpR40	Ceratodon	purpureus	R40	Moss	Bryophyte	CepurR40.9G147000.1.p	REGION	TIR	13	192	(TIR)(NBARC)	NLR	TIR-NLR	TN	GAVGCKHEVFLSYSRKQRDFVEQLDKDLRNCGYSPFFDRDRYSLPVTENTTDNIRAAIRQCEVGVVVLSEDFFSLTVWPMLEMAYMVECKTRIMPVFYGISPADLDDVDKRNRWLSEWEKWADKHVKENPEKENLVRIPEWREALNSLGPTQGLVYDATKGQVKLRVEIVKEIISWVSQF
CpR40	Ceratodon	purpureus	R40	Moss	Bryophyte	CepurR40.9G147000.1.p	REGION	NBARC	203	384	(TIR)(NBARC)	NLR	TIR-NLR	TN	RLCQIFICEKISNTAVSQVYGKQVVGLYGVGGVGKTTSCKYLCKHYYKELDGKVCHIEFDATKSEKDRLQEVLKRLLKLNGEVSKDWHEEKCYEKLKKSLQSQRIFLAIDNVLDMNEIHTETKRYIQLGAGNSIVLVTARSPVIITKELKIHKCIAMPDLEKHEARAIFLKFVVLEQELDNA
CpR40	Ceratodon	purpureus	R40	Moss	Bryophyte	CepurR40.9G153800.1.p	REGION	TIR	28	202	(TIR)(NBARC)(LRR)(LRR)	NLR	TIR-NLR	TNL	ALQPKHKVFLSHSGFQKGFVEHLCVELEGCYRFPFFDKRRESLPIGEDFPRHIFDAIGQCHVGVVILSDEFITSKWPMMELVAMHERVLDDVEKGKSNFKVIPVFFRTSPKDLNNHGKCSEWLSCWQELAKENSKRVQVGKWEAALKYLQKLNGVVYEGYGEVKLVKEIVDEICK
CpR40	Ceratodon	purpureus	R40	Moss	Bryophyte	CepurR40.9G153800.1.p	REGION	NBARC	202	491	(TIR)(NBARC)(LRR)(LRR)	NLR	TIR-NLR	TNL	KVVPAEIKMEDSHIQGRSRICNIIQNKIHALRKDNIHGVCVIALYGMGGIGKTSICKVLCNMFSTIFHGKVCYAKLERDNKENLLRKVLKSLSNTRYERLNDFNVDELLHALKDGLIKDPIFLALDNMSDHDASIAEVQSYLSARLPSGSIVMVTARSKDWLLRVRPYIDESKCIQMPDLLLEEAKSLFTNSCNLELSNDVDEHLILRCVERCYFQKEDGCGSCHYHPLALDVLGRQLSRLTDLNEWVILLDRIDEDIFNQSRENNHPIFSILRRSFDALSPGDQLLFMD
CpR40	Ceratodon	purpureus	R40	Moss	Bryophyte	CepurR40.9G153800.1.p	REGION	LRR	587	973	(TIR)(NBARC)(LRR)(LRR)	NLR	TIR-NLR	TNL	PRSLKKVDFGHFANVTVLKISMERRKAKKVLINLSRLIHLKSLEVWGYDSDNLVIQGLPRSLLYFVYRFQYAGETIPREQFVKQIACLQDLQFLCLCSYPGRRLPDMRSMVSLRNAEIYECKNAVTLPGLSSKLTNLRVLDLRGCKQLRSCRGVGDLVALEELCCSFCERLETLPTLQKLSNLRILDIDECGLITELPGLRDLVALEELHASVEGGQVGERLKLPDLSKLENLLVLNLGGRRLQAVPGLDSLISLQIVDADFREVLDRPNLRQLTKLQELSICGWSSAELRATDDLAMLHTLDVKDCRGVDDLPDFQGPTSLRELTLIDCEFKDVTSLSKMSTLEEIAIQGCRQLAVWPDLEGLTRLESLKISDCDMLRGWDLALGR
CpR40	Ceratodon	purpureus	R40	Moss	Bryophyte	CepurR40.9G153800.1.p	REGION	LRR	978	1136	(TIR)(NBARC)(LRR)(LRR)	NLR	TIR-NLR	TNL	SCKRQDCITQLDRRELQRLTGLRYLRLRSCSNLADATGIGAFRQLESLSIDFLPVRELPDLSNFPHLNSLQLENCGFLTRLTSSEPVPRLRSLCIVDCNGVEAVPDLGIMFPALESLWLRGCSGLVSLTSSVPLTRMILLQVSECRGVSLGDVDQLRAS
CpR40	Ceratodon	purpureus	R40	Moss	Bryophyte	CepurR40.9G155500.1.p	REGION	NBARC	160	439	(NBARC)(ARM)(TPR)	NLR	UNDETERMINED	NO	EPLANNRLEPYQITVDPRTVKLAETQDKVMQCLEDKTGNQVVTLHGGPGLGKTCLAQLVTQHYQADENRSIFADGARFLSCGHNATVDSICKKLFQTLGISDMNTDSAPDAKAEHEAFKSKAATSASEGQSSLVKKLPRRLKERHLLIILDDVSDPELLKDNLIVPQARNVKYLITTQIKNVCDGATLIRMEKPNMGEAMKILGKHIPNLIDGVILDHLQDKAIQIIEKADRHPMTLATIGVQIDEFDSWDEVLNNFNDMLASSEQEVLAFSLRMAVDAL
CpR40	Ceratodon	purpureus	R40	Moss	Bryophyte	CepurR40.9G155500.1.p	DOMAIN	ARM	397	872	(NBARC)(ARM)(TPR)	NLR	UNDETERMINED	NO	ATIGVQIDEFDSWDEVLNNFNDMLASSEQEVLAFSLRMAVDALKDKPNAQKLLFLVAMCEPLLVPEVVLQLLFRHGNPEYIDSHQHFAFKMHGIRKTLKDRDLISVKEKDWNLSQTYQYFILKHKKDDVSELLHALLTKKTNDDDDHELVKALCVLYVGCKRSVLFTTLAAKALEDAEKEFNISMEDQDMILNMREAIEPLIYMLFPSKEGEECETRRHRLVSKAIKRFISQQDLDDESFAQLLMEEDIYEDICEVLKKMTTVRDSGPLLTEDKTLIMEELRFNLDPSSKEVVTTLDTLSQLAHAANCDFILTDDRVLINLLKILRTSHDRNEIMDSTLTCLSALAQSSTAREKIASSKGLIEAVVTIFNTESDITQESNIMVKVDSIAALGSIALQETTSTKLVKTPGLLASIAQFLEDIYSKEREFILAMGHYGAIPTIQCLLSLLKGNDSNKDEISKHEDLMGMVTKIFEVYN
CpR40	Ceratodon	purpureus	R40	Moss	Bryophyte	CepurR40.9G155500.1.p	DOMAIN	TPR	885	1054	(NBARC)(ARM)(TPR)	NLR	UNDETERMINED	NO	EVAQVALQVLTLIDPEKYNNVPLHSVDAYIARGHSNAYCGRYMEAFDDYKRADRIDKSNDIFYKTKLCFFKAMLKDYKGALAYAKFALETQPNDPFLLQEIGVVKELMKDYEAAKIDFNKSLAFKPNDYEVLKHRAYVNSMLGCDEEAHEDAMKALEVIPKYRVDKHDTG
CpR40	Ceratodon	purpureus	R40	Moss	Bryophyte	CepurR40.9G155500.2.p	REGION	NBARC	145	424	(NBARC)(ARM)(TPR)	NLR	UNDETERMINED	NO	EPLANNRLEPYQITVDPRTVKLAETQDKVMQCLEDKTGNQVVTLHGGPGLGKTCLAQLVTQHYQADENRSIFADGARFLSCGHNATVDSICKKLFQTLGISDMNTDSAPDAKAEHEAFKSKAATSASEGQSSLVKKLPRRLKERHLLIILDDVSDPELLKDNLIVPQARNVKYLITTQIKNVCDGATLIRMEKPNMGEAMKILGKHIPNLIDGVILDHLQDKAIQIIEKADRHPMTLATIGVQIDEFDSWDEVLNNFNDMLASSEQEVLAFSLRMAVDAL
CpR40	Ceratodon	purpureus	R40	Moss	Bryophyte	CepurR40.9G155500.2.p	DOMAIN	ARM	386	856	(NBARC)(ARM)(TPR)	NLR	UNDETERMINED	NO	VQIDEFDSWDEVLNNFNDMLASSEQEVLAFSLRMAVDALKDKPNAQKLLFLVAMCEPLLVPEVVLQLLFRHGNPEYIDSHQHFAFKMHGIRKTLKDRDLISVKEKDWNLSQTYQYFILKHKKDDVSELLHALLTKKTNDDDDHELVKALCVLYVGCKRSVLFTTLAAKALEDAEKEFNISMEDQDMILNMREAIEPLIYMLFPSKEGEECETRRHRLVSKAIKRFISQQDLDDESFAQLLMEEDIYEDICEVLKKMTTVRDSGPLLTEDKTLIMEELRFNLDPSSKEVVTTLDTLSQLAHAANCDFILTDDRVLINLLKILRTSHDRNEIMDSTLTCLSALAQSSTAREKIASSKGLIEAVVTIFNTESDITQESNIMVKVDSIAALGSIALQETTSTKLVKTPGLLASIAQFLEDIYSKEREFILAMGHYGAIPTIQCLLSLLKGNDSNKDEISKHEDLMGMVTKIFEVY
CpR40	Ceratodon	purpureus	R40	Moss	Bryophyte	CepurR40.9G155500.2.p	DOMAIN	TPR	870	1039	(NBARC)(ARM)(TPR)	NLR	UNDETERMINED	NO	EVAQVALQVLTLIDPEKYNNVPLHSVDAYIARGHSNAYCGRYMEAFDDYKRADRIDKSNDIFYKTKLCFFKAMLKDYKGALAYAKFALETQPNDPFLLQEIGVVKELMKDYEAAKIDFNKSLAFKPNDYEVLKHRAYVNSMLGCDEEAHEDAMKALEVIPKYRVDKHDTG
CpR40	Ceratodon	purpureus	R40	Moss	Bryophyte	CepurR40.9G155500.3.p	REGION	NBARC	145	424	(NBARC)(ARM)(TPR)	NLR	UNDETERMINED	NO	EPLANNRLEPYQITVDPRTVKLAETQDKVMQCLEDKTGNQVVTLHGGPGLGKTCLAQLVTQHYQADENRSIFADGARFLSCGHNATVDSICKKLFQTLGISDMNTDSAPDAKAEHEAFKSKAATSASEGQSSLVKKLPRRLKERHLLIILDDVSDPELLKDNLIVPQARNVKYLITTQIKNVCDGATLIRMEKPNMGEAMKILGKHIPNLIDGVILDHLQDKAIQIIEKADRHPMTLATIGVQIDEFDSWDEVLNNFNDMLASSEQEVLAFSLRMAVDAL
CpR40	Ceratodon	purpureus	R40	Moss	Bryophyte	CepurR40.9G155500.3.p	DOMAIN	ARM	386	856	(NBARC)(ARM)(TPR)	NLR	UNDETERMINED	NO	VQIDEFDSWDEVLNNFNDMLASSEQEVLAFSLRMAVDALKDKPNAQKLLFLVAMCEPLLVPEVVLQLLFRHGNPEYIDSHQHFAFKMHGIRKTLKDRDLISVKEKDWNLSQTYQYFILKHKKDDVSELLHALLTKKTNDDDDHELVKALCVLYVGCKRSVLFTTLAAKALEDAEKEFNISMEDQDMILNMREAIEPLIYMLFPSKEGEECETRRHRLVSKAIKRFISQQDLDDESFAQLLMEEDIYEDICEVLKKMTTVRDSGPLLTEDKTLIMEELRFNLDPSSKEVVTTLDTLSQLAHAANCDFILTDDRVLINLLKILRTSHDRNEIMDSTLTCLSALAQSSTAREKIASSKGLIEAVVTIFNTESDITQESNIMVKVDSIAALGSIALQETTSTKLVKTPGLLASIAQFLEDIYSKEREFILAMGHYGAIPTIQCLLSLLKGNDSNKDEISKHEDLMGMVTKIFEVY
CpR40	Ceratodon	purpureus	R40	Moss	Bryophyte	CepurR40.9G155500.3.p	DOMAIN	TPR	870	1039	(NBARC)(ARM)(TPR)	NLR	UNDETERMINED	NO	EVAQVALQVLTLIDPEKYNNVPLHSVDAYIARGHSNAYCGRYMEAFDDYKRADRIDKSNDIFYKTKLCFFKAMLKDYKGALAYAKFALETQPNDPFLLQEIGVVKELMKDYEAAKIDFNKSLAFKPNDYEVLKHRAYVNSMLGCDEEAHEDAMKALEVIPKYRVDKHDTG
CpR40	Ceratodon	purpureus	R40	Moss	Bryophyte	CepurR40.9G155500.4.p	REGION	NBARC	145	424	(NBARC)(ARM)(TPR)	NLR	UNDETERMINED	NO	EPLANNRLEPYQITVDPRTVKLAETQDKVMQCLEDKTGNQVVTLHGGPGLGKTCLAQLVTQHYQADENRSIFADGARFLSCGHNATVDSICKKLFQTLGISDMNTDSAPDAKAEHEAFKSKAATSASEGQSSLVKKLPRRLKERHLLIILDDVSDPELLKDNLIVPQARNVKYLITTQIKNVCDGATLIRMEKPNMGEAMKILGKHIPNLIDGVILDHLQDKAIQIIEKADRHPMTLATIGVQIDEFDSWDEVLNNFNDMLASSEQEVLAFSLRMAVDAL
CpR40	Ceratodon	purpureus	R40	Moss	Bryophyte	CepurR40.9G155500.4.p	DOMAIN	ARM	386	856	(NBARC)(ARM)(TPR)	NLR	UNDETERMINED	NO	VQIDEFDSWDEVLNNFNDMLASSEQEVLAFSLRMAVDALKDKPNAQKLLFLVAMCEPLLVPEVVLQLLFRHGNPEYIDSHQHFAFKMHGIRKTLKDRDLISVKEKDWNLSQTYQYFILKHKKDDVSELLHALLTKKTNDDDDHELVKALCVLYVGCKRSVLFTTLAAKALEDAEKEFNISMEDQDMILNMREAIEPLIYMLFPSKEGEECETRRHRLVSKAIKRFISQQDLDDESFAQLLMEEDIYEDICEVLKKMTTVRDSGPLLTEDKTLIMEELRFNLDPSSKEVVTTLDTLSQLAHAANCDFILTDDRVLINLLKILRTSHDRNEIMDSTLTCLSALAQSSTAREKIASSKGLIEAVVTIFNTESDITQESNIMVKVDSIAALGSIALQETTSTKLVKTPGLLASIAQFLEDIYSKEREFILAMGHYGAIPTIQCLLSLLKGNDSNKDEISKHEDLMGMVTKIFEVY
CpR40	Ceratodon	purpureus	R40	Moss	Bryophyte	CepurR40.9G155500.4.p	DOMAIN	TPR	870	1039	(NBARC)(ARM)(TPR)	NLR	UNDETERMINED	NO	EVAQVALQVLTLIDPEKYNNVPLHSVDAYIARGHSNAYCGRYMEAFDDYKRADRIDKSNDIFYKTKLCFFKAMLKDYKGALAYAKFALETQPNDPFLLQEIGVVKELMKDYEAAKIDFNKSLAFKPNDYEVLKHRAYVNSMLGCDEEAHEDAMKALEVIPKYRVDKHDTG
CpR40	Ceratodon	purpureus	R40	Moss	Bryophyte	CepurR40.9G155500.5.p	REGION	NBARC	145	424	(NBARC)(ARM)(TPR)	NLR	UNDETERMINED	NO	EPLANNRLEPYQITVDPRTVKLAETQDKVMQCLEDKTGNQVVTLHGGPGLGKTCLAQLVTQHYQADENRSIFADGARFLSCGHNATVDSICKKLFQTLGISDMNTDSAPDAKAEHEAFKSKAATSASEGQSSLVKKLPRRLKERHLLIILDDVSDPELLKDNLIVPQARNVKYLITTQIKNVCDGATLIRMEKPNMGEAMKILGKHIPNLIDGVILDHLQDKAIQIIEKADRHPMTLATIGVQIDEFDSWDEVLNNFNDMLASSEQEVLAFSLRMAVDAL
CpR40	Ceratodon	purpureus	R40	Moss	Bryophyte	CepurR40.9G155500.5.p	DOMAIN	ARM	386	856	(NBARC)(ARM)(TPR)	NLR	UNDETERMINED	NO	VQIDEFDSWDEVLNNFNDMLASSEQEVLAFSLRMAVDALKDKPNAQKLLFLVAMCEPLLVPEVVLQLLFRHGNPEYIDSHQHFAFKMHGIRKTLKDRDLISVKEKDWNLSQTYQYFILKHKKDDVSELLHALLTKKTNDDDDHELVKALCVLYVGCKRSVLFTTLAAKALEDAEKEFNISMEDQDMILNMREAIEPLIYMLFPSKEGEECETRRHRLVSKAIKRFISQQDLDDESFAQLLMEEDIYEDICEVLKKMTTVRDSGPLLTEDKTLIMEELRFNLDPSSKEVVTTLDTLSQLAHAANCDFILTDDRVLINLLKILRTSHDRNEIMDSTLTCLSALAQSSTAREKIASSKGLIEAVVTIFNTESDITQESNIMVKVDSIAALGSIALQETTSTKLVKTPGLLASIAQFLEDIYSKEREFILAMGHYGAIPTIQCLLSLLKGNDSNKDEISKHEDLMGMVTKIFEVY
CpR40	Ceratodon	purpureus	R40	Moss	Bryophyte	CepurR40.9G155500.5.p	DOMAIN	TPR	870	1039	(NBARC)(ARM)(TPR)	NLR	UNDETERMINED	NO	EVAQVALQVLTLIDPEKYNNVPLHSVDAYIARGHSNAYCGRYMEAFDDYKRADRIDKSNDIFYKTKLCFFKAMLKDYKGALAYAKFALETQPNDPFLLQEIGVVKELMKDYEAAKIDFNKSLAFKPNDYEVLKHRAYVNSMLGCDEEAHEDAMKALEVIPKYRVDKHDTG
CpR40	Ceratodon	purpureus	R40	Moss	Bryophyte	CepurR40.9G155500.6.p	REGION	NBARC	145	424	(NBARC)(ARM)(TPR)	NLR	UNDETERMINED	NO	EPLANNRLEPYQITVDPRTVKLAETQDKVMQCLEDKTGNQVVTLHGGPGLGKTCLAQLVTQHYQADENRSIFADGARFLSCGHNATVDSICKKLFQTLGISDMNTDSAPDAKAEHEAFKSKAATSASEGQSSLVKKLPRRLKERHLLIILDDVSDPELLKDNLIVPQARNVKYLITTQIKNVCDGATLIRMEKPNMGEAMKILGKHIPNLIDGVILDHLQDKAIQIIEKADRHPMTLATIGVQIDEFDSWDEVLNNFNDMLASSEQEVLAFSLRMAVDAL
CpR40	Ceratodon	purpureus	R40	Moss	Bryophyte	CepurR40.9G155500.6.p	DOMAIN	ARM	386	856	(NBARC)(ARM)(TPR)	NLR	UNDETERMINED	NO	VQIDEFDSWDEVLNNFNDMLASSEQEVLAFSLRMAVDALKDKPNAQKLLFLVAMCEPLLVPEVVLQLLFRHGNPEYIDSHQHFAFKMHGIRKTLKDRDLISVKEKDWNLSQTYQYFILKHKKDDVSELLHALLTKKTNDDDDHELVKALCVLYVGCKRSVLFTTLAAKALEDAEKEFNISMEDQDMILNMREAIEPLIYMLFPSKEGEECETRRHRLVSKAIKRFISQQDLDDESFAQLLMEEDIYEDICEVLKKMTTVRDSGPLLTEDKTLIMEELRFNLDPSSKEVVTTLDTLSQLAHAANCDFILTDDRVLINLLKILRTSHDRNEIMDSTLTCLSALAQSSTAREKIASSKGLIEAVVTIFNTESDITQESNIMVKVDSIAALGSIALQETTSTKLVKTPGLLASIAQFLEDIYSKEREFILAMGHYGAIPTIQCLLSLLKGNDSNKDEISKHEDLMGMVTKIFEVY
CpR40	Ceratodon	purpureus	R40	Moss	Bryophyte	CepurR40.9G155500.6.p	DOMAIN	TPR	870	1039	(NBARC)(ARM)(TPR)	NLR	UNDETERMINED	NO	EVAQVALQVLTLIDPEKYNNVPLHSVDAYIARGHSNAYCGRYMEAFDDYKRADRIDKSNDIFYKTKLCFFKAMLKDYKGALAYAKFALETQPNDPFLLQEIGVVKELMKDYEAAKIDFNKSLAFKPNDYEVLKHRAYVNSMLGCDEEAHEDAMKALEVIPKYRVDKHDTG
CpR40	Ceratodon	purpureus	R40	Moss	Bryophyte	CepurR40.9G155500.7.p	REGION	NBARC	145	424	(NBARC)(ARM)(TPR)	NLR	UNDETERMINED	NO	EPLANNRLEPYQITVDPRTVKLAETQDKVMQCLEDKTGNQVVTLHGGPGLGKTCLAQLVTQHYQADENRSIFADGARFLSCGHNATVDSICKKLFQTLGISDMNTDSAPDAKAEHEAFKSKAATSASEGQSSLVKKLPRRLKERHLLIILDDVSDPELLKDNLIVPQARNVKYLITTQIKNVCDGATLIRMEKPNMGEAMKILGKHIPNLIDGVILDHLQDKAIQIIEKADRHPMTLATIGVQIDEFDSWDEVLNNFNDMLASSEQEVLAFSLRMAVDAL
CpR40	Ceratodon	purpureus	R40	Moss	Bryophyte	CepurR40.9G155500.7.p	DOMAIN	ARM	386	856	(NBARC)(ARM)(TPR)	NLR	UNDETERMINED	NO	VQIDEFDSWDEVLNNFNDMLASSEQEVLAFSLRMAVDALKDKPNAQKLLFLVAMCEPLLVPEVVLQLLFRHGNPEYIDSHQHFAFKMHGIRKTLKDRDLISVKEKDWNLSQTYQYFILKHKKDDVSELLHALLTKKTNDDDDHELVKALCVLYVGCKRSVLFTTLAAKALEDAEKEFNISMEDQDMILNMREAIEPLIYMLFPSKEGEECETRRHRLVSKAIKRFISQQDLDDESFAQLLMEEDIYEDICEVLKKMTTVRDSGPLLTEDKTLIMEELRFNLDPSSKEVVTTLDTLSQLAHAANCDFILTDDRVLINLLKILRTSHDRNEIMDSTLTCLSALAQSSTAREKIASSKGLIEAVVTIFNTESDITQESNIMVKVDSIAALGSIALQETTSTKLVKTPGLLASIAQFLEDIYSKEREFILAMGHYGAIPTIQCLLSLLKGNDSNKDEISKHEDLMGMVTKIFEVY
CpR40	Ceratodon	purpureus	R40	Moss	Bryophyte	CepurR40.9G155500.7.p	DOMAIN	TPR	870	1039	(NBARC)(ARM)(TPR)	NLR	UNDETERMINED	NO	EVAQVALQVLTLIDPEKYNNVPLHSVDAYIARGHSNAYCGRYMEAFDDYKRADRIDKSNDIFYKTKLCFFKAMLKDYKGALAYAKFALETQPNDPFLLQEIGVVKELMKDYEAAKIDFNKSLAFKPNDYEVLKHRAYVNSMLGCDEEAHEDAMKALEVIPKYRVDKHDTG
CpR40	Ceratodon	purpureus	R40	Moss	Bryophyte	CepurR40.9G160500.1.p	REGION	TIR	1	165	(TIR)(NBARC)(LRR)	NLR	TIR-NLR	TNL	MDDYDVFLNHRGPDVKGGFVAHLRDALCSAGLNPFLDKTSLVKGNQAFTSIDAALAVAKVHVAVVSRGYAESKYCLSELAAMMRSGKPVIPVLYNVEPVELRRVEKGPFAAAFKKHKSRETAERVEEWADALRKLADITAFVFRLSDYRGDEAELKREVVDAVTS
CpR40	Ceratodon	purpureus	R40	Moss	Bryophyte	CepurR40.9G160500.1.p	REGION	NBARC	166	440	(TIR)(NBARC)(LRR)	NLR	TIR-NLR	TNL	LLPLHGALEVQGHVFGLEEQVKICMHKVEAMSNATCLLGLVGMGGIGKSTLAKVIYNRCIHQRRYQATSFLKIDHSTPSSMEVGSGLLSKLQQQLLWDLMRVPQGSPQSYSSWFHKISQRGRVLIVFDGIQDKFLFENLILNTGSLAPGSCIIVSSRDHQLLKLASRDCSFYLHEVRLLGCEDSQKLFNWYAFGDEGAPKDFTPSASDVSKACGGLPLALKVVGSNLFGKISKEDQESIWAEAAEALKGDVDVRKALKWSYDCLSIEEKLMFVDI
CpR40	Ceratodon	purpureus	R40	Moss	Bryophyte	CepurR40.9G160500.1.p	REGION	LRR	532	941	(TIR)(NBARC)(LRR)	NLR	TIR-NLR	TNL	HSSSKVRALNLAKSGEHKFAFEDFASMEYLHFLILDGCNVSGNLEGISKELRYLQWREMPLTSVPSMLSLSNLISLDFSKSTKLANIWAKSGSSLEACPNLLTLNLEWCTSITTLPDSIGRLFRLQTLNLDDCYNLQKLPSSIGQLTALETLHLSGCVSLEALPDTFTALSALRWLTMDWCVSISELPPTLSLMTGIRLLCIDLGTESQSLAIAQLNALESVYAMECTDEAVDALDSSGALRNLHQLWELCFSECPSMTKLPETIGLLTTLVLLNLMDCENVRELPNSIGRLKLLTHLSLYKCSWLVTLPDSLGALTSLEFLRIRECPSFTKLPKSIGQLSSLRWLWMEGCDELRSVPHTLRQLNALEGLQIMDCGSLEGMGLLRALQGLRIWGCTSATELPGSCLVVVD
CpR40	Ceratodon	purpureus	R40	Moss	Bryophyte	CepurR40.9G165100.1.p	REGION	TIR	78	252	(TIR)	TX	TX	T	QLKSKHTMFLSHSGAQKGFVEQLCEDLERAKQVPFFDKRPDSLPKGEKFAQLIFQAARQCPLAIVVVSEEYFTRSKWPMLELGAFVQTGNCTILPLFLGITCKEFGDVKRREGWFRRWSEWAQEDPRIHVDVWKEALRDLDGRNGLEFSEALGEVAYRKEVVATACTILAKNVQL
CpR40	Ceratodon	purpureus	R40	Moss	Bryophyte	CepurR40.9G165700.1.p	REGION	TIR	25	204	(TIR)	TX	TX	T	ALQPKHEVFLSHSGFQKGFVEHLSVELEGCYRFPFFDKRRESLPVGGDFPRHIFDAIRQCHVGVVILSEEFITSKWPMMELVAMHERVLDEVEKGKSNFKVIPVFFRTSPNDLANHDKCSEWLSCWQELAKENPKRIHVGKWEAALKYLRKLNGVVYEEHGEVKLVKEIVDEICKVVPAE
CpR40	Ceratodon	purpureus	R40	Moss	Bryophyte	CepurR40.9G172900.1.p	REGION	TIR	2	84	(TIR)(NBARC)	NLR	TIR-NLR	TN	LDTDRVKVLPVFYKVEPDEVSFREESAGFVELTLGRDETCIERWRDALKRASGLNGWVHDAAGQSPEPDLVKAIVREVSDLAN
CpR40	Ceratodon	purpureus	R40	Moss	Bryophyte	CepurR40.9G172900.1.p	REGION	NBARC	88	363	(TIR)(NBARC)	NLR	TIR-NLR	TN	LLDVGDYVFGTKSVVDGIIQKHKEVSILVLWGMGGIGKSTLAIELYNRLRKTFAASCYVDLKSYYNYVGDSKKKVIRDKDIVKVQKHILEYLCPTEGNLKFKTKQEGKPILEERLSKKRILVVLDDVPDNGELYYWISSKMLTDGSMCIVTSRDKRVVEKLNNFDMKKAVHVHNVQGLGSENSRRVFASYAFGGYWNEIKGFEKLVAKISEACRGVPIVLKVCGALLKDREDAGYWNEVLKELNSGTFDDDGSRIFDCLKISYDALPQECQEMFLD
CpR40	Ceratodon	purpureus	R40	Moss	Bryophyte	CepurR40.9G173000.1.p	REGION	TIR	134	300	(TIR)(NBARC)(LRR)	NLR	TIR-NLR	TNL	TFEQYDVFLCHRGPDTKFGFASYLSERLEGAGLRPFLDYKSIVHGQDSQACMDSAVKTTPIALVIFSEKFVDSEWCLNELDELMRFDARPVKVIPVFYKVKPDQVCFREETEEFKELKRKHGGSILRWKLALEKALNLGGTEYLGQSSEPELVNDIVQEVSKFRNKS
CpR40	Ceratodon	purpureus	R40	Moss	Bryophyte	CepurR40.9G173000.1.p	REGION	NBARC	292	644	(TIR)(NBARC)(LRR)	NLR	TIR-NLR	TNL	EVSKFRNKSLPLDVGNYVFGTKKVVDEIIQKHMGVSILLLWGMGGMGKSTLARELYNRLMETFDASCYVDLKSYDVEDSKKAIRDKDIVPEVQKHILKYLCPNEGQEVENKNKGKTILEERLSKKRFLMVLDDVPDNGELYFWISKTMLTKGSMCIVTSRNRRVVEELRDIDMKKDVHLHNVQRLGSEDSQYVFASFAFDGHWNVKSGFEELVLKISKACGGVPLVLTVYGALVKGEDVAIWKEVLEKLNKIDDTRGTYDTFGRAIFDRLRISFDALRSPEYQNMFLDITCALLGKPKDMAILAWKSHGWSPTIGIQVLVQRALVTVDSFGRFQTHDLLRDMGRQILEEQRSK
CpR40	Ceratodon	purpureus	R40	Moss	Bryophyte	CepurR40.9G173000.1.p	REGION	LRR	643	1901	(TIR)(NBARC)(LRR)	NLR	TIR-NLR	TNL	SKGVITRLTTPESLTRLRENEGFPESLEVLIIVNTGFSGLRALDISHMKKLRILMCDDTINVSIPKSLCWWTLYVPWFKVSDIRYKAIHGPTHVITTLPTVPLPHNKLVVLSLARWRIAMLPDIVVRLEKLEMLDLRECTELRLLPDSFGRLRKLRQLNLERSGITSLPESFGELSNLEMLDLRECTELYRLPESFGELSNLEMLDLRECTELRLLPDSFGRLRKLRQLNLERTWITSLPASFGELSSLEVLNAEGCKMLHLLPDSLVGLRKLRDLNLEGSGITSLPASFGDLSSLEVLNLRGCKKLLLLPGSLTGLKNVKNFGYSGSAFASLLETMGCLKDFEESSLSSKLNTLQNLLGIMKTRKELVLEDFAIEALPESFGELGNLEVLNLRRCSNLRLLPDSFGGLSKLRDLNLEGSGITSLPASFGELGSLEVLNLRGCQKLHLLPESFGGLRKLRDLNLGLCRITSLPASFGELSSLEVLNAEGCEMLHLLPDSLVGLRKLRDLNLKGSGITSLPASFGDLSSLEVLNLRGCKKLLLLPGSLTGLKNVKNFGYSGSAFASLLKSMGCLKDFEESSLPSKLNTLQNLLGIMKTRKELVLEDFAIEALPESFGELGNLEVLNLRGCSNLRLLPDSFGGLSKLRDLNLEGSGITSLPASFGDLSSLEVLNLRGCEKLHLLPESFGGLRKLRDLNLGHCSITDSFGDLRKLRDLNLRDYCGIRSLPASFGELSSLEVLNAEGCKMLHLLPDSLVCLRKLRDLNLEGSGITSLPASFGDLSSLEVLNLRGCKKLLLLPGSLTGLKNVKNFGYSGSAFASLLKSMGCLKDFEESSLPSKLNTLQNLLGIMKTRKELVLEDFAIEALPESFGELGNLEVLILQECSQLALLPDSFGRLRKLRQLNLEGSGITSLPESFGELSNLEMLDLRECMHLCLLPDSFRRLRKLRQLNLERTWIMSSLPASFGELSSLEVLNAEGCEMLHLLPDSLVGLRKLRDLNLEFSGITSLPASFGDLSSLEVLNLRGCKKLLLLPGSLTGLKNVKNFGYSGSAFASLLESMGCLKDFEKSSLPSKLNTLQNLLGIMKTRKELVLEDFAIEALPESFGELGNLEVLNLRRCSNLRLLPDSFGGLSKLRDLNLEGSGITSLPASFGELGNLEVLNLRGCSKLCLLPDSFGHLRKLRDLNLRDYCGIRSLPESFGELSNLEVLKLGNSREYFSGVSGSENLLGDSTLNALRKLRELIIDGENLDVEEKREKARKT
CpR40	Ceratodon	purpureus	R40	Moss	Bryophyte	CepurR40.9G178200.1.p	REGION	TIR	47	226	(TIR)(NBARC)	NLR	TIR-NLR	TN	GSPSTSQPKHKIFLSHSGAQKYFVENLCKDLEDHHRFPFFDIRESSLPKGERFPEHIFEAAQQCNLAVVVVSEEYFTSKWPMIELVEFVRAKSGRNPNLKILPLFMGLSHSEFSDQTRQEGWFRKWAEWAEEDRSRINVAEWKEALKEVKAFNGMQFHQDMRKFASYQKNVVRMICKLVS
CpR40	Ceratodon	purpureus	R40	Moss	Bryophyte	CepurR40.9G178200.1.p	REGION	NBARC	227	518	(TIR)(NBARC)	NLR	TIR-NLR	TN	PDVKWYDAHVRGRSNICKVYSEHISTLQPSGRYKVRVIAYYGVGGLGKTTMCKVLCNELALEFEDKVCHVELAPNPSSNLKLLHLHEVLKKLTRTSEEVLRGLNEGECKDILYKSVSWEQPAFLALDNLWDDTKSIEHAKMFLQEAAFPEGSVVMVTARTLTTLGYLGIDKSQCFEVPELSKEDARNLFLYHAANGREYVNKGDIDMIDKCVSRCYFRKSEKQGCHYLPLSIKVLGMHMGSLSGSDPKQWLESLPRVRDFDLHSPEENPVFGVIRLNYDRLTPEEQALFMDI
CpR40	Ceratodon	purpureus	R40	Moss	Bryophyte	CepurR40.N002100.1.p	REGION	TIR	62	234	(TIR)(NBARC)(LRR)(OTHER)	NLR	TIR-NLR	TNLO	HPTATMPADSRRPSESAHVESFFTLHKTKHKIFLSHSGAEKNFVEQLCKDLEATGYSFPFFDQRSHSLPKGKDFAALILEAAKLCHVGVVVLSETFLTSKWPMIELGKFHEAKKSENSSLNMLPLFFKLSVEDLDEQSVSERWMPKWQEYATTDKRIDVTLWRDAVLALPKVN
CpR40	Ceratodon	purpureus	R40	Moss	Bryophyte	CepurR40.N002100.1.p	REGION	NBARC	262	567	(TIR)(NBARC)(LRR)(OTHER)	NLR	TIR-NLR	TNLO	VQAILRLSSPDLLYGSSENMVGYNRLCEHLSSLFVEDTKLGVLLLGLYGMAGLGKTTMSKALNDYFHRELMGRVCHLELGDSSKALMRQKEVLEKLWGLKNDVLDGVKDVDQGRALMRNCLEQDRIKRQPGVFLAIDNVSSDQRSLDEARAYLEAGFCPKSRIIVTSRGQNIVEGLLSHSKFCKPVPSLTQKEAETVFLKMAAPGKILSALTDEERRNLALCVEQCRFPRGRDQQYHLLASRQYHPMAIRALANYFQNQSINKKSLSVWEKYLEDVDRGYSPNPFSILEMQFKSLEPIEQLFFLDI
CpR40	Ceratodon	purpureus	R40	Moss	Bryophyte	CepurR40.N002100.1.p	REGION	LRR	652	891	(TIR)(NBARC)(LRR)(OTHER)	NLR	TIR-NLR	TNLO	APPSHERTRIRIVNLEGRIPRSRVQREWESLILLQLQFCTHVRELNLDGLDRLRHLELVELKNLERLTLPSESDSLRFVVFSGLESLKRLPDFGSFCAFLRVISIRKCSNLKEPLRIEGCSKLGTLETDVRLCPQISMSLATSLSSLRYLWILNDYGGRGGWEGDELNLESLGLCSELQAITLANLPVKRVLGLAQVTRSIPVGILFSECPYVAEVPDGLAEASFVYMSRSRVASFWRKK
CpR40	Ceratodon	purpureus	R40	Moss	Bryophyte	CepurR40.N002100.1.p	DOMAIN	OTHER	1018	1099	(TIR)(NBARC)(LRR)(OTHER)	NLR	TIR-NLR	TNLO	MDNSWRASLARDSRHKIVKRILDTLLRYMPLPEQDGDVDELLKIAWRFEEKTFQAATDQKDYLRKISLKMLSVENKANGNPL
CpR40	Ceratodon	purpureus	R40	Moss	Bryophyte	CepurR40.N017000.1.p	REGION	TIR	19	196	(TIR)	TX	TX	T	SSSAAMGVDYDVFLNHRGPDVKAGFVAHLDEALREEGLNPFLDKASLRKGDPAFRSINDALEVAKVHVAVVSKGYAESKYCLTELVDMLRSGKPVIPVYYEVEPGHLRWVENGPFEEAFKKHKSKRSPEQVKEWSDALRKLADITGFCYRPSDYKGDEVELKREVVVAILSKLTRTYG
CpR40	Ceratodon	purpureus	R40	Moss	Bryophyte	CepurR40.N018900.1.p	REGION	NBARC	2	251	(NBARC)(LRR)	NLR	UNDETERMINED	NL	HKVEAMSNATSLVGLVGMGGIGKSTLAKEIYNRCIHQRRFQAMSFLKIDHSTSSSMEVGSSLLSKLHQQLLWDLMCVPHGSPQSYSYWFEKLSKRGRVLVVLDGIQDRFLFENLILNTSSLALGSCIIVTSRDHQLLKLTSRNSSLYLHEVTLLGCEDSQKLFNWYAFGDQDVPKNLQGLAKDVSKSCGGLPLALKVVGSNLFGKVSEEDRECIWPEAIEALKGDGDVKRALKWSYDCLSQVEKLMFVDI
CpR40	Ceratodon	purpureus	R40	Moss	Bryophyte	CepurR40.N018900.1.p	REGION	LRR	339	756	(NBARC)(LRR)	NLR	UNDETERMINED	NL	DKNHISNKVRAINLANIPEHEFAFEDFAKMENLHFLTLDGCNVSGNLAGISKELRCLRWRHMPLTNAPSMQNLSNLISLDFSYSTKLANIWTQSDPALEACPNLLTLDLKECTSITTLPDSIGRLSRLETLDLTNCKSLQKLPSSFGQLTALEHLRLWGCGSLEALPDTFTALSALGWLSMNGCSSISELPTTLGLMTGITQLLIDLGTESQALAIAQLTALELVFATWCTDEAVDALDSSGALRNLHHLRAFYFLKCPSMTKLPETIGLLTTLEKLCLWDCEKVRELPNSIGRLKLLTDLSLCYCSRLVTLPDSLGALTSLEFLRIQECPSLTKLPTSIGQLSSLRWLWMEGCGEFRSVPHSLSQLNALEMLQIMDCGSLEGMGLLRALQGLRIWGCTSATELPGSCLVVVDSNFRS
CpR40	Ceratodon	purpureus	R40	Moss	Bryophyte	CepurR40.N035800.1.p	REGION	NBARC	5	249	(NBARC)	NLR	UNDETERMINED	N	WRQTIQKLLLDSKASKNDVECIGIWGLGGSRKTLTATHVFNKEKIQAYFIGGCYWLTVGNSKTSVPKLLCEMRQKMVSSLPTHSKDEDIKNDLFRNLKGWERMLLVLDDVWKIQTLEILEVMPKGVQCKIVITTRDEGVLNKKHATKLKMPILSPLKSWKLFCHHACCGDVNMPLDLKEVDKQITSECGRLLLALKVIGGYLTGSIEPSYWERTLDKLRNASMVSPNHYEQLYSKLELSVDELQK
CpR40	Ceratodon	purpureus	R40	Moss	Bryophyte	CepurR40.VG056200.1.p	REGION	RPW8	2	86	(RPW8)(CC)	CCX	CCX	RC	VSGVVLGAVVGALLTEVIDKLREAYRCKGNCKKLESTLHSVKAHMEKIADRGSDTSRTWLEDLKGLLKKDEQIIDKYCIIKKQTL
CpR40	Ceratodon	purpureus	R40	Moss	Bryophyte	CepurR40.VG056200.1.p	REGION	CC	6	90	(RPW8)(CC)	CCX	CCX	RC	VLGAVVGALLTEVIDKLREAYRCKGNCKKLESTLHSVKAHMEKIADRGSDTSRTWLEDLKGLLKKDEQIIDKYCIIKKQTLISSA
CpR40	Ceratodon	purpureus	R40	Moss	Bryophyte	CepurR40.N017000.1.p	CHAIN	chain	1	243	(TIR)	TX	TX	T	MDDRALETRPCKRPRGQCSSSAAMGVDYDVFLNHRGPDVKAGFVAHLDEALREEGLNPFLDKASLRKGDPAFRSINDALEVAKVHVAVVSKGYAESKYCLTELVDMLRSGKPVIPVYYEVEPGHLRWVENGPFEEAFKKHKSKRSPEQVKEWSDALRKLADITGFCYRPSDYKGDEVELKREVVVAILSKLTRTYGALQVDRFMVGVEEHVLHASRSWRWYPIPQVYWALWGWVESVKPFLPS
CpR40	Ceratodon	purpureus	R40	Moss	Bryophyte	CepurR40.8G036600.1.p	CHAIN	chain	1	1036	(TIR)(NBARC)(LRR)	NLR	TIR-NLR	TNL	MDDQALVPWRPPKRTRRGQCSSSFAAMDVDYDVFLNHRGPDVKARFVSHLDEALRAAGLNPFLDKASLRKGDPAFTSIDAALKVAKVHVAVVSKRSAESKYCLNELVDMLRSGKPVIPVYYEVEPAQLRWVENGPFAEAFEEHKRKRTAEQVQEWTHALGRLAEITGFCSSDYSGDEAQLKREVVDAVLSKLTPTFEAIPVDHRMVGIQKHVNTCVKKLEKMSSSTCLLGLVGMGGIGKTSLAKVIYNHFGGQRKFQAMSFLAIDRNRVSTMEVGPSLLTRLKRQLLWDLLHVPSNNDQSYTYWFHKLSKKGPMLIVLDDIHDESQFDELILDTSLLAQGSCIIATSRDQHILKIIGGESNFYIHEVTPLGIDDSQKLFNLHAFCNEDAPQNFKDISEDVTNACSGLPLALKAVGSSLYDKRSNEDLEFIWPEAVATLKKDQKLTHALRWSYNCLSEEEKVMFLDIACELYGRKKEEAIEIWRSCKECLSCCGYGTPEITLRVLIDKSLVVFDNSERHNVLTMHGLLRDMGQSIGISNGSHLWGDRATKALEGGQEGQNNVRVLNLANSRKRKFKYDDFEKMTNLHYLVLDGCDVSGNIGCVSRELRWLQWRNMPLTHIPSMLDFSNLVSLDFSYSTLLANAWVESNPALEACPNLVRLNLEGCTSITTLPHSIGRLSELQILNLCNCKNLQELPSSIGQLSGLTDLDVTGCENLKALPDSISTLPGLYDLYMGGCTSMSRMPPSLMPGLGQVIMELTAEWHALAVGQLIGLVYLTLYQCSDEAIAVLDSSGAFGNLHHLSQLWISWSPGMTKLPQTMGLLTNLEGLEIWGCEGVRELPESMGHLKLLTELRLIRCGSLEALPDCLGALTSLQHLWIQQCECLTKLPESIGLLSSLRGFRIEGSAGLQPLPDSLRQLNALERLDILDCGSLEGLGVSRVLSDVCIFGRRVLPGLRIWGCTSVTELPGSCLTVVDSSFSDPDWCGDDGKYDLIPENLKELRRVEENDCGFLRHVRDTPAGRFIVQRVHEEPCWKSTL
CpR40	Ceratodon	purpureus	R40	Moss	Bryophyte	CepurR40.8G084000.1.p	CHAIN	chain	1	459	(a/b)(NBARC)	NLR	UNDETERMINED	ON	MDLHPFGETLVQEMVFSGVDIGQHGCPVVFVCHCLGGLIAKEIVVLGHERFKGDKRIEKLLKNIKAFVFYATPHGGSDLVKMNPDLARLNSTFEAIQRKVYNNKCKFRVVAAAHETSSKWFSSSMIVEEHSVRCAGFDRVIHVAADHFNVCKPETVRSTSFLHLTGCIEEVVAEYRSNQDKISGLPSLVVGVDAKLVELREKLKERPIVGLVGMGGVGKTTLSKALFNTERRNYDKCCYLENVKSHSNLVIFQKQLLRGLCDESWNENEDPKEYLQKIRLCIQTKKVLVVIDDVGSEKNLKALQVEAFQHGSGGSRLIVTCRNKAILSDYMLELDKIEVDVLDKEQSMELFRHYAFHLFNDVHEIGSEERDKFEDEAVNIVHACGGLPLSIEVIGQHLRKRNHLCGEERLDVWKEALRRLKEAISLEGYSNDDEKLWSTLRISYDDLGDLEKCLFLDFA
CpR40	Ceratodon	purpureus	R40	Moss	Bryophyte	CepurR40.8G062900.1.p	CHAIN	chain	1	1202	(a/b)(NBARC)(LRR)	NLR	UNDETERMINED	ONL	MASGEISMTQSGTEGSHNGSAGPSASRGKKLCDGVYSLHEPGGQPEVEVVFIHGLQSGDPKDAYDNAYWTTWLGRDGSRDNCWPRTWLAAVFPKARVLTIKYDASRALKSTSSGAMDLHPFGETLVQEMVFSGVDIGQHGCPVIFVCHCLGGLIAKKIVVLGHERFKGDKRIEKLLKNIKAFVFYATPHGGSDLVKMNPDLARLNSTFEAIQRKVYNNKCKFRVVAEAHETSSRWFSSSMIVEEHSVRYAGFDRIIHVAADHFNVCKPETIRSTSFLQLTGCIEEVVAEYQSNQDKISGLPTLVVGVDAKLVSLRKKLKERPVVGLVGMGGVGKTTLSKALFNRERGNYDKCCYLEDVKSHSNVVDFQKQLLRELCDEEWNKSEEPKDYDLRIVRQCIQTKKVLVVIDDVGTEKNLKALQVEAFQHGSSGSRVIVTCRNKAILSDYHMSEGDNIEVDVLDLDQSMELFRHYAFHAFNDVHELGSEERDKFEDEAVNIVHACGGLPLSLEVIGQHLRKRNHLPGDERLDWWKEALKRLNKAKALDDGEEKLWSTLKISYDDLKPFVKGFFIDFACILCDAKNLESTTTGRLWDSHAGLQTLIDSSLIKVVEQNSGLFGLETRELVMHDQLRDMGRWIVRELAHKDVPKRIKHIWEKDVVKKFFEDEEESSTLEGLSMMNMERLELQKPHLFQVILSMICPRKYTHYYPKLRLLNLSCMNIHVVKVVLGDCLIYTQNLRWLSLNMTPIKKDHLKILNASVKTLCVLHMRYCWELVELPSSIGDLSSLKELDLYGCENLRSLPETIGLKLGNLQVLILTRCKSLMKLPESLANLVQLLELHLVYCRLKRLPSGLGNLKRLKVLNLRNCCNLTEVPAGVGQMLKLETLLLCGCDSLQTMCEFDTKMHHLHTLGLSECRRLTSLKSLGNLYRLRMLDLGGCILYMHNLAESVGQLHELQYLDLGRMEKEVAEMLREGHLHGDHLEHLVISIIPEAALPSCPRLKYLWLCDRWCGKAKEPSNAFSESLGNLVQLHELHMNKVASVPESVGNLTQLKELYVKRSGRNPLPDALRNLVGLQILHVNDSQCERLPECVGDLVSLRVLSLAECGELVELPSSLGRLSQLRTLNLRYCKNLERLPESLGLLTQLRELNLGGCQKLEGLPDSVLGLTQLTQLNIEQCYKLTLKEEVRHALTERGCRIRDRWNLI
CpR40	Ceratodon	purpureus	R40	Moss	Bryophyte	CepurR40.8G050100.1.p	CHAIN	chain	1	1040	(TIR)(NBARC)(LRR)	NLR	TIR-NLR	TNL	MDDQSLELSRPGKRHRGQCSSSFAATDVDYDVFLNHRGPDVKAGFISHLDEALRIAGLNPFLDKASLRKGRPAFGSINDALNVAKIHVAVVSKGYAESKYCLTELVAMMRSGKPVIPVFYDVEPVDLRWMENGPFKEAFEKHKLKRTPEQVEEWRDALLKLAEITGICFRLSDYKGNEAELKREVVDVVLSFTCRDELVPIEHHLVGVEEQMNACIMAMEEFMSGPTRLLGFVGMGGIGKTTLAKAIYNHFVACKKFQAMSFLQVNYNPLSSTEEVGSGLSKRLQKQLLMDIFHVPHKNQGSYKRWFDRIYGQGPVLVVLDDLRQKSEFDQVILDMSLLAPGSCIIVTSRDRYVLNEISGQCNFFLHEVKPLGSDDSQQLFNLHAFGNGEVPPKFKSVANDVSKACGGLPLALKVVGSSLIGKKSDEDLEYIWPEAADALKEDADVMDVLRWSYNCLSKQEKMMFLDIACIFCGWWRDEAMEIWKSCKESSCCGLRIPHKSLAKLIDKSLIFIDVTKGKQGGGVLAMHGLLQELGRNVGMDDGSHVWIDRGTCGVEVINQGPIKVRALNLGNGGEHEVEFEYFTKMTNLHFLVLDGCFINGDLTIISKKLRSLRWRHMPMIQRPPVLNLTNLISLDFSHNTKAASLWAESNPALEGCPNLLNLNMWNCTSIITLPDSIGRLSRLQLLDLDGCRNLQKLPSTIGQLTHLKKLRLQRCESLESLPDSIPALPLLQELLMYTCTSMSKVPETMGLMTGLAEFETDLATEWHAVAVGQQHGLKELTVRKCSDEGITWLDRNSSLAHLHLLSYFQFYDCPAMSKLPHTIGLLTNLDWLDLWRCENLRELPNCIGQLKLLRILALRRCSSLETLPDCLGALTSLEYLRIAHCRSLTKLPESIGHLSRLQSLTIKGCGELQPLPESLRQLSALVWLGILDCGSLEGLGVLRVLPGLRIWGCTSVTNLPGSCLIVLDRNYRDPSWYKYDDGNQYYSVRGDLTEMRVVEANDCGFLRLVQDAESGRSILQRVHKVDCCKLVMLKDREAI
CpR40	Ceratodon	purpureus	R40	Moss	Bryophyte	CepurR40.8G091400.1.p	CHAIN	chain	1	1026	(TIR)(NBARC)(LRR)	NLR	TIR-NLR	TNL	MDDQSLELWRPRKRHRGQCSSSFAATDVDYDVFLNHRGPDVIAGFISHLDEALRTAGLNPFLDKASLRKGHPAFSSINDALEAAKIHVAVVSKGYAESKYCLNELAAMLRSGKPVIPVYYEVEPAHLRWVENGPFAAAFEKHKLKRTREQVEEWRDALLKLADITGFCFRLSDYKGNEAELKQEVVNVVLSFTCRVEAVPIEHDLVGVEDQMNVCITTIEEFMFGPTRLLGLVGMGGIGKTTLAKAIYNHFVGCKKFQAMSFLQIEEVGSSFLKRLQKQLLWDIFHVQDKNEESYNHWCGKISCQGPILVVLDDLHERSEFDQVILDMGLLASGSCIIVTSRDRHVLKAIGGECNFFLHEVKPLRSEDSLQLFNLHAFGNGEFPPKFKAIANDVSKACGGLPLALKVVGSNLIDKKSNEDLECIWPEAVDTLREDANVMNVLRWSYNCLSKQEKMMFLDIACIFCGWFKNEAMEIWRSCKESSCCGPRSPHTSLAKLIDKSLIEIDMTKEREHGGVLAMHSLLQELGRNIGKDDGSHIWVDQATCMVEAINQEPMKVRALNVGNGGEHELESLYFTKMSNLHFLILDGCYINGDVTTISKKLRYLRWRQMPVIQRPPILNLSNLISLDFSYSSKVVSLWAKSNPTLEGCPNLLKLNLEGCTSITTLPDSIGQLSRLQTLDLYRCENLQKLPSTIGQLTQLELLQLQECKSLESLPDSITALSRMQQLLIDTCTSMSKVPETMGLMTGLTGFTTDLATEWQAVALGQLHGLKRLYVSNSSDEGITWLDRKSSLAHLHHLSDFSFRYCPAMSKLPHTIGLLTNLDCLELWRCESLRELPNCIGQLKLLTTLSLRSCSSLETLPDCLGALPSLDMLWITRCRSLTKLPESIGHLSRLRVLMIEGCGELQPLPESLRQLSALVWLGILDCGSLEGLGVLRVLPGLRIWGCTSVSDLSGSCLIVLDRNYVDPSSYFYKDSKQWQFVRGDLKKMRVVEANDCGFLRLVQDTESGESIMQRVHKVDCCKLITL
CpR40	Ceratodon	purpureus	R40	Moss	Bryophyte	CepurR40.8G042800.1.p	CHAIN	chain	1	1161	(OTHER)(TIR)(NBARC)(LRR)	NLR	TIR-NLR	OTNL	MAEDVTVMASAHSFSVLNKHCATCDTLGGWTSRMWECDLCQDYFLCENCYKGPLEESDVLSAPHHVHTEDYCMSPHVTPFGCGGCQSFPICNQRWRCKKCFDFDLCEVCYRELDTVDMPPEHSREHPMIAVEVLCPERHCKSKSIYSKPLDPQWSYMGDRDPSEQRDSHKKHKIFLSHAGAQKQFVEELHQECLGHFGPTKIWLGSFHISKSIQSSFSKPNVPQWSYIEERDLSSCYFQWVRRKPLTETDMTSHVNSAEETATTPSSTKIENHSDAHMSLIQKNLRLKYTSLSLKPGLETSYTKRDSHKKHKIFLSHAGAQKHFVEELHQELLKVHHFGTFFDKDDGSLPKAEPFPQKILDAAKNCELAIVVISTDYFTRKWPMLELATFVEAQKTRLELKILPIFYKLSVEEFKQPERQKIYVETWNQLSVSEDDIQHWKEALKVISRTNGIEFDKAMGKAMGKKALRLKIVETVCKLVKHEILWDDSHVQGKARMHEMIEVKFQRSYNASGEVESTYTTYMGLYGMGGSGKTTISKVFCNEMMQHYFGRSCHIELGTMDSLQLRKKLLQCISYLDPGFLSTIVDEGEILGLLKDHISKYKICLVIDNVSDTQTSLEEARILLNLPFKEGSSILVTSRSKYILQDLNITALMKVPALTTNEAMALFIHHTGCGTSFLSKDQRSAVEMLVEQCNFKTEDRVGQEYHPLALKVLGTRVGPNPEKWCDIEIDFKRSENENIHHIFSILRSSYDALIPRYQRMFLDLALSRSDYIDGISEYDMEWQMRCLYGENKQGKNCFISKLVKDLQAKSLIEFYDVESRRIYIHDLYYEFAIIEVEKKGLVHSPSCFLTRPANRQRSVQERRLRIQNQLIQRVSTRDILSCTICSAAELITIQGCPNLRSVDVPGMQNLKMFEVTGGCPHLTTINLEGAVNLQCLSWEGFQGEFPDLTSLESLEGLWLLSAEEMSPPPPRGSLDFRSNPNLDTLHLSYLPLNCLNLHEAVNLRILRVNSCQYVERFEGLEALVKLEFVDLCVCSSLLEFPSVSNFPSLKSFRLEGAAKVKEIHGLANLIMLRGLSLKGGEELEELPGIEASTRLSELDLSDTNLEDFSWISSMKGLTAINLSGTMIRYVPECGELSKLTYLVLDNCEALESAGNTGSLHG
CpR40	Ceratodon	purpureus	R40	Moss	Bryophyte	CepurR40.8G040300.1.p	CHAIN	chain	1	1038	(TIR)(NBARC)(LRR)	NLR	TIR-NLR	TNL	MGDRALVQWRPPKRRRGQCSSSFAATDVDYDVFLNHRGPDVKTRFIAHLDEALRCAGLNPFLDKESLRKGDPAFTSIDAALKVAKVHVAVVSKRYAESRYCLSELVDMLKSGKPVIPVYYEVEPAQLRWVENGPFAEAFEKHKRKRPPEQVQEWTHALRRLADITGFCFRSSDYLGDEAQLKREVVDAVLSKLTPTFEAIQVDHRMVGIKTHMNTCVKKLESKLSSSTCLLGLVGMGGVGKTSLAKVIYNHFGGQRKFQAMSFLAIDRNAPSSMEIGPSLLARLQKQLLWDLLHVPSNNEQSYSYWFHKLSKKGRVIIVLDDIHEESQFDELILDTSLLAQGSCIIATSRDQHLLKIIGGESNFYIHEVTPLGIGDSQKLFNLHAFGNEDVPQNFKAIAKDVSNACGGLPLALKVVGSSLCDKRSNEDLECIWPEAMAALKKDRKITGALKWSYNCLSEDERMMFLDIACVLYGWKKVEAMEIWRSCTGCSSCCGYDTPNMTLRELIDKSLVVFDNSERHNVLTMHGLLQDMGQSIGISNGSHLWGDKATKALEDGYKGQNKVRVLNLANSRMRKFKYDDFEKLTNLHYLILDGCDVSGNIGCVSRELRWLQWRNMPLTHIPHTLDFSNLVALDFSYSTYLANVWIESNPALEACPNLLSLNLKKCTSITTLPHSIGRLSKLQILDLFYCENLQELPSSIGQLSGLEELTLSGCENLKALPDSISTLPGLNRLFMWGCRSMSRMPPSPMLGLVTVSMELDKEWQALAVGQLIGLVYLILFGCRDEAIAVLDSSGAFGNLHQLFHFWIDFSPDMTKLPQTTGLLRNLKELELRDCEGVRELPESMGHLKLLTKLRLIRCGSLEALPDWLGALTSLRHLWIQQCTSLTKLPQSIGLLSSLRGFRIEGSAGLQPLPDSLRQLNALERLDILDCGSLEGLGVSRVLSDVRIFGRRVLPGLRIWGCTSVTELPGSCLMVVDSNFSDPFWYGYDDNYDIIPENLKELRLVEENDCGFLRHVHDTPTGRFIVQRVHEVPCWKSTL
CpR40	Ceratodon	purpureus	R40	Moss	Bryophyte	CepurR40.8G078200.1.p	CHAIN	chain	1	1028	(TIR)(NBARC)(LRR)	NLR	TIR-NLR	TNL	MDDRALETWRRPCKRPRGQCSSSAAMGVEYDVFLNHRGPDVKDGFVAHLDEALRHAGLNPFLDKASLRKGDPAFRSINDALEVAKIHVAVVSKGYAESKYCLSELVDMLRSGKPVIPVYYDVEPVDLRWVENGPFKVAFEKHKSKRSPEQVEEWSDALRKLAAITGFCYRRSDYKSDEVVLKREVVVAILSKLTPTYEVLQVDRFMVGVKKHVHTCVKKLEEVSNTTCLLGLVGMGGVGKTSLAKLIYNHFVSHKKFQAMSFLAFDHNSTLSSSSMVEKLQNQLLWDLLHVRNCDDHSYSYWFHKLSRKGPTLIVLDDIHEESQFDDLILDTRHLAQGSCIIVTSRNRHVLKLVGEESYSFSLHEVTPLEIDDARKLFNLYAFRSEEALPKFKDIANDVSKASGGLPLALKVVGSSLIDMTSDEDLECIWPEAVCALKGEAKVMTTLRWSYNCLSEQEKLMFVDIACVFCNLKKQEVVEIWKSCEECSSCCGYKTPHMTLKKLIDKSLVALSNSQGQELVMHGLLQELGQSIGTSSGSHLWHNRAAKVIEENNEGYNKVRALNLAKSWRRKYECASFAKMTNLHYLILDGCDVSGNFDNVSKELRWLQWRNMPLINLPQMFDFLNLVSLDFAESPCLASIWTESNSATEGCPNLLNLNMSRCTSIITLPESIGQLSRLQLLDLDGCRNLQKLPSTIGQLTQLKKLRLQECESLESLPDSIPTLPRLQHLYIDTCTSMSKAPETMGLMTGLTKFSTDLATEWQAVAVGQQHGLKDLYVEKCSDEGITWLDRNSSLAHLHLLSIFEFTDCPAMSKLPHTIGLLMNLDYLQLWRCENLRELPNCIGQLKLLTQLALRRCSSLETLPDCLGALTSLEALWIAHCRSLTKLPESIGHLSRLEVLRIEGCGELQPLPESLRQLSALLLLQILDCGSLEGLGVLRVLPGLRIWGCTSVTNLSGSCLIVLDRKYRDPSWYKYDDGNRYRYVRGDLTEMRVVEANDCGFLRLVQDAESGRSILQRVHLLDCCKLITL
CpR40	Ceratodon	purpureus	R40	Moss	Bryophyte	CepurR40.8G014600.1.p	CHAIN	chain	1	1096	(TIR)(NBARC)(LRR)	NLR	TIR-NLR	TNL	MAGSSTSVARDRDGKTHRNVASGHPVFLSHSGAQKNFAEQLCVDLESFNRYPFFDKRSDSLPKGELFPQHIFKAIQQCQVGVVVLSEEFFCSKWPMLELVEMSKTKKLNNRELKFMPIFLSISPNECCSRANRERWLSMWREWSQEDNRIKIEEWVEALKLLGPTNGFVYKVGLGEVKFRKKIVKEICKVVPPSVVWDDFHVQGRSRLCQVIRDKLNTIQPCGGIRKLGVYGVGGIGKTTLCKSLCKDFLMEYQGKVCHAELKELKEGSKIELLREVLKRLTQTNEKALQRFSEDECRDLLRKEMSKQRVFLTIDNVFDSSKCLEEANMYLQVEYDIDSVVIVTARSLDQLQMLKIDERHCLEMPELKEDEARSLFLYHATHAGHVQYPPEVEVDEEIISRCLKKCYFCKGPKNKYHYHPLALEVLGRQFGYNSEPWDVQLDRLEAEDTFNQLQERGNQHPIFSILRRSFDTLAPEDQLLFMDVAIAYPEHYFWSKRDIFTWLSLVHEASSDAIKRRLMGLKRKSVIEELGDGSRDIVMHDLWREFAVMETKIGEVERQRWVYDVVDNLSLRSEEGGVVGTRFGGGWVNLQRICMMRTERSFLGMENLRLRSMDELNPPHGMKIMQTIKSCASVHINQSIRSMVTTDTSPIPLDEVSFSYCTNVTVLKLLRVRMKILDLNALRHLRSLEYDSGWSLVSSNTSPPAVKVRGLARLSNLVVLLLDGIPGHSSWIEAISGLTKLQILRLDSGTRWRPDDKHEIKYPNLRKLWSLRDVTMTRFRNRANTISGFSKRMSFLRILDLSECSFLRCDGVGDLVALEELNLSYCKKLKELPNLQSLTRLRRLNIRNCGLIRALPGFGALVALEVLQAAGCFKLAQLLDLRKLVHLQVLNIYNSPASALLGLGNMTSLREISVRFEVLEDCRDLQMLTELRKVWVSGWGSQGLPFLSTLPKLEDLGLVDSRGVELLTGLSNLTGLLKFNFYFCDFKDVSCLSHFSTLRELIITNCDKLERLPDIHKLTRLEMLEIYGCESLRIWEGLRGSRLLETVISDHGNGAGVYPLLIETLLCNGVPVTELPDARSFPHLKHLYLSPPLLYQ
CpR40	Ceratodon	purpureus	R40	Moss	Bryophyte	CepurR40.8G023000.1.p	CHAIN	chain	1	1206	(TIR)(NBARC)(LRR)	NLR	TIR-NLR	TNL	MTFTMNVLWQTLATVCVTLWILQRFLRTRGKENAALKGRVVDATGNGPSEVSAPSHGAAESKAHQYDVFINHRGPDVKKTFVAHLNAALRRNGFRPFLDAKDIGQGRHVFKSIDKALKGASVHVAVFSKRYAESKYCLNELCDMLRSGQVILPVFYGVNAEDLRWIENGPLKKGFEKHVKRGRTEEIEKWKEALRKVADYRGFRLDEVNGDEEQLIRSILVEVRSALPATLLAGKQRYGMEGRMKDVLNTLDRVNVLGVVGMGGIGKTTLAMEIYDHFVSHRQFERHCFLRDVRSRSSSEPYQLQRDLMQALGLGGFDVTNTGEYRRIFEGSIPDRVLLVVDDIDDKGQFEALIPDIRKLGSGSRIVITSRYRDVVTQAMAGAERWEVYEVPVLNEFESRCLFNRHAFLSETPSEGFADLAAKVADACGGHALSLETVGASLFDKKGCEDMEMWSEAVKALEENEDVFGKLRSTYERLPTDGDRAMFLDIACMLIGMKKEVALTIWKSCSGCSGAQCSTSRTPGLALRRLMDRSLVRVDNLGMLRMHDVLRDMGRDMVKRDAARKERRKPEEWTHLWDAGVAAKVLNSAETRPRIRGLCLRVGDDTQIIVDEESAGLRAGCASYLASQLSSMKELHLLVLDGCYVELRDEISSWSEELRWLQWRRFPRPQLPSELKLPSLVVLDLSGSNNLTRLWEDDADIKLPMLQLLILPYCYELVELAENFGECVPKLKRLEMDFCWSVKRLPDSIGLLRDLEHLNLLGCERLVTLPDAVVGLASLKTLTLNHCKSLQQLPEELGKLTSLETLRLLGCSCLSNLPASIGGLKMLKTLDAERTGIKDLQARFGLLTSLTHLSMSGVRSVPGSFQGLQALTSLHLDCASADMGGLGALTALKDLVLRSHKTITALPKSFGNLKWLVSLVMSFCLELLTVEALPEGLERLQLRECPKLTEIPSLAGMKSLVYLDLYDCKRLRHVHGLECLIFLEYLNVSGCTAIDGRGIRIMGNRALRECHVSGSKIGVAYGNKWLENGPSEQVFTWIGNAIPLLTNGMVKEVVVEVTSTLLLECVIASDAKCMSIILCFVLRGFLPLSRMEVKVLRGGRLIVDMPMPFDYKLLDNVNKVWLCTLRREHHLVQSLKRGDQISVYRYGYTGSCRVLKGAICVVHNEDENHILTMNSEALDLKLSKDLVLQFGELVFEDNDGPSNQLL
CpR40	Ceratodon	purpureus	R40	Moss	Bryophyte	CepurR40.8G196800.1.p	CHAIN	chain	1	719	(TIR)(OTHER)(LRR)	TX	TX	TOL	MEMSDVVKPIASPLVSSSPADPPVSDPMATSCEEDDQNSVTSSPNLEAKPEIFLSHSGAQKPFVEQLCIDLERHNHFPFFDQRDDSLSKGKKFAPLISDAAKECKVAVVVLSREYLTSTWPMLELVAFVRAKRSENKSLELLPLFYKASVADLSEESIKNEWRPRWMGLVRSERGDNVEEWAAAVREIRAVNGLNFEHFGKSEMKYREEIVKQILKLVPSDLLFDTSKISDCDRTWEGNLPELPQFLLEDILNRLEDAKDISKAKMVCKDWRDAGNKIRSLRIVCLDVYHERARENRVDLSSSKSAGSSSGSSTSSSSQAGRSENHFIFKDQVVKILEPMSEIVQLRIEVEPKLQSKTVPEGERRRTDFWLVDPYFLRLWLPKMGSTLQHLCIVDYGQQAIMRRSSIIKILSKCCKLLKTLDLRNMFIDTNDCDEMNLMASLTLRCVKVVGEALQHINDKMPKLQTLALLGVFGAEGGNLTFQDMKVLCLGLSTPAKEVVMELPKLEKLQLKMQCPTKLIINALNLKYVAFNLEVLEPSKVDLRSMSGLDELLYGATSFITLSDLVGKNRPHLKKIFLDIPCMALGEDGRFLGVLKDIALQLPSFSNLHQCEKLNVLNIGPGLWHSMEMQVQVLSLEERWPCMQTLILHMIPHDVEAAIRALGLLLRASVTSLTIFIHTSSPVTRELMIPRIEEVARRQNIVPQILTWTKSLDFSCFSF
CpR40	Ceratodon	purpureus	R40	Moss	Bryophyte	CepurR40.8G046500.1.p	CHAIN	chain	1	1037	(TIR)(NBARC)(LRR)	NLR	TIR-NLR	TNL	MIGTSVAMDDRALGPWRPYKRPRGQCSSSTVMGVDYDVFLNHRGPDVKAGFVAHLNEALREAGLNPFLDKASLRKGDPAFRSINDALEVAKVHVAVVSKGYAESKYCLTELVDMLRSGKPVIPVYYEVEPAHLRWVENGPFKEAFEKHKSKRLPEQVKEWSDALRKLADITGFCYRPSDYKGDEVELKREVVDAILSKLTPTCEGHEALQGDRCMVGVKEHVHTCVKKLEEVSNTTGLLGLVGMGGVGKTFLAKLIYNHFVSHKKFQAMSFLAFDHNSMLSSSSMVEKLQNQLLWDLLHVRNGDDHNYSYWFHKLSNKGPTLIVLDDIYERSQFDELILETRILPQGSCIIVTSRDYKVLKVIGGEFGDFSLHEVTPLEHDDARKLFNLYAFRSEEALPKFKDVANDVSKACGGLPLALKVVGSSLIDMTSDEDLECIWPEAVDALKGDAKVMTTLRWSYDCLSDQEKLMFVDIACVFCNLQKEEVVEIWKSCKECSSCCRYKTPNTTLRKLIDKSLVALSNSQGQKLVMHGLLQELGQNIGTLRGSHLWENRAAKVVEGNYEGHNIIRALNLAKSRRQKYECERFGKMTNLHYLILDGCDVNGNFDIISKELRWLRWRNMPLVHLPRMFDFMNLVSLDFSQSPRLASMWTESNSATEGCPNLLNLDMTNCTSIITLPDSIGQLSRLQLLDLDGCRSLQKLPSTIGQLSQLEKLRLQKCENLESLPDSIPALPRLQQFYLYKCTSMSKGPETMGLMTGLTKFTTDLATEWQAVAVGQQHGLKELIVWKCSDEGITWLDRNTSLAHLHHLSDFIFRDCPAMSKLPHTIGLLTNLDFLYLWRCENLRELPNCIGQLKLLTSLYLGRCSSLETLPDCLGALTSLEVLSITHCRSLTKLPESIGHLSRLEQLMIEGCGELQPLPESLRQLSALVWLGILDCGSLEGLGVLRVVPGLRIWGCTSVTNLSGSCLIVLDDNRYYSSWYRYDDSNEFFPVRGDLKEMRVVEANDCGFLRLVQDAESGRSILQRVHKVDCCQLITL
CpR40	Ceratodon	purpureus	R40	Moss	Bryophyte	CepurR40.8G033400.1.p	CHAIN	chain	1	1041	(TIR)(NBARC)(LRR)	NLR	TIR-NLR	TNL	MDDQSLELSRPRKRHRGQCSSSFAATDVDYDVFLNHRGPDVKAGFISHLDEALRTAGLNPFFDKASLRKGHPAFSSINDALEVAKIHVAVVSKGYAESKYCLNELVAMMRSGKPVIPVFYGVEPVDLRWVENGLFAKAFDKHKLKRTPEEVEEWRDALLKLAEITGICFCLSDYKGNEAELKGEVVDVVLSFTCRDEVVPIEHHLVGVEDKMHACIKTMEEFMFGPTRLLGLVGMGGIGKTTLAKAIYNHFVGCKKFQAMSFLQVDHNSLSIMEEVGSSLSKRLQKQLLMDIFHVPQKNQGSYKRWFDKISSQGPILVVLDDLLQKSEFDQVILNMSLLAPGSCIIVTSRDRHVLNEIGGQCNFFLHEVRPLGSDDSRQLFNFHAFGDGEAPPKFKNLANDVSKACGGLPLALKVVGSSLIGKKSDEDLECIWPEAADALKEDADVMDVLRWSYNCLSKQEKMMFLDIACIFCGWWRDEAMEVWKSCKESSCCGLRTPHKSLAKLIDKSLIFIDVTKEKQGGGVLAMHGLLQELGKNVGMDDGSHIWVDIGTCGVEVINQGPMKVRALNLANGGEHEVENEYFTKMTNLHFLVLDGCFINGDLTIISKKLRSLRWRHMPMIQRPPILNLINLISLDFSHSTKAASFWAESNPALEGCPNLLNLDMTNCTSIITLPDSIGQLSRLQLLDLEGCRNLQKLPSTIGQLTQLEKLRLHECESLESLPDSIPTLPQLQHLLMYTCTSMSKVPETMGLMTGLTEFNTDLATEWHAVVVGQQHGLKDLIVYNCSDEAITWLDRNSSLAHLHLLSLFTFRECPAMSKLPHTIGLLTNLDWLSLWRCENLRELPNSIGQLKLLTGLYLRSCSSLKTLPDCLGALTSLEQLWIAHCRSLTKLPESIGHLSRLRRLYIEGCGELQPLPESLRQLSELELLRILDCGSLEGLGVLRVLPGLRIWGCTSVTTLSGSCLMVLDRNYDSDPSWYRYDDYNQYYSVRGDLKEMRVVEANDCGFLRLVQDAESGRSILQRVHKLNCCKLVMLKDRGAI
CpR40	Ceratodon	purpureus	R40	Moss	Bryophyte	CepurR40.8G126400.1.p	CHAIN	chain	1	931	(TIR)(NBARC)(LRR)	NLR	TIR-NLR	TNL	MVKSGKPVIPVYYEVEPAQLRWVVNGPFAAAFEKHKCKRPPEQVQEWTLALRHLADITGFCFRLSDYMGDEAHLKREVVDAILSKLTPTFEAIQVDHRMVGVEKHVITCVKQLERMSSSTCLLGLVGMGGVGKTSLAKVIYNHFGGQRKFQAMSFLAIDRSTLSSMEVGSSLLTRLQRQLLRNLLHVPSSNEQSFSYWFHKLSKKGPMLIVLDDVYEENQFHELILNSSLLAQGSCIIVTSQDRHLLKLIGGESNFYIHEVTPLGIDDSQKLFNLHAFRNEETPQSFKAIAEDVSNACGGLPLALKIVRSSLYDKRSNEDLECIWPEAIKALKKDRNLTHALRWSYNCLSEEEKMMFLDIASELYGWEKKSAMEIWRSCKNCSSCSGYETPNMTLRELIDKSLVILDNSQGFNVLAMHRLLRDMGQSIGISNGSHLWGDKAIKALEDGYKSQNKVRVLNLANSRMRKFKYDDFGKMTNLHYLILDGCDVSGNIGCVSREIRWLQWRNMPLTYIPPMLDFSNLVSLDFSDSTHLANAWIESNPALEACPNLLKLNLKNCTSITTLPHSIGRLSKLQTLYLNFCKNLQELPSSIGHLTGLVELYLSGCENLKALPDSITTLPGLNKLYMWGCSSMSRMPPSPMTGLSRVYMELTAEWQALAVGELMNALSVLILCKCTDDAITVLDSSGAFGNLHQLSFIRIAWSPGMTKLPQTMGLLTNLNWLVLWDCGRVRELPECMGHLKLLTGLRLIRCGRLEALPDCLGALTSLRHLWIQQCTSLTKLPQSIGLLSSLRGLRIEGCPGLQPLPDSLRQLNALERLDVLDCGSLEGLGVSRLLADVRFFGRRVLPGLRIWGCTSVTELPGSCLMVVDSNFSDPFWFAFDDNYGLISEDLKELQLVEENDCGLLRHVHDTGTGRFIVQRIYEVPCCKSTL
CpR40	Ceratodon	purpureus	R40	Moss	Bryophyte	CepurR40.8G163700.1.p	CHAIN	chain	1	273	(NBARC)	NLR	UNDETERMINED	N	MTTSCRHQDTYTTFGRDHDIVVEQTIQKLLLDSKASKNDVECIGIWGLGGSRKTLTATHVFNKEKIQAYFIGGCYWLTVGNSKTSVPKLLCEMRQKMVSSLPTHSKDEDIKNDLFRNLKGWERMLLVLDDVWKIQTLEILEVMPKGVQCKIVITTRDEGVLNKKHATKLKMPILSPLKSWKLFCHHACCGDVNMPLDLKEVDKQITSECGRLLLALKVIGGYLTGSIEPSYWERTLDKLRNASMVSPNHYEQLYSKLELSVDELQKVHPQLKY
CpR40	Ceratodon	purpureus	R40	Moss	Bryophyte	CepurR40.8G053100.1.p	CHAIN	chain	1	1038	(TIR)(NBARC)(LRR)	NLR	TIR-NLR	TNL	MDDQSLELSRPRKRPRGQCSSSFAATDVDYDVFLNHRGPDVKAGFISHLDEALRIAGLNPFLDKASLRKGRPALGSINDALEVAKIHVAVVSKGYAESKYCLTELVAMMRSGKPVIPVFYDVEPVDLRWVENGPFAKAFEKHKLKRTPEQVEEWRDALLKLAEITGICFRLSDYKGNEAELKQEVVDVVLSFICRDEELAIEHRLVGVKDQINACITTMELMSGPIRLLGLVGMGGIGKTTLAKAIYNHFVACKKFQAMSFLQKDHNPHSSMEEVGSSLSKRSQKQLLKDIFHISHKNQGNYKHWFEKISRQGPILVVLDDLCKKNEFDQVILNMDLLAPGSCIIVTSRDRDILKGIGKRCNFFLHEVKPLESDDSRQLFNLHAFGDGEAPPKFKSLANDVSKACGGLPLALKVAGSSLINRNSDEDLECIWPEAVDALKEDADVMDVLRWSYKCLSKQEKMMFLDIACIFCGWWKDEAMEIWKSCKESLCCGYKTLYTSLAKLIDKSLIVIDMTQRQNGGVLTMHGLLQELGRKIGMDDGSHIWEDGGTCGVEVINQRPRKVRALNLANGGECEFECEYFTKMSNLHFLVLDGCFFNGDLTIISKKLRCLRWRHMPMIQRPPVLNLINLISLDFSHSTKAANFWAESNPVLEGCPNLLNLNMTNCLSITTLPNSIGQLSRLQLLDLDRCKNLQELPSTIGQLSHLEKLRLQECECLESLPDSIPALPRLQELLIYMCTSMSKVPETMGLMTGLTEFQTDLATEWHAVAVGQQHGLKDLAVRKCSDEAITWLDTNSSLAHLHLLSRFIFRDCPAMSKLPHTIGLLTNLDWLSLWRCENLRELPNCIGQLKLLTSLYLGRCSSLETLPDCLGALTSLKWLVIVHCRSLTKLPESIGHLLRLEVLWIEGCGELQPLPESLRQLSALLWLGILDCGSLEGLGVLRVLPGLRIWGCTSVTNLSGSCLIVVDRNDYDPSWYNYDDGNQYISVRRDLKEMRVVEANDCGFLRLVQDAESGRSILQRVHKVDCCKLVMLKDREAI
CpR40	Ceratodon	purpureus	R40	Moss	Bryophyte	CepurR40.8G066000.1.p	CHAIN	chain	1	1029	(TIR)(NBARC)(LRR)	NLR	TIR-NLR	TNL	MDDRALETWRRPCKRPRGQCSSSAAMNVDYDVFLNHRGPDVKVGFVAHLDEALRDAGLNPFLDKASLRKGDPAFRSINDALEVAKIHVAVVSKGYAESKYCLNELVAMMMSGKPVIPVYYEVEPVDLRWVENGPFAAAFEKHKSKKTPKQVEEWRDALRKLADITGFCYRPSDYKGDEAELKREVVGAVLSKLTPSFEALQVDRCMVGVEEHVHTCVKKLEMISNTTCLLGLVGMGGVGKTSLAKLVYNHFVNHQKFQAMSFLTLDHSSTLGSSSMVEKLQNQLLWDLLHVRNCNDHSYSYWFHKLWSKGPTLIVLDDIHEKSQFDELILDTRLLAQGSCIIVTSRNRHVLKVVGEEFGDFSLHEVTPLENDDARKLFNLYAFRSEEALPKFKAVANDVSKACGGLPLALKVVGSSLMDMKSDEDFECIWPEAVNALKGEWKVMKTLRWSYDCLSDEEKLMFVDIACVFCNCKKQVVVEIWKSCKGCTSCCGYETPFMTLRKLIDKSLVALSNSSGQEEMVMHGLLQELGQSIGTLSGSHLWENKAAKVVEENYEGFNKVRAMNLAKSHKRKYECESFAKMTNLHYLILDGCDVNGNFDNVSKELRWLQWRNMPSKHLPPRFNFLNLVSLDFSHSSGLASIWTESNSATEGCPNLLNLDMKYCSSIISLPNSIGQLSRLQVLDLFACKNLRKLPSTIRQLTQLQLLHLQNCESLESLPDSITAMPQLQRLIMSYCTSMSKVPETMGLMTGLSEFSTDLATEWQAVAVGQLHGLKELYVSNCSDEGIIWLDRKSSLAHLHLLSYFEFYDCPAMSKLPHTIGLLTNLNWLELWRCEHLRELPNCIGQLKLLTRLQLRGCSSLETLPDCLGALTSLEWLIIAHCRSLTKLPESIGHLSRLEQLLIEGCGELQPLPESLRQLSALVWLGVLDCGSLEGLGVLRVLPGLRIWGCTSDTNLLESCLMVLDRNRCDPSRYKYDDGNQVNSVRGDLKEMRVVEANDCGFLRLVQDAESGRPILQRVHKLDCCKLITL
CpR40	Ceratodon	purpureus	R40	Moss	Bryophyte	CepurR40.8G083000.1.p	CHAIN	chain	1	1081	(a/b)(NBARC)(LRR)	NLR	UNDETERMINED	ONL	MASGENIMKQSGTEGSHNASAGPSASHGKKLCDGVYSLYEPEGQPEVEIVFIHGLQLGHSEDAYEHAYWTTWLARDGSQDNCWPQTWLAAVYPKARVLSISYNASRALRSYSSGAMDLHPFGESLVQEMVFSGVDIGQHGCPVVFVCHCLGGLIAKEIVVLGHERFKGDKRIEKLLKNIKAFVFYATPHGGSELVKMNPDLARLNSTFEAIQRKVYNNKCKFRVVAESHETSSNWFSSSMIVEEHSVRYAGFDRVIHVAADHFNVCKPETVRSTSFLHLTGCIEEVVAEYQSNQDKISGLPSLVIGIDSKLVELREKLKERPIVGLVGMGGVGKTTLSKALFNTERGNYDMCCYLEDVKSHSNIVDVQKQLLRELCDEEWKNSEEPKDYDLRIVRQCIQTKKVLVVIDDVGTEKNLKALQVEAFQHGCSGSRLIVTCRNKAILSDYMLEGDKIEVEMLDNDQSKELFLHYAFHAFNDVYEIEREERGIFEREAVKIVRACGGLPLSLEVIGQHLRKRNHLHLGERLDVWKEALRRLKEAISFEGYSNHDEKLWSTLKISYDDLDDLEKGFFLEFACILCDGEDLNRYTIDRIWENRGGVQTLIDSSLIKVVKKESYLYDRIDCAVERDQSDMNGLMIHDQLRDMGRWIARDLAKNNVPKYMKLMGEENDVLKFFEDHKDSITLEGLCMMNIKRSKHQMSYVLRILMSKISLKKHTNYYPNLRLFDLSRSNINVVTLVEQVCQIHTQNLRWLSLNFTPIRKKHLKILNASLETLCVLHMRKCDQLVELPSSIGDLSSLKELDLRFCRYLRSLPKTIGLKLGNLQVLILNGCGRIKELPEAMANLVQLLELHLSYCIRLKRLPSGLGNLKLLKVLNLNNCQSLHTMCEFDTKMHHLHTLNLNSCGELRSFKSLGNLYRLRFLDLQFCLKLKELHVEESGRNRLPDALRNLVGLQTLHVNWSKCERLPECIGDLVSLRDLSLEWCEELVELPSSLGRLSELRTLNLGFCRNLERLPESLGLLTQLRTLDLLGCEKLEGLPDSVLGLTQLTLLEIGICTKLTLKEEVRHALTERGCKILDRWYQI
CpR40	Ceratodon	purpureus	R40	Moss	Bryophyte	CepurR40.8G113200.1.p	CHAIN	chain	1	1300	(TIR)(NBARC)(LRR)(OTHER)	NLR	UNDETERMINED	TNLO	MSIPSVGALGELGGFFVLGFISALIFKCMTVKNATTTTTGQSRSSKTCGSDKPAADDAPIFNSSGSGENDHLQSPVSSIAQRDKNLLEPKHSIFLSHSGAQKNFVEQLCLDIEAHDRYPFFDRRRGSLPIGCHYPNVIFEAIKQCQVAVVVVSEEYFSRSRWPMLELAALVKRKTHDPGLIIMPVFLGMTCEQFRKKENHVRWLKQWQCWAEKDNRIIVEDWQATLKVIGHSNGISLDRADEVRCRQEIVQAVCEEILPELRSDDSHVQGRRRLCKVIREKIEGMLVSKCYGVRTLGLYGVGGIGKSTGCMTLCNDYFNEFRGRVCHIEFGEENELQMLQIVLKKLTTTKHELIERFNKAECKDRIKRTIKNHKVLLAMDNVSDSQHVVDFATDLLRAEFMQGSIVIIAARSLAQLQTLNIHEGECVEMVELLENEAMSLFLHYAAPKLHLKDVWPTTVQLITQCVQRCHFGKGDGISHHYHPLALKVLGAQLGNDPEEWLEKLNESDTFNQYREKEDMHPVFSILRRSFDTLNNEDQALFMDVALFGPMPISPWFDSREMRINIFQWFSMVHGRSVAATMTMLKGLKRKSLIEALGDGSKAIGMHDLWREFAIMKAKGGEFDPQPWIYEKVYDPDDPQREETCLSGGGWRSLRRICMIGEQNYLSEVKCFVNELDLSCCSNLRVLKLVQVHLETEVLDVSSLTQLKSLEINYAYYTGPSNLFHILGLRLLKNMVFLHLDGLQTDSLNKEIENLTRLQILHVKDLHSESIAETLPDLSRLVLLRDVSFDSCKLAGMISGLSSKMTNLKRLSLRDCSSLQSCHGVGDLVALEELDLSGCRMLEELPNLRRLKNLLKLEVSSCKLIKAVAGLSHLVSLQVFRAEGCSELAELANMCKLINLKELHVFKCPLIKTIPGLSDFIALDDLSVDCEAIEGCHDLHKLTKLERVGIEGWSEKTSSCVSNFVNLKILEITNSPEGVDELAGLSTLTRLQEITIRGCGFKDMPCLSSLTALTSVTLHVCRELERLPDMHMLTRLEKIDAVACTSLREWKTGTLLQLETLELNQLKCSELPDLSSFPQLRELVLTECKKLRSLTSSAPLPALRTLTLMWCTRLRKLPDVNHLVSLNSFLLSNCKVLLRAHEIETLEAMCPGLNLNKSHLPYMSGLESDDEGEEPTVNSQIHPNVTCDGCDMTPILGRRFHCFSKDCPLSDGGYDLCQSCHENWIDDFGLFNKQRGYWHPPWHRMNEVESEAFGDGEGDGEEASEGDGEGDGDASGDGEGDDGGDSEGDDGADDGVAGDGE
CpR40	Ceratodon	purpureus	R40	Moss	Bryophyte	CepurR40.8G113200.3.p	CHAIN	chain	1	941	(PLOOP)(LRR)(OTHER)	degenerate NLR	UNDETERMINED	PLO	MQCKDRIKRTIKNHKVLLAMDNVSDSQHVVDFATDLLRAEFMQGSIVIIAARSLAQLQTLNIHEGECVEMVELLENEAMSLFLHYAAPKLHLKDVWPTTVQLITQCVQRCHFGKGDGISHHYHPLALKVLGAQLGNDPEEWLEKLNESDTFNQYREKEDMHPVFSILRRSFDTLNNEDQALFMDVALFGPMPISPWFDSREMRINIFQWFSMVHGRSVAATMTMLKGLKRKSLIEALGDGSKAIGMHDLWREFAIMKAKGGEFDPQPWIYEKVYDPDDPQREETCLSGGGWRSLRRICMIGEQNYLSEVKCFVNELDLSCCSNLRVLKLVQVHLETEVLDVSSLTQLKSLEINYAYYTGPSNLFHILGLRLLKNMVFLHLDGLQTDSLNKEIENLTRLQILHVKDLHSESIAETLPDLSRLVLLRDVSFDSCKLAGMISGLSSKMTNLKRLSLRDCSSLQSCHGVGDLVALEELDLSGCRMLEELPNLRRLKNLLKLEVSSCKLIKAVAGLSHLVSLQVFRAEGCSELAELANMCKLINLKELHVFKCPLIKTIPGLSDFIALDDLSVDCEAIEGCHDLHKLTKLERVGIEGWSEKTSSCVSNFVNLKILEITNSPEGVDELAGLSTLTRLQEITIRGCGFKDMPCLSSLTALTSVTLHVCRELERLPDMHMLTRLEKIDAVACTSLREWKTGTLLQLETLELNQLKCSELPDLSSFPQLRELVLTECKKLRSLTSSAPLPALRTLTLMWCTRLRKLPDVNHLVSLNSFLLSNCKVLLRAHEIETLEAMCPGLNLNKSHLPYMSGLESDDEGEEPTVNSQIHPNVTCDGCDMTPILGRRFHCFSKDCPLSDGGYDLCQSCHENWIDDFGLFNKQRGYWHPPWHRMNEVESEAFGDGEGDGEEASEGDGEGDGDASGDGEGDDGGDSEGDDGADDGVAGDGE
CpR40	Ceratodon	purpureus	R40	Moss	Bryophyte	CepurR40.8G113200.2.p	CHAIN	chain	1	941	(PLOOP)(LRR)(OTHER)	degenerate NLR	UNDETERMINED	PLO	MQCKDRIKRTIKNHKVLLAMDNVSDSQHVVDFATDLLRAEFMQGSIVIIAARSLAQLQTLNIHEGECVEMVELLENEAMSLFLHYAAPKLHLKDVWPTTVQLITQCVQRCHFGKGDGISHHYHPLALKVLGAQLGNDPEEWLEKLNESDTFNQYREKEDMHPVFSILRRSFDTLNNEDQALFMDVALFGPMPISPWFDSREMRINIFQWFSMVHGRSVAATMTMLKGLKRKSLIEALGDGSKAIGMHDLWREFAIMKAKGGEFDPQPWIYEKVYDPDDPQREETCLSGGGWRSLRRICMIGEQNYLSEVKCFVNELDLSCCSNLRVLKLVQVHLETEVLDVSSLTQLKSLEINYAYYTGPSNLFHILGLRLLKNMVFLHLDGLQTDSLNKEIENLTRLQILHVKDLHSESIAETLPDLSRLVLLRDVSFDSCKLAGMISGLSSKMTNLKRLSLRDCSSLQSCHGVGDLVALEELDLSGCRMLEELPNLRRLKNLLKLEVSSCKLIKAVAGLSHLVSLQVFRAEGCSELAELANMCKLINLKELHVFKCPLIKTIPGLSDFIALDDLSVDCEAIEGCHDLHKLTKLERVGIEGWSEKTSSCVSNFVNLKILEITNSPEGVDELAGLSTLTRLQEITIRGCGFKDMPCLSSLTALTSVTLHVCRELERLPDMHMLTRLEKIDAVACTSLREWKTGTLLQLETLELNQLKCSELPDLSSFPQLRELVLTECKKLRSLTSSAPLPALRTLTLMWCTRLRKLPDVNHLVSLNSFLLSNCKVLLRAHEIETLEAMCPGLNLNKSHLPYMSGLESDDEGEEPTVNSQIHPNVTCDGCDMTPILGRRFHCFSKDCPLSDGGYDLCQSCHENWIDDFGLFNKQRGYWHPPWHRMNEVESEAFGDGEGDGEEASEGDGEGDGDASGDGEGDDGGDSEGDDGADDGVAGDGE
CpR40	Ceratodon	purpureus	R40	Moss	Bryophyte	CepurR40.8G055000.1.p	CHAIN	chain	1	1034	(TIR)(NBARC)(LRR)	NLR	TIR-NLR	TNL	MDDESLELWRPGKRHRGQCSSSFAATDVDYDVFLNHRGPDVKAGFISHLDEALRTAGLNPFLDKASLKKGHPAFRSINDALEVAKIHVAVVSKGYAESKYCLNELVAMMRSGKPVIPVFYDVEPVNLRWVESGPFKEAFEKHKLKRTPEEVEEWRDALLKLAEITGICFRLSDYKGNEAELKQEVVNVVLCFTRRLEAVPIEHHLVGVEEQMNACIMTMEELMSGPTRLLGLVGMGGIGKTTLAKTIYNHFVACKKFQAMSFLQMDHNPLPSMEAVGSCLSKRLHKQLLKDIFNVPHKSQGSYKHWFGKISSQGPILVVLDDLRKRSEFDQVILDMSLLAPGSCIIVTSRDRHILNEIGGQCNIFFHEVKPLGSDNSQQLFNFHAFGNGKAPPKFKSLANDVSKACEGLPLALKVAGSSLSDKKSDEDLKGIWPEAVDALKEDTNVLNVLRWSYNCLSNHEKKMFLDIACIFCGWWKDEAMEIWKSCKESLCCGYKTLHTSLAKLIDKSLIVIDMTQRYNGGVLTMHGLLQELGRKIGMDDGSHIWVEEGTCGVEVINQGPRKVRALNFAYGGEYELGFEYFTKMTNLHFLVFDGCFLTGDLTIISKKLRCLRWRHMPMIQRPPILNLTNLISLDFSHSTRAASLWAESNPVLEGCPNLLNLDMTNCTSIITLPDSIGQLSRLQLLDLDGCTNLQKLPSTIGQLTQLEKLRIQECESLESLPDSIPTLPRLQHLLMYTCTSMSKVPETMGLMTGLTRFDTDLATEWQAVAVGQQHGLKKLSVYNCSDEAITWLDRNSSLAHLHHLSYFFFQDCPAMSKLPHTIGLLTNLDWLDLWRCENLRELPNCIGQLKLLTGLYLERCSSLETLPDCLGGLTSLEQLLIMHCRSLTKLPESIGHLSRLEVLLIEGCGELQPLPESLRQLSGLWRLHILDCGSLEGLGVLRVLPGLRIWGCTSVTTLSGSCLIVLDRNYDSDPSWYWYDDFNEYLFVRRDLTEMRVVEANDCGFLRLVQDAESGRSILQRVHKLDCCQLITL
CpR40	Ceratodon	purpureus	R40	Moss	Bryophyte	CepurR40.8G126300.1.p	CHAIN	chain	1	79	(TIR)	TX	TX	T	MDDQALELWRPPKRRRGQCSSSFAATDVDYDVFLNHRGPDVKAGFVAHLDEALRAAGLNPFLDKASLRKGDPAFTSMPL
CpR40	Ceratodon	purpureus	R40	Moss	Bryophyte	CepurR40.8G052400.1.p	CHAIN	chain	1	1034	(TIR)(NBARC)(LRR)	NLR	TIR-NLR	TNL	MDDQSLELSRPHKRHRGQSSSSFAATDVDYDVFLNHRGPDVKAGFISHLDEALRTAGLNPFLDKESLRKGHSAFSSINDALQVAKIHVAVVSKGYAESKYCLTELVAMMRSGKPVIPVFYDVEPVDLRWVENGPFAKAFEKHKLNRTPKQVEEWRDALLKLAEITGICFRLSDYKGNEAELKREVVDVVLSFTCRDEVVPIEHHLVGVEEQMNACIMAMEEFMSGPTRLLGFVGMGGIGKTTLAKAIYNHFVACKKFQAMSFLQVNQNPLSSIEEVESSLLKRLQKQLLTDILQLPNKKQESYNYWFGKISGQGPILVVLDDLRQKSEYDQIILDISLLAPGSCIIVTSRDRRVLKAIGRQCNFFLHEVKPLGSDDSRRLFNLHAFGDGEAPPKFESLANDVSKACGGLPLALKVAGSSLIDNNIDEDLEWIWPEAVDALKEDGDIMDVLRWSYNRLSKPEKMMFLDIACIFCGWWRDEAMEIWKSCKESSCCGLRIPHKSLAKLIDKSLIFIDVTKGKQGGGVLAMHGLLQELGRNVGMDDGSHIWIDRGTCGVEVINQGPMKVRALNLANGGEHELEFGYFTKMTNLHFLVLDGCFINGDLTIISKKLRSLRWRHMPMIQRPPVLNLINLISLDFSESTKAASLWAESNPTLQGCPNLLNLDLTNCTSIITLPDSIGQLSRLQLLDLDRCRNLQKLPSTIGQLTHLEKLRIQECESLESLPDSIPALPRLQQLLIYTCTSMSKVPETMGLMTGLTKFSTDLATEWQAVAVGQQHGLKKLYVHKCSDEGITWLDTNSSLAHLHHLSDFSFYDCPAMSKLPHTIGLLTNLDWLLLWRCENLRELPNCIGQLKLLTSLHLNKCSSLETLPDCLGALTSLKVLWIAHCRSLTKLPESIGHLSRLRWLWIEGCGELQPLPESLRQLSALTLLRILDCGSLEGLGVLRVLPGLRIWGCTSVTNLSGSCLIVLDRNYRDPSGYKYDDGNQFRFVRRDLTEMRVVEANDCGFLRLVQDIESGRSILQRVHKVDCCKLVML
CpR40	Ceratodon	purpureus	R40	Moss	Bryophyte	CepurR40.8G091200.1.p	CHAIN	chain	1	360	(NBARC)	NLR	UNDETERMINED	N	MRFSSSLISRGFASVSLITRERVGGYTWNEAELKQEVVNVVLSFTCRVEAVPIAHHLVGVENQMNACITTIEEEMSDPTRLLGLVGMGGIGKTTLAKAIYNHFVGCKKFQAMSFLQIEEVGSSFLKTLQKQLLRDIFHVHDKNQGSYNRWFGKISCQGPILVVLDDLRERSDFDQVILDTGLLAPGSCIIVTSRDRHVLKAIGGGCNFFLHEVKPLGSDDSQQLFNFYAFGNVEIPPKFKTLANDVSKACGGLPLALKVVGSNLIDKKSNEDLEYIWPEAVDALREDANVMNVLRWSYSCLSKQEKMMFLDIACIFCGWFKNEAMEIWKSCKESLCCGVRSPHTSLAKLIDKSLIEIDMT
CpR40	Ceratodon	purpureus	R40	Moss	Bryophyte	CepurR40.8G189700.1.p	CHAIN	chain	1	1208	(TIR)(NBARC)(LRR)	NLR	TIR-NLR	TNL	MNLWRNLPTVCVTLWILQRFIRSRGKGTAALEGTVAEATSNELSEVSAPSHGATESKPHRYDVFINHRGPDVKKTFAAHLNAALRRDGFRPFLDAKDIGLGEHAYESIDRALKGAGVHVAIFSKRYAESEYCLNELCDMLRSGQLILPVFYDVTPDDLQCIQNGPFQRGLESLAENGWKNMLPTWKEALGKVADLRGFRLDEVNGDEEQLIRSILVEVRSALPATLLAGKQRYGMEGRLKEALNKLDRVNVLGVVGMGGIGKTTLAMEIYDHFVSHRQFERHCFLRDVRSRSSSEPSQLRRDFMHAMGLGDCGVTNTGEYGRVFEGSIPGRVLVVVDDIDEKGQFEALIPDIGKLGSGSRVVITSRYRDVVTQAMAGAERWEVYEVLVLNEYDSRCLFNRHAFLSETPSEGFADLAAKVADACGGHALSLETVGASLFDKKGREDMEIWSEAVKDLKENEGVFGKLRSTYERLPTDGDRAMFLDVACMLIGMKKEVALTIWKSCGRCSGAQCSSSRTPGLALRRLMDRSLVRVDESGMLRMHDVLRDMGRDMVKRDSVKKERRRPEEWTHLWDAEEAAEVLSSADQTKPRIRGLCLGVGDRAKILGDGESAGLRGGSASNIASQLSGMKELHLLVLDGSYVEVRDEKSSWPEELRWLRWRRFRGGQLPSELKLPSLVVLDLSGSDKLTRLWEDDADIKLPVLQLLILSSCRRLVELAENFGQSIPKLKSLEMRWCGSVKRLPESIGLLTDLEHLDLSSCRNLVSLPDAVVGLGKLKTLILQDCVSLQQLPEELGKLTSLETLDLLDCRCLSDLPASIGGLKMLTTLEARGTAVTDLGAGFGMLTSLTSLSMYGLRSFAPGTFQGLQALSSLVLSRASADMGGLGALTALKNLDLSEHNTITALPKSIGNLKWLVSLDMSHCPELVTVEALPEGLERLDLGECPKLTEIPSVAGMKSLVHLDLGNCGSLRHVRGLECLTLLEYVNVSGCTSMDGRGIRIMGNRALRECHVGGSKIGVAFDNRWVEGGPSEQVITWMGNAIPLLTNGMVNEVVVSGDWTSALVLECVIAREAKCMSVILCLVSSGLGIFKKIEVKVLRGGRLIVQSTLNFCFPENGIQVWLCTLGREHQVVQSLQEGDQIHVYITIYNHGETCRVMEGAICVVHKEDENHILMMNSEVLEKKESEDMVLRFGKLVLEDTSDLQPTIVMAS
CpR40	Ceratodon	purpureus	R40	Moss	Bryophyte	CepurR40.8G078500.1.p	CHAIN	chain	1	741	(TIR)(NBARC)(LRR)	NLR	TIR-NLR	TNL	MTRSCNLKEQRSHPDKHEQNEEQKVECSNAGHRGGDDTTGDKKRMGSKELQDKEEARRVLQRVSSSDASNMGMGGTKETVQARELHSNTHPVFGNLLKHDVFLNHRGPDLKKTFVSHLAAALRRAGRDPFLDAKSLVKGQHGLGSINEALNGVHVHVAVFSPGYAESKYCLNELCDMLESKKPLISVFYDVEPVNLRWIEVGPFAKAFEEHLKKGRTKDVVRWRAALSQAADITGFRLVDCDNDTVKLEEKIVAAILNALPAPSPLPIARHPVGLNESSAYVIDQFHKMGDKFLGVMGIHGMGGIGKTTLAREVYNYEQASFGSRCFLKDVKDFKGVGGMEILQMKMVTDLLHVHVKKKNWDFAHWFKKIQGHKVLLVIDDVSERQLFDDLIPDLNMLTPGSRILIASRERDILRSITMDIQEGLLYQVPELNPLDSLDLFLWCAFRRNSIDVVNASFHKWVEEVTSACCGLPLALEIMGGFLADKKNLPDDEKYWREATSALKKNGAIITSLQITYDGLKNDEDKHMFLDIACFMLGHPKKVAMEVWESSGDCGSACWSLSRLIDKCLVKVDVDGNLSMHDLLRNMGRNIVMQRASYKVELQSHIWDPSLAAKILQEKQGSTKLLALSVLGVDSDTACKAEHYAKLAELRYLLLDGYKVNGDFSSWSEDLRWLQWRYCPQEELPWSLKLPNLVVLDLANSDHLIRVWSENIELKFHLRELRMLILTAQQLHQTGAAAPTP
CpR40	Ceratodon	purpureus	R40	Moss	Bryophyte	CepurR40.8G066900.1.p	CHAIN	chain	1	1029	(TIR)(NBARC)(LRR)	NLR	TIR-NLR	TNL	MDDRALETWRRPCKRPRGQCSSSAAMGVDYDVFLNHRGPDVKAGFVAHLDEALRDAGLNPFLDKASLRKGDRAFRSINDALEVAKIHVAVVSKGYAESKYCLNELVAMMRSGKPVIPVYYEVEPVDLRWVENGPFAAAFEKHKSKKTPEQVEEWRDALRKLADITGFCYRPSDYKGDEAELKREVVGAILSKLTPSFEALQVDRCMVGVKEHVHTCVEKLEMISNTTCLLGLVGMGGVGKTFLAKLIYNHFVNHQKFQAMSFLTLDRNSTLSSSSMVEKLQNQLLWDLLHVRNCNDHSYSYWFHKLWNKGPTLIVLDDIHEKSQFDELILDTWLLAQGSCIISTSRNCHVLKVVGEEFGDFSLHEVTALETNDARKLFNLYAFRNEEALPKFKAVANDVSKACGGLPLALKVVGSSLMDKRSDEDLKCIWPEALNALKGDTKVMTTLRWSYDCLSNEEKLMFVDIACVFCNCKKQVVIEIWKSCEGCSSCCGYKTRHTTLRKLIDKSLVALSNSSGQEEMVMHGLLQELGQSIGTLSGSHLWENKVAKVVEENCEGFNKVRAMNLAKSHKRKYECESFAKMTNLHYLILDGCDVNGNFDKVSKELRWLQWRNMPSKHLPPKFNFLNLVSLDFSHSSGLASIWTESNSATEGCPNLLNLYMRGCTSITTLPDCIGQLTRLQVLDLLGCKNLQKLPSTIGQLTQLQLLHLQNCESLESLPDSISAMPQLQQLLMGSCTSLSKVPETIGLMTGLTDFSTDLATEWQAVAVGQLQGLKELTLVNCSDEGITWLDRNSSLAHLHHLSILHFCDCPAMSKLPHTIGLLTNLDWLELWRCENLRELPNCIGQLNLLTQLQLIRCSSLETLPDCLGALTSLEFLWITRCRSLTKLPESIGHLSRLEELLIEGCGELQPLPESLRQLSALVWLQILDCGSLEGLGVLRVLPGLRIWGCTSVTNLSGSCLIVLDRKRYYSSSYRYDDGNQALPVRGDLKEMRVVEANDCGFLRLVQDAESGRSILQRVHKLDCCKLIML
CpR40	Ceratodon	purpureus	R40	Moss	Bryophyte	CepurR40.8G091300.1.p	CHAIN	chain	1	1026	(TIR)(NBARC)(LRR)	NLR	TIR-NLR	TNL	MDDQSLELWRSRKRHRGQCSSSFAAADVDYDVFLNHRGPDVKAGFISHLDEALRTAGLNPFLDKASLRKGHPAFGSINAALEVAKIHVAVVSKGYAESKYCLSELVAMLRSGKPVIPVCYDVEPAHLRWVENGPFAAAFEKHKLKRTPEQVEEWRDALLKLADITGFCFRLSDYKGNEAELKREVVDVVLSFTWRVEAVPVEHHLVGVENQMNACITKMDELMFGPTRLFGLVGMGGIGKTTLAKAIYNHFVGCKKFQAMSFLQIEEVGSSFLKTLQKQLLWDILHVRDKNEESYEGWFGKISCQGPILVVLDDLREKNDFDQVILDKGLLAPGSCIIVTSRDRHILKAIGGECNFYLHEVKPLGSDDSQQLFNFYAFGNGEIPPKFKTLANDVSKACGGLPLALEVAGSSLIDKKSDEDLECIWPEAVDALREDANVMNVLRWSYNCLSKQEKMMFLDIACIFCGWWKDEAMEIWKSCKRISCCAIRTPHTSLAKLIDKSLIVIDMTMGKKGGGVLAMHGMLQELGRNVGMDDGSHIWVERATSIVEAINQEPIKVRALNVANGGENELESLYFTKMSNLHFLILDGCFINGDLSIMSKKLRCLRWRNMPMIQGPLVLNLINLISLDFSYSTKVADLWANSNPALEGCPNLLNLYMKGCTSITTLPDSIGQLSRLQKLDLYRCQNLQKLPSTIGQLTQLELLHLQKCKSLESLPDSITALSRMQRLFLDTCTSMSKVPETMGLMTGLTTFSTDLATEWQAVAVGQLHGLKRLIVSNSSDEGITWLDRKSSLAHLHHLSQFTIQYCPAMSKLPHTIGLLTNLDWLVLWRCESLRELPNCIGQLKLLTTLTLRSCSSLETLPDCLGALPSLEQLWIAHCRSLTKLPESIGHLSRLVSLGIEGCGELQPLPESLRQLSALVWLQILDCGSLEGLGVLRVLPGLRIWGCTSVTNLSGSCLIVSDRKRCDPSSYFYDDGKGHFYVRGDLKELRVVEANDCGFLRLVQDAESGRSILQRVHKEDCCELITL
CpR40	Ceratodon	purpureus	R40	Moss	Bryophyte	CepurR40.8G190000.1.p	CHAIN	chain	1	1201	(TIR)(NBARC)(LRR)	NLR	TIR-NLR	TNL	MNLWRTLPTVCVTLWLLRKFIRTRRKGNAALEGRVVEATSNELSEESAPSHGATESKPHQYDVFINHRGPDVKKTFVAHLNAALRRDGFRPFLDAKDIGQGRHVFKSIDKALKGAGVHVAVFSKRYAESKYCLNELCDMLRSGQVILPVFYGVNAEDLRWIENGPFKKGFEKHVKRGRTEETGKWKEALRKVADHRGFRLDEVNGDEEQLIRSILVEVRSALPATLLAGKQRYGMEGRLKEALNSLDRVNVLGVVGMGGIGKTTLAMEIYDHFVSHRQFERHSFLKDVRSRSSSEPSQLRREFMDAMGLGDCDVTNTGEYGRVFEGSIPGRVLVVVDDIDEKGQFEALIPDIGKLGSGSRIVITSRYRDVVTQAMAGAERWEVYDVPVLNEYESRCLFNRHAFLSETPSEGFADLAAKVADACGGHALSLETVGASLFDKKGPEDMEMWSEAVKALEENEDVFGKLRSTYERLPTDGDRAMFLDVACMLIGMEKEVALMIWKSCSGCTGGQCSTLRTPGLSLRRLMDRSLVRVDEEGKLRMHDVLRDMGRDMVKRDSVKKERRRPEEWTHLWDARVAAKLLSSAETKPRIRGLCLGVGYRAKILGDGESAGVRGGSASNIASQLSGMKELHLLVLDGSYVEVRDENSSWPEELRWLQWRRFRGGQLPSELKLPHLVVLDLSGSEELTRLWEDDADIKLPVLQLLILSECRRLVELAENFGQSVPKLKRLEMRWCGSVKRLPESIGRLTDLEHLDLSWCRNLVSLPDAVVGLGKLKTLNLQDCVSLQQLPEELGKLTSLETLDLWGCTCLSDLPASIGGLKMLTNLEARHTAVTNLGAGFGMLTSLTSLSMFGLRSYVPGTFQGLQALTSLDVYGASADMGGLGALTALKDLDLSGHKTITALPKSIGNLKWLVSLDMSHCPELVTVEALPEGLERLDLGECPKLTEIPSVAGMKSLVHLDLGNCGSLRHVRGLECLTLLEYVNVSGCTSMDGRGIRIMGNRALRECHVGGSKIGVAFDNRWVEGGPSEQVITWMGNAIPLLTNGMVNEVVLLMKLGRTSALVLECVIAREAKCMSVILCFVTGRLGRSSDIEVKVLRGGRFIVQSLICCRRLNDGIQVWLCTLGREHQVVQSLQQGDQIQVYFTTSFNFGGTCRVMEGAICVVHKEDENHILMMNSEVLEKKESQDMVLQFGKLVLEDTSD
CpR40	Ceratodon	purpureus	R40	Moss	Bryophyte	CepurR40.8G086800.1.p	CHAIN	chain	1	1185	(a/b)(NBARC)(LRR)	NLR	UNDETERMINED	ONL	MASGKNTMKQRGTERSSNASAGPSANRGKKLCDGVYSLYEPEGQLELEMVFIHGLQSGDFKDAYWTTWLARDGSQDNCWPQTWLASVFPKARVLSISYDASRALRSSSSGTLDLHPFGESLIQEMVFSGVDIGQHGCPVVFVCHCLGGLIAKQIVVLGHERFKGDKRIEKLLKNIKAFVFYATPHGGSDLVKMNPDLARLNSTFEAIQRKVYNNKCKFRVVAESHETSSKWFSRSTIVEEHSVRYAGFDRVIHVAADHFNVCKPETDRSTSFLQLTGCIEEVVEEYKCNQDKISGLPSLVVGVDAKLVELREKLKERPIVGLVGMGGVGKTTLSKALFNTESGNYEKCCYLDDVKSHSNIVDFQKQLLRELCDDRWNENEDPKVYLWKIRQCIQTKKVLVVIDDVGTEKNLKALQVEAFQHGCSGSRLIVTCRNKAILSDYMLEGDKIEVDVLDNNQSMELFRHYAFHAFNAAYEIGSEEREKFEHEAVNIVHACGGLPLSIEVIGQHLRKRNYLHGEERLDVWKEALKRLMEAIFLEDDDEKLWSTLKISYDDLKPFVKGLFLDFACILCDAKNLKLTTIVRLWDNREGLQTLIDSSLIKVAKQNSELWNRMNSMNWEVNELVIHDQLRDMGRWIVRELVHKDVHKHIKYMWENDVVKKYFEDEEGSSILEGLSMMNMEGLKVHKSHILQVLMNMNSSKKHNHHYPNLRLLNLSCNNINVVKVVLRTCQIHPQNLRWLSLNETPIRKNHLRVLNANFKTLCVLHMRSCDHLVELPSSIGDLSSLKELDLRHCVRLRSLPETIGLKLGNLQVLILNDCWRIKELPESMANLVQLLELHLGRCFLLKRLPSGMGNLKLLKVLNLGDCGRLEEVPAGVGQMLKLETLLLNWCDSLHTMCEFDTKMHHLHTLDLNSCRELRSFKSLGNLYRLRILYLGGCTQLRMPNLAESVGQLQELEFLSLVRCDRMVEEVAEMLREGHLHTEHLERLVVSIIPEAALPSCPRLNHLEFGNGAYSEAVDDGEAKELSDAFSESLGNLVQLHELYMSGVASVPESVGNLTQLEALYVKRSGRNPLPDALRNLVGLQILHVTESRCERLPECVGDLVSLRGLSLEQCKELVELPSSLGRLSQLRTLHLYRCEKLEGLPDSVLGLTQLTRLRISSKLTVKEEVRHALTERGCKISDRWY
CpR40	Ceratodon	purpureus	R40	Moss	Bryophyte	CepurR40.8G190100.1.p	CHAIN	chain	1	1397	(TIR)(NBARC)(LRR)	NLR	TIR-NLR	TNL	MRFGAKTCDGGGGVDVCTTIDVEEAPPSPSLNNPSIPGSPCKAIASEWRRWRRWRKCSEVIGFYVLDPFVLEPWTPAFWSPGSFLIHRSPVSPRGPLTCAKAFRARSRHQPRRRASGLVDGASHGLRAHAGGGSVQLWARRRSRTSGDRGGGHRGSRRVARFDFCVDSMDAVLHHTHLTVIPRPITVSGDSADSPGAILHHFMVPMFPVAYPSKRRKGNELSKASAPSHGAAQCKPHQYDVFINHRGPDVKKTFVAHLNAALRRDGFRPFLDAKDIGQGRHVFKSIDKALKGACVHVAVFSKRYAESKYCLNELCDMLRSGQVILPVFYGVNAEDLRWIENGPFKKGFEKHVKRGRTEEIGKWKEALRKVADHRGFRLDEVNGDEEQLIRSILVEVRSALPATLLAGKQRYGMEGRLKEALDSLDRVNVLGVVGMGGIGKTTLAMEIYDHFVSHRQFERHCFLRDVRSRSSSEPSQLRRDFMHAMGLGDCDVTNTGEYGRVFEGSIPGRVLVVVDDIDEKGQFEALIPDIGKLGPGSRIVITSRCRDVVTQAMAGAESQVVYDVPVLNEYDSRCLFNQHAFLSETPSEGFADLAAEVADACGGHALSLETVGASLFDKKGREDMEIWSEAVKALEENEDVFGKLRSTYERLPFDGDRAMFLDVACMLIGMKKEVALTIWKSCSGCRGAQCSTSRTPGLALRRLMDRSLVRVDEEGKLRMHDVLRDMGRDMVKRDSVRKERRRPEEWTHLWDARVAAKLLSSAETNLRIRGLCLGVGDRAKILGDGESAGLRGGSAPNIASQLSGMKELHLLVLDGSYVEVRDENSSWPEELRWLQWRRFRGGQLPSVLRLPHLVVLDLSGSEELTRLWEDDADIKLPVLQLLILSECWRLVELAENFGQSVPKLKSLEMIRCGSVKRLPESIGLLTDLEHLDLSWCEKLVSLPDAVVGLGKLKTLILQSCESLQQLPEELGKLTSLETLDLLHCRCLSDLPASIGGLKMLTTLDARGTPVMDLGAGFGMLSSLTSLSLYCLRSYVPGTFQGLQALTSLVLIYASVDMGGLGGLTALKDLDLRLHKTITALPKSFGNLKWLVRLDMSDCPELLTVEALPEGLERLELSRCRKLTEIPSLAGMNALVHLDLRSCGSLRHVRGLECLTLLEYLNVSGCTSMDGRGIRIMGNRALQECHVGGSKIGVAFDNRWMEGGPSRQVITWRGKAIPLLSNGMVEEVVLFWGATSVLVLECVIARESKCMSVILCLVASGFGIFTEIEVKVLRAGRLIVQSRLNGFFSFDDNQVRLCTLGREHQVVQSLQQGDQINVCIPKSYNLGRTGRVMEGAICVVHKEDENLILMMNSEVLEKKESEDMVLQFGKLVLEDTSDLHPTIAFTEKIIAAFATCPS
CpR40	Ceratodon	purpureus	R40	Moss	Bryophyte	CepurR40.8G051300.1.p	CHAIN	chain	1	1026	(TIR)(NBARC)(LRR)	NLR	TIR-NLR	TNL	MDDRALETRPCKRPRGQCSSSAAMGVDYDVFLNHRGPDVKAGFVAHLDEALREEGLNPFLDKASLRKGDPAFRSINDALEVAKVHVAVVSKGYAESKYCLTELVDMLRSGKPVIPVYYEVEPGHLRWVENGPFEEAFKKHKSKRSPEQVKEWSDALRKLADITGFCYRPSDYKGDEVELKREVVVAILSKLTRTYGALQVDRFMVGVEEHVHTCVKKLEMVSNTTGLLGLVGMGGVGKTFLAKLIYNHFVSHKKFQAMSFLALDHNSTLSSSNKVEKLQNQLLWDLLHVRNGDDHSYSYWFHKLSRKGPTLIVLDDIHEESQFDELILDTRILPQGSCIIVTSRNCHVLKVVDKESQSFSLHEVTPLEIDDARKLFNLYAFRSEEALPKFKDIANNVSKACGGLPLALKIVGSSLIDMTSDEDLECIWSEAVSALKGDWEVMKTLRWSYDCLFEQEKLMFVDIACVFCNLEKQEVVKIWKSCEGCSSCYGYKTPNTTLKRLIDKSLVALSNSQGQELVMHGLLQELGKSIGTSSGSHLWENKAAKVIEENYEGYNKVRALNLAKSRRRKYECASFANMTNLHYLILDGCDVSGNFDNVSRELRWLQWRNMPLIHLPQMFDFLNLVSLDFAESPCLASIWTKSNSATEGCPNLLNLNMTNCTSLITLPDSIGQLSRLQLLDLDGCRNLQKLPSTIGQLTQLEKIRLQGCESLESLPDSIPTLPRLQELLMYTCTSMSKVPETMGLMTGLTEFDTDLATEWHAVAVGQQHGLKILVVTKCSDEAITWLDRNTSLAHLHHLSNFEFRDCPAMSKLPHTIGLLTNLDWLDLWRCENLRELPNCIALLKLLRILKLRRCSSLETLPDCLGALTSLEYLDIAHCRSLTKLPESIGHLSRLQSLFIEGCGELQPLPESLRQLSALVWLHILDCGSLEGLGVLRVLPGLRIWGCTSVTNLSGSCLMVLDRNYGDPSWYNYDDGNQYLYVRGDLTEMRVVEANDCGFVRLVQDAESGRSILQRVHKVDCCKLITL
CpR40	Ceratodon	purpureus	R40	Moss	Bryophyte	CepurR40.8G055400.1.p	CHAIN	chain	1	1036	(TIR)(NBARC)(LRR)	NLR	TIR-NLR	TNL	MDDQSLEQSRPRKRHRGQIECSSSFEVTDVDYDVFLNHRGPDVKAGFISHLDEALRTAGLNPFLDKASLRKGRPAFGSINDALEVAKIHVAVVSKGYAESKYCLTELVAMMRSGKPVIPVFYDVEPVDLRWVENGPFAKAFEKHKLKRTPEQVEEWREALFKLAEITAFCFRLCDYKGNEAELKQEVVDVVLSFTCRVEGVPIEHHLVGVEEQMNACIMTMKVPMSSPTRLLGLVGMGGIGKTTLAKAIFNHFVGCKNFQAMSFLQMDYNPLSNMEEVGSGLRKRLQLQLLKDIFHLRDNNQGSYIREFGKISCKGPILVVLDDLREKSEFDQVILDMDLLAPGSCIIVTSRDRDVLKAIGKRCNIFLHEVRPLGSDDSQKLFNFHAFGDDEAPPKFKSLANDVSKACGGLPLALKVAGSSLINKNSDEDLECIWPEAVDALKNDAHVMDVLRWSYKCLSNEEKMMFLDIACIFCGWWRDEAMKIWKSCKKTSCCGLLTPHTSLAKLIDKSLIVIDTTKGEQGGGVLAMHGLLQDLGRNVGMHDGSHIWVERATCMVEAINQGPMRVRALNVANGGEHEVEFGYFIKMTNLHFLVLDGCFLTGDLKIICKKLKYFQWRHMPMIQRPPVLNLTNLISLDFSHSTKEASLWAESNPALEGCPNLLNLDLTNCTSIITLPDSIGQLSRLQLLDLDGCRNLQKLPSTIGQLSHLEKLRIQECENLESLPDSIPSLPRLQHLLMYTCTSMSKVPETMGLMTGLTKFDTDLATEWHAVAVGQQHGLKELNVWKCSDEGITWLDTNSSLAHLHHLSDFSFYDCPAMSKLPHTIGLLTNLDWLLLWRCENLRELPNCIGQLKLLTALDLRRCSSLETLPDCLGALTSLEWLWIAHCRSLTKLPESIGHLSSLRGLSIEGCGELQPLPESLRQLSALWRLQILDCGSLEGLGVLRVLPGLRIWGCTSATNLSGSCLIVQDRNYRDPSWYWYDDFNEYLDVCGDLKEMRVVEANDCGFLRLVQDAESGRSILQRVHKVDCCKLVML
CpR40	Ceratodon	purpureus	R40	Moss	Bryophyte	CepurR40.8G132700.1.p	CHAIN	chain	1	1284	(TIR)(NBARC)(LRR)(LRR)(LRR)	NLR	TIR-NLR	TNL	MADLSGGSPGCSNALRDDAKNVAVHSKHKVFLSHSGAQKDFVEQLCVDLERWDRYPFFDKRSNCLPIGEKFPHHIFDAIKQCQVGVVILSEDFFIRSKWPMIELVAMVREAKKRGLSFKIIPVFLSLSLDEFRDLTKRNQWLSCWHELAIKDKRVNVEEWEDALKYLQPINSMVYDGLGEVKFRKAIVDEICKVVLPKTRLEDSHIQGKSRLCKVIQEKLNAEACEKNHGVQVIGVYGMGGIGKTSICKALCNEYVTRFRGRVCHAELDRRSRAELLREVLKRLTDLSHELLHRWNEDELLQGLNGGVIKEPVFLAVDNISDAQESIIEAKTYLSAGLPSGSIVMMTSRSKATLMRVRPDVTESHVLEMPELDVQEAKSLFCRSSELELRSEADDRVVERCVKRCHFRKDDGSDSYHYHPLTLDVLGKQLGCIDPKEWEAHLDKIDEDIFNQSGEKDHPIFSVLRKSYDVLSSEDQLLLMDSALFLPSSRYERFRNQITACNRNMFEWLGMVRGTSVDDVVRGLERLRRKSLLERLGDGIETRIGMHDLWRAFCEAEVQSGELRCRRWVSGAESCRELIETSPAGTCWENVKRMALSGIGLRRTIERVNFAHFSNVTVLKIELPDVEKDLVLDLSGLARLKSLELVVNDPSRLVIRGLPRSLVFLHSSSYYGSASVISHDFGKQIGYLTELQHLELVYYAGDKLPDMKCMISMRVAMFYSCRNVVTLAGLSTKLTNLQVLHFRFCSQLRSCPGVGDLVALEELDFSGCSRLQRLPNLGKLRNLRRLNVSGCSLIVEVPGVGDMVALEEFFLRECCRLMGLPNLGKLRNLRKLDVSWCPLNTEVLGLGDMVALEEFFAGKGGYTRWIHEPHRLVLPDMSRLENLRVLRLDDRRLEAVPGFERLISLQEVEADLREVVNKPSLLHLSKLQIVKIRGWSLLGLAELTNFAMLRRLTIGDCTGVDKLPDLEGLISLQSLGILDCGFEDVGGLSYAIALESLQIQNCRKLESMPDMRRLTRLKVLDISGCTMLRRWDCRPDDNSVGSDVPDSQTPTALRELSLQLCDTLGDVTGIGAFSRLKTLECVGLPELIELPDLSSFLNLTRLAVSYCKSLRRLTTSEPYHALSELEVRNCSSLTLPDLFNFPGLVRLELVGCAEIPSLSTSKPMTALQWLDLGDSYNGIACAVSALPDLGMFPAVESLRISGCTSLTTLRSTVPLPALKELDARRCTSLSDADLDDLRALCPQCEIKSDDIKSDKIWSNAIDVTESSWMVRCFESSSMLRCFGS
CpR40	Ceratodon	purpureus	R40	Moss	Bryophyte	CepurR40.8G091000.1.p	CHAIN	chain	1	1025	(TIR)(NBARC)(LRR)	NLR	TIR-NLR	TNL	MDDQSLELWRHRKRHRGQCSSSFAAADVDYDVFLNHRGPDVKAGFISHLDEALRTAGLNPFLDKASLRKGHLAFGSISAALEVAKIHVAVVSKGYAESKYCLNELVAMLRSGKPVIPVYYEVEPAHLRWVENGPFAAAFEKHKLKRTRQQVEEWRDALLKLADITGFCFRLSDYKGNDAELKQEVVNVVLSFTCRVEAVPIEHHLVGVEDQMNACITTIKEFMFGPTRLLGLVGMGGIGKTTLAKAIYNHFVGCKKFQAMSFLQIEEVGSSFLKRLQKQLLWDIFHVQDKNQGSYNRWFSKISCQGPILVVLDDLRERSDFDQVILDMSLLAPGSCIIVTSRDRHILKAIGGECNFFLYEVKPLGSDDSQQLFNFHAFGDGGVPLKFKALSNDVSKSCGGLPLALKVAGSSLIDKKSDEDLECIWPEAVDALKEDANVMNVLRWSYNCLSKQEKMMFLDIACIFCGWFKNEAMEIWRSCKESSCCGLRSPHTSLAKLIDKSLIEIDMTKERERGGVLAMHRLLQELGRNVGKDDGSHIWVDKATCMVEAINQEPTKVRALNVANGGEHELESVYFTKMINLHFLILDGCFIDGDLTTISKKLRYLQWRQMSVIQGPPVLNLSNLISLDFSYSSEAASLWSNSNPALEGCPNLLKLNLEGCTSITTLPDSIGQLSRLQTLDLFGCKNLQKLPSTIGQLSQLELLHLQECKSLESLPDSITALPRLQRLYLDTCTSLSKVPETMGLMTGLTHFSTDLATEWHAVALGQLHGLKEVIIRNCSDEEIAWLDRKSSLAHLHHLSIFSFRYCPAMSKLPHTIGLLTNLDHLHLWRCENLRELPNSIGQLKLLTTLDLRGCSSLETLPDCLGALTSLERLSIAHCRSLTKLPESIGHLSRLRELKIEGCGELQLLPESLRQLSALVWLGILDCGSLEGLGVLRVLPGLRIWGCTSVTNLPGSSLIVSDRNYCDPSWYFYDDGKEYRYVGGDLKELRVVEANDCGFLRLVQDAESGRSILQRVHKVDSCKLIT
CpR40	Ceratodon	purpureus	R40	Moss	Bryophyte	CepurR40.8G093100.1.p	CHAIN	chain	1	1026	(TIR)(NBARC)(LRR)	NLR	TIR-NLR	TNL	MDDQSLELSRPRKRHRGQCSSSFAATDVDYDVFLNHRGPDVKAGFISHLDEALRTAGLNPFLDKASLRKGHPAFGSINAALEVAKIHVAVISKGYAESKYCLNELVAMMRSGKPVIPVYYEVEPVNLRWVENGPFAAAFEKHKLKRTLQQVEEWRDALQELADITGFCFRLSDYKGNEAELKREVVDVVLSFTWRVKPVPIEHHLVGVEDQMNACILMMGELMFGPTRLLGLIGMGGIGKTTLAKAIYNHFVGCKKFQAMSFLQIEEGGSSFLKRLQKQLLWDIFHVQDKNEESYNHWFGKISCQGPILVVLDDLHERSEFDQVILDMGLLASGSCIIVTSRDRHVLKAIGGECNFFLHEVKPLRSDDSLQLFNLHAFGNGEVPPKFKAIANDVSKACGGLPLALKVIGSSLIDKKSNEDLECIWLEAVDALREDANVMNVLRWSYNCLSKQEKMMFLDIACIFCGWFKNEAMEIWKSCKESLCCGVRTPHTSLAKLIDKSLVVIDMTNGRGRGGVLAMHGLLQELGRYVGMDDGSHIWVERATSIVEAINQRPMKVRALNLANGGQHEVESLYFTKMSNLHFLILDGCFVNGDHTIISKKLRCLRWRDMPMIQPPPILNLTNLISLDFSYTIKVPDLWANSNPALEGCPNLLNLYMKGCTSITTLPDSIGQLSQLQVMDLFGCKNLQKLPSTIGQLSQLELLHLQDCESLESLPDSITALPRLQELYIDECTSMSKVPETMGLMTGLTVFSTDLATEWQAVAVGQLHGLKILIVNNCNDEGIAWLDRKSSLAHLHHLSDFQFRDCPAMSKLPHTIGLLTNLDWLVLWRCESLRELPNCIGQLKLLTTLTLRSCSSLETLPDCLGALTSLKYLSIAHCRSLTKLPESIGHLSRLEVLSIEGCGELQALPESLRQLSALVWLGILDCGSLEGLGVLRVLPGLRIWGCTSVTNLSGSCLIVLDRNYCDPSWYFYDDVNQYYSVRGDLKELRVVEANDCGFLRLVQDAESGRSILQRVHKEDCCELITL
CpR40	Ceratodon	purpureus	R40	Moss	Bryophyte	CepurR40.8G093100.2.p	CHAIN	chain	1	397	(NBARC)	NLR	UNDETERMINED	N	MKLMECDLLVYCRNEAELKREVVDVVLSFTWRVKPVPIEHHLVGVEDQMNACILMMGELMFGPTRLLGLIGMGGIGKTTLAKAIYNHFVGCKKFQAMSFLQIEEGGSSFLKRLQKQLLWDIFHVQDKNEESYNHWFGKISCQGPILVVLDDLHERSEFDQVILDMGLLASGSCIIVTSRDRHVLKAIGGECNFFLHEVKPLRSDDSLQLFNLHAFGNGEVPPKFKAIANDVSKACGGLPLALKVIGSSLIDKKSNEDLECIWLEAVDALREDANVMNVLRWSYNCLSKQEKMMFLDIACIFCGWFKNEAMEIWKSCKESLCCGVRTPHTSLAKLIDKSLVVIDMTNGRGRGGVLAMHGLLQELGRYVGMDDGSHIWVERATSIVEAINQVSFSIMSK
CpR40	Ceratodon	purpureus	R40	Moss	Bryophyte	CepurR40.2G219600.1.p	CHAIN	chain	1	1209	(OTHER)(NBARC)(LRR)	NLR	UNDETERMINED	ONL	MGEIIDPPAFRKKLSDSVFEFYKPKTVHLEVVFIHGLEQGKCEDAYWKTWARDGIPENLWPRTWLPKEFPSARVLALSYDASIKRTATDGRMDLFLLGENLIQEMVDFGRIGQNGVPVVFVCHGFGGLVAKQIVISGNKPQFSQNQKVKNLLQNIDAFCFYSTPHHGSHLAKSRLYLSGGAKGPLLENFGVLDKETGRLNQEFEQFKRPSWHFHVVAESHEIPEYREMVVAEASSRYANATHMTLNASYMDICKPRSEKDSSYQCLTTRLKEVLDRNVVSLPFAIESLALESLVRFQKQEESVKGMLEEFRIVGLIGMGGSGKTTLAKVVYKSICNDFERSSYLDDVKSKGTLDEVLVTLLRQFGIKNGKTGGEAQLSDFQDSKERYLKDLKAFVKEHKVLVVVDDVGSEENFNHLLACMDFINGREDSRMIVTCREWQLLSKHAPLVGKYEMKLLKGSGLDIELFSHHVYKGAKSERQRREFLQDYLSRDASGTLIGDFDSVFIDIVDACAGLPLSLEVMGSCIGSYLRDCGISSGDCLELWRGALQQFRDGEALDGATAGNERLWKSLRISYDDLGPSLQEKFLDVACFFCGSLRYDYRSLLRIWGGKASDFMDLKNLQDRCLFKVNSEDGIVTMHDQLRDMGRSIVRGDGECISRVWTDQDVSRVVQSKESRATAGLSLGDWNKASEAIMRGKAHETSKREILLSKFRRDKPMKLNCPNLTLFDLREVQGNICATIVMKHSSSIRWICLRGGNITKVPKFVWKCIHLYALDLQGCADLKGLSEFVGDLVQLLELNLTDCRSLRSLPNSIGNLVNLSSLGLRGCQSLTSLPPSIGNLVNLSSLDLRGCPSLTSLPPSIGNLGNFSSLHLYGCISLTYLPYSVGNLVNLSSLDLQECRSLTSLPPSFGNLVNLPSLDLYGCESLTSLPPSIGNLGNLSRLFLIRCTSLTSLPPSIGNLGNLSWLHLGGCESLTSLPPSISNLVNLSSLDLGACMSLTSLPPSIGNLVNLSSLILYKCMSLTSLPPSIGNLVNFSSLDLRECKSLTCLPPSIGKLVNLSSFDLEGCKSLTSLPPSIGNLVNLSRLDLCECTSLTSLPPSIGNLVNLSSLHLRGCRSLTYLPPSIGNLVNLSSLDLCECMSLTSLPPSIGNLVNLSRLFLIGCTSLTSLPPSIGNLGNLSRLHLGGCESLTSLPPSIGNLINLRIQRKEA
CpR40	Ceratodon	purpureus	R40	Moss	Bryophyte	CepurR40.2G077600.1.p	CHAIN	chain	1	965	(TIR)(NBARC)(LRR)	NLR	TIR-NLR	TNL	MEGFGGLVSVVVVILVLGLSVMFLVQGRRQKLKQPPSSKGRMPIIGQLSNDPMSPSLEDGMESLGPNSRRVREIEPKHHIFLSHSGNEKPFVEQLDHDLRGVNQRPFFDQDSDSLVKGEKFDAQILEVARRCRVAVVVVSEGFLTSEWPMVELSTFVKYGVKLVPLFFKLTPDDLEKSNVEKKWKKKWRKLVKKGDLKEEVLDSWSKAVEELRKSNGVDYAKYANSELKYREYVVGEIDRLWPRRMKYAIDVPEDKIQGYQRLCEVASSMFTEGKVVGRDEESHGYLGLYGMGGVGKTTLCKAMCNYSQGEFSDRVCYVELPSEQVNEDIARKDRLARLKHALGRLGGCNRSVIDSITDKTIQQGWDDLEDGILRNQLPVFLAIDNVGDFEDSRDEARKYLKVRLSPGSKVLVTARSQEILKSVLQTIANPFRGATDYCKPIPRLEWLEAAALFLSYAAPWVLSLSLLTAEEREIVERCVSECRFEDIGYDPSSQYHPLVLRALGTYYHDVDSGSVLGWKEALENRNKLQRSREARNVNDILGLNYDSLSDKEKLVFLDCALYSPGRTGWQRQPWWEHEEVNHMNMWVSWISEVHGESSSYAKWMVEKLQRLSLVEDSSSVVSVHDLYKEFARVLVEKEGSKEWQWWMSQVSNAKHLKRLVLDEDKPIIGRAMGRFVDCRSLVYLELVWCADIGPDLELGNLRSLRVLVMRGSLGIGYNLKRIVCSCINRRHCYERAGGCLSELTTVKLLLLRSLEAVPFLRHCGNLQHLEIHGPIYLAMPGYVATDEEPIDFRYFKALRTISIRGGRDMLGFSIRGGRDMLGLAKCDAFIRWLLTALQLENLTAFEYELKVEKNEEVGVHTIELVQVSRKLSVLSLRLPKQIGEVKGLHLLSELTTLNLSLSKGLRRLPDLRCLPKLKWLCVHRCNNLEALPLLGPEVRGIPDGFTRGHEKYTFGMIHECLRPY
CpR40	Ceratodon	purpureus	R40	Moss	Bryophyte	CepurR40.2G189100.1.p	CHAIN	chain	1	1535	(a/b)(NBARC)(LRR)(OTHER)	NLR	UNDETERMINED	ONLO	MGEVKEKFTHGEPVSDSIFRFYQPKVPVQLEVVFVHGLVDDNSGDAYWKTWLARDGTLDNVWPMTWLPAEFPFAKVYALKYDASIKQTATDGRMDLFLVGENLVQEMVNFGGIGQNGVPVVFVCHGFGGLVAKQIVVSAKNRVSQDRKAQNLLQNIRGFCFYSTPHHGSVLAKYLRNARGGGKGPLSENTEVLNTEISRLSEAFEKAKHQSWYFASAAETHATSQYMQMVVDEASSRYEEGNYLALSENHSDIVRPKAKNDSSYLWLTNSLREVVRRFEVSLTERVESLVPESFVRLKKQEEATKRLLQEAPIVGVVGMGGIGKTTLAKAVYQSICKDFYRSSYLDDVKSKASLDEVLITLLQDFGITDRKTGSIVQHSALKDSRDVLLEDLKKYITVHQHKVLVVVDDVGTEENLDRLLKDMGFLTGNKESRLIVTCRNWQVLKEYVPRVQRYDVEFMSSSEDIELFSYHAFQGARTLEQKRRTLHEFLRKDSSEHLMDEFEIVCDDVVRACSGLPLSLEVMGRFLGGYLKDDLSSKQCLDCWKGALEKLKYVEPLEGGDDNDKLWKVLQISYDALCVNEQNMFLDIACFFSESVQYSEQTLLRIWGGKQSKTLIELRNLKERCLVKMNTEGGVVTMHDQLRDMGRGVVRGQGRLMVKEMNRLWDCKDVRELLQSNEIKSEWMKGLSLYGFSLEDWIMRLNDGMEAESKTSEHTKRMKYSLNLKCPQMKLLNMNKGDENVIEAINIQGKTHLQWLCLRESSISKVPNFLQQCKELCVLDMRDCKHLEKLDDTIGKLSNLLELNLNGCDGLTRLPDSIGELVKLFKLDLSSCEGLTCLPESIGKLSNLLELNLTGCIGLTRLPYSIGGLVKLSKLDLSSCEGLTCLPESIGKLSNMLELNLTGCIGLTRLPDSIGGLVKLSKLDLSSCEGLTCLPESIGKLSNLLELNLDECIGLTSLPDSIGGLVKLTLLVLSASEDLTCLPETIGKLSNLLELNLYNCSGLTKLPDSIGELVKLSKLRLFWCEGLTCLPESIGKLNNLLELNLNGCSGLTRLPHSIGGMVKLSQLLISACKGLTSLPESIGNLSNLLELDLTGCIGLTRLPDSIGELVKLSKLRLFWCEGLTWLPESMGKLSNLLELNLDGCSGLTSLPDSIGGMVKLSQLVLSACKGLTCLPESSGKLSNLLELDLSKCSGLTKLPNSIGELVKLLKLDLFLCKGITCLPESIGKLSNLLEINFRRCTGLKGLPNSIGRLVNISKLDFSSCEGLTCLPDSIGKMSNLLELNLIGCIGLIGLPDSIGELVRLSKVDLSYCEGLEFLPESIGTLSNLLELKLYGCIGLIGLPDSIGGLVRLSKVDLSYCEGLLSLPESMGKLSKLLELYLNGCIGLSRLPDTLGNLIDMRILRGKDCVKLVELPQSTGRLSQLSCLDLHNCHKWEWMKERQISLLHELKQHGCSEILLPDGRPYHGKYSTKYCSSGNARCNGCGLTRISTKCWHCDICPDFDLCEPCYERRHELDHLYESEHVEDHPMTGIAVL
CpR40	Ceratodon	purpureus	R40	Moss	Bryophyte	CepurR40.2G223500.1.p	CHAIN	chain	1	679	(TIR)(NBARC)(LRR)	NLR	TIR-NLR	TNL	MAMNDCKASTSGAVTENFDVFLNHRGPDVKATFVAHLEDALRCAGFRPFLDARSLMKGNPALKSIDQALDAAKVHVAVVSKRYAESKYCLNELVAMMRSGKPVIPVFYDIEPVDLRWVENGSFAEAFLKHKSKGRTQKKLQEWTDALRALADITGFCLANFKRDEAKLKREVVNQVARLSPSNDPVDVEPYRVGLQGRAHACIQMSDNMGAGAGIIGLVGMGGVGKTTLAREIYNHFVAEKKFRNMTFLEIHRDSSTSDVEVRSTWVRELQKQLLWNLLRVQTSTSNDYSSWFRKIASVGPVLIVVDNVYKLNQFEALVPFVNDLHPGSRIIVTSRDRSVCNNVAGRSKLEHCLYDVSTLGVEESSMLFNWHAFQADEAPEELKGVAKDVVKGCGGLPLALKVVGSSLFDVRSYEYSEAIWLEAVHALRQNPDVKGVLKWSYDHLSKPEKHMFLDIACLFCNHMVEEALAYWRSCQDCMSCGGVETPHTSLRSLINKNLVSVDCGRTAFKVHDLLIDLGQEIGKKAKKHCVNGTNAEASIMKKQGTNKTLSLSLVGSRKQKFEAEDFASMPNLHFLELPDGCVVTRDFRCISTKIRWLRLRGIVLDCIPLRLDLSCLTSLDFSMSTNLASLWTEPQSMLEGFRNLLQLNLQECTSITRLPNSIGQSLGLQDLNLHDCKN
CpR40	Ceratodon	purpureus	R40	Moss	Bryophyte	CepurR40.2G223500.2.p	CHAIN	chain	1	650	(TIR)(NBARC)	NLR	TIR-NLR	TN	MAMNDCKASTSGAVTENFDVFLNHRGPDVKATFVAHLEDALRCAGFRPFLDARSLMKGNPALKSIDQALDAAKVHVAVVSKRYAESKYCLNELVAMMRSGKPVIPVFYDIEPVDLRWVENGSFAEAFLKHKSKGRTQKKLQEWTDALRALADITGFCLANFKRDEAKLKREVVNQVARLSPSNDPVDVEPYRVGLQGRAHACIQMSDNMGAGAGIIGLVGMGGVGKTTLAREIYNHFVAEKKFRNMTFLEIHRDSSTSDVEVRSTWVRELQKQLLWNLLRVQTSTSNDYSSWFRKIASVGPVLIVVDNVYKLNQFEALVPFVNDLHPGSRIIVTSRDRSVCNNVAGRSKLEHCLYDVSTLGVEESSMLFNWHAFQADEAPEELKGVAKDVVKGCGGLPLALKVVGSSLFDVRSYEYSEAIWLEAVHALRQNPDVKGVLKWSYDHLSKPEKHMFLDIACLFCNHMVEEALAYWRSCQDCMSCGGVETPHTSLRSLINKNLVSVDCGRTAFKVHDLLIDLGQEIGKKAKKHCVNGTNAEASIMKKQGTNKTLSLSLVGSRKQKFEAEDFASMPNLHFLELPDGCVVTRDFRCISTKIRWLRLRGIVLDCIPLRLDLSCLTSLDFSMSTNLASLWTEPQSMLEVCFFQNLYIT
CpR40	Ceratodon	purpureus	R40	Moss	Bryophyte	CepurR40.2G074800.1.p	CHAIN	chain	1	1037	(TIR)(NBARC)(LRR)	NLR	TIR-NLR	TNL	MDDQALVPWRPPKRRRGQCSSSFVTMDVDYDVFLNHRGPDVKAGFIAHLDEALRGAGLNPFLDKESLRKGDPAFTSIDAALKVAKVHVAVVSKRYAESKYCLSELVDMLRSGKPVIPVYYEVEPAQLRWVENGPFAAAFEKHKRKRPPEQVHEWTLALRRLADITGFCFRSSDYLGDEAHLKREVVNAVLSKVNPTFEAIQVDHLMVGIKTHMNTCVKKLEKMSASTCLLGLVGMGGVGKTSLAKLIYNHFGGQRKFQAMSFLAINRNTVSSMEVGPSLLTGLQKQLLRDLLHVPSNNEQSYSYWYHKLSKKGPMLIVLDDIHEESQFDELILDTSLLAQGSCIIATSRDQHLLKIIGGESNFYIHEVTPLGIDDSQKLFNLHVFRNEDAPQNFKAIAQKVSNACGGMPLALKVVGSSLHDKRSSEDLECIWPEAVAALKKDLTIERVLKWSYNRLSEEEKVMFLDIAVEFYDRKKDEAMEIWRSCKDCLSCCRIETPNITLRKLIDKSLVVIDNSQGFNVLTMHGLLQDMGRSIGISNGSHLWGDKATKALEDGYKGHNKVRVLNLANSRMRKFKYDDFEKITNLHYLILDGCDVSGNVGCVSKELRWLQWKNMPLTHIPSMLDFSNLVSLDFSYSTYLANAWVESNPALEACPNLLRLNLERCTSITTLPHSIGRLSKLQILDLFYCMNLQELPSSIGQLTGLVKLNLMGCENLKALPDSISTLPELDELYISGCSSMSRMPSSPMTTLGMMFMEIDEEWQALALGQLIGLRFLNLSHCSDEGNALLDSSGAFGNLHQLFFCVIFRNPGMTKLPQTMGLLTNLGWLELCECEGVRELPESMGHLKLLTRLRLIHCDSLETLPDCLGALTRLRHLWIQQCPSLTKLPESIGLLSSLRDFRIAGCAGLQPLPDSIRQLNALERLDILDCGSLVGLGVSTVLSDVRIFGRRVLPGLRIWGCTSVTELPGSCLMVVDSNFSDPMWFGHHDNDQPVPENLKELRLVEENDCGFLRHVHDTPTGRFIVQRVHEVPCCKSAL
CpR40	Ceratodon	purpureus	R40	Moss	Bryophyte	CepurR40.2G278800.1.p	CHAIN	chain	1	1240	(TIR)(NBARC)(LRR)(LRR)	NLR	TIR-NLR	TNL	MSALVGNVGNHQNRGRPCGLPSVGRITVRRLAKLQSMEQQGVASTSSSNANRDDGSLDDGEDFALQAKHKIFLSHSGSQKGFVEHLCVELEGCYRFPFFDKRRESLPIGEDFPRHIFDAIRQCDVGVVILSDEFITSKWPMMELVAMHERVLNEVEKGKSKFKVIPVFFKTSPKDLNDHAKCSEWLSCWQELAKKNRKRVEVGKWEAALKYLRKLNGVVYEGFGEVKFMKEIVDEICKVVPAEIKMEDSHIQGRSRICNIIRSKIDALRKDDIHGVCVLGLYGMGGIGKTSICKALCNDFFTKFYGKVCHAELERGSKEGLLREVLKSLTSTGSERLNEFNEDQLRNALKEGSIKDPVFLALDNMSDEDASIREVQTYLLGRLPAESIVIVTARSKDWLLRVRPFINESKCMQMPELMLDEAKSLFKKSCDVESRNDVDEKLILRCLERCYFQKEDGNGGFHYHPLALDVLGRQLSRLTDLKEWVILLDRIDEDIFNQSRENNHPIFSILRKSFDALSPGNQLLLMDVALYLPNDDSGFYGSAHSVFDWLRMVHNFQKVDDVTRALERLRAKSLLERVGDGFKKRIGMHDLWRAFCVAESQGGEMGRRRWVYDAVNCGSELVEASPSGSCWENVKRMAFLYVNPRSLEKVDFGHFANVTVLKIFVKLDMSKKVVINISRLIHLKSLEVWGSGLCDNLIIQGLPRSLLFLGYDSKSPSESPPTEQFVKQIACLEDLQFLCLIGYPGRRLPDMRSMVSLRVAKFHRCENAAKLTGLSSKLTNLQVLYMHRCMQLRSCPGVGDLVSLEELSCDGCERLERLPSLRKLRNLRKLDIRECDLITELPGLEDLVALEELHTSEPWWRHSRAPTLRLPDLSKLKNLRVLDLGDRRLQAVPGLDCLISLQILNADFREVLERPNLRQLPKLQKLVLRGCSLAELRATDDLAMLHTLDVGDCKGVDDLPDFQGPTNLRKLTLRDCEFKNATSLSELSTLEELAIIECTLSEVLPDLQGLMRLESLFVSDCDMLRGWDFPSGRGEESSCKRQDSNMQVDRGEFQRRIGLRRLELRRCSNFVDVTGIGAFSQLESLEIWDLPVRELPDLSNFPHLNKLDLRYCDFLTRLTSYFEPVPELRSLTIVGCNAVEYVPDLGILFPALEWLNILGCSGIVSLISSEPLTRMRFLLVRYCKGVSEGDVDQLRALCPPQCRVYFIPVVEEVCSDPVIFNSERRGRMRVPQLLKGCFRG
CpR40	Ceratodon	purpureus	R40	Moss	Bryophyte	CepurR40.2G278800.2.p	CHAIN	chain	1	1204	(TIR)(NBARC)(LRR)(LRR)	NLR	TIR-NLR	TNL	MEQQGVASTSSSNANRDDGSLDDGEDFALQAKHKIFLSHSGSQKGFVEHLCVELEGCYRFPFFDKRRESLPIGEDFPRHIFDAIRQCDVGVVILSDEFITSKWPMMELVAMHERVLNEVEKGKSKFKVIPVFFKTSPKDLNDHAKCSEWLSCWQELAKKNRKRVEVGKWEAALKYLRKLNGVVYEGFGEVKFMKEIVDEICKVVPAEIKMEDSHIQGRSRICNIIRSKIDALRKDDIHGVCVLGLYGMGGIGKTSICKALCNDFFTKFYGKVCHAELERGSKEGLLREVLKSLTSTGSERLNEFNEDQLRNALKEGSIKDPVFLALDNMSDEDASIREVQTYLLGRLPAESIVIVTARSKDWLLRVRPFINESKCMQMPELMLDEAKSLFKKSCDVESRNDVDEKLILRCLERCYFQKEDGNGGFHYHPLALDVLGRQLSRLTDLKEWVILLDRIDEDIFNQSRENNHPIFSILRKSFDALSPGNQLLLMDVALYLPNDDSGFYGSAHSVFDWLRMVHNFQKVDDVTRALERLRAKSLLERVGDGFKKRIGMHDLWRAFCVAESQGGEMGRRRWVYDAVNCGSELVEASPSGSCWENVKRMAFLYVNPRSLEKVDFGHFANVTVLKIFVKLDMSKKVVINISRLIHLKSLEVWGSGLCDNLIIQGLPRSLLFLGYDSKSPSESPPTEQFVKQIACLEDLQFLCLIGYPGRRLPDMRSMVSLRVAKFHRCENAAKLTGLSSKLTNLQVLYMHRCMQLRSCPGVGDLVSLEELSCDGCERLERLPSLRKLRNLRKLDIRECDLITELPGLEDLVALEELHTSEPWWRHSRAPTLRLPDLSKLKNLRVLDLGDRRLQAVPGLDCLISLQILNADFREVLERPNLRQLPKLQKLVLRGCSLAELRATDDLAMLHTLDVGDCKGVDDLPDFQGPTNLRKLTLRDCEFKNATSLSELSTLEELAIIECTLSEVLPDLQGLMRLESLFVSDCDMLRGWDFPSGRGEESSCKRQDSNMQVDRGEFQRRIGLRRLELRRCSNFVDVTGIGAFSQLESLEIWDLPVRELPDLSNFPHLNKLDLRYCDFLTRLTSYFEPVPELRSLTIVGCNAVEYVPDLGILFPALEWLNILGCSGIVSLISSEPLTRMRFLLVRYCKGVSEGDVDQLRALCPPQCRVYFIPVVEEVCSDPVIFNSERRGRMRVPQLLKGCFRG
CpR40	Ceratodon	purpureus	R40	Moss	Bryophyte	CepurR40.2G130000.1.p	CHAIN	chain	1	1213	(TIR)(NBARC)(LRR)	NLR	TIR-NLR	TNL	MESDVRPFKRSRMTEDEFENYDVFISHRGPDTKTGFVGFLYEGLEAAGLRPFLDCESIDKGQDSWTCIEHAIKTTPIALVIFSESFAQSEWCLKELHLLLETPGVKILPIFYKVQPCEVRFLEKGLLAAGFDKLTKRHDVSLIDQWREDLRRASKLNGWEHKGAEQRLERDLVKEVVGKIFEYANKALPLDVGEHVIGVNHVAQTLIQELDKNERVLMLGLWGMGGIGKSTLARELYNCLRKRFAASCYIEDVIDKVIQGGVVKIQSRILKDLSKNELIEIEDKSKGKVILEERLCNKKILLVLDDIRDNDEMEYWISRKMLSTGSMCIVTSRNRRVFEKSCSLDMTYEVYIHNVQRLSNMDSKLVFVSHAFGGASRMKQGFEELVENISKACVGVPLMLKVFGKLLKDEENVDIWKDVLEKLKEGTTMDEEKIFKCLRISYDALQPHPQEMFLDIACTLLGQSKDLAIRIWRSHGWSALLGVRSLIEKALVIIDENGCLSMHDHLRDMGREIVRKERIREGFIRRLWMPESLELLKDGEKFPESLQTLIIGDNLPDNSHHGNTSSCFDLDFSHMKNLRILMCGFTINVMLSLPKNLSWFDWIAPKLGRDGEVTIFPKVPQTNKLVILKLEIFDIETLTESIQNASYLEVLNLSWTTCTRQLPDLIKGLKNLKILQLYNLGIECLPESFGSLSSLESLDMSGCGELNKLPTSFRSLGNLRTLNLPNSGIEYLPESIGGLSSLESLDMSWCGKLIKLPDSFGGLGNLKTLKLLNSRIEHLPESFGSLSSLESLDMSGCGELIKLLESFGALQKLKILELFGSGLEYLPESFGRLSLLESLDMSWCGKLIKLPDSFGGLGNLKTLKLLNSRIEHLPESFGSLSSLEILDLSGCEKVIKLPDSFGNLRNLKILRLFDSGMGHLPEFFGNPSLLESLDMSRCWRFTKLPESFGGFGNLRTLKLSDSGIEHLPESFGRLSSLESLDISRCSKLIKLPDSFGNLSSLESLDISGCREFIMLPESFGNLSSLESLDISGCGEFIMLPESFGGLENLRTLKLSDSGIEHLPESFGRLSSLESLDISRCSKLIKLPDSFGNLSSLESLDISGCREFIMLPESFGNLSSLESLDISGCGEFIMLPESFGGLENLRTLKLSDSGIEHLPESFGRLSLLESLDLAKCWKLIKLPNSFGSLQNLRSLELFDSGLEYLPESFGRLSS
CpR40	Ceratodon	purpureus	R40	Moss	Bryophyte	CepurR40.2G080900.1.p	CHAIN	chain	1	966	(TIR)(NBARC)(LRR)	NLR	TIR-NLR	TNL	MAEHETEPALKRRCLPQPVSKHTIFLSHSGNEKAFAEQLCEDLKRMNHNPFFDQDSDSLPKGDRFPSLIFSAAEQCLLAVVVLSEGYLSSKWPMLELSTFVKSMKGGNPNLKLFPVFYKLSPSDITEKKVKKTWTKSWKKLVLEGKVSAEEISSWSDAVLELRAFNGLEFSKYGTSEVKYRAAVVEEICNNVPPMMKYKTDDIRGCDRLCEITSRMFEEGTSEEIICREGCYYLGLYGLGGVGKTTLCKAMCSYFQKEYGSRVCYVELPSDAEERSAERDRISRLKCVIQGLTGCDTRIVDRIHSESQGLECLQSRLRGQPPVFLAVDNVGDSECSRDEARGLVKTVFATGSKVMVTSRSRAILKSILHEEKYCKPISRLERHEARELFLSVAAPKKLSCPLLPFEDEIVKACLEECQFEEVGYATRQYHPLVVRALGSYFHDVDEDNILNWKKHISVENKLQGCRETKQVNNILGLNYSSLLDAEKLVFLDVALLLNVSFTNSLRLYWDYVEDMVGSRLEVKDYEWRVSFIATLHGISPVCAERKLKELQRKSLIYEASPTLGLHDLYMEFAQSLVMREGSREKEWWVHSKNWAVGMNFGVIKRMTFGIMYRFCLDGGEAKIFHNPKQLQLCEKLECLTVVNCRAPQNFSLDLGGLKSLRMLILNGVAGMVEIVCNWKGDGDEGCLRELRIVQLYGVNLKRIPFVSECYNLRSLSIKVRDVELVDFIHSVESKIFEKLKALEVLSLCYFSIEPRKMPFEGLLNYTSSLQSLKVLEVSFDDTTYKGNLLTTTSLDVCPLGGLPMLSTLSFHLCDSLEVQGLDQLSELRRLELRSSGSNLEGVDQLSQLTTLHLGWCKYLCQVPNLDVLPNLREVCVTGCCSLEDSTCPWENYEKIKHWSVVSTKHQCHQPFCNQTDCEVCLDRHRRSGVTCEMQVFCEICDHLKNNPAGCMWYHDLGGCIVCELML
CpR40	Ceratodon	purpureus	R40	Moss	Bryophyte	CepurR40.2G080900.2.p	CHAIN	chain	1	761	(NBARC)(LRR)	NLR	UNDETERMINED	NL	MLESLQITSRMFEEGTSEEIICREGCYYLGLYGLGGVGKTTLCKAMCSYFQKEYGSRVCYVELPSDAEERSAERDRISRLKCVIQGLTGCDTRIVDRIHSESQGLECLQSRLRGQPPVFLAVDNVGDSECSRDEARGLVKTVFATGSKVMVTSRSRAILKSILHEEKYCKPISRLERHEARELFLSVAAPKKLSCPLLPFEDEIVKACLEECQFEEVGYATRQYHPLVVRALGSYFHDVDEDNILNWKKHISVENKLQGCRETKQVNNILGLNYSSLLDAEKLVFLDVALLLNVSFTNSLRLYWDYVEDMVGSRLEVKDYEWRVSFIATLHGISPVCAERKLKELQRKSLIYEASPTLGLHDLYMEFAQSLVMREGSREKEWWVHSKNWAVGMNFGVIKRMTFGIMYRFCLDGGEAKIFHNPKQLQLCEKLECLTVVNCRAPQNFSLDLGGLKSLRMLILNGVAGMVEIVCNWKGDGDEGCLRELRIVQLYGVNLKRIPFVSECYNLRSLSIKVRDVELVDFIHSVESKIFEKLKALEVLSLCYFSIEPRKMPFEGLLNYTSSLQSLKVLEVSFDDTTYKGNLLTTTSLDVCPLGGLPMLSTLSFHLCDSLEVQGLDQLSELRRLELRSSGSNLEGVDQLSQLTTLHLGWCKYLCQVPNLDVLPNLREVCVTGCCSLEDSTCPWENYEKIKHWSVVSTKHQCHQPFCNQTDCEVCLDRHRRSGVTCEMQVFCEICDHLKNNPAGCMWYHDLGGCIVCELML
CpR40	Ceratodon	purpureus	R40	Moss	Bryophyte	CepurR40.2G074100.1.p	CHAIN	chain	1	879	(TIR)(NBARC)(LRR)	NLR	TIR-NLR	TNL	MESSPRRCLRDDPVSPSLEDGMETSGPKRRRVCEPQPKHDVFLSHSGQEKAFVEQLYHDLRRVNQRAFFDQDSNCLAKAEKFAREIIDAAGRCRVGVVVVSEGYLTSKWPMLELSRFVECGVKVFPLFLKLSPSDLKGNEVETKWKQSWRQLVERGEVKEEVLESWSKAVKELRSSNGLEYGKFANSEYKYRCAVVEEICKLWPPRVKCSTDVPQDEIQGYERLCKVASSMFTEMKVVGRDEEIHWYLGLYGMGGVGKTTLCKAMCSYSQGEFGDRVCYVELPSEQVNEGIARKDRLARLKHALRRLGSCDRSVIDSISEEAIQEGWECLKGGLRRNQRPVFLAIDNVGDCEASRSEARKYLNVGLPSGSKVLVTARSQEILRSVLRGTEYCKPIPRLEWLEAATLFLSYAAPWVLSVSLLRAEEREIVERCVSECRFEDIGYDPSSQYHPLVLRALGTYFHDVDGGNVMRWEEALENRNKLQRSREARNVNAILGLNYHSLSEQVKLVFLDCALYLSQGYGSWKILPWWSLRRADEMNKWVSWISEVHGVSPSDAKLMVKELQRLSLVEDSSSVVSVHDLYKEFARVLVEKEGSIEWHWWMSQVSNAKHLKRLVLGFDEPIIGRAMGTFVDCRSLVYLELVQCDDIGPDLELGNLRSLRVLDVFWCENLKRIVCSCINRRHCYERTGGCLSELTTVQLRWVESLEAVPFLRHCGNLQHLEIHGFPIESMPGFVATDEEPIDFRYFKALRTIRFRGGWDILGLVKCDAFIIWLLTVLQLENLTAFEYALYDLGEEENEEVGVRTIELVQVSRKLSVLSLRLPNEIGEVKGLQLLSELTTLNLSWSGGLRRLPDLRCLSKLKWLEHPQCGLNRKPVIGKM
CpR40	Ceratodon	purpureus	R40	Moss	Bryophyte	CepurR40.2G074100.2.p	CHAIN	chain	1	872	(TIR)(NBARC)(LRR)	NLR	TIR-NLR	TNL	MCPDDPVSPSLEDGMETSGPKRRRVCEPQPKHDVFLSHSGQEKAFVEQLYHDLRRVNQRAFFDQDSNCLAKAEKFAREIIDAAGRCRVGVVVVSEGYLTSKWPMLELSRFVECGVKVFPLFLKLSPSDLKGNEVETKWKQSWRQLVERGEVKEEVLESWSKAVKELRSSNGLEYGKFANSEYKYRCAVVEEICKLWPPRVKCSTDVPQDEIQGYERLCKVASSMFTEMKVVGRDEEIHWYLGLYGMGGVGKTTLCKAMCSYSQGEFGDRVCYVELPSEQVNEGIARKDRLARLKHALRRLGSCDRSVIDSISEEAIQEGWECLKGGLRRNQRPVFLAIDNVGDCEASRSEARKYLNVGLPSGSKVLVTARSQEILRSVLRGTEYCKPIPRLEWLEAATLFLSYAAPWVLSVSLLRAEEREIVERCVSECRFEDIGYDPSSQYHPLVLRALGTYFHDVDGGNVMRWEEALENRNKLQRSREARNVNAILGLNYHSLSEQVKLVFLDCALYLSQGYGSWKILPWWSLRRADEMNKWVSWISEVHGVSPSDAKLMVKELQRLSLVEDSSSVVSVHDLYKEFARVLVEKEGSIEWHWWMSQVSNAKHLKRLVLGFDEPIIGRAMGTFVDCRSLVYLELVQCDDIGPDLELGNLRSLRVLDVFWCENLKRIVCSCINRRHCYERTGGCLSELTTVQLRWVESLEAVPFLRHCGNLQHLEIHGFPIESMPGFVATDEEPIDFRYFKALRTIRFRGGWDILGLVKCDAFIIWLLTVLQLENLTAFEYALYDLGEEENEEVGVRTIELVQVSRKLSVLSLRLPNEIGEVKGLQLLSELTTLNLSWSGGLRRLPDLRCLSKLKWLEHPQCGLNRKPVIGKM
CpR40	Ceratodon	purpureus	R40	Moss	Bryophyte	CepurR40.2G208200.1.p	CHAIN	chain	1	819	(OTHER)(NBARC)(LRR)	NLR	UNDETERMINED	ONL	MGEIIDPLAFRKKLSDSVFEFYKPKTVHLEVVFIHGLQQGKCEDTYWKTWARDGIPENLWPRTWLPKEFPSARVLALSYDASIKRTATDGRMDLFLLGENLIQEMVNFGRIGQIGVPVVFVCHGFGGLVAKQIVISGNKPQFSQNQKVKNLLQNIDAFCFYSTPHHGSHLAKSPLYLSGSAKGPLLENFEVLDKETGRLNQEFEQFKRPSWHFHVVAESHEIPEFREMVVAEASSRYANATHMTLNANYMDICKPRSETDSSYQCLTTRLKEVLDRNMLSLPFAIESLALESLVRFQEQEESVKGMLEEFRIVGFNGMGGSGKTRLVKIIYKSICNDFDRSSYLDDVKSKGTFDEVLVTLLRQFGIKNGKTGGEAQLSDFQDSKEVYLKDLKAFVKEHKVLVVVDDVGSEENFNHLQQIAIIISIGILVNLSSLDLHEYGSLTSLPPCIGNLVNLSSLILYKCTSLTSLPPSIGNLVNLSSLDLRECWSLTSLPPSIGNLGNLSSLDFHGCTSLTTLPPSIGNLVNLSSLILYKCTSLTSLPPSIGNLVNLSSLDLRECWSLTSLPPSIGNLVNLSELDLDGCMSLESLPPSIGNLVNLLNLDLRGCTSLTSLPPSIGNLVNLSSLILYRCKSLTSLPPSIGNLDNLSSLDLRDCGSLTSLPPSIGNLGNLSNLDLDWCSSLTFLPPSIGNLVNLLRLDLRGCRLFTSLPSSIGNLVNLSSLILYDCTSLTSLPPSIGNLGKLSNLDLRECTSFTSLPPTIGNLGNLSELDLYRCTSLTFLPPSIGNLVNLSSLDLRGCTSLASLPPSIKNLVNLCIHH
CpR40	Ceratodon	purpureus	R40	Moss	Bryophyte	CepurR40.2G211500.1.p	CHAIN	chain	1	947	(TIR)(NBARC)(LRR)	NLR	TIR-NLR	TNL	MESDVRPPKRLSSMGGMEKSNKRWCPMAGMENSNADGFANYDVFISHRGPDTKTGFVSFLHRDLEAAGLLAFLDCKSIDMGEDSWECIEDAIRKTPIAVVVFSESFAQSEWCLRELHVMLHTPSVKVLPVFYKVRPSEVRFPESGQLKDGFQKLIGRHDKNSIEQWRADLEQASKLMGWEHAGAQGRLEGDLVKEIVEKVLNLANKPLPLFVGDYVVGIKEVVEDIIQTIETKKTILMLGLWGMGGIGKSTLARELYNRLRGRFDASCYIEDVTEKVLQGGVVKVQNLILKDLCRNEAHIVVEDKSRGKTILEERLSKNRVLLVLDDVCDSDAMGFWITRKMLSNGSLCMVTSRDRRVFELSCSLDMNEEVHIQHVQGLSDVDCRRVFASYAFGGVSKVKPELERMVASISKACGGVPLVLKVCGSLLKNEGNVLVWNEVMERLNRGTIMNEEKIFGCLRMSYDSLQEQYQAMFLDISCALIGERCSFAICVWNASGWSASLGVRTLVERALVTVDADGKFNMHDHLRDMGREIERKGRMGDGVIRRLWMPESSLVLLEEDEELPTSLQTLIVHNHYYQGHGRIDIDVSHLKELRIILCKGDINVTSSLPKNVVWIGFRQMNNVPVIPEMNRLVMMDLESSSIRAVCDSVRNASKLEMLNLSYCSELHLLPHSFRMLKRLRDINLDWSGIQSLPESFGELSNLEVLNLTLCSQLRSLPHSFGMLKRLRDIQLGWSGIQSLPESFGELSSLEVLNLSGCFKVSSLPHSFGMLKRLRDINLRGSGIQSLPESFGELSNLEVLNLSSCSALCSLPHSFGMLKQLRDLNLENSGIQSLPESFGELSNLEVLNLKYCSQICSLPHSFGRLKRLRDIKLGRSRIQSLPESFGDLSNLEVLDLGYFSQLSSLPHSFGMLKRLRGIKLEGFGFQSLPESFGELSRRKTRIIHRLS
CpR40	Ceratodon	purpureus	R40	Moss	Bryophyte	CepurR40.2G130900.1.p	CHAIN	chain	1	535	(OTHER)(TIR)	TX	TX	OT	MGTLQLLHVLVLIIHMLLVEAQNNGGGTTFTYPPFNATSNLSLGGDSEFNEDLVYGTSQVYLNIGNQASLTTSGTCASLLYSKPLQLLGNNNNSSSFSTFFTFSITGTNTAGFAFVLLPQNHTLGIPGGKLCLMPRALDPTSSKFFAVEFDTFKNPEFNDPSNNHVGVNVNSMNSSVTYNLCGQGVEDCSYLAFDYLSNIVQEFTSWVEYDGVTKTVAVFLTNGSTLQDISKPASAIIEVPVDLEGVMSEEMFVGFSGSTTDMNSEIKSIVSWSFSTSAGTHTQGLGPGGSSPSRAPTSSPGGRTIGPTPSSTGGGSGSTAKLAGGITVVGVAALLAIAMAYKLFRLFRRPQRIFLSHAGGEHEEGKNFPDWLYDKMTANWKLKRFIKVFLDRRCLPKGKRFPDEINQQLAKTEVGIVVVTPEFFTRRWPMTELVSFMKSQDKNPDVRILPLFYKMPVSDVRVNLRQGLWEEAWTRIFGDGKHQIVPGDCRAAVQRLCDVNGIEYHANSLGHDREYIESVVAVVAKIVREGIWKR
CpR40	Ceratodon	purpureus	R40	Moss	Bryophyte	CepurR40.2G101200.1.p	CHAIN	chain	1	1160	(TIR)(NBARC)(LRR)	NLR	TIR-NLR	TNL	MEARSSDPSHGAAEFKPHQYNVFINHRGPDVKKTFVAHLNAALRRDGFRPFLDAKDIGQGRHVFKSIDKALKGACVHVAIFSKRYAESKYCLNELSDMLRSGQVILPVFYGVNPDDLRWTENEPFKKGFEKHLKRGRTEEIRKWKDALREVSDYRGFRLDEVNGDEEQLIRSVLVEIRSAIPATLLAGKHRYGMRVRMTNVLNSLDRVNLLGLVGMGGIGKTTLAKEIYDHFVSLRQFEKYCFLRDVRSRSSTEPSQLQQDLMRDLGLGGREGMSIGEYIRLFDGSIPDRVLIVVDDIDDKGQFEALIPDVRKLGSGSRIVITSRERDVVTQAMAGAERWEVYEVPILNEYESRCVFNRHAFLSETPSEGFADLAAKVADACGGHALSLETVGASLFDKRRREDMEMWLEAVKALEENEDVFGKLRSTYERLPTDGDRAMFRDIACMLIGMEKEVALTIWKSCGSCSGACCTSRTPALSLRRLMDRSLVKIDEEGILRMHDVLRDMGRDIVKRDIVKKEWRRPEEWTHLWDAAVAIKVLSRGETKPRTRGLCLGVGGRTKNPAYGECARLKDGGVPYSVSQLSSMKELHLLVLDGCHVEMPDGNAKFSIWPEELRWLQWRGFCAAQLPSELKLPSLVVLDLSDSDKLTRLWGNDDDIKLPVLQTLILSSCTRLVELAVNLGQCVPKLKKLELRSCDSLKSLPDSIGQLTDLQHLDLYECVELVTLPDAIVGLVSLKTLILDDCESLQQLPEEIGKLTSLETLRICLCRSLSNLPASIGGLKMLKTLDAYLGVVENLPAEFGLLTSLSSLCMPGVCSVPDTFPGLQALTSLCLSDASVDMGGFGAFTALKDLDLSGHATITALPKSFENLKCLVRFNMRGCLELLTIETLPEDLERLDLGECEKLTEIPSLAGMRSLVHLDLHGCGSLRHVRGLECLTMLEFVDVSYCFAIDGRGIRMMGNRALRECHVSGSKIGVVYNNIWLEGDPAVQVISCLGNAIPLLSNGLANKVMVPSEFKGTLVLEATVLQETKCIAIIWCLLGKQVLGWNYLSMKVEVSRGRRLVGESISFPSGRSSDGTQVWLCTLKREHQVVQSLQHGDHIRVYVESCGWEVFTVLKGALCVVHNEDENFILTMNSEVLNRKKSEDLVRQFGDLVLQDGEV
CpR40	Ceratodon	purpureus	R40	Moss	Bryophyte	CepurR40.2G083500.1.p	CHAIN	chain	1	1064	(TIR)(NBARC)(LRR)	NLR	TIR-NLR	TNL	MESDVRPPTRLRLMEGMENTNSDGFANYDVFISHRGPDAKTGFVSFLHRDLKAAGLLPFLDCKSIDMGEDSWECIEDAIRKTSIAVVVFSESFAQSEWCLRELHVMLHTPSVKVLPVFYKVRPSEVRFPESGQLKDGFQKLIGRHHKIVTEQWRADLEQASKLMGWEHAGVQGRLEGDLVKQIVEKILDLANKPLPLFVGDYVVGTKEVVDDMIQIIDIKKTLLMLGLWGMGGIGKSTLARELYNRLRRRFAASCYIEDVTEKMLQGGVVKVQNLILKDLCINEAYVVEDKSKGRTILEERLSKKQVLIVLDDVCDSDAMGFWITRKMLSIGSLCIVTSRDRRVIELSGRLDMNKEMHIQHVQGLSNVDSKQVFASYAFGGVSKVKPELEMMVASISKACGGVPLVLKVCGALLKNEENVSIWNEVLKKLNMGTIMDEKKIFDCLCLSYDSLQEQYQEMFLDISCALIGERCSYAICVWNSGGHGWYASLGVRTLVERALVTVDEGGRFNMHDHLRDMGRQIERKGRMGDGVTRRLWMPKSLVVLEEGSRKLPTSLQTLIIHNHKSDTQGRQRIDLDVSHLKELRIFLCNGDINVTSSLPKNLGWICSREINILPVIPRMNKLVILDLGSSGIRALRKSLKNANKLEVLNLSCCSQLSSLPHSFGMLKRLRDINLERSGIQSLPESFGELSNLEVLNLSCCYGLSSLPRSFGMLKRLRDITLGGSGIQRLPESFGELNNLEVLDLSYCRKLCSLPHSFGMLKRLRDIQLVRTGIQSLPESFGELSNLEVLNLSSCSKLCSLPHSFGMLERLRDINLYKCGIQSLPESFGELSNLEVLNLRGCVLSSLPHSFGMLKRLWDINFYESEIQSLPESFGELSNLEVLNLSCCYGLSSLPHSFGMLKRLRGITLGGSGIQRLPESFGELSNFEVLDLSYCSKLSSLPQSFGKMERLRDIDLYKCGIQSLPESFGELSNLEVLNLSSCSELRSLPHSFGMLKRLRDITLGGSGIQRLPESFGELNNLEVLDLSYCFELSSLPHSFGMLKRLRDINLYKCGIQSLPSRLGS
CpR40	Ceratodon	purpureus	R40	Moss	Bryophyte	CepurR40.2G235800.1.p	CHAIN	chain	1	697	(a/b)(NBARC)	NLR	UNDETERMINED	ON	MGEVKEKFTHGEPIKLCDSVFRFHQPEGRVQLEVVFVHGLVDGNNGDAYWKTWLARDGTPNNVWPMTWLPAEFPFAQVYALKYDASIKQTATDGRMDLFLVGENLVQEMVGFGGIGQNGVPVVFVCHGFGGLVAKQIVVSAKTRFSQNINAQNLLQNIRGFCFYSTPHRGSVLAEYLHNAKRGGKGPLLENMEVLNTETSRLSEAFEKAKHPSWYFASAAETHATSQHKQMVVEEASSRYEDGNYLALSENHSDVVRPKAKNNSSYLLLTKSLNEVIRRFEVSLTVTVQEESLVPESFVRLKEQEEAISRLLQEASIVGVVGMGGIGKTTLAKAVYQSIRKDFDRSSYLDNVKSKASLDAEKLMILSLDDVLITLLQDFGITDRRTGSIVQYSALKDSRKVLLEDLQKYVHQHRVLVVVDDVGTGEILDRLLKDMGFLTGNNESRLIVTCRNWQVLEEHVPHFHRYDVEFMSSGEDIELFSYHAFQGARSLEEKRRTLHGFLSQDSSEHLMHEFEIMCADVVKACCGLPLSLEVMGRLLGSYLSKIDLSSKQCLDCWKGALEKLKNAEPLEGGYDNDKLWKVLKISYDALHENEKNMFLDIACFFSDTVQYSEQTLIWIWGGKESKLNELRNLKERCLVKINKDDGVVTMHDQLRDMGRGVVRGQGRQKVKKMSRVWDCKDVGELLQSNEESPIQEL
CpR40	Ceratodon	purpureus	R40	Moss	Bryophyte	CepurR40.2G211700.1.p	CHAIN	chain	1	1249	(TIR)(TIR)(NBARC)(LRR)	NLR	TIR-NLR	TTNL	MKRKWEQERAGTSHAVMDGFDVFLNHRGPDVKATFVAHLEEALRCAGFRPFLDARSLMKGNPAFQSIDQALDVAMVHVAVVSKRYAESKYCLNEVVAMMRSGKPVIPVFYDVEPVDLRWVENGPFAEAFEKHKSRGRTETKLQEWRVALQALSEITGFRSADYKRDEALLKRDVVNEVSRLTPSNQPVEVEQFRVGLESSVKGCIQILEDMGAGPGMLGLVGMGGIGAMESDVRPPKRLRSMGGMENSNADGFANYDVFISHRGPDTKTGFVSFLHRDLEAAGLLAFLDCKSIDMGEDSWECIEDAIRKTPIAVVVFSESFAQSEWCLRELHVMLHTPSVKVLPVFYKVRPSEVRFPESGQLKDGFQKLIGRHDKNSIEQWRADLEQASKLMGWEHAGAQGRLEGDLVKEIVEKVLNLANKPLPLFVGDYVVGIKEVVEDIIQTIETKKTILMLGLWGMGGIGKSTLARELYNRLRGRFDASCYIEDVTEKVLQGGVVKVQNLILKDLCRNEAHIVVEDKSRGKTILEERLSKNRVLLVLDDVCDSDAMGFWITRKMLSNGSLCMVTSRDRRVFELSCSLDMNEEVHIQHVQGLSDVDCRRVFASYAFGGVSKVKPELERMVASISKACGGVPLVLKVCGSLLKNEANVLVWNEVMEKLNTGFIMNEEKIFGCLRMSYDTLQEEYQEMFLDISCALIGERCSYAICVWNASGWSASLGVRTLVERALVTVDGGGRFNMHDHLRDMGREIERKGRMGDGVIRRLWMPKFLALLEEDEELPTSLQTLIAHNHKSDTEGHRHIDMGVSHLKELRIFLCKGDINVTTSLPKNVVWIGFRQMNNFPVIPEMNRLVIMDLESSSIRAVCDSVRNASKLEMLNLSYCSELHLLPHSFGMLKRLRDINLRCSGIQSLPESFGELSNLEVLNLTLCSQLRSLPHSFGMLKRLRDIQLGLSGIQSLPESFGELINLEVLNLSSCSQLCSLPHSFGMLKRLRDIQLGLFGIQSLPESFGELSNLEVLILSYCHKFRSLPHSFGMLKRLRDINLEWSGIQSLPESFGELSNLEVLNLTLCSQLRSLPHSFGMLKRLRDISFEWSGIQSLPESFGELSNLEVLNLRWCSELSSLPHSFGMLKRLRDINLQSSGIQSLPESFGELSNLEVQNLSGCYKLSLLPHSFGMLKKLRDINLYASRIQSLPESFGELSSLEVLNLSRCSQLNSLPHSFGMLKRLREIKLEGSGIQSLPESDQLGIAEF
CpR40	Ceratodon	purpureus	R40	Moss	Bryophyte	CepurR40.2G211700.2.p	CHAIN	chain	1	1225	(TIR)(TIR)(NBARC)(LRR)	NLR	TIR-NLR	TTNL	MKRKWEQERAGTSHAVMDGFDVFLNHRGPDVKATFVAHLEEALRCAGFRPFLDARSLMKGNPAFQSIDQALDVAMVHVAVVSKRYAESKYCLNEVVAMMRSGKPVIPVFYDVEPVDLRWVENGPFAEAFEKHKSRGRTETKLQEWRVALQALSEITGFRSADYKRDEALLKRDVVNEVSRLTPSNQPVEVEQFRVGLESSVKGCIQILEDMGAGPGMLGLVGMGGIDGFANYDVFISHRGPDTKTGFVSFLHRDLEAAGLLAFLDCKSIDMGEDSWECIEDAIRKTPIAVVVFSESFAQSEWCLRELHVMLHTPSVKVLPVFYKVRPSEVRFPESGQLKDGFQKLIGRHDKNSIEQWRADLEQASKLMGWEHAGAQGRLEGDLVKEIVEKVLNLANKPLPLFVGDYVVGIKEVVEDIIQTIETKKTILMLGLWGMGGIGKSTLARELYNRLRGRFDASCYIEDVTEKVLQGGVVKVQNLILKDLCRNEAHIVVEDKSRGKTILEERLSKNRVLLVLDDVCDSDAMGFWITRKMLSNGSLCMVTSRDRRVFELSCSLDMNEEVHIQHVQGLSDVDCRRVFASYAFGGVSKVKPELERMVASISKACGGVPLVLKVCGSLLKNEANVLVWNEVMEKLNTGFIMNEEKIFGCLRMSYDTLQEEYQEMFLDISCALIGERCSYAICVWNASGWSASLGVRTLVERALVTVDGGGRFNMHDHLRDMGREIERKGRMGDGVIRRLWMPKFLALLEEDEELPTSLQTLIAHNHKSDTEGHRHIDMGVSHLKELRIFLCKGDINVTTSLPKNVVWIGFRQMNNFPVIPEMNRLVIMDLESSSIRAVCDSVRNASKLEMLNLSYCSELHLLPHSFGMLKRLRDINLRCSGIQSLPESFGELSNLEVLNLTLCSQLRSLPHSFGMLKRLRDIQLGLSGIQSLPESFGELINLEVLNLSSCSQLCSLPHSFGMLKRLRDIQLGLFGIQSLPESFGELSNLEVLILSYCHKFRSLPHSFGMLKRLRDINLEWSGIQSLPESFGELSNLEVLNLTLCSQLRSLPHSFGMLKRLRDISFEWSGIQSLPESFGELSNLEVLNLRWCSELSSLPHSFGMLKRLRDINLQSSGIQSLPESFGELSNLEVQNLSGCYKLSLLPHSFGMLKKLRDINLYASRIQSLPESFGELSSLEVLNLSRCSQLNSLPHSFGMLKRLREIKLEGSGIQSLPESDQLGIAEF
CpR40	Ceratodon	purpureus	R40	Moss	Bryophyte	CepurR40.2G169000.1.p	CHAIN	chain	1	92	(TIR)	TX	TX	T	MDDYDVSLNHRGPDVKGGFVAHLHDALRSAGLNPFLAKTSLVKRNPVFTSIDAALEVAMVHIAVVSRGYAESKYCLSKLAAMMRSGKPVIPV
CpR40	Ceratodon	purpureus	R40	Moss	Bryophyte	CepurR40.2G078700.1.p	CHAIN	chain	1	887	(TIR)(NBARC)(LRR)	NLR	TIR-NLR	TNL	MCPHDPVSPSLEDGMESSGPKRRRVCEPQPKHDIFLSHSGQEKPFVEQLYHDLRRVNQRAFFDQDSNCLAKAEKFAREIIDAAGRCRVGVVVVSEGFLTSKWPMLELSRFVECGVKVFPLFFKLSPSDLKGNEVETKWKQSWRQLVERGEVKEEVLESWSKAVKELRSSNGLEYGKFANSEYKYRCAVVEEICKLWPPRVKCSTDVPQDEIQGYERLCKVASSMFTEVKVRGRDEEIYWYLGLYGMGGVGKTTLCKAMCSYSQGEFGDRVCYVELPSEQGNEDIAGKERLARLKRALQRLGGCDRSVIDSISEEAIQEGWECLKDGLIRNQRPVFLAIDNVGDCEASRSEARKYLNVGLPSGSKVLVTARSQEILRSVLRGTEYCKPIPRLEWLEAATLFLSYAAPWVLSVSLLKAEEREIVERCVSECRFEDIGYDPSSQYHPLVLRALGTYYHDVDGGSVMRWEEALENRNKLQRSREARNVNAILGLNYHSLSEQVKLVFLDCALYSSHGYGYWKSDLTSWWSLRESDEMNMWVSWISEVHGVSASDAKLMVKELQRLSLVEDSSSVVSIHDLYKEFARVLVEKEGSIEWHWWMSQVSNAKHLKRLVLYRDKPIIGRAMGRFVDCRSLVYLELVDCDDIGPDLELGNLRSLRVLYVFWCKKLKRVVCSCINRRHCYERAGGCLSELTTVQLRWVESLEAVPFLRHCGNLQYLEIHGHNFGSISGFVATDEEPMDFRYFKALRTISIRCGRDILGLAKCDAFIRWLLTVLQLENLTAVDYEPHNSKWEENGVHTIELVQVSRKLSVLSLRLPKEIGEVKGLHLLSELTTLNLSGSRGLRRLPDLRCLPKLKRLCVFGCCNLEAHPLLGPEVREVVKFFKDGVSGY
CpR40	Ceratodon	purpureus	R40	Moss	Bryophyte	CepurR40.2G193500.1.p	CHAIN	chain	1	1395	(OTHER)(NBARC)(LRR)	NLR	UNDETERMINED	ONL	MGDRLDPLAFRKKLSDSVFEFYKPKTVHLEVVFIHGLEPGKCEDAYWKTWARDSIPENLWPRTWLPKDFPSARVLALSYDASIKRTATDGRMDLFLLGENLIQEMVDFGRIGQNNVPVVFVCHGFGGLVAKQIVVSGNKPQFSQNQKVQNLLQNIDAFCFYSTPHHGSHLAKSPLYHSGGAKGPLLENFEVLDKETCRLDQEFKLCERPSWHIHVVAESHEIPKYREMVVAEGSSRYGNATHMTLNASYLDICKPRSEKDSSYQCLTMRLQEVLDRNVVSLPLAIESLALESLVRFQEQEESVKGMLQGSRIVGLIGMGGSGKTTLAKVVYKSIYSDFERSSYLDDVKSKGTLDEVLVTLLRQFGIKNGKTGGEAQLSDFQDSKERYLKDLKAFVKEHKVLVVVDDVGSEDNFNHLLACTDFINGREDSRMIVTCRDWQLLRKHAPLVWKYEMKLLNGSGLDIELFSRHVYKGAKTGLQRREFLEEYLSRDASGTLIDDFESVFKDIVDACAGLPLSLEVMGSFIGSYLGDCDVSSRECLELWRGALQKFRDGEAADGAEPGNERLWKSLRISYDVLGPSLREKFLDVACFFCGSLRYDYHSLLRIWGGRPSDRVDLKNLQDRCLFKINKEDGVVTMHDQLRDMGRSIVQGDQRRPEYMTRVWTDKDVRKVLLRNGSRATVGMSLGDLNETSTWQLMRREAHETSERTKIRIQCPDLRLFDLREVQGDICATIVPEDSLSMQWICLRGGNFTKVPEFVWECIHLHALDLHGCRFLGELSELVGNLAKLLELNLSGCRDLCTLPISIGNLVNLSSLDLGWCKKLTSLPPSIGNLVNLSRLDLRWCEALTSLPPSIGNWVNLSSLYLGGCEALTSLPPSIGNLVNLSSLDLSKCRSLTSLPPSIGNLVNLSSLDLSTCGSLTSLPPSIGNLVNLSSLDLSTCGSLTSLPPSIGNLVNLSSLDLGWCKKLSSLPPSIGNLVNLSSLHLGWCKKLTSLPPSIGNLVNLSRLDLRWCEALTSLPPSIGNLVNLSSLDLGGCEALTSLPPSIGNLVNLSSLYLSECRSLTSLPPSIGNLVNSSSLDLSKCGSLTSLPPSIGNLVNLSSLDLRWCEALTSLPPSIGNLVNLSSLYLSRYGLLTTLPESIGNLVNLSSLDLSKCKKLTSLPPSIGNLVNLSSLYLGGCEALTSLPPSIGNLVNLSSLYLGGCEALTSLPPSIGNLVNLSSLDLGWCKKLTSLPPSIGNLVNLSRLDLRWCEALTSLPPSIGNLVNLSSLYLGGCEALTSLPPSIGNLVNLSSLDLSKCRSLTSLPPSIGNLVNLSSLDLSTCGSLTSLPPSIGNLVNLSSLDLGGCEALTSLPPSIGNLVNLSNLYLSKCGLLTTSPESIGNLVNLRIHGYGA
CpR40	Ceratodon	purpureus	R40	Moss	Bryophyte	CepurR40.2G068200.1.p	CHAIN	chain	1	983	(OTHER)(NBARC)(LRR)	NLR	UNDETERMINED	ONL	MGEIIDPLPFGKKLSDSMFEFYKPKTVHLEVVFIHGLEQGKCEDAYWKTWARDGRPENLWPRTWLPKEFPSARVLALSYDGSIKRTATDGRMDLYGLGENLIQEMVSFGRIGQNGVPVVFVCHGFGGLVAKQIVVSGNKPQFSQKQKVRNLLQNIDAFCFYSTPHHGSHLAKSPLYLSGGAKGPLLENFEVLDPETGRLNQEFEQFKRPSWHFHVVAESHEIPKFREMVVPEGSSRYEIATHMTLSASYVDICKPRSEKDSSYQCLTMRLKEVLERNVVSLPFAVDSPALETLVRFQEQENSVEGMLQDLRIVGLIGMGGSGKTTLAKVIYQSICNDFERSSYLDDVKSKSTLDEVLVTLLRQFGIKNGKTGGEAQLSDFQDSKERYLKDLKAFVKGHKVLVVVDDVGSEENFNQLLACMDLLNGREDSRMIVTCREWQLLKKHAPMVGKYEIKLLNGSGLDIELFSHHVFKGVKSEVQWREFLEEYLSRDASGTLIGDFEIVFKDIVDACAGLPLSLEVMGSWIGSYLRDCDVPSGNCLELWRGALQKFRDAEALDGAAGGNERLWKSLRVSYDDLGPSLREKFLDVACFFCGSLRYGYRSLLRIWGGKPSDFVDLKNLQDRCLFKVDRNDGVVTMHDQLRDMGRSIVKGDGKYMTRVWTDKDVRRVMQSKKSRATVGLSLGDWNKASKATFLGKAQETSKRKILKCPNLRLFDLFEVEGNICATIVLEDSSSMQWICLRGGNFTKVPEFVWNCIHLHALDLHGCSGLEELSECAGNLIKLLELKLTSCHSLRSLPKSIGNLVNLSSLDLKECEKLTCLPESIGNLVNLSSLNLHRCESLTDLPESISNLVSLSSLNLRGCKYLTSLPPSTGNLVNLSSLDLCGCWNLSCLPPSIGNMVSLSSLNLRGCGHLTSLPPSIGNLVNLSSLNLHECVSLTSLPPSIENLVNLSSLDLCGCLSLILPSSLSNFCQLMKPFLVGLSH
CpR40	Ceratodon	purpureus	R40	Moss	Bryophyte	CepurR40.2G049100.1.p	CHAIN	chain	1	921	(TIR)(NBARC)(LRR)	NLR	TIR-NLR	TNL	MESDVRPAKRLRTTEDHEFGNYDVFISHRGPDTKTGFVGFLYEGLKGTGLRPFLDCKSIGKGQDSWTCIEHAIKTTPIAVVIFSDSFAQSEWCLKELHLMLETPGIKILPVFYKVQPCEVNFPEKGPLAAGFDKLKQRHDATLINQWREDLKRASKLNGWEHSEAKQRLEIDLVKEVVEKIFEYANKALPLNVGEHVIGVDQVACKVIQELDRNKRVLLLGLWGMGGIGKSTLARELYNSLRTRFTSSCYIEDVTDKVAEGGIVKVQNCIMKNLCNDKSKKIEDKSEGKVILEERLSKTKFLLVLDDVRDNDEMEYWISRKMLMGGNICIVTSRNRQVFETSGSFDTTHEVYVHNVQRLGSVDSEQVFASYVFGGVSKIKQRSKEFVSRISEACGGVPLVLKVCGNLLKNEEDMDIWKDVLKKLESGTIMDEEKIFKCLRISYDSLQRLHQEMFLDIACALLGQPKDWAIRVWRSHGWSAPLGVRSLVEKALVIVDENGCFSMHDHLRDMGREIAMKERACQPGFIRRLWMPESSKLVKGGKELCNSLQTLVISNNFNCDISLNSSDMKDLRIFLLSCLPPNKLLTLPENLSWFGCTESYNRGVATVSPRIRRINRLVILDLKYSTFRTLCKSIGNARHLEVLNLSRATCLTSLPDSIGDLGKMKALRLDASGIESLPESFGSLSSLESLDMSSCQKLIELPDSIGDLGKMKTLRLDLSTIESLPESFGSLSSLESLHMSWCRKLTKLPDSVGDLGKMKTLRLDNSGIESLPESFGSLSSLESLDMSSCRRLIQLPDSIGDLGKMKTLRLDLSTIESLPESFGSLSSLESLHMSWCRKLTKLPDSIGDLGKMKTLRLDNSGIESLPESFGSLSSLENLNVTWCRKLTKLPDSFGALGRLETLRLVYSGIESLPVVKKFVLK
CpR40	Ceratodon	purpureus	R40	Moss	Bryophyte	CepurR40.2G181500.1.p	CHAIN	chain	1	1250	(TIR)(NBARC)(LRR)	NLR	TIR-NLR	TNL	MESDVRPAKRLRTSEDEFGNYDVFISHRGPDTKTGFVGFLYEGFTGTGLRPFLDCKSIDKGQDSWTCIEHAIKTTPIAVVIFSESFALSEWCLKELHLMLETPGIKILPVFYKVRPCEVNFPEKGPLAAGFDKLKQRHDATLINQWREDLKRASKLNGWEHSEAKQRLEIDLVKEVVEKIFEYANKALPVDVGEHVIGVDQVACKIIQELDQNKRVLLLGLWGMGGIGKSTLARELYNSLRTRFTSSCYIEDVTDKVAQGGIVKVQNCIMKNLCHDNSNSIEDKSEGKVILEERLSKTKFLLVLDDVRDNDEMEYWISRKMLVGGSICIVTSRNRRVFETSSSFDTTHEVYIHNVQRLGSLDSKQVFASYVFGGVSKIKQGCYELVSRISEACGGVPLVLKVCGNLLKNEEDVEIWEDVLKKLESGTIMDEEKIFKCLRISYDSLERLHKEMFLDIACALLGQPKDWAIRVWRSHGWSAPLGVRSLVEKALVIVDGNGCFSMHDHLRDMGREIAMKERACQPGFVRRLWMPESLKLVEGGKELCNSLQTLVISNNFNPDITLNSSDLKGLRILLLSCLPANVLLTLPENLSWFGCSKSDRRGVAPRIRQINRLVVLDLKYSNIRTLCESIGNARHLEVLNLSQARYLSSLPDSIGSLGNLKTLRLDSSGIESLPESVGSLSSLECLDMSGCRKLTSLPDSIGHLGRMKTLRLVSSGIESLPESFGSLSSLESLDMSGCLELTKLPDSIGALGKMKTLRLNFSRIESLPESFGSLSSLESLNLSGCGKLTKLPDSIGDLGKMMTLRLDSSGIESLPESFGSLSSLESLYLSGCGKLTKVPDSIGHLGKMKTLRLDPSGIECLPVSFGSLSSLESLDMSWCKKLTKLPESIGGLRKLETLNLGDSGIESMPESFRSLSSLESLDMSRCRKLTKLPNSIGDLGKMKTLRLDSSGIETLPESFGSLSSLESLDMFKCKEFSKLPDSIGDLGKMKTLRLDSSGIESLPESFGSLSSLESLDMSMCQKLTKLPDSIGHLGKIKTLTLVSSGIESLPDSFGSLSSLESLDMSQCKKLTKLPNSIEHLGKMKTLRLDSSGIESLPESFGSLSSLESLDMSMCQKLTKLPDSIGHLGKIKTLTLVSSGIESLPDSFGSLSSLESLDMSQCKKLTQLPYSIEHLGKMKTLRLDSSGIESLPESFGSLSSLENLDMSHCEKLTKLPDSIGGLGKLKTIQLDSSGIESLPEFCKNVLDVLES
CpR40	Ceratodon	purpureus	R40	Moss	Bryophyte	CepurR40.2G185600.1.p	CHAIN	chain	1	718	(TIR)(NBARC)(LRR)	NLR	TIR-NLR	TNL	MELGDVRLPKRLRMMEETVNTETDDFANYDVFISHRGPDTKTGFVGFLYKDLVAAGLQPFLDCKSIDIGDDSWECIEHAIKRTPLALIVFSESFAQSEWCLRELHVMLHTPSVKVLPVFYNVRPSEVRFPESGRLKDGFEKLASRHHHSNIIEQWRADLDQASKIMGWEHSAADRRLEVDLVKAVVGKVCELAKKSLPLDIGEYVVGVEEVAVEIMQRLEKDKHLLMLGLWGMGGIGKSTLARELYNQMRKMFGASCFIENVTDKVSQAGGVVKVQNCILKGLCKNESLKIDGKSKGKVILEERLSKTKVLLVLDDVHDEVGDNDGIYYWISRKMLAEGSMCIVTSRNSRIFQKLNSFDIKREVYIHNVQGLSNVNSKRMFSLFAFGGYWTIKQEFEELVENICKACGGVPLVVKVCGSLLKQEEDVKIWKEVLDKLSTGRIMDQMGIFGCLQISYNFLNEELQEMFLDTACVLLGKPKDLAIRTWSYHHTSPTLGVRTLIERALITVDKSGCLTMHDHLRDMGREIVRKKRIREGVIRRLWMPESWSLLENNEESLDNLQTLMIINASDAKDLNVSYMKDLRIMICGGFINLVVQSLSKTLSWFEYNDGELKFFPEIPRINNLVILNLRGSSFETLCDSIGNASNLEVMNLKQTRSLCRLPDSFGRLKNLEDLNLSYSGIQSLPESFGGLSNLEVLNMAVCQRVTSLPVSFGRLEKL
CpR40	Ceratodon	purpureus	R40	Moss	Bryophyte	CepurR40.2G141600.1.p	CHAIN	chain	1	803	(RPW8)(NBARC)(LRR)	NLR	CCR-NLR	RNL	MAEAIFVGAITGAAVGALLTAVIDKTKSAVRCKENCENLRTTLKEIRPLLDRVDQSKDGNNATCQAWLRTVNTLLEKADRVLGKCTIPKKSRFHVQYVTKWRISSSIKDLDRQIKEKLPQVNLLTLDIVQLIYQIMTGQSMVSPGVDTSEAVVMQAVPEKIVTHENNPFQKMKELIISVADLPSREPVTFGLKGRGGAGKTLLAKMVNNDEDIQAKYGVGSVVWITIGKDASIPSTYKTMARFLGCGDVYERDYTHRRMEDQRTYLMEAFKRKRVLLILDDVWESTWENRAIIYWLDICKGVGSTTLITTRNDSVLHRAKAIERIDILSLSEEESWKLFSYHAFQTSIPLQGELESLAKQVCGECKGLPLALEVIGGALWGKKDIIHWRFALSRLKRSESMCNSNVVDDELFHRLKFSYDELDDDLKKCFLYFAAFPEDMEIKPNKLCSIWQGEGLFGTHDGDDAFQMGWTALISLADQSLIDLFEKGGEKYAKVHDVLRDLAIRIIRNAKAGEWAFECFFEPGKVLETLPPIKEGIKRVSFIGSTIKQFGSSNKLDSPSIQVCLLSDVSFQMDPRSRRDMGQVYLSYIFSNMSKLLYLDLSKWRYLEKLPKGIKELKCLTHLDLYRCTFLKELPEGIKELKCLTLLNLSGCAALKELPEGIKELKCLTHLVLLGCTSLKELPEGIKELKCMTHLDLSWCTSLKELPEGIKELKCLIHLNLLGCTSLKELPEDIKELKCLTHLHLSGCTSLKELPEGIKELKCLTHLDLYYCTSLKELPEGIMELKCLTESSLRWCSVFLEKV
CpR40	Ceratodon	purpureus	R40	Moss	Bryophyte	CepurR40.2G238200.1.p	CHAIN	chain	1	1465	(OTHER)(NBARC)(LRR)(LRR)(OTHER)	NLR	UNDETERMINED	ONLO	MGEVKEKFTHGDPIKLCDSVFRFHQPEGPAQLEVVFVHGLVDGNSGDAYRKTWLARDGTPNNVWPMTWLPAEFPFAQVYALKYDASIKQTATDGRMDLFLVGENLVQEMVTFCGIGQNGVPVVFVCHGFGGLVAKQIVVSAKNQFSQDRNAQNLLQNIRGFIFYSTPHRGSVLAKYLHNAKRGGKGPLSENMEVLNTETSRLSDAFEKAKHQSWYFESVGETHATPQHKQMVVEEASSRYEVGNYHALSENYADIVRPEAKNDSSYLWLTNWLREIVRRYEVSLTVTVREESLVPESFVRLKEQEEAIRQILLQEAPIVGVVGMGGIGKTTLAKAVYQSICKDFDRSSYLDDVKSKTSLDEVLVTLLQDFGITDRAGSIVQHSVLKDSRKGLLEGLKKCVHQQKVLVVVDDVGTKENLDRLLKDMGFLTRNKESRLIVTCRNWQLLKEYVPLVQRYDVEFMSSGKDIELFRYHAFQGARTVEQKRRILYDFLWKDSSEEELMDEFETMCGDVVRACCGLPLSLEVMGRLLGSYLKDDLSSKQCLDCWKGALKKLKNAKPLKGGYDNDELWKVLQISYDDLDDNEKNMFLDIACFFSDTVQYSEQTLIWIWGGKESKLNELRNLKDRCLVKISREDGVVTMHDQLRDMGRGVVRRQAGQKVKKMSRLWDWKDVEKLLQSNEIKSKQIKGLSLCGLTCIDVSISLKDGMEGESRKTLKQKNHMKYKLILNCSNLRFLNLHKGDENVIEAIKIEGTSRVQWLCLRELSISEVPIFLQQCNKLLVLDMSECYGLEKLSNTISKLSNLLELNLRACDELTRFPKSIKKLVKLSKLDLSYCRRLTCLPESIGKLSNLLELNLRACDELTRLPDSIGDLVKLSKLDISMCTSLTYLPETIGDLVRLSKLDISMCTSLTYLPETIGDLVRLTKLDLNDCVLTCLPVSIGKLTNLLELNINECTGLELNINGLLPFDIWMGLTILPDTIGGLVKLLKLDLSSCRNLTCLPKSIGKLSNLLELNLNRCSQLTTLPDSIGDLVKLSKLDLSGCWNLTCLPESTRKLSNLLELNLNGCSDLTRLPDSIGDLVKLSKLDLSECGSLTCLPESTRKLSNLLELNLNECTGLTRLPDSIGDLVKLSKLDLSYCRRLTCLPESTRKLSNLLELNLNECTGLTRLPDSIGDLVKLSKLDLSYCRRLTCLPESTRKLSNLLELNLHGCVQLTTLPDSIGDLVKLSKLDLSKCWNLTCLPESIGKLSNLLVLNLSACERRTRLPNSIGDLVKLSKLDLWGCKSITCLPKSIGKLSNLLELNLDGCIGLIRLPDSLGNLKQLQKLKVNYCKNLVELPQSTGLLSQLSCLHLTCCDKWEWMKASQISLLHELKQHGCSVILLPDGRPYHGKYSTKYCSSGGANCDGCGLEDISTNCWHCDICPQFDLCESCYERRHELDQLRRQSEHVEDHLMTAITVRVVKSCFP
CpR40	Ceratodon	purpureus	R40	Moss	Bryophyte	CepurR40.2G279700.1.p	CHAIN	chain	1	1186	(TIR)(NBARC)(LRR)(LRR)	NLR	TIR-NLR	TNL	MEQQSNASTSSSNSNRINGSIDDGKDVALQPKHKVFLSHSGFQKGFVEHLCGELEGCYRFPFFDKRRESLPVGEDFSRHIFDAIRQCDVGVVILSDEFITSKWPMMELVAMHERVLDEVEKGKSKFKVIPVFLRTSPKDLDDYDKCNQWLSCWQKLAIDNPKRVQIEKWGVALKYLRKLNGVVYERFGEVKLVKEIVDEICKVVPAEIKMEDSHIQGRSRICNVIQNKIDALRKDNIHGVCTLGLYGMGGIGKTSICKALCNDFFTKFHGKVCHAELERGSKEGLLREVLKTLTNTSRERLNEFKEDELQNALREGIIKDPIFLTLDNMSDQDASIAEVQSYLSARLPSGSIVMVTARSKDWLLRVRPYMDESKCMQMPELMLEEAKSLFAKSCDAEMRSGVDEKLILRCVERCYFQKKDDSKSCHYHPLALDVLGRQLSRLTDLNEWVMLLDRIDEDIFNQSRENNHPIFSILRKSFDGLSPGDQLLFMDVALYLPNKDVNYRKVEYSVFEWLGMVHNFQRVDDVIRALERLRAKSLLERLGDGVKERIGMHDLWRAFCVAETQGGEMGRRRWMYEAVNCSSELVEASPSGTCWENVKRMAFLHDDPRSLEKVDFGHFANVTVLKISGHRRMAKKVVINLSGLIHLKSLEVWGCEELSENLVIQGLPRGLLFFVYSLESPDQQFVKQIARLEDLQFLCLIDYPGRRLPDMRSMVSLRVAKFYGCWNAVTLAGLSSKLTNLRVLYLQRCMQLRSCPGVGDLVALEELSFVDCVRLKMLPSLRKLTNLRKLIIEECGLMTKLPGLEDLVALEELHASCWGNSRARLKLPDLRKLKNLRVLDLRGRRLQAATGLDSLISLQRLVADFREVLERPNLRQLTMLQELSIRGCSLAELRATDNLAMLRTLDVWDCKGVDDLPDFQGPTSLRELTLRKCEFKNATSLSELSTLEEIAIIGCRQVEVLPDLEGLTRLERLEISDCDMLRGWDSAVGRGEESSCKRQDCNMQWDRRDLQRLIGLRRLELRRCRNLADVTGIGAFRQLERLEINQLPVKELPDLSNFPHLNLLLLSECGFLTRLTCSEPVPGLRSLLFFACKGVEAVPDLGMMFPALEELWLYGCCGLVSLTSSEPLTRMRYLRVWRCKGVREGDVDQVRALCPPHCVVNFDPVVEEVESERMRVRRLLKGCFGG
CpR40	Ceratodon	purpureus	R40	Moss	Bryophyte	CepurR40.2G108800.1.p	CHAIN	chain	1	943	(TIR)(NBARC)(LRR)	NLR	TIR-NLR	TNL	MAESSTSTYRSALSGHSIFLSHSGAQKNLVEQLCVDLESCNRSVFFDKRSDSLPKGEPFPQHIFKAIQECQVGVVVLSEEFFSSKWPMLELVAMSKRMRLGNSRLKIMPIFLSISPIECRDVRNHGRWLSTWCEWAQEDKRMDIEEWKEALKLLGRMNGFVYKVGLGEVKFRKEIVKEICKVVSPTTTWDDSHVEGRSRLCKIICDKLDTMQACTQARVVGVYGVGGVGKTTLCKSLCKHFFREYEGKVCHVELKEGGNKLDLLRQVLRRLTNTSEKVMQGFSEDECYSLLRQNIIKQKVFIAIDNVFDSSKCLEEASAYLQLNYFPNSVVVVTARSLDQLQMLKIEKSNCLAMPDLKYAEARSLFLYHATHAGHVKDAPGVEVGDEIIKRCLKKCYFGKGRKGKHHYHPLALEVLGRQLGYNPEPWKVQLDELDAGDAFNQLRERGSQHPIFSILRRSFDVLGDEDQLLFMDAALFNPRLGTDVLKWLSLVNGMSVKVVKQRLMGLKRKSVIEVVGDGTRGIGMHDLWREFAMMETRIGDRERQRWVYDVIDNRSLRSNEEGDVVGVRFSGGWFNLQRICVRRTKRAWQHNLKAVRRQTLYERNGIKSALQIFKSCLSLSPMRTDHLNWLNSAMDSSSISGDELDFRSCTNVTVLKLVRPMLEVLDLGALQNLRSLQCSLGESFHGRTQSYSPPVPGVQVRGLGGLNNLVILLLDGIPHRSLWIGQISGLTRLQVLRLDSAEEDFGRALQGTLKRKCKCKNRYPDLRRLWSLQNLTIRHFCNKAKSISGFSKRMSYLRTLDLSYCSFSRCDGVGDLIALEELKMVWCKKLKELPNLRRLTKLRKLDISGCWSITALPGFGALIAVATLDASCCFKLAQLPDLSNLIHLETLHLIGSPISTLPGLGNAVSLRSIIGIVFEAIEGYDDLHMLRASPVSCKPVSL
CpR40	Ceratodon	purpureus	R40	Moss	Bryophyte	CepurR40.2G252200.1.p	CHAIN	chain	1	1201	(TIR)(NBARC)(LRR)	NLR	TIR-NLR	TNL	MEKRKERKRDHEILQQELDCSQNVCLEPKHKIFLSHSGAQKNFTAQLCEDLIGVSHFPFFDKRLDSLPKGEEFPPLLLKAARQCRLAILVLSEDFFTRSKWPMLELSEFVQAQAVDNRSLKLLPLYFGLKLNELKDAGNQKRWRETWERWAEGDGRIDVGKWVHALSRVLGPVNGMEYDGVDEVAFRKNVVAAVCKSIPPDVKYDVSHVQALPRLCKAVSEKMDEIHGRDGCRVLGLFGTAGMGKTTLSKVLCSENFGEFGGRVCHVEFSGNNYVELRKKVLRELTGASQEHLPNEADKLLDMLKSRMHHQRVFSIFDNVLSEDDIDEVKMYLDIEYVQDSKVLVTSRSLDVLKSLGLRECDCMGTPELEEHDATSALLYYAGSNHKDFNESQLDIIKRCVEVCKFTKTDIGGSECGSSAYHYLPLALKVWGTQLGHVSKDPMSWVESLKTLNEHKFNRFEEQVHPLFSLLRQGYDKLGVKEQHIFLDLVIFFPRRAPFDCTDYSIVEWLSIIHGCSEGRIGRSLNALKRKALLEDSVKDGSAIKIHDLYLEFARVEAQAGPFDRRRVLLEWNGADIPREFLKKPVGGFWHSLERLGLCKSEVESLKKERLDRCCNVELLQLYDCHKLVEVDVGGMENLLVLDIVGCQRLGGKLRGVEKLENLAWLRLRDIDEGLAPFLLDLSCLSALQVLHLSCVLWEHKSTVPPDLSGCINLLELTMDGFHNLESLPNLSNLSKLEKISFRYATEAISVFGLNWLTKLKVLDLYWCPKVTELPGLCDLIALETLNFTDVGLSEIIGLEKLGHLRNLTVSSCRNLTSLVGLEYLTSLRRLDASESKKLQSLPDCSNLKELEVVNLSRSGICILPSDFERLAKHRILNIEGCVGLFEPLVVWLLNQQRAIALDSLMDHLELPEESSEGLTDCRKEYLYDLKKRMWNSIQAEEYSWSNIREAFPETNCFWGNMSGVFVEANHTWSKIREVFAHYMEEVVLLRPNNSHLTLVNPKFCENEILPGACMLEDYIGSVMTLLCNHDDMGILSLVVAKYAKYAASEQKPRSSKWLSWLSGDYLPGKMDSDRIQRVCQSILRFLEVLYHQLEANTKAMGREKDHLISCVQFILQHVTMSDEMALEFTNLNMLEFIQRCPNSWGLDYIRRWYFQTVSARIENSLRVQAVGEQVCNPLKKSLEWSSGVLTLPDPMEVTWL
CpR40	Ceratodon	purpureus	R40	Moss	Bryophyte	CepurR40.2G278200.1.p	CHAIN	chain	1	761	(TIR)(LRR)(LRR)	TX	TX	TL	MEQQGVASTSSSNANRDDGSLDDGEDFALQAKHKIFLSHSGSQKGFVEHLCVELEGCYRFPFFDKRRESLPIGEDFPRHIFDAIRQCDVGVVILSDEFITSKWPMMELVAMHERVLNEVEKGKSKFKVIPVFFKTSPKDLNDHAKCSEWLSCWQELAFLGDDLRSLEKADFGHFANVTVLKIFVKLDMSKKVVIKLSGLIHLKSLEVWGCEMWSDNLVIQGLPRGLLFFVYGREYDIQPSSAPADQQIVKQIARLGELQFLCLTRYPGRRLPDMRSMVSLRVAKFHWCENAAKLTGLSSKLTNLRVLYLHRCMQLRSCPGVGDLVALEELSCDGCERLERLPSLRKLRNLRKLNIDECDLITELPGLEDLVALEELRTSEPWWRHSRAPTLRLPDLSKLKNLRVLDLGDRRLQAVPGLDCLVSLQILNADFREVLERPNLRQLPKLQKLVLRGCSLAELRATDDLAMLHTLDVGDCKGVDDLPDFQGPTSLRDLTLGNCEFKNATSLSELSTLEEIKIYGCRDLELLPDLQGLTLLESLWIGDCDMLRSWDSAVGRGEESSCKRQDCITQLDCRDLQRLIGLRRLELRRCSNLADVSGIGAFRQLESLTIDSLPVRELPDLSNFPHLKRLFLEGCDFLTRLTCSEPVPGLVMLEIVGCKGVEAVPDLGIMFPALEWLGLVGCSGIVSLTSSEPLTRMRHLWVYRCRGVSEGDVDQLRALCPPQCDFKPVVEEVCSDPAVIFNSERRGRRRVPQLLKGCFSG
CpR40	Ceratodon	purpureus	R40	Moss	Bryophyte	CepurR40.2G278200.2.p	CHAIN	chain	1	761	(TIR)(LRR)(LRR)	TX	TX	TL	MEQQGVASTSSSNANRDDGSLDDGEDFALQAKHKIFLSHSGSQKGFVEHLCVELEGCYRFPFFDKRRESLPIGEDFPRHIFDAIRQCDVGVVILSDEFITSKWPMMELVAMHERVLNEVEKGKSKFKVIPVFFKTSPKDLNDHAKCSEWLSCWQELAFLGDDLRSLEKADFGHFANVTVLKIFVKLDMSKKVVIKLSGLIHLKSLEVWGCEMWSDNLVIQGLPRGLLFFVYGREYDIQPSSAPADQQIVKQIARLGELQFLCLTRYPGRRLPDMRSMVSLRVAKFHWCENAAKLTGLSSKLTNLRVLYLHRCMQLRSCPGVGDLVALEELSCDGCERLERLPSLRKLRNLRKLNIDECDLITELPGLEDLVALEELRTSEPWWRHSRAPTLRLPDLSKLKNLRVLDLGDRRLQAVPGLDCLVSLQILNADFREVLERPNLRQLPKLQKLVLRGCSLAELRATDDLAMLHTLDVGDCKGVDDLPDFQGPTSLRDLTLGNCEFKNATSLSELSTLEEIKIYGCRDLELLPDLQGLTLLESLWIGDCDMLRSWDSAVGRGEESSCKRQDCITQLDCRDLQRLIGLRRLELRRCSNLADVSGIGAFRQLESLTIDSLPVRELPDLSNFPHLKRLFLEGCDFLTRLTCSEPVPGLVMLEIVGCKGVEAVPDLGIMFPALEWLGLVGCSGIVSLTSSEPLTRMRHLWVYRCRGVSEGDVDQLRALCPPQCDFKPVVEEVCSDPAVIFNSERRGRRRVPQLLKGCFSG
CpR40	Ceratodon	purpureus	R40	Moss	Bryophyte	CepurR40.2G280600.1.p	CHAIN	chain	1	1202	(TIR)(NBARC)(LRR)(LRR)	NLR	TIR-NLR	TNL	MFCSSSKLHGMEQQQNNASTSSSNSNRINGSMDDGKDVALQPKHKVFLSHSGFQKGFVEHLCGELEGCYRFPFFDKRRESLPVGEDFSRHIFDAIRQCDVGVVILSDEFITSKWPMMELVAMHERVLDEMEKGKSNFKVIPVFLRTSPKDLDDYDKCNEWFSCWQKLAKDNPKRVQIEKWGVALKYLRKLNGVVYERFGEVKLVKEIVDEICKVVPPEIKMEDSHIQGRSRICNIIQNTIDALRKDNIHGVCTLGLYGMGGIGKTSICKALCNDFFTKFRGKVCHAELERGSKEALLREVLKNLTNTSPERLNQFNEEQLQNALREGIIKDPIFLTLDNMSDQDASIVEVQSYLSARLPIGSIVIVTARSKDWLLRVRPYMDESKCMQMPEMMLEEAKSLFVKSSSAMLRNDVDDKLILRCVKRCYFQKEDDNKSCHYHPLALDVLGKQLSRLTDLGEWVMLLDRIDEDIFNQSRENNHPIFSILRKSFDGMSPGDQLLFMDVALYLPNNDVNFRQVDYSVFEWLGVVHNFQRVDDVIRALERLRAKSLLERVGDGVKERIGMHDLWRAFCVAETQGGEMGRRRWMYEAVNCSSELVEASPSGTCWENVKRMAFLPDDPRSLEKVDFGHFANVTVLKISMARRMAKKVVINLAGLIHLKSLQVWGNNLDNLVIQGLPRSLLFFVYWSESAGETIPSAQFMKQIARLEDLQWLCLSSYPGRRLPDMRSMVSLRVAMFYGCWNAVTLAGLSSKLTNLRVLYLQRCMQLRSCPGVGDLVALEELSCQGCKKLLRLPNLRKLRNLRKLVIRDCGLITELPGLEDLVALEELHASWWGKSRARLKLPDLRKLKNLRVLDLGGRRLQAAPGLDSLISLQKVDADFREVLVRPNLRQLTMLQELSINGCSLAELRATDDLAMLHTLDVEDCKGVDDLPDFQGPTNLRKLTLSNCEFKNATSLSELSTLEEIAIIGCRQLEVLPDLQGLTRLESLEISDCDMLRGWDFASGRGEESSCKRQDSNMQVDRREYQRLSGLRRLTLERCSNFADVTGIGAFRQLEILSIRSLPVLRELPDLSNFPHLNGLYFYNCGFLTRLTSLEPVRGLVRLYIENCNGVEAVPDLGMMFPALEVLNLYGCSGIVSLTSSEPLTRMRHLNVSYCRGVSEGDVDQVRALCPPQCSVHFKPYVEEVDSFEWMRVRRLFKGWFRG
CpR40	Ceratodon	purpureus	R40	Moss	Bryophyte	CepurR40.2G191000.1.p	CHAIN	chain	1	651	(PLOOP)(LRR)	degenerate NLR	UNDETERMINED	PL	MVRKWVEWAEEDPFMRINVAEYKEALKEVKAFNGMQFHQDMRELASYQKNVVRTICQLVSPEVKWYDAHVQGGSNICEVYSEQISTIQPSGRHKVRVIGYYGVGGLGKTTMCKVLCNALASEFEDKVCHVEMAPNLTSSLKLLHLQEVLKKLTSTSEEVLCGLMRARMYLQEAAFPEGSVVMVAARTLRTLEYLGIDKAQCFEVPELSKVDGRNLFLYHAANRRQYVDKGDIDMIDECVSRCYFWKSEKQGCHYLPLAVKVLGMHLGSLGSDPNQWLESLRRVRDFDLHSSEENPVFGVIRLNYDRLTPGEQALFMDIVCYCPNFYSPNFYSRWFDFNDIAPSRFREWLGLVHRKKWEEIGVQLQRLKEKGLLEDVDVTSGEFSMHDLYREFAKLEVQGKLKGGSFQSRRFVYANSHSSELEMMPSGGVWENLIRVGIEEERRFPDEDRGISRLQGIQWRYCSNVMVFKLDGIKSLNRVLNLKGLSCLRSLELRELVKLVGVEGLEDLNNLTYFRWFSALEWSENAIRPHLGQLPGSLKVLEVEGVGAIVGRDVFTRCTTLCNLKLVDIIAHDGIDFGRCSSLLTLDLRNIKGLQELTGLRTECLDSVQIRYCDDLRDASGLEHLFCLRELFLEGNSLLDEVCRNSPVCRF
CpR40	Ceratodon	purpureus	R40	Moss	Bryophyte	CepurR40.2G182800.1.p	CHAIN	chain	1	1000	(TIR)(NBARC)(LRR)	NLR	TIR-NLR	TNL	MTSQDGQAPRDHGAVGCKHEVFLSYSRKQRDFVEQLDKDLRNCGYSPFFDRDRYSLPVTENTTNNIRAAIRQCEVGIVVLSEDFFSLTIWPMFELAYMVECKTRIMPVFYGISPTDLDDVDKHKRWRSEWEKLADKYVKENPDKENLVRIPEWREALNSLGPTQGFVYNETQGQVKLLTEIVKEINSRVSPFPDYSYVQGGVRFCQIICKKISNTALSQAYGKQVVGLYGVGGIGKTTSCKYLCKHYYKELDGKVCHIEFDSVKSKKNRLQEVLKQLLKLNGEVSKDWSEEKCYEKLEKGLLSQRIFLAIDNVLDMNEIYEETKCYIRLGAGNSIVLVTARSPVIITKELKIHKCIAMPDLEKHEAQALFLKHAVPKQRFDDYNAPRNEVDEHLLNQCIQRCYFSKGKNGSFHYHPLALRVLGSQLESIDQSKWWSQLKDKETFNRFQQQADPVFSILRSSFDDLKDNKYKLMFLDVVLFDTEADYGLFDTEAHYGLVKYGHYSYDDNWNIFKWLSVVHGLSVTDVQNRLGHLERKSLLEELGDGTTRVGVHDLWREFAAMEANAGETESRPWLYEIWKSKDQESKLYYGGWEKLQRISIMGDKTREKSIDFSNCSKVTVLKLVRVNVEESALNLGLLNRLKSLRIECRFDECVVQGIKTLKHLKVLVWSIIGSLPSTSTLTFPPALQVLRLTCDRYKQYWEVATYEKYSARSTLDLGGLRSLQEACIVSNGKVHISGLSSEMTKLRILNLQGCFGLPSLPGVGDIKGMTALTLSNCKSLKMLPLLQMLTKLRSLNLGDCNSLIAVPGLGCLVALEELDAGGCESLREVPDVSNLTKLQTLILRDCKSLTAVPGLGSMVALVGLDAWGCESLSELPDLSNLTKLGTLILWDCKSLTAVPGLGSMIALQKLELWGCVSLCELPDVSKLTKLQTLNLGDCKSLTAVPGLGSLVALEKLNAWGCESLCELPDVIKLTKLQTLNLGDCKSLTAVPGLGSLVALG
CpR40	Ceratodon	purpureus	R40	Moss	Bryophyte	CepurR40.2G182800.2.p	CHAIN	chain	1	240	(TIR)	TX	TX	T	MTSQDGQAPRDHGAVGCKHEVFLSYSRKQRDFVEQLDKDLRNCGYSPFFDRDRYSLPVTENTTNNIRAAIRQCEVGIVVLSEDFFSLTIWPMFELAYMVECKTRIMPVFYGISPTDLDDVDKHKRWRSEWEKLADKYVKENPDKENLVRIPEWREALNSLGPTQGFVYNETQGQVKLLTEIVKEINSRVSPFPDYSYVQGGVRFCQVLVPEKLKSTIVSFSNNLVLINVGENDFITLLTH
CpR40	Ceratodon	purpureus	R40	Moss	Bryophyte	CepurR40.2G220000.1.p	CHAIN	chain	1	1495	(OTHER)(NBARC)(LRR)	NLR	UNDETERMINED	ONL	MGEIIDPLAFNKKLSDSVFEFYKPKTVHLEVVFIHGLEQGKCEDAYWKTWARDGIPENLWPRTWLPKEFPSARVLALSYDASIKRTATDGRMDLFLLGENLIQEMVDFGRIGQNGVPVVFVCHGFGGLVAKQIVISGNKPQFSQNQKVKNLLQNIDAFCFYSTPHHGSHLAKSRLYLSGGAKGPLLENFGVLDKETGRLNQEFEQFKRPSWHFHVVAESHEIPEFRELVVAEASSRYANATHMTLNASYMDICKPRSEKDSSYQCLTTRLKEVLDRNVVSLPFAIESLALESLVRFQKQEEIVQGMLKEFRIVGLIGMGGSGKTTLAKVVYKSICNDFERSSYLDDVKSKGTLDEVLLTLLRQFGIRNGKTGGEAQLSDFQDSKEMYLKDLKAFVKEHKVLVVVDDVGSEENFSHLLACMDFINGREDSRMIVTCREWQLLSKHAPLVGKYEMKLLNGLGLDIELFSHHVYKGAKSEVQRREFLQEYLSRDASGTLIGDFESVFIDIVDACAGLPLSLEVMGSCIGSYLRDCGVSSGDCLELWRGALQQFRNAEALDGAAAGNERLWKSLRISYDDLGPSLQEKFLDVACFFCGSLRYDYRSLLRIWGGKASDFMDLKNLQDRCLFKVNIEDGIVTMHDQLRDMGRSIVRGDGECMSRVWTDPDVRRVLQSKESRATVGLSLGDWNKASEAIMRGKAQETSNWWEILFSKFRRDKPMELNCPNLRLFDLREVQGNICATIVMEDSSWVHWICLRGGNITKVPKFVSKCIHLYALDLDGCKDLKELSEFVGNLVQLLELNLRYCKDLQSLPNSIGNLVNLSSLILGECRSLTSLPPSISNLVKLSSLHLGGCESLTSLPPSIGNLVNLSSLDLIGCTSLTSLPPSIGNLVNLSSLDLDGCMSLTSLPPLVGNLVNLSSLDLSRCLSLTSLPPSVGNLVNLSSLDLVECTSLTSLPPLVGNLVNLSSLDLRGCGSLTSLPPSIGNLVKLSSLDLVECTSLTSLPPLVGNLVNLSSLSLEWCKSLTSLPPCIGNLVNLSSLDLRGCGSLTSLPPSISNLVKLSSLHLGGCESLTSLPPSIGNLVNLSSLDLIGCTSLTSLPPSIGNLVNLSSLDLDGCMSLTSLPPLVGNLVNLSSLDLSRCLSLTSLPPSVGNLVNLSSLDLVECTSLTSLPPLVGNLVNLSSLDLRGCGSLTSLPPSIGNLVKLSSLDLVECTSLTSLPPLVRNLVNLSSLSLEWCKSLTSLPPCIGNLVNLSSLDLRGCGSLTSLPPSIGNLVKLSSLHLGGCESLTSLPPSIGNLVKLSSLHLGGCESLTSLPPSIDNLVNLSSLDLRGCGSLTSLPLLVGNLVNLSSLDLRGCGSLTSLPPSIGNLVKISSLRLGGCESFTSLPPLVGNLVNLSSLDLRGCGSLTSLPPSIGNLVNLSSLGLEWCKSLTSLPPCIGNLVNLSSLDLRGCGSLTSLPPSIGNLVKLSSLDLDGCESLTSLPPSIDNLVNLCIRH
CpR40	Ceratodon	purpureus	R40	Moss	Bryophyte	CepurR40.2G246300.1.p	CHAIN	chain	1	1414	(a/b)(NBARC)(LRR)(OTHER)	NLR	UNDETERMINED	ONLO	MGEVKEKFTRGEPFKLCDSVFRFHQPKGPAQLEVVFVHGLVADHNWEDAYWKTWLARDGTPNNVWPMTWLPAEFPFAQVYALRYDASIKQTATDGRMDLFLVGENLVQEMVNRPGGIGQNGVPVVFVCHGFGGLVAKQIVVCAKSRSQDIKAQNLLQNIRGFCFYSTPHHGSVLAKYLHAKRGGKGPLLENMEVLNTETSRLSEAFEKAKHPSWYFASVAETHATSQVRNNVFALFHFRQYKQTVVEEASSRYEDGDYHALSENHSDIVRPKAKNDSSYLWLTNSLREVVRRFEDSLTVREESLVPESFVRSKEQEEAIKRLLQVAPIVGVVGMGGIGKTTLAKAVYQSICKDFDRSSYLDDVKSKTSLDEVLVTLLQDFGITDSTGSIVQLSALKDSRNVLLEDLKKYVQQHKVLVVVDDVGRKENLDRLLKDMGFLTGNKESRLIVTCRNWQVLKEYVRHVHRYDVECMSSGKDFELFSYHAFQGARTVEEKRRILHDFLSKDSSEHLMHEFEIVCGDVVRACCGLPLSLEVMGRFLGGLLKDDLSSKECLECWKGALEKLKNAEPLEGGDDNDKLWKMLQISYDALRANEQKMFLDIACFFSDTVQYSEQTLLRIWGGERSKLIELRNLKERCLVKIKKEDGVVTMHDQLRDMGRGVVRGQARLKVEKMSRLWDCKDVGKLLQSNEVKSEQIEGLSLFGLSLEDGSIRWNDGMEGKPIETLEQKKHVKYNFNLNCPEMRLLNLQEVDEDVTEAINIEGTSHVQWLCLRESNIDEVPIFLQQCKELCVLDMRACHDLEKLPNTIGKLSNLLELNMRGCKGLTILPESIGGLVRLTKLDLSECVGLTCLPESIGKLSNLLELNMEGCERLTILPESIGELVKLSKLDLSWCIGLTCLPESIGKLSNLLELNIDMCYGLTILPESIGELVKLSKLDLSWCIGLTCLPESIGKLSNLLELNMRGCKGLTILPESIGGLVRLTKLDLSECVGLTCLPESIGKLSNLLELNMEGCERLTILPESIGELVKLSKLDLSRCEGLTCLPESIGKLSNLLELNMEGCERLTILPESIGELVKLSKLDLSRCEGLTCLPESIGKLRNFLELNLHRCIRLTRLPNSIGELVKLYKLDLSGCEGFTCLPESIGKLSNLLELNLKRCKRLTRLPNSIGDLVKLSQLYLSACRRLACLPESIGKLSNLLELNLHGCIGLTRLPDSIGELVKLPKLDLIGCIGLECLPESIGKLSSLLEVNLSLCKNLTSLPDTLGNLTQLLRLELKLCENLVELPQSAGRLSQLSRLDLSGCHKWEWMKHISLLHELQLHGCSEILLPNEDEYHGKYSTQYCSSGTADCDGCGLDPISTKCWHCDICPWFDLCESCYERRHELDQLRRQSEHVEDHPMTAITVLGSPSFSDPDDLF
CpR40	Ceratodon	purpureus	R40	Moss	Bryophyte	CepurR40.2G246300.2.p	CHAIN	chain	1	1408	(a/b)(NBARC)(LRR)(OTHER)	NLR	UNDETERMINED	ONLO	MKREVGHRNGRSKGEVHSRRTGPAQLEVVFVHGLVADHNWEDAYWKTWLARDGTPNNVWPMTWLPAEFPFAQVYALRYDASIKQTATDGRMDLFLVGENLVQEMVNRPGGIGQNGVPVVFVCHGFGGLVAKQIVVCAKSRSQDIKAQNLLQNIRGFCFYSTPHHGSVLAKYLHAKRGGKGPLLENMEVLNTETSRLSEAFEKAKHPSWYFASVAETHATSQVRNNVFALFHFRQYKQTVVEEASSRYEDGDYHALSENHSDIVRPKAKNDSSYLWLTNSLREVVRRFEDSLTVREESLVPESFVRSKEQEEAIKRLLQVAPIVGVVGMGGIGKTTLAKAVYQSICKDFDRSSYLDDVKSKTSLDEVLVTLLQDFGITDSTGSIVQLSALKDSRNVLLEDLKKYVQQHKVLVVVDDVGRKENLDRLLKDMGFLTGNKESRLIVTCRNWQVLKEYVRHVHRYDVECMSSGKDFELFSYHAFQGARTVEEKRRILHDFLSKDSSEHLMHEFEIVCGDVVRACCGLPLSLEVMGRFLGGLLKDDLSSKECLECWKGALEKLKNAEPLEGGDDNDKLWKMLQISYDALRANEQKMFLDIACFFSDTVQYSEQTLLRIWGGERSKLIELRNLKERCLVKIKKEDGVVTMHDQLRDMGRGVVRGQARLKVEKMSRLWDCKDVGKLLQSNEVKSEQIEGLSLFGLSLEDGSIRWNDGMEGKPIETLEQKKHVKYNFNLNCPEMRLLNLQEVDEDVTEAINIEGTSHVQWLCLRESNIDEVPIFLQQCKELCVLDMRACHDLEKLPNTIGKLSNLLELNMRGCKGLTILPESIGGLVRLTKLDLSECVGLTCLPESIGKLSNLLELNMEGCERLTILPESIGELVKLSKLDLSWCIGLTCLPESIGKLSNLLELNIDMCYGLTILPESIGELVKLSKLDLSWCIGLTCLPESIGKLSNLLELNMRGCKGLTILPESIGGLVRLTKLDLSECVGLTCLPESIGKLSNLLELNMEGCERLTILPESIGELVKLSKLDLSRCEGLTCLPESIGKLSNLLELNMEGCERLTILPESIGELVKLSKLDLSRCEGLTCLPESIGKLRNFLELNLHRCIRLTRLPNSIGELVKLYKLDLSGCEGFTCLPESIGKLSNLLELNLKRCKRLTRLPNSIGDLVKLSQLYLSACRRLACLPESIGKLSNLLELNLHGCIGLTRLPDSIGELVKLPKLDLIGCIGLECLPESIGKLSSLLEVNLSLCKNLTSLPDTLGNLTQLLRLELKLCENLVELPQSAGRLSQLSRLDLSGCHKWEWMKHISLLHELQLHGCSEILLPNEDEYHGKYSTQYCSSGTADCDGCGLDPISTKCWHCDICPWFDLCESCYERRHELDQLRRQSEHVEDHPMTAITVLGSPSFSDPDDLF
CpR40	Ceratodon	purpureus	R40	Moss	Bryophyte	CepurR40.2G219200.1.p	CHAIN	chain	1	963	(OTHER)(NBARC)(LRR)	NLR	UNDETERMINED	ONL	MGVIIDPLAFRKKLSDSVFEFYKPKTVHLEVVFIHGLQQGKCEDAYWKTWARDGIPENLWPRTWLPKEFPSARVLALSYDASIKRTATDGRMDLFLLGENLIQEMVDFGRIGQNGVPVVFVCHGLGGLVAKQIVISGNKPQFSQNQKVKNLLQNIDAFCFYSTPHHGSHLAKSRLYLSGGAKGPLLENFGVLDEETGRLNQEFERFKRPSWHFHVVAESHEIPEFREMVVAEASSRYANATHMTLNASYMDICKPRSEKDSSYQCLTTRLKEVLDRHVVSLPFAIESLAMESLVRFQKQEESVRGMLKEFRIVGLIGMGGSGKTTLAKVVYKSICNDFERSSYLDDVKSKGTLDEVLVTLLRQFGIKNGKTGGEAQLSDFQDSKEMYLKDLKAFVKEHKVLVVVDDVGSEENFSHLLACMDFRNGREDSRMIVTCREWQLLSKHAPLVGKYEMKLLNGSGLDFELFSHHVFKVAKSEPQRREFLQEYLSRDASGTLIGDFESVFIDIVDACAGLPLSLEVMGSCIGSYLRDCGVSSGDCLELWRGALQQFRDAEALDGAAARNERLWKSLRISYDDLGPSLQEKFLDVACFFCGSLRYDYCSLLRIWGGKASDFMDLKNLQDRCLFKVNIEDGIVTMHDQLRDMGWSIVKGDGECMSRVWTDQDVSRVLQSKESRATVGLSLGDWNKASEAIMRGKAQETSNWWEILFSKLRMDKPMQLNCPNLRLFDLHEVQGNICGSIVMEDSSSVHWICLHGVKITKVPKFVWKCIHLYALDLHGCTNLKDLSEFVGNLVQLLELNLRDCGNLRSLPESIGNLVNLSSLNLRGCTSLTSLPPSIGNLVNLLSLDFFGCWSLTCLPPSIGNLVKLTRLDLFMCKSLTSLPPSIGNLVNLSSLNLRWCSSLTSLPPSIGNLVNLSSLDLCGCGSLTSLPPSIGNLVNLSRLDLYGCESLTSLPPSVGNLVNL
CpR40	Ceratodon	purpureus	R40	Moss	Bryophyte	CepurR40.2G146700.1.p	CHAIN	chain	1	1649	(OTHER)(NBARC)(LRR)(OTHER)	NLR	UNDETERMINED	ONLO	MGEVKKKFTHGEPVSDAIFRFYQPKVPVQLEVVFVHGLVDDNSGDAYWKTWLARDGTPNNVWPMTWLPAEFPFAQVYALKYDASMNQTATDGRMDLFLVGENLVQEMVDFGQIGQNGVPVVFVCHGFGGLVAKQIVVSAKSRFSQDRKAQNLLQNIRGFNFYSTPHRGSVLAEYLHNAKRGGKGPLLANMQVLDKETSRLSEAFEKAKYPSWYFASAAETHATSQVSNNVFALVSSCLRMFLFHFRPHKQMVVEEASSRYEDGNYLALSENHSDIVRPKAKNDSSYLLLTKSLREVVRRFEVSLAVREESLVPESFVRLKEQEEAIRRLLQEVSIVGVVGMGGIGKTTLAKAVYQSICKDFDRSSYLDDVKSKASLDEVLVTLLQDFKITDRTGSIVQLSALKDSKDVLLEDLKKYVQQHEVLVVVDDVGTKENLDRLLKDMGFLTGNKESRLIVTCRNWQVLKEYVPLVQRYDMEFMSSGMDIELFSYHAFQGARTVEEKRRTLHDFLSKDSSEHLMEKFEIVCGDVVKACCGLPLSLEVMGRFLGGYLKDDLSSEQCLDCWKGALEKLKNAEPLEGGDDNDKLWKVLQISYDALRENEQNMFLDIACFFSDTVQYSEQTLLRIWGGKQSKLIELRNLKERCLVKINREDGVVTMHDQLRDMGRGVVRGQGRLKVKKMSRLWDCEDVGKLLQSNEIKSEGIEGLSLYGLSIQEGRIMLNHGMKGEPIETKKKHVKYSFNLNCPKMRLLNLQIGYEDVIEAINIEGPSHVQWLCLRKSSISKVPIFLQQCKELCVLDMRQCFWLEKLPNTIGKLDNLLELNLYQCERLTSLPESIGELVKLSKLDLSGCLGLTCLPESIGKLSNLLKLHLNTCERLASLPKSIGELVKLSKLDLSWCYCLTCLPESIGKLSNLLELNLQVCKKLSRLPESIGELVKLSKLDLSRCLGFTCLPESIGKLSNLLQLNLDYCERLTSLPESIGKLVKLSKLDLSSGYCLTCLPEFIGKLSNLLELNLQGCKKLSRLPETIGELVKLSKLDLSGCLGLTCLPESIGKLSSLLQLNLRQCKELSRLPETTEELVKLSKLDLSWCYCLTCLPESIGKLSNLLELNLRQCKELLRLPESIGELVKLSKLNLSWCVGFTCLPESIGKLSNLLELNLQGCKKLSRLPETIGELVKLSKLDLSCCLGLTCLPESIGKLSNLLQLNLRQCKELSRLPETTEELVKLSKLDLSWCYCLTCLPESIGKLSNLLELNLRQCKELLRLPESIGELVKLSKLNLSWCVGFTCLPESIGKLSNLLELNLQECKKLSRLPESIGELVKLSKLDLSCCLGLTCLPEAIGKLSNLLELNLQGCKKLSRLPETIGELVKLSKLDLSWCYCLTCLPESIGKLSNLLELNLQVCKKLSRLPESIGELVKFSKLNLSWCVGLTCLPESIGKLSNLLELNLQGCKKLSRLPESIGELVKLSKFDLTSCKGLTCLPESIGKLSNLLELNLWRCIGLIRLPDTFGNLTQLQVLVVNSCENLVELPQSAGRLSQLPSLNLSNCHKWDWMKASQISVLHELKQHGCSEILLPDGRSYDSKYSTEYCSSGKAGCDGCGLNPISTKCWHCDICPEFDLCESCYERRRELDQLRRQSEHVEDHPMTAITVL
CpR40	Ceratodon	purpureus	R40	Moss	Bryophyte	CepurR40.2G247800.1.p	CHAIN	chain	1	1299	(OTHER)(NBARC)(LRR)(OTHER)	NLR	UNDETERMINED	ONLO	MGEVKKKFTHGEPVSDAIFRFYQPKVPVQLEVVFVHGLVDNNSGDAYWKTWLARDGTPSNVWPMTWLPAEFPFAQVYALKYDASIKQTATDGRMDLFLVGENLVQEMVNFGGIGQNGVPVVFVCHGFGGLVAKQIVVSAKNRFSQVRKVQNLLQNIRGFNFYSTPHHGSVLAKYLHNARRGGKGPLLENMEVLNRETSRLSDDFNKAKHPSWYFASAAETHVTSQYKQMVVEEASSRYEDGNYLSLSENHSDVVRPKAKNNSSYLWLTNPLREVVRRFEVSRLTVREESLVPESFVRLKEQEEAISRLLHEASIVRVVGMGGIGKTTLAKAVYQSICKDFDRSCYLDDVKSKASLDEVLITLLQDFGIMDGKTGALKDSRNVLLEDLKKYVRQHKVLVVVDDVGTEENLDRLLKDMGFLAGNKESRLIVTCRNWQVLKEYVPLVRKYDVEVMSSGDDIELFSYHAFEGARSVEESRRSLRDFLSKDSSEHLMVEFESVCGDVVWACSGLPLSLEVMGRLLGGYLKDDLSSKQCLEFWRGAMQKLKNAEPLKGGDDNDKLWKVLQISYDALRENEQNMFLDIACFFSDTVQYSEQTLLWIWGGEESKLLELRNLKERCLVKINEEDGVVTMHDQLRDMGRGVVRRQVCQEVKEMSRLWDCKDVGKLLQSNEIKSERIEGLSLYGLSLEEGSISLKTFIRRKGFSLHGWSLKNWSIRWMGYCFNLNCPKMRLLDLSQGDENHIKAINIEGTSGVQWLCLRKSNILEVPIFLQQCNELCVLDMRACSVLEKLPNTIWKLSSLLEMNLYECKQLTSLPHSIGKLVKLSKLDLRGCEGLTCLPESIGKLSNLLELNMEGCYRLTILPESIGELMKLSKLDLSLCEHLICLPESIGKLSNLLELNMEGCNELTILPKSIGGWIKLSKLDLYGCEGLTCLPESIGKLSNLLELTVWGCNGLTILPKSIGGLVKLSKLNLRECEGLTCLPESIGKLSNLLDLIPDECIGLTRLPESIGELVKLSKLDLRGCEGLTCLPESIGKLSNLLQLSLFGCIRLTILPESIGELGKLSKLDLYGCEGLTCLPESIGKLSNLLELNMVVCNRLTRLPDSIGELVKLSKLDLRGCEGLTCLPESIGKLSNLLQLCLSFSKNLTSLPDTLGNLRQLQKLEVASIKNLVELPQSTGRLSQLSRLDLSGCLKWEWMKASQISLLHELQQHGCSQIGLPDKRQYHGKYSTKYCSSGRAYCDGCGLEDISTKCWHCDICRAFDLCESCYERRHELDQLRRQSEHVEDHPMTAITVRVVKS
CpR40	Ceratodon	purpureus	R40	Moss	Bryophyte	CepurR40.2G073400.1.p	CHAIN	chain	1	930	(TIR)(NBARC)(LRR)	NLR	TIR-NLR	TNL	MASSSRRSIRDDPVSTSLEDGMESLGPERRREPEPEPKHDIFLSHSGNEKPFVEQLDHDLRAVHQRPFFDQDSDSLVKGEELHAQILEAARRCRVAVVVVSEGFLTSLWPMLELSWFVKYGVPLFPLFFKLPPDDLDESNVETKWKPKYWRKLVDKGEVKEEVLETWSKAVEKLRNSIGVDYAHYVNSELKYRKDVVGEICKLWPRRMKYAIDVPKDKIQGYERLCKVASSMFTEGKVVGRDEEIHWYLGLYGMGGVGKTTLCKAMCNYSQGEFGDRVCYVELPSEQGIARKDRLARLKHALERLGGCNRSVIDSISEERIQQGWDDLEDGIIRNQLPVFLAIDNVGDFEDSRDEARRYLKVGLPPGSKVLVTARSQEVLKSVLQTIPNLVRDATDYYKPIPRLEWLEAATLFLSYAAPKRLPVSLLRAEEREIVKMCVSECRFDDIGYPSSQYHPLVLRALGTYFHDVGSGSMLGWKKALKNRNKLQLSREAGNVNAILGLNYDSLPDIEKLVFLDCALYTSGSQEWQWRPWWEHEEVNHMTIWVSWISKVHAVSDFEDAKWMVEKLQRLSLVEDSSSVVSVHDLYKEFARVLVKKEGSKEWQWWMSQVSNAKHLKRLVLDKDKPIIGRAMGRFVDCRSLVFLELVGCDDIGPDLELGNLRSLRVLHVAWCWNLKRIVCSCINRRHCYERAGGCLSELTTVKLRMLNSLEAVPFLRHCGNLQHLEIHGSDYYFSPGSVATDEEPMDFRYFKALRTISIRCDRDILGLAKCDAFIRWLLTVLQLENLTAFEYERYKFDIEEDDETGVYTINLVQVSRKLSVLSLCLPIEIGEVKGLHLLSELTTLNLSGCRGLRRLPDLRCLPKLKWLCVTLSNLKALPPLGPEVRGIPKGFTRNHWNYLGGHECLQPYCGQTIKRYCDTSTECLRKWEC
CpR40	Ceratodon	purpureus	R40	Moss	Bryophyte	CepurR40.2G073400.2.p	CHAIN	chain	1	923	(TIR)(NBARC)(LRR)	NLR	TIR-NLR	TNL	MCPDDPVSTSLEDGMESLGPERRREPEPEPKHDIFLSHSGNEKPFVEQLDHDLRAVHQRPFFDQDSDSLVKGEELHAQILEAARRCRVAVVVVSEGFLTSLWPMLELSWFVKYGVPLFPLFFKLPPDDLDESNVETKWKPKYWRKLVDKGEVKEEVLETWSKAVEKLRNSIGVDYAHYVNSELKYRKDVVGEICKLWPRRMKYAIDVPKDKIQGYERLCKVASSMFTEGKVVGRDEEIHWYLGLYGMGGVGKTTLCKAMCNYSQGEFGDRVCYVELPSEQGIARKDRLARLKHALERLGGCNRSVIDSISEERIQQGWDDLEDGIIRNQLPVFLAIDNVGDFEDSRDEARRYLKVGLPPGSKVLVTARSQEVLKSVLQTIPNLVRDATDYYKPIPRLEWLEAATLFLSYAAPKRLPVSLLRAEEREIVKMCVSECRFDDIGYPSSQYHPLVLRALGTYFHDVGSGSMLGWKKALKNRNKLQLSREAGNVNAILGLNYDSLPDIEKLVFLDCALYTSGSQEWQWRPWWEHEEVNHMTIWVSWISKVHAVSDFEDAKWMVEKLQRLSLVEDSSSVVSVHDLYKEFARVLVKKEGSKEWQWWMSQVSNAKHLKRLVLDKDKPIIGRAMGRFVDCRSLVFLELVGCDDIGPDLELGNLRSLRVLHVAWCWNLKRIVCSCINRRHCYERAGGCLSELTTVKLRMLNSLEAVPFLRHCGNLQHLEIHGSDYYFSPGSVATDEEPMDFRYFKALRTISIRCDRDILGLAKCDAFIRWLLTVLQLENLTAFEYERYKFDIEEDDETGVYTINLVQVSRKLSVLSLCLPIEIGEVKGLHLLSELTTLNLSGCRGLRRLPDLRCLPKLKWLCVTLSNLKALPPLGPEVRGIPKGFTRNHWNYLGGHECLQPYCGQTIKRYCDTSTECLRKWEC
CpR40	Ceratodon	purpureus	R40	Moss	Bryophyte	CepurR40.2G211000.1.p	CHAIN	chain	1	1145	(TIR)(NBARC)(LRR)	NLR	TIR-NLR	TNL	MESDVRPPTSLRPMEGMENSNADGFANYDVFISHRGPDTKTGFVSFLHRDLEAAGLLPFSDCKSIDMGEDSWECIEDAIRKTPIAVVVFSESFAQSEWCLRELHVMLHTPSVKVLPVFYKVRPSEVRFPESGQLKGGFQKLVGRHDKNSIEQWRADLEQASKLMGWEHVGAQGRLEGDLVKEIVEKILNLANKPLPLFVGDYVFGIKEVVEDIIQTIDTKKTMLMLGLWGMGGIGKSTLARELYNRLRGRFDASCYIEDVTEKVLQGGVVKVQNLILKDLCRNESHVVEDKSKGKTILEERLSKNRVLLVLDDVCDSDAMGFWITRKMLSNGSLCMVTSRDRRVFELSCSLDMNEVHVQHVQGLSDVDCKQVFASYAFGGVSKVKPELERMVASISKACGGVPLVLKVCGALLKNDANVSVWNEVMEKLNTGTIMNEEKIFGCLRMSYDSLQEQYQAMFLDISCALIRESCSYAICVWNTCGWSASLGVRTLVERALVTVGEDGKFNMHDHLKDMGREIERKGRMGDGVIRRLWMPKSLVLLEEDEELPTSLQTLDTHKHKYVSRGQQRIDMDVSHLKELRIFLCKGDINVTSSIPRNVGWIGFRQMNNFPVIPRMNKLVILDLESSSIRAVCESVKNASKLEMLNLSYCSELHLLPHSFGMLKRLRDIQLEGSGIQKLPESFGGLNNLEVLNLSGCSQLNSLPHSFGMLKRLRDINLQRSGIQSLPESFGELSNLEVLNLSWCSQLNSLPHSFGMLKRLRDINLEESGIQSLPESFGELSNLEVLDVRSCSQLSSLPHSFGMLCNLEVLNLSSCSELCPLPHSFGMLKRLRNINLEGSGIQSLPESFKELSTLEVLNLSYCFKLCSLPHLFGMLKRLRDINLEGSGIQSMPESFMELSSLEVLNLSYCFKLSLLPHSFGMLKRLRENKLGGSWIQSLPESFGELSNLEVLNLSSCSELCSLPHSFGMLKRLRDINLEGSGIQSMPESFKELSSLEVLNLSYCSQLSSLPHSFGMLKRLRVLNLEYFRIQSLPESFGELSNLEVLNLRFCYKLSSLPHSFGMLKRLRDINLCKTRIQSLPESFGKLSKLEVLNLRFCSQLSSLPHSFGMLKRLREIKLEGSGIQSLPKSFGELSNLELLNSGSQS
CpR40	Ceratodon	purpureus	R40	Moss	Bryophyte	CepurR40.2G237600.1.p	CHAIN	chain	1	1164	(a/b)(NBARC)(LRR)(OTHER)	NLR	UNDETERMINED	ONLO	MGEVKEKFTHGEPIKLCDSVFRFHQPEGPAQLEVVFVHGLVDDHWDDAYWKTWLARDGTPNNVWPMTWLPAEFPFAQVYALKYDASIKQTATDGRMDLFLVGENLVQEMVNFGGIGQNGVPVVFVCHGFGGLVAKQIVVSAKNRFLQDRKAQNLLQNIRGFCFYSTPHHGSVLAKYLHSAKRGGKGPLLENMEVLNTETSRLSDDFEKAKHPSWYFASAAETHATSQYKQMVVEEASSRYGAGNYLALSENYADIVRPKAKNDSSYLWLTISLREVVKRSNVSSTLCEESLVPESFVRLKEQEEAINRLLQEAAIVGVVGMGGIGKTTLAKAVYQSICQNFDRSSYLDNVKSKASLDAEKLMILSLDDVMITLLKDFGITDRKTGSIVQHNALKDSRNDLLEDLKKYVHQHKVLVVVDDVGTEEILDRLLKDMGFLTGNKESRLIVTCRNWQVLKEYVPLVQRYDVEFMSSGKDIELFRYHAFQGARTVEQKQRILYDFLWKDSSEHLMDEFEIMCGDVVRACCGLPLSLEVMGRLLGSYLKDDLSSKQCLDCWKGALEKLKNAEPLEGGDDNDKLWKVLQISYDALGENEKNMFLDIACFFSDTIQYSEQTLIWIWGGKESKLNELRHLKDRCLVKISREDGVVTMHDQLRDMGRGVVRRQAGQKVKKMSRLWDCKDVGELVQSNEIKSKQIEGLSLYGLSRNDVSISLKDGMEGESSKTLKEGKGKRYSFKLNCPKMRFLNLHMGDENVIEAINIEGTSRVQWLCLRELSRAISEVPIFLQQCNKLCVLDMSECYGLVKLSNTISKLSNLLELNLSECRGLTRLPDSIGDLVKLSKLDLSGCKSLICLPKSIGKLSNLLELNLSLCCGLTRLRDSIGDFVKLSKLDLGGCENLTCLPESIGKLSNLLELNLNRCWGLTSLPDSIGDLVKLPKLDLSYCGTLTCLPESIGKLSNLLELNLIGCFQLTKLPDSIGDLVKLPKLDLTYCRTLTCLPESIGKLSNLLVLNLIGCQGLTRLPDTLGNLTQLQKLNLVACRELVELPQSSGCLTQLSRLHLTGCRKYRWMKASQISLLHKLKQHGCSDIRLPDGRPYHGKYSTKYCSAGAAYCDGCGLDDISTKCWHCDICPDFNLCESCYERRHELDQLRRQSEHVEDHPMTAITVL
CpR40	Ceratodon	purpureus	R40	Moss	Bryophyte	CepurR40.2G181800.1.p	CHAIN	chain	1	1067	(TIR)(NBARC)(LRR)	NLR	TIR-NLR	TNL	MESDVRSAKRLRTTEDEFGNYDVFISHRGPDTKTGFVGFLYEGLKGTGLRPFLDCKSIGKGQDSWTCIEHAIKTTPIAVVIFSESFAQSEWCLKELHLMLETPGIKILPVFYKVRPCEVNFPEKGPLAAGFDKLKQRHDATLINQWREDLKRASKLNGWEHSGAKQRLEIDLVKEVVEKIFEYANKALPLDVGEHVIGVDQVACKIIQELDQNKRVLLLGLWGMGGIGKSTLARELYNSLRTRFTSSCYIEDVTDKVAQGGIVKVQNCMMKNLCNIGSKQIEDKSEGKVILEERLSKTKFLLVLDDVRDNDEMEYWISCKMLMGGSICIVTSRNRRVFETSSSFDTTHEVYIHNVQRLGSVDSQQVFASYVFGGVSKLKQGCYELVSRISEACGGIPLVLKVCGNLLKNEEDMDIWEDVLKKLESGTIMDEEKIFKCLRISYDSLQRLHQEMFLDIACALLGNPKDWAIRVWRSNGWSAPLGVRSLVEKALVIVDGNGCFSMHDHLRDMGREIAMKERACQPGFVRRLWMPESLNLVKGGKELCNSLQTLVISNNFDSDITLDSSDMKDLRILLLSCLPASVLLTLPENLSWFGCTESDNRGVWTVSPRIRQINRLVILDLKFSTIRTLCKSIGNARHLEVLNLSGARCLTSLPDSIGHLGKMKTLGLDSSGIESLPESFGSLSSLESLDMFGCRKLTKLPDSIGDLGKLKTFRLDSSVIESLPESFGSLSSLESLYMFLCGKLTKLPDSIGNLGNLKTLRLQYSGIESLPESFGSLSSLESLNLSRCGKLTKLPDSIGDLRKMKTLRLVSSGIESLPESFGSLSSLEILHMATCRKLNKLPDSIGHLGKIKTLSLYLSGIESLPESFGSLSSLESLFMSWCGKLTKLPDSIGGLRNMKTLGLESSGIESLPESFGSLSSLKRLYLSGCGKLTKLPDSIGDLGKMKTLRLDSSGIESLPESFGSQSSLESLDMSRCRKLIQLPDSIGHLGRMKTLTLVSSGIESLPESFGSLSSLESLDMSECGSLTSLPDSIGALRNLKTLSLDSSGIGSLLESFGSLTSLEIFWE
CpR40	Ceratodon	purpureus	R40	Moss	Bryophyte	CepurR40.2G251700.1.p	CHAIN	chain	1	1423	(TIR)(NBARC)(LRR)(OTHER)(OTHER)	NLR	TIR-NLR	TNLO	MGKHKKRKRDHEILQQELYCSQNVCLEPKHKIFLSHSGAQKNFTAQLCEDLIGVSHFPFFDKRLDSLPKGEEFPPLLLKAARQCRLAILVLSEEFFTRSKWPMIELSEFVQAQAADNRSLKLLPLYFGLKLNELKDAGNQKRWRETWETWAEGDGRIDVGKWVQALSRVLGPVNGMEYDGVDEVAFRKNVVAAVCKSIPPDVKYDVSHVQALPRLCKAVSEKMDEIHGRAGCRVLGLFGTAGMGKTTLSKVLCSENFGEFGGRVCHVEFSGNNYVELRKKVLRELTGASQEHLPNEADKLLDMLKSRMHHQRVFSIFDNVLSEDDIDEVKMYLDIEYPQDSKVLVTSRSLDVLKSLGLRECDCMGTPELEEHDATSALLYYAGCKHMDFNKSQLDITKRCVEVCKFTKTDIGGSECGSSAYHYLPLALKVWGTQLGHVSKDPMSWVESLKTLNEHKFNHFEEQVHPLFSLLRQGYDKLGVKEQHIFLDLAIFFPRCSPFGFTDYSIVEWLSIIHGCSEGSIGRSLNALKRKALLEDSVKDGLAFKIHDLYLEFARVEAQAGPFDRRRVLLEWNGADIPREFLKKPVGGFWYSLERLGLCKSEVESLKKERLDRCCNVELLQLYDCHKLVEVDVGGMENLVVLDIVGCQRLGGKLRGVEKLENLAWLRLRDIDEGLAPFLLDLSCLSALQVLHLSCVLWEHKSTVPPDLSGCINLLELTMDGFHNLESLPDLSNLSKLEKISFRYATEAISVIGLDSLTKLKVLNLYWCPKVTELPGLCDLIALETLNLTDVGLSEIIGLEKLVHLRNLTVSSCRNLTSLVGLEYLTSLRRLDASESKKLQSLPDCSNLKELEVVNLSRSGICILPSDFERLAKHRILNIEGCVGLFEPLVVWLLNQRRAIALDSPRDNLELPEESFEGRTGSRMDYLFDKKMMWNSIQAGEYSWSNIKEAFPVANCIWGNMSRVFVEANHTWSKIREVFAHYMEEVVLLRPNNSQLTLVNPKFCEEEIFLSACMLEDLDEDIGSVLTLLCNHADMGILSLVVAKYAASEHKSWPKWLSWLRGDYSPYKSNRLDRIQRLCESILRFLEVLYQQLEATKKAIGREKDHLISFVQFILMHVTTSEEMALMFARLNIYEFIQRCLNSLGSDDSRSRCFRDVSARTEKSQKEQHLREIFELPSAVLPLPETILEELLLELIISETILEELLELVCSETMEKSGNPRPSKKFRDAFLRKRVHDHIVRSPRRLNIYELKTLVKLYSLSGSVEDARRVFDSVVDKTVVSWNAMIAGYARLGRVKDAFTLFRQMLNEGLEPNTITYLTVLDACSSPAALEWGKGVHARALDAGFVSDFRVGTALVNMYVKGGSMEDARRVFDGLVKRDVSAFNAMIGGYAKNGDGDKAFEVFRLMQREGTRPNRISWTLLSG
CpR40	Ceratodon	purpureus	R40	Moss	Bryophyte	CepurR40.2G280800.1.p	CHAIN	chain	1	1197	(TIR)(NBARC)(LRR)(LRR)	NLR	TIR-NLR	TNL	MEQQSDASSSSSNLNRDGGSMDDGEDVALQPKHKVFLSHSGFQKGFVEHLCGELEGCFRFPFFDKRRESLPIGEDFPRHIFDAIRQCDVGVVILSDEFITSKWPMMELVAMHERVLDEVEKGKSKFKVIPVFLRTSPKDLDDPQKCREWLSCWEELAKENPKRVQVGKWEAALKYLRRLNGVVYERLGEVKFLKEIVDEICKVVPAEIKMEDSYIQGRSRLCKVIQKKIQEVFLKDNIHGNYCVMGLYGMGGIGKTTICKALCNKYYTKFHGKVCHAELERGSKEGLLREVLKSLTNTSRERLNEFNVDQLQNALREGIIKDPIFLTLDNMSDNDASIAEVQSYLSARLPARSIVIVTAHSKDWLLRVRPYIDVNKCMRMPELMLEEAKSLFVNSSHAHLKDGMDEKLILRCVKRCYFKKQNRSRRCHYHPLALDVLGRQLSRLTDLNEWVMLLDRIDEDIFNQSRENNHPIFSILRKSFDALSPGDQLLFMDVALYLPNEDPYALLSAQLFGGAYNVFDWLLVVHNFQRNDDVMRALERLRAKSLLERVGDGFKERIGMHDLWRAFCVAETQGGEMGRRRWEYEAVNSSSELVEASPPGTCWENVKRMAFLRDDPRSLEKADFGHFANVTVLKISMNKRKAKKFVINLSGLIHLKSLEVCGYNLDNLVIQGLPRSLLFFVYRCESAGETIPTEQFVKQIACLEDLQCLCLSSYPGRRLPNMRSMVSLRVAKFYECENAVTLAGLTSKLTNLRVLDLLLCKQLRSCPGVGDLVALEELTCWNCEKLERLPSLRKLRNLRKLDIKESGLITELPGLEDLVALEELHAVGWGYTRARLKLPDLRMLKNLRVLALDGRRLQAVPGLDCLISLQKLEADFGEVLERPNLRQLTKLQELSIRGWSLAELRATDDLAMLHTLDIEDCNGVDDLPDFQGPTSLRKLTLRDCEFKNARSLSEMSTLEELAIRRCTLLEVLPDLQGLTRLESLWISDCDMLRGLDSAVGLGVESSCKRHDSNTQMDRRELQRLSGLRRLKLGSCSNLADVTGIGAFRKLEELKIWHLPVRELPDLSNFPHLNWLELSDCDFLTRLTCSEPVLGLVHLDIFYCNGVEAVPDLGMMFPALEWLGLVGCSGIVSLTSSEPLTKMRYLWVRGCKGVSEGDVDQVRALCPPQCRVYFIPVVEEVDFKWLRLRQLFKGWFSG
CpR40	Ceratodon	purpureus	R40	Moss	Bryophyte	CepurR40.2G146200.1.p	CHAIN	chain	1	1029	(TIR)(NBARC)(LRR)	NLR	TIR-NLR	TNL	MDDQALELWRPPKRRRGQCSSSFVPMDVDYDVFLNHRGPDVKAGFIAHLDEALRAAGLNPFLDKESLRKGDPAFTSIDAALKVAKVHVAVVSKRYAESKYCLSELVDMLRSGKPVIPVYYEVEPAQLRWVENGPFAEAFEKHKRKRPPEQVQEWTHALRHLADITGFCFRWSDYSGDEAQLKREVVDAVLSKLTPTFEAIQVDHRMVGIKIHMNTCVKKLEKMSSSTCLLGLVGMGGVGKTSLAKLIYNHFGGQRKFQAMSFLAIDRNTVSSMEVGPSLLTRLQRQLVRDLLHVPSNNEQSYSYWYHKLSKKGPMLIVLDDIHEESQFDELILDTSLLAQGSCIIATSRDQHLLKIIGGESNTYIHEVTPLGIDDSQKLFNLHAFRNEDAPQNFKAIAQEVSNACGGLPLALKVVGSSLHDKRSSEDLECIWPEAVAALKKDLSIERALKWSYNCLSEEEKVMFLDIACEFHDRKKDEAMGIWRSCNETPNITLRKLIDKSLVVIDNPQGSNVLTMHGLLQNIGQNIGISNGSHLWGDSATKALEDGYEGHNKVRVLNFANSRMRKFKYDDFEKITNLHYLILDGCDVSGNVGCVSKELRWLQWRNMPLTHVPSMLDFSNLVSLDFSYSTHLANAWAESNPALEACPNLLRLNLKECTSITTLPHSIGRLSKLRFLDIEYCKNIQELPSSIGQLTGLVKLNLMGCENLKALPDSISTLPGLDGLYMVGCSSMSRMPSSPMTALASVQMELAEEWQALAVGQLIGLWLLGLYNCSDEAIAVLDSSGAFGNLHHLSIFMIPSSPGMTKLPQTMGLLTNLDKLEIWKCERVRELPESLGHLKLLMTLRLIRCDSLETLPDCLGALTSLRHLWIQQCPSLVKLPESIGLLSTLRGFRIEDCDGLQPLPDSLRQLNALERLDILDCGSLEGLGVSTVLSDVRIFGRRVLPGLRIWGCTSVTELPGSCLMVVDSNFADPNWYGIDDYYKLIPENLKELRLVEENDCGFLRHVHDTPTGRFIVQRVYEAPCCKSAQ
CpR40	Ceratodon	purpureus	R40	Moss	Bryophyte	CepurR40.2G101700.1.p	CHAIN	chain	1	655	(NBARC)(LRR)	NLR	UNDETERMINED	NL	MTIGCRLQIATSRFVKNATVGAPVLGLYGTTGRGKSTLSKALCDYFSAEFSSRVCHVELLSERSRMRRQRLMLKNLCGIERDVLDRITDDRQGLKLLRDCVQREPVFLAIDNVTSDESSWREAQEYLMIGFHPQSRILLTSRSKANIQDLLPGVEFCMPMPRLTVKEAGEIFLRSAAPMKSIFGLTDEERRVVGLCIQQCLFESEGYEVSCEPDVHEKQFLSDRHMCESGWRSYHPLALSALGDFFRRYISNTQMLRWKDHLEKHEDLLKDVWKSRSIRSIIELQFSSLHPSEQLLFLDIALYMKEWVNLNYSIDYHNTSHLFRFFEWLSKLHDVSVPVLKRKLQDLTRSGMIMYDNTDHDWYGLFSVPVPSLYKEFAEWYATEHGMKGLKNSWGVFQSSRAAQKCHSPKSDLVRLRVFDLSRTSARLVASKMMQELHNLEVLQLHSCSNLTELDLHGLDSLRHLELVRLKKLVTVTLTGSSGTDQNVGIYESLQSVLLYDLDSLTHGPDLRSCTSLHWLKMLNCPKLTNLEEFECPHMRDLVLEGLVPLHQLASIPIVESLESLHFLYLRVDGYVNMAPAIDAVENLDCWDQLEKPKAFLIARMLKHLRSVTEDDLSPDEEFDDWPGYVIIDWFRSERDALNVEDSRGGRWKWF
CpR40	Ceratodon	purpureus	R40	Moss	Bryophyte	CepurR40.2G121000.1.p	CHAIN	chain	1	322	(TIR)	TX	TX	T	MSKPYDIFLSHSGAQKDFVEQLFTELKRQYGHYSVFFDKDSIKHGEQISPNILEHAKTCKLAVAVLSEEYLTRRKPPMLELAASYTASKNGKGVPCLLPVFLDLKPEHAKSSEKQKIWKITWEEWKRNETMSDRPEPRTNRVEPTVWREALVKLLDTRGPVYKPDENEYKSAFFAKKVAGVIADKLDELSKTKVSYKATNCSDSASMEHLSKDSIRMTAYADSPHVDQMEDASTTGETQMEFEWTGLKLSEGDENVEERERKISEREISINKRQRLVEVRERNVGERERNVGERERNVGERERNVGGRERDVGERERNVKTR
CpR40	Ceratodon	purpureus	R40	Moss	Bryophyte	CepurR40.2G121000.2.p	CHAIN	chain	1	243	(TIR)	TX	TX	T	MSKPYDIFLSHSGAQKDFVEQLFTELKRQYGHYSVFFDKDSIKHGEQISPNILEHAKTCKLAVAVLSEEYLTRRKPPMLELAASYTASKNGKGVPCLLPVFLDLKPEHAKSSEKQKIWKITWEEWKRNETMSDRPEPRTNRVEPTVWREALVKLLDTRGPVYKPDENEYKSAFFAKKVAGVIADKLDELSKTKVSYKATNCSDSASMEHLSKDSIRMTAYADSPHVDQMEDASTTGETQMEVQ
CpR40	Ceratodon	purpureus	R40	Moss	Bryophyte	CepurR40.2G183700.1.p	CHAIN	chain	1	861	(RPW8)(NBARC)(LRR)	NLR	CCR-NLR	RNL	MGDPVSGAVVGLLLTEVTNAIKKAYRCKENCEKLQSTLNSVSPYVKKMADRGNDTCRKWLEDLECLLEDAKRIITKYRILEKPTLISSAFVYWKRSRVNSLILDIHHGIEKKIDEAIMLILDIVQAVHDEVMTRKSPTMETSSGFVLQDLPANIVSFENDTYGKLKTLIKTEGDGMGDPVTIGLRGAGGAGKTLLAKMLHNDPDIQAKYGAHSILWITIGQDATLSSLYLTMGKLLKDDVFEREYASRNEEDQRTYLIDAFKKKKVLLILDDVWEQYSHGHSMMEWLDVAKGLGSVTLVTTRNSAVLTSAKAKETVVVPLLSESEGWKLFCYQTFGAGPPQGQIAKIAKDICKECHGLPLALAVIGGTMYDEKKLSQWRSALSNLKQSKRASIPLEERLFHRLKFSYDKLDDVKKKCFLYFAAFPEDYQISTHQLCSIWQAEHLFGDWNEAEEASNDGVATLISLADQSLIELSKNGKIAKMHDVLRDLAIRIIHEAKPTDWASECYFEPGKDLKTIPKFSSTIKRISLISSRIQDLPENLLMPQLQVLLLSNFNIGNNENNTPLKFSQIFFRGLNNLLYIDLSSIPLIELPESIKELKALTSLNLSGCSSLKELPENIKELKALTSLDLSWCSSLKELPESIKELKALTSLNLRRCSSLKELPESIKELKALTSLDLSGCSSLKELPESIKELKALTSLNLSGCSSLKELPESIKELKALTSLNLRRCSSLKELPESIKELKALTSLDLSWCSSLKELPESIKELKALTSLNLSGCSSLKELPESIKELKALTSLNLSWCSSLKELPESIKELKALTSLDLSWCLSLKELPESIKELKALTSLDLSRCSSLKELPENIRS
CpR40	Ceratodon	purpureus	R40	Moss	Bryophyte	CepurR40.2G122900.1.p	CHAIN	chain	1	1635	(TIR)(NBARC)(LRR)(PLOOP-OTHER)	NLR	UNDETERMINED	TNLO	MADGLEPDPGPGRPRSDDERYPELLPKHTIFLSHSGAEKPFVEQLCLDLEKSHYYPFFDRRQDSLPIGKRFSTLIKEAASKCLVGVIVLSKSFLTSKWPMKELITFMEAVKERPRSLEIPIEVNGESRSPSLPDDDNDHCNNRNLEVVPLFFKITPDELNDDHLTQCWKELILKDMGRDPQKYGNPSDESLISEAENDLGGFITKKQYFEAFHKLKSINGMRFESSGNSEPKYRKKVVDAVLRLVPRQLQVDTTGMQGQERLCEEIEKMFCKKEGPPMIVRQYLGLFGKAGLGKTTICCEAMFQYMQGKHRGRYCRVKLTESDKAADGKGADERSADGKKRQERIKLAIQQLVGLPKDLSKVMSEREGLNYLATQLRGIQQPVFLVVDNVTENSLEEAKWYANAEWPSNSYVLVTSRSREILEIVLGGKQYCKEFPQLTEKEAEKLFLSKALSTDISREHTNDERQILQTCLSRCCIDKQYIPRSLMKFAFFLHTKGDILSWKNHIADADSILRLEYDNLDDVSKLIFLDLAIFAHEMSFTHMDFHDELDWVEHDNSKLVVDFIAMLHGISPYVAKSKVNGLRSSSFLKDSMTKISVSDDYKEFAQHTLLNEADGVEKKWCMVSTPEGEMDYVNGMVRVFLAGIRFDPDLYKIRKWRTVKFLFLYGVRKLPKLDLKGLRSLRVLRVIGCYDLEKIVCSCNSASSEGLYCYQKERGCLTELRVVQLEYLPKLREASFPMHSWKLETLWFYECPNVTHFPNLHFCSKLKRFRLPCGDFKGFQGLRTNQELTELAFHWETDTVSNFTEDMRKNLLHDVMNLTNLTVLDIVDEREVYDWIPAGFCLNVGRLVLLTFLDLSCATSIEEVEGLEQLSHLTSLGLYGCCELRKLPDIFAKLKKLKRLCIGHCHKLDLSTQTSPEDGSWDIEAFHALGESCAFGAHECLDHCSESDEQEARSKVCKLCDEDEWNLKYTAKDQAKPPKDVDVCPEQEGSSGKTITRAPILHQVSNSMEKDEDVFSAIPPVEVKDDKPDDSLNILLLGESGVGKSTFINALCNYLKFPTLDEARRGEMQGLIYSEFIASNDDGDEIKIVVGTPNDDEGARNKGVGGSCTQKCKAYTFPIGEKKLIRLVDSPGIGDTRGFDQDIKNIKDILSFISRYERMNAICILLKPDQERLTISLRYCILELLAHLHKDASTNILFCFTNSRRTMFRVGGTKRLLTQLLSQSPQTAAIKLEKNTMYHFDSEGFRFLACVKNGLDFSEHESDTFRSSWKQSSDEAARLIQHIASLTPHDIQSTLSLNRVRDMLTTIEVPLAAISAAIQNNLVENRKVMKELLESQGNIADKCKNLVIREERSEMVALGHLRTICNSTSCLGKVCHDNCSPTETVAGVAGGILSYFSGEEKVFCEKLSLRKRKCRICKCPNNAHNRVSQEMRNVVREREDESVRKVIEKTAGDIEKMKEISMIYETREKSFEDEMSAVVNAAALFAGFLEQNSIITYHAATQEYLKDQIKKERHSGKAGKERIAELESLLDTYERQVHNFRNRRGPTTGDVQMITPDDVKLELKKLIALPRHGQSLQILMDDVDREYKLSALRHDEVAVDVPHVPSGKEASQNNSKSLLEKLAAVDLSAQKKLAS
CpR40	Ceratodon	purpureus	R40	Moss	Bryophyte	CepurR40.2G122900.2.p	CHAIN	chain	1	1635	(TIR)(NBARC)(LRR)(PLOOP-OTHER)	NLR	UNDETERMINED	TNLO	MADGLEPDPGPGRPRSDDERYPELLPKHTIFLSHSGAEKPFVEQLCLDLEKSHYYPFFDRRQDSLPIGKRFSTLIKEAASKCLVGVIVLSKSFLTSKWPMKELITFMEAVKERPRSLEIPIEVNGESRSPSLPDDDNDHCNNRNLEVVPLFFKITPDELNDDHLTQCWKELILKDMGRDPQKYGNPSDESLISEAENDLGGFITKKQYFEAFHKLKSINGMRFESSGNSEPKYRKKVVDAVLRLVPRQLQVDTTGMQGQERLCEEIEKMFCKKEGPPMIVRQYLGLFGKAGLGKTTICCEAMFQYMQGKHRGRYCRVKLTESDKAADGKGADERSADGKKRQERIKLAIQQLVGLPKDLSKVMSEREGLNYLATQLRGIQQPVFLVVDNVTENSLEEAKWYANAEWPSNSYVLVTSRSREILEIVLGGKQYCKEFPQLTEKEAEKLFLSKALSTDISREHTNDERQILQTCLSRCCIDKQYIPRSLMKFAFFLHTKGDILSWKNHIADADSILRLEYDNLDDVSKLIFLDLAIFAHEMSFTHMDFHDELDWVEHDNSKLVVDFIAMLHGISPYVAKSKVNGLRSSSFLKDSMTKISVSDDYKEFAQHTLLNEADGVEKKWCMVSTPEGEMDYVNGMVRVFLAGIRFDPDLYKIRKWRTVKFLFLYGVRKLPKLDLKGLRSLRVLRVIGCYDLEKIVCSCNSASSEGLYCYQKERGCLTELRVVQLEYLPKLREASFPMHSWKLETLWFYECPNVTHFPNLHFCSKLKRFRLPCGDFKGFQGLRTNQELTELAFHWETDTVSNFTEDMRKNLLHDVMNLTNLTVLDIVDEREVYDWIPAGFCLNVGRLVLLTFLDLSCATSIEEVEGLEQLSHLTSLGLYGCCELRKLPDIFAKLKKLKRLCIGHCHKLDLSTQTSPEDGSWDIEAFHALGESCAFGAHECLDHCSESDEQEARSKVCKLCDEDEWNLKYTAKDQAKPPKDVDVCPEQEGSSGKTITRAPILHQVSNSMEKDEDVFSAIPPVEVKDDKPDDSLNILLLGESGVGKSTFINALCNYLKFPTLDEARRGEMQGLIYSEFIASNDDGDEIKIVVGTPNDDEGARNKGVGGSCTQKCKAYTFPIGEKKLIRLVDSPGIGDTRGFDQDIKNIKDILSFISRYERMNAICILLKPDQERLTISLRYCILELLAHLHKDASTNILFCFTNSRRTMFRVGGTKRLLTQLLSQSPQTAAIKLEKNTMYHFDSEGFRFLACVKNGLDFSEHESDTFRSSWKQSSDEAARLIQHIASLTPHDIQSTLSLNRVRDMLTTIEVPLAAISAAIQNNLVENRKVMKELLESQGNIADKCKNLVIREERSEMVALGHLRTICNSTSCLGKVCHDNCSPTETVAGVAGGILSYFSGEEKVFCEKLSLRKRKCRICKCPNNAHNRVSQEMRNVVREREDESVRKVIEKTAGDIEKMKEISMIYETREKSFEDEMSAVVNAAALFAGFLEQNSIITYHAATQEYLKDQIKKERHSGKAGKERIAELESLLDTYERQVHNFRNRRGPTTGDVQMITPDDVKLELKKLIALPRHGQSLQILMDDVDREYKLSALRHDEVAVDVPHVPSGKEASQNNSKSLLEKLAAVDLSAQKKLAS
CpR40	Ceratodon	purpureus	R40	Moss	Bryophyte	CepurR40.2G122900.3.p	CHAIN	chain	1	1635	(TIR)(NBARC)(LRR)(PLOOP-OTHER)	NLR	UNDETERMINED	TNLO	MADGLEPDPGPGRPRSDDERYPELLPKHTIFLSHSGAEKPFVEQLCLDLEKSHYYPFFDRRQDSLPIGKRFSTLIKEAASKCLVGVIVLSKSFLTSKWPMKELITFMEAVKERPRSLEIPIEVNGESRSPSLPDDDNDHCNNRNLEVVPLFFKITPDELNDDHLTQCWKELILKDMGRDPQKYGNPSDESLISEAENDLGGFITKKQYFEAFHKLKSINGMRFESSGNSEPKYRKKVVDAVLRLVPRQLQVDTTGMQGQERLCEEIEKMFCKKEGPPMIVRQYLGLFGKAGLGKTTICCEAMFQYMQGKHRGRYCRVKLTESDKAADGKGADERSADGKKRQERIKLAIQQLVGLPKDLSKVMSEREGLNYLATQLRGIQQPVFLVVDNVTENSLEEAKWYANAEWPSNSYVLVTSRSREILEIVLGGKQYCKEFPQLTEKEAEKLFLSKALSTDISREHTNDERQILQTCLSRCCIDKQYIPRSLMKFAFFLHTKGDILSWKNHIADADSILRLEYDNLDDVSKLIFLDLAIFAHEMSFTHMDFHDELDWVEHDNSKLVVDFIAMLHGISPYVAKSKVNGLRSSSFLKDSMTKISVSDDYKEFAQHTLLNEADGVEKKWCMVSTPEGEMDYVNGMVRVFLAGIRFDPDLYKIRKWRTVKFLFLYGVRKLPKLDLKGLRSLRVLRVIGCYDLEKIVCSCNSASSEGLYCYQKERGCLTELRVVQLEYLPKLREASFPMHSWKLETLWFYECPNVTHFPNLHFCSKLKRFRLPCGDFKGFQGLRTNQELTELAFHWETDTVSNFTEDMRKNLLHDVMNLTNLTVLDIVDEREVYDWIPAGFCLNVGRLVLLTFLDLSCATSIEEVEGLEQLSHLTSLGLYGCCELRKLPDIFAKLKKLKRLCIGHCHKLDLSTQTSPEDGSWDIEAFHALGESCAFGAHECLDHCSESDEQEARSKVCKLCDEDEWNLKYTAKDQAKPPKDVDVCPEQEGSSGKTITRAPILHQVSNSMEKDEDVFSAIPPVEVKDDKPDDSLNILLLGESGVGKSTFINALCNYLKFPTLDEARRGEMQGLIYSEFIASNDDGDEIKIVVGTPNDDEGARNKGVGGSCTQKCKAYTFPIGEKKLIRLVDSPGIGDTRGFDQDIKNIKDILSFISRYERMNAICILLKPDQERLTISLRYCILELLAHLHKDASTNILFCFTNSRRTMFRVGGTKRLLTQLLSQSPQTAAIKLEKNTMYHFDSEGFRFLACVKNGLDFSEHESDTFRSSWKQSSDEAARLIQHIASLTPHDIQSTLSLNRVRDMLTTIEVPLAAISAAIQNNLVENRKVMKELLESQGNIADKCKNLVIREERSEMVALGHLRTICNSTSCLGKVCHDNCSPTETVAGVAGGILSYFSGEEKVFCEKLSLRKRKCRICKCPNNAHNRVSQEMRNVVREREDESVRKVIEKTAGDIEKMKEISMIYETREKSFEDEMSAVVNAAALFAGFLEQNSIITYHAATQEYLKDQIKKERHSGKAGKERIAELESLLDTYERQVHNFRNRRGPTTGDVQMITPDDVKLELKKLIALPRHGQSLQILMDDVDREYKLSALRHDEVAVDVPHVPSGKEASQNNSKSLLEKLAAVDLSAQKKLAS
CpR40	Ceratodon	purpureus	R40	Moss	Bryophyte	CepurR40.2G122900.4.p	CHAIN	chain	1	1635	(TIR)(NBARC)(LRR)(PLOOP-OTHER)	NLR	UNDETERMINED	TNLO	MADGLEPDPGPGRPRSDDERYPELLPKHTIFLSHSGAEKPFVEQLCLDLEKSHYYPFFDRRQDSLPIGKRFSTLIKEAASKCLVGVIVLSKSFLTSKWPMKELITFMEAVKERPRSLEIPIEVNGESRSPSLPDDDNDHCNNRNLEVVPLFFKITPDELNDDHLTQCWKELILKDMGRDPQKYGNPSDESLISEAENDLGGFITKKQYFEAFHKLKSINGMRFESSGNSEPKYRKKVVDAVLRLVPRQLQVDTTGMQGQERLCEEIEKMFCKKEGPPMIVRQYLGLFGKAGLGKTTICCEAMFQYMQGKHRGRYCRVKLTESDKAADGKGADERSADGKKRQERIKLAIQQLVGLPKDLSKVMSEREGLNYLATQLRGIQQPVFLVVDNVTENSLEEAKWYANAEWPSNSYVLVTSRSREILEIVLGGKQYCKEFPQLTEKEAEKLFLSKALSTDISREHTNDERQILQTCLSRCCIDKQYIPRSLMKFAFFLHTKGDILSWKNHIADADSILRLEYDNLDDVSKLIFLDLAIFAHEMSFTHMDFHDELDWVEHDNSKLVVDFIAMLHGISPYVAKSKVNGLRSSSFLKDSMTKISVSDDYKEFAQHTLLNEADGVEKKWCMVSTPEGEMDYVNGMVRVFLAGIRFDPDLYKIRKWRTVKFLFLYGVRKLPKLDLKGLRSLRVLRVIGCYDLEKIVCSCNSASSEGLYCYQKERGCLTELRVVQLEYLPKLREASFPMHSWKLETLWFYECPNVTHFPNLHFCSKLKRFRLPCGDFKGFQGLRTNQELTELAFHWETDTVSNFTEDMRKNLLHDVMNLTNLTVLDIVDEREVYDWIPAGFCLNVGRLVLLTFLDLSCATSIEEVEGLEQLSHLTSLGLYGCCELRKLPDIFAKLKKLKRLCIGHCHKLDLSTQTSPEDGSWDIEAFHALGESCAFGAHECLDHCSESDEQEARSKVCKLCDEDEWNLKYTAKDQAKPPKDVDVCPEQEGSSGKTITRAPILHQVSNSMEKDEDVFSAIPPVEVKDDKPDDSLNILLLGESGVGKSTFINALCNYLKFPTLDEARRGEMQGLIYSEFIASNDDGDEIKIVVGTPNDDEGARNKGVGGSCTQKCKAYTFPIGEKKLIRLVDSPGIGDTRGFDQDIKNIKDILSFISRYERMNAICILLKPDQERLTISLRYCILELLAHLHKDASTNILFCFTNSRRTMFRVGGTKRLLTQLLSQSPQTAAIKLEKNTMYHFDSEGFRFLACVKNGLDFSEHESDTFRSSWKQSSDEAARLIQHIASLTPHDIQSTLSLNRVRDMLTTIEVPLAAISAAIQNNLVENRKVMKELLESQGNIADKCKNLVIREERSEMVALGHLRTICNSTSCLGKVCHDNCSPTETVAGVAGGILSYFSGEEKVFCEKLSLRKRKCRICKCPNNAHNRVSQEMRNVVREREDESVRKVIEKTAGDIEKMKEISMIYETREKSFEDEMSAVVNAAALFAGFLEQNSIITYHAATQEYLKDQIKKERHSGKAGKERIAELESLLDTYERQVHNFRNRRGPTTGDVQMITPDDVKLELKKLIALPRHGQSLQILMDDVDREYKLSALRHDEVAVDVPHVPSGKEASQNNSKSLLEKLAAVDLSAQKKLAS
CpR40	Ceratodon	purpureus	R40	Moss	Bryophyte	CepurR40.2G122900.5.p	CHAIN	chain	1	1367	(NBARC)(LRR)(PLOOP-OTHER)	NLR	UNDETERMINED	NLO	MFCKKEGPPMIVRQYLGLFGKAGLGKTTICCEAMFQYMQGKHRGRYCRVKLTESDKAADGKGADERSADGKKRQERIKLAIQQLVGLPKDLSKVMSEREGLNYLATQLRGIQQPVFLVVDNVTENSLEEAKWYANAEWPSNSYVLVTSRSREILEIVLGGKQYCKEFPQLTEKEAEKLFLSKALSTDISREHTNDERQILQTCLSRCCIDKQYIPRSLMKFAFFLHTKGDILSWKNHIADADSILRLEYDNLDDVSKLIFLDLAIFAHEMSFTHMDFHDELDWVEHDNSKLVVDFIAMLHGISPYVAKSKVNGLRSSSFLKDSMTKISVSDDYKEFAQHTLLNEADGVEKKWCMVSTPEGEMDYVNGMVRVFLAGIRFDPDLYKIRKWRTVKFLFLYGVRKLPKLDLKGLRSLRVLRVIGCYDLEKIVCSCNSASSEGLYCYQKERGCLTELRVVQLEYLPKLREASFPMHSWKLETLWFYECPNVTHFPNLHFCSKLKRFRLPCGDFKGFQGLRTNQELTELAFHWETDTVSNFTEDMRKNLLHDVMNLTNLTVLDIVDEREVYDWIPAGFCLNVGRLVLLTFLDLSCATSIEEVEGLEQLSHLTSLGLYGCCELRKLPDIFAKLKKLKRLCIGHCHKLDLSTQTSPEDGSWDIEAFHALGESCAFGAHECLDHCSESDEQEARSKVCKLCDEDEWNLKYTAKDQAKPPKDVDVCPEQEGSSGKTITRAPILHQVSNSMEKDEDVFSAIPPVEVKDDKPDDSLNILLLGESGVGKSTFINALCNYLKFPTLDEARRGEMQGLIYSEFIASNDDGDEIKIVVGTPNDDEGARNKGVGGSCTQKCKAYTFPIGEKKLIRLVDSPGIGDTRGFDQDIKNIKDILSFISRYERMNAICILLKPDQERLTISLRYCILELLAHLHKDASTNILFCFTNSRRTMFRVGGTKRLLTQLLSQSPQTAAIKLEKNTMYHFDSEGFRFLACVKNGLDFSEHESDTFRSSWKQSSDEAARLIQHIASLTPHDIQSTLSLNRVRDMLTTIEVPLAAISAAIQNNLVENRKVMKELLESQGNIADKCKNLVIREERSEMVALGHLRTICNSTSCLGKVCHDNCSPTETVAGVAGGILSYFSGEEKVFCEKLSLRKRKCRICKCPNNAHNRVSQEMRNVVREREDESVRKVIEKTAGDIEKMKEISMIYETREKSFEDEMSAVVNAAALFAGFLEQNSIITYHAATQEYLKDQIKKERHSGKAGKERIAELESLLDTYERQVHNFRNRRGPTTGDVQMITPDDVKLELKKLIALPRHGQSLQILMDDVDREYKLSALRHDEVAVDVPHVPSGKEASQNNSKSLLEKLAAVDLSAQKKLAS
CpR40	Ceratodon	purpureus	R40	Moss	Bryophyte	CepurR40.2G135900.1.p	CHAIN	chain	1	1507	(TIR)(NBARC)(LRR)	NLR	TIR-NLR	TNL	MESDVRPFKRSRMTEDEFENYDVFMSHRGPDTKTGFVGFLYEGLESAGLRPFLDCESIDKGQDSWTCIEHAIKTTPIALVIFSESFAQSEWCLKELHLLLETPGVKILPVFYKVQPCDVSFPDKGPLAVGFDKLKQRHDVILVDQWRKDLRRASKLSGWEYKEAERRLERDLVKEVVGKLFELANKALPLDVGEHVIGVDQVAQQIIQELDQNKRVLMLGLWGMGGIGKSTLARELYNRLKTRFETSCYIEDVTDKMIQGGIVEVQRRILKDLCKIESVEIEDKSKGKTILEDRLSNKKFLMVLDDVRDNDEMEYWTSRKLMTEGKFCIVTSRNKRVFEKSSSFDVTHEVYIHNVLRLDITDSKLVFASYAFGGTSKVKQELEELVSNMSEACRGVPLLLKVCGNLLKNEEDLDIWDEVLKKLKCGTIMDEEKKIFECLRISYDSLQPHQQEMFLDIACALLGQSKDFAIRAWRSCGWSAAVGVRSLVEKALVIVDKNGCFSMHDLLRDMGREIVTKESARNGVVRRLWMPESLKLLKDGKEFCKSLQTLVISDSMENQEIHLDFSNMKHLRIFLCHSHDVQVTLPFPENLSWFRCRLSGSHDLATTAPLVPRINMLVIFDLEFPSMMKSTLCDLIGNASNLEVLNLRRATCLTSLPDSISAFGKLKILTLRASGIESLPESFGSLSSLEVLELESCRKLTKLPESFGGLKKLKRLGLSISGIESLPESFGSLSSLEDLDFQRCGKITKLPNSFGGLKKLKRLGLSISGIESLPESFGSLSLLEDVRLWSCGKLTKLPNSFGGLEKLKILRLSFSGIESLPESFGSLSSLEVLELESCRKLTKLPESFGGLKKLKRLGLSISGIESLPESFGSLSSLEDLDFQRCGKITKLPNSFGGLEKLKILRLGSSGIESLPESFGSLSSLEDLELESCWKLTKLTESFGCLKKLKRLGLSFSGIESLPESFGSLSLLEDVRLWRCEKLTKLPNSFGGLKKLKRLGLSFSGIESFPESFGSLSSLEDLDFQRCGKITKVPASFGGLKKLKRLGLSFSGIESLPESFGSLSLLEDVRLWRCEKLTKLPNSFGGLEKLKILRLSFSGIESLPESFGSLSSLEDLDFQSCGKLTKLPDSFGGLKRLKILRLSFSGIESLPESFGSLSSLEDLDFQRCGKITLPNSFGGLEKLKILRLGSSGIESLPESFGSLSSLEELDFQSCGKLTKLPDSFGGLEKLKILRLGSSGIESLPESFGSLSSLEDLDFQRCGKITKLPNSFGGLEKLKILRLGSSGIESLPESFGSLSSLEDLDLKSCGKLTKLPDSFGGLEKLKILRLGSSGIESLPESFGSLSSLEDLDFQRCGKVTKLPNSFGGLEKLKILRLGSSGIESLPESFGSLSSLEVLDLKSCAKLTKLPESFGGLKRLKILRLSFSGIESLPESFGSLSSLEVLDLKSCAKITKLPDSFGGLKRLKILRLSFSGIESLPESFGSLSSLEDLDLKSVRNSPRYQPHLEV
CpR40	Ceratodon	purpureus	R40	Moss	Bryophyte	CepurR40.2G076200.1.p	CHAIN	chain	1	916	(TIR)(NBARC)(LRR)	NLR	TIR-NLR	TNL	MCPDDPVSLSLEDGMESSGPKRRRICEPQPKHDIFLSHSGQEKPFVEQLYHDLRSVNQRAFFDQDSNCLAKAEKFAREIIDAAGRCRVGVVVVSEGYLTSKWPMLELSRFVECGVKVFPLFFKLSPSDLKGNEVETKWKLSWRQLVERGEVKEEVLESWSKAVKELRSWNGLEYGKFANSEYKYRCAVVEEICKLWPPRVKCSTDVPKDEIQGYERLCKMASSMFTEAKVGDEEIHWYLGLYGMGGVGKTTLCKAMCSYSQGEFGDRVCYVELSSEQGNDRTARKERLARLKHAIRRLADFYRSVPDSVSEEGEEGWECLKDRLRDQLPVFLAIDNVGDCEASRSEARKYLNVGLPPGSKVLVTARSQEILKSVLGESEYCKPIPRLEWLEAATLFLSYAAPTVLALSDLKAEERDIVESCLSECRFEEIGYPSSQYHPLVLRALGTYFHDVDGGNVMRWEEALVNRNKLQRSREARNVNVILGLNYHSLSEQVKLVFLDCAIYSSHGSRIWEDRPWWYFGEADDMSMWVSWISEVHGVSLSDAKLMVKELQRLSLVEDSSSVVSVHDLYKEFARVLVEMEGSKEWQWWMSHVTNATQLERLVLYRGKPIICRAMGRFVDFRSLVYLELVGCDDIGSYLELGNLQSLRVLCVYDCWNLKRVVCSCNNGRDDHRQCYERAGSRGCLTELMTVKLRWLESLEAVPFLRHCGSLQHLEVTDTYGSRYSVFGDSDADPESEEPIDFRYLKAVRTISIRGGRFMAGYDRFAFIRWLLSALQLENLTAFEFRREDCWDWLDEEYGDIEDYTFDLNEVVQLSPRLSVLSLGIPKEIKEVKGLHLLSELTTLNLNWCEGLRRLPDLRCLPKLKRLCVFGCCNLEALPLLGPEVRGIPCLGGDSLWGHDTSYVHHECLQPYCFNE
CpR40	Ceratodon	purpureus	R40	Moss	Bryophyte	CepurR40.2G235200.1.p	CHAIN	chain	1	1124	(OTHER)(NBARC)(LRR)(OTHER)	NLR	UNDETERMINED	ONLO	MGKVKEKFTHGEPIKLCDSVFRFHQPEGPAQLEVVFVHGLVADNIGDAYWKTWLARDGTPNNVWPMTWLPAEFPFAQVYALKYDASIKQTATDGRMDLFLVGENLVQEMVDIGEIGQNGVPVVFVCHGFGGLVAKQIVVSAKNRPSQDRKAQNLLQNIRGFIFYSTPHRGSVLAKYLHNAKSGGKGPLLANMEVLNTETSRLSEAFEKAKHPSWYFKSAAETHATSQVSNNVFALVSSCLMFHFRQHKQVVEEASSRYEDGNYHALSENHFDIVRPKAKNDSSYLLLTESLKEVVRRFEDSLTVTVREESLVPESFVRLKEQEEAISRMLQEASIVGVVGMGGIGKTTLAKAVYQSICKDFDRSSYLDDVKSKASLDEVLVTLLQDFGITDRKTGSIVQHSALKDSRNVLLEDLKKYVHQHKVLVVVDDVGTEEILDRLLKDMGFLTGNKESRLIVTCRNWQVLKKYVPRIQRHDVEYMSSIEDIELFQYHAFQGARTVEQMRQILYDFLSKDSSDYLMDEFEIVCGDVVRACCGLPLSLEVMGRLLGSYLSKIDLSSKQCLDCWKGALEKLKNAEPLEGGYDNDKLWKVLKISYDALHENEKNMFLDIACFFSDTVQYSEQTLIWIWGGKESKLNELRNLKDRCLVKINREDGVVTMHDQLRDMGRGVVRGQGRQKVKKMSRVWDCKDVGELLQSNEIKSKQIEGLSLYGLSCNDGSISLNDGMEGESSKTSKERKPKFILNCPKLRLLDLHKGDRNVIEAINIEGRSGVQWLCLRNLFWANCEVPTFLQQCKELCVLDMSGWYDLMELPDTIGELSNLLELNLNCCSWLYRLPDTIGDLVKLSKLDLSGCGSLIWLPESIGKLSNLLELILDGCWRLTRLPDSIGDLVKLSKLDLRGCENLTCLLESIGKLSNLLELNFDGCWGLTRLPDSIGDLVKLSKLDFSNCWKFTCLPESIGKLSNLLVLNLWGCKGLIRLPDTLGNLTQVQKLEVQFCKNLVELPQSTGLLSQLSRLDMSDCHKWEWMKASQISLLHKLKQHGCSEILLPDGRPYHGKYSTQYCSSGAATCDGCCMMPISTKCWHCDICPRFDLCESCYERRHELDQLRRQSEHVEDHPMTAITVL
CpR40	Ceratodon	purpureus	R40	Moss	Bryophyte	CepurR40.2G047400.1.p	CHAIN	chain	1	972	(TIR)(PLOOP)	degenerate NLR	TN (OTHER)	TP	MDVEHEGGSTSSSQSPLGHKDDSPATLALAENPPSSSGVGHASSEITPVDPDPFLEPPSPSLSSSTREHGAEELFKSGIPLSPGSVGRSHDVYIGLFGADQPSLIRYAKWLRAELELKHGLACFCADRSMFHNSDHRSHDIARGVLHSATHGVVLISRKSFRNPYTIEELTIFLDRGNLVPVFFDVAPPDCLVRDIVEKQGEIWEVDGGELWKAYRGEEKGWCDAMKGLVRVEERRVEAYRKNWRESIHEVASLLGSRLGDPKVVPELGEELPWPRNVYFAGREKELKAMEKMLFSDGNAALPVFASGTVAQILARGSDASSKAEAEESELGRLSNYSEATHEEIHASTAWPYPGSSSQTAGVGTEHRHSSIYQIEPDGGSRESSFGGIVRDPHFSGRQGRVRSRSSREHKRRESSDWRGGSDRSRFAPTCVLTGIIGIGKSELALEYAYRNSQKYRRVIWVGGESRYFRQNYLNQASVLGVDVGVQDATVKVEGRARVRTFEEHEADALHRLRHELERDLPYLLIIDNLDADRDPWDGRDLSEFLPRMGSATHVIITTRLPRVMHLECLEVPYLSSFEALTLMRDGKRSERSFSVQQIDKFKEFEDKLGRLPFGLAIVGRLINEFNMKPSEILAKMGTVETINLKPRNSFSSSSSIERAAFDDVVLHKNPFLVKLLDVCFNLMCNGTGAQSCLAVRMAYVGGWFAPAPCRLSLLAIAAEKLQNELGMRTNFMTSVLSCWMPAHTNGRNEAEASALLTRLGLARASTRETCLSFPDIIKLYCRMRGGIPAAWSFVRAIRKSGSIAQHYDHFWAAMHLVGRGFGGEPAVVEFQVPDLIIFTERVVLPLALRAFNAFSRCSVAVEVLRLWYVMLEDVEKSYVSQVQDVWDQSLCWRRSNPGPYQVDEYVWQDLTLLKALLLEARAKLMVRGGQYEVAGDLCRSCINIRTVMLGADHPDTISAQDTLSKFVEAHR
CpR40	Ceratodon	purpureus	R40	Moss	Bryophyte	CepurR40.2G247600.1.p	CHAIN	chain	1	1031	(a/b)(NBARC)(LRR)	NLR	UNDETERMINED	ONL	MGEVKEKFTCGERVSDSIFRFYQPKVPVKLEVVFVHGLVDDNSGDAYWKTWLARDGTPNNVWPMTWLPAEFPFAQVYALKYDASIKQTATDGRMDLFLVGENLVQEMVNFGGIGQNGVPVVFVCHGFGGLVAKQIVVGANTRFSQDRKVQILLQNIRGFNFYSTPHHGSVLAKYLHNAKRGGKGPLLENIRVLSTETSRLSEAFEKAKHPSWYFASAAETHATSQVRNNVFALVLSCLRMFLFGQYEQMVVEEASSRYEDGNYLGLSENHSDIVRPKATNDSSYLWLTNSLREVVRRFEVSLTVREESLVPESLVRLQEQEEAISRLLQEASIIGVVGMGGIGKTTLAKAVYHSTCKDFDRSSYLDDVKSKASLDEVLITLLQDFGITDGKTGALKDSRNVLLEDLKKYVRQHKVLVVVDDVGTKENLDRLLKDMGFLTGNKESRLIVTCRNWQLLKGHVRHDQRYDVEFMSSGEDIELFSYHAFQGARTVKEKRRALQGFLSKDSSEDLMDEFEIVCGDVVSACSGLPLSLEVMGRFLGGYLKDDLSSKQCLDCWKGALEKLKNAEPLEGGDDNDKLWKVLQISYDALYENEKNMFLDIACFFSESVQYSEQTLIWIWGGKQSKWIELRNLKERCLVKINREDGLVTMHDQLRDMGRGVVRAQVLRVVENMSRLWDCKDVGKLLQSNEIKSERIEGLSLYGLSLEYGSKRWNDGVEGEPMETSMPKNCMKYSFNLKCPKMRMLNLQEDHEDFIEAIDIEGSSNLQWLCLRESTFSKSPIFLQQCKELCVLDMMECTFLEKLPNDIGKLSNLLELNMKGCNRLTILPQSIGKLVKLSKLDLSYCRSLTYLPESIGKLSNLFEINLVECIGLTRLPESIGELVKLSKLDLSWCEGLTCLPESIGKLSNLLELNMRGCNGLTILPESIRELVKLSKLDLSSCEGLTCLPESIGKLSNLLELNMWHCKGLTILPESIGELVKVPWKLDFVYSRSLTRLGMHREIEQLIGAQYARLQGAHYTTSDNWRIGETIQA
CpR40	Ceratodon	purpureus	R40	Moss	Bryophyte	CepurR40.2G256600.1.p	CHAIN	chain	1	1200	(TIR)(NBARC)(LRR)	NLR	TIR-NLR	TNL	MEMWEGIMEKRKKRKRDHEILQQELDCSQSASSSITNICLEPEHRIFLSHSGAQKNFTSQLCEDLIRVSHFPFFDKRLDSLPKGEEFPPLLLKAARQCRLAILVLSEEFFTRSKWPMIELSEFVQAQAADNRSLKLLPLYFGLKLNELKDAGNQKRWRETWERWAEGDDRIDVGKWVQALSRVLGPVNGMEYDGVDEVAFRKNVVAAVCKSIPPDVKYDVSHVQALPRLCKAVSEKMDEIRGRAGCRVLGLFGMAGMGKTTLSKALCSENFGDFGGRVCHVEFSGNNYVELRKKVLRELTGASQEHVPNEADKLLYMLKSRMHHQRVFSIFDNVLSEDDIDEVKMYLDIEYLQNSKVLVTARSLDVLKSLGLRECDCMGTPELEEHDATSALLYYAGCNHKDFNKRQLDIIKRCVEVCKFTKTDIGGSECGSSAHHYLPLALKVWGTQLGHVSKDPMSWVESLKTLNEHKFNHFRERVHPLFSLLRQGYDKLDVQEQRIFLDLAIFFPRRSPFGSTDYSIVEWLSIIHGCSKGSIGRSLNALRRKALLEDSVKDGLAFKIHDLYLEFARVEAQAGPFDRRRVLLEWNGADIPREFLKKPVGGFWYSLERLGLCKSKVESLKKERLDRCCNVELLQLYDCHKLVEVDVGGMENLLVLDIVGCGRLGGKLRGVEKLENLAWLRLRDIDEGLAPFLLDLSYLSALQVLHLSCVLWEHKSTVPPDLSGCINLLELTMDGFHKLQSLPNLSNLSKLERISFRYATEAISVFGLDSLINLKVLDLYWCPEVTELPGLCDLIALETLNFTDVGLSEIIGLEKLGHLRNLTVSYCRNLTSLVGLQYLTSLRRLDASESKKLQNVPDYSNSKELEVVNLSHTGICILPSDFERLAKHRILNIEGCVGLFEPLVVWLLNQRRAIALDSLRDHWELPEESPEGPTDYLMDYPFDKKSIRKCIKAGEYSWSNIFPEVNRFSGNMIEVSVEANYTWSKIREVFVHYMEEVVLLRPNNSHLTFVNPKFCEEEVLPSACMLGDLDEDIGSVMTVLCDHDDMGILSLVVAKYAARAHKSWSNWWSSLRGDYGHGPFMGLRNSDRVQRLCQSILRFLEVSYQELVANRKVNRREEDHVISFVQFILEHVTTSAEIALEFARLNIWECLHVTGWDDSRRRRFQAVFARFEKFEEDKEAERRRGAVEMKQDLSSIHFSY
CpR40	Ceratodon	purpureus	R40	Moss	Bryophyte	CepurR40.2G228700.1.p	CHAIN	chain	1	1509	(TIR)(NBARC)(LRR)(OTHER)	NLR	TIR-NLR	TNLO	MDRSLGRKPHQYDVFINHRGPDVKKTFVAHLNASLRRDGFRPFLDAKDISQGRHVFKSIDKALTGACVHVAVFSKRYAESKYCLNELCDMLRSGQVILPVFYGVNAEDLRRIESGPFNKGFEKHVKRGRTEEIGKWKEALRKVADHRGFRLDEVNGDEEQLIRSILVEVRSALPATLLAGKQRYGMEGRLKEALNSLDRVNVLGVVGMGGIGKTTLAMEIYDHFVSHRQFERHCFLRDVRSRSSSEPSQLRRDFMHAMGLGDCDVMNTGEYGRVFEGSIPGRVLVVVDDIDDKGQFKALVPDIRKLGSGSRIVITSRYRDVVTQTMAGAQRWEVYEVPVLNEYESRCLFNRHAFLSETPSEGFADMAEKVADACGGHALSLETVGASLFDKKGREDMEIWSEAVKDLKENEGVFGKLRSTYERLPTDGDRAMFLDIACMLIGMEKEVALTIWKSCSGCSGAQCSTSRTPYFSLRRLMDRSLVRVDSQGMLRMHDVLRDMGRDMVKRDSVKKERRRPEKWTHLWDAGVAAKVLSSAETKPRIRGLCLGVGDGAKILGDGESAGVGGGCVSYLASRLSGMKELHLLVLDGSYVEVRDENSSWPEELRWLRWRRFRGGQLPSELKLLSLVVLDLGGSRELTCLWEDDADIKLPVLQLLTFSWCTRLVELPENFGQSVPKLKRLEMRSCGSVKRLPESIGLLTDLEHLDLYDCVRLVSLPDAVVGLGKLKTLILVGCESLQQLPEEMGRLTSLETLDLLDCICLSDLPASINGLKMLTTLEASHTAVLDLGAGLGLLTSLTYLSTSGLRSCVPGTFQGLQALTSLFLTNASADMGELGVLTALKKLNLSWHKTITALPKSFGNLKWLVRLDMSQCQELLTVEALPEGLERLELRGCLKLTEIPSLAGMKSLVHLDLPYCGSLRHVRGLECLTMLEYVDLSRCTSIDGRGIRIMGCRALRECRVGGSKIGVAYDNRWMEGGPMTAGCKSIPISRANGPRQRVLAGPRGFWSPMVAPTPPPSSCGTLSQARSRHFFSAWRETISTLYCVVNARMATLEAGRGKKGKHFSADEERCLCRSFLAVSQDPVCGNGQRNTAFWERITTHFNKTKPRYAPTRPSRSLESKWSHIKHDVAKFVGAHKQVSDSRESGVSAEDVLERALEYYKDRHPKQQTFAFLHCWQLLKEVPRWWQSAMDVQKKNVGPDSSAATMARGRGAAAQAVDLGEDAAGSTDGQEVPQVVAEEEVQVVSPRSFRSRPARPQGNKAAKNDQAEQGRKEAILKSTARATEQMAAANLRKAEAMADHAAAALFRMPMEDLDEDAKEYFQLRRKEELERIKRRMDQERRVAEREKMEHDKLQAERAAEKAARERAGEAQAGKRQRLQPTTPATATASTQPPPSPAATEPASQPHASPATDAPTHSPTFSTEQGLEDDSQRDDWEDSQCIPNTQFMMTPPSHAQAFEESRQIHFAQPSPMYPLGSSFPLDSHHPSIGDNQMYGFRNFGQGLNLNARFYSQ
CpR40	Ceratodon	purpureus	R40	Moss	Bryophyte	CepurR40.2G076800.1.p	CHAIN	chain	1	929	(TIR)(NBARC)(LRR)	NLR	TIR-NLR	TNL	MPIIGQLSNDPVSTSLEDGMESQGPKPRRVREPEPIFLSHSGHEKPFVEQLYRDLERVNQRAFFDQDPDSLVKGEKFEDQIIEAARRCKVGVVVVSKGYLTTLWPMLELNWFVEYGVKLFPLFFKLSPSDLDESEVDKRWKPSWRKLVEKGEVKEEVLESWSKAVKELQSSNGLDFGKFATSEYKYRCAVVEEIDRLWPRKMKYAIDVEIQGYERLCKMASSMFTETKVIIDEGIHWYLGLHGMGGVGKTTLCKAMRSYSQGEFGDRVCYVELSSEQGTERIAKNEQHARLKHVIGRLSCFNSSVPDSISEEGQEDQVWECLKDGLRNQRPVFLAIDNVGDYEASRREARKYLKSGLPSGSKVLVTARSQEILKSVLGGTEYCKPIPRLEWLEAATLFLSYAAPWVLSVSLLKAEEREIVERCVSECRFEDIGYDPSSQYHPLVLRALGTYFHDVDSGSVMRWEEALENSNKLQRSREARNVNAILGLNYHSLSEQVKLVFLDCALYSPGSEEWQRRPWWEHEEVNDMNWWEHEEVNNMNMWVSWISEVHGVSPSDAKLMVKELQRLSLVEDSSSVVSIHDLYKEFARVLVQKEGSKEWQWWMSGVSNASQLKRLVVDRNKPIIGRAMGSFVDCRSLVYLELVGCDDIGPDLELGNLRSLRVLIIYGFSSREYNLKRIVCSCINRRHCYERAGGCLSELTTVQLRWVESLEAVPFLSHCGNLQHLEIEVYNFESISGFDASDEEPIDFRYFKALRTISIRVGRDILGLASCDAFIRWLLTALQLENLTAFQYELKVDKNEGVGVHTIELLRYKFDIEEGDETGVQTINLVQVSRKLSVLSLCLPIEIGEVKGLHLLSELTALNLGGSEGLRRLPDLRCLSKLKWLCVLGCHNLEALPLLGPEVQGIPKGFTRNHWKHISDHYECLQPYW
CpR40	Ceratodon	purpureus	R40	Moss	Bryophyte	CepurR40.10G116300.1.p	CHAIN	chain	1	1079	(TIR)(NBARC)(LRR)	NLR	TIR-NLR	TNL	MFVGALLLRSRLCSSGGRVQPLVSVMESGVSTSCEADETIGGDITVIQSDGVMLEAKHKVFLSHSGAQKDFVEQLCLDIERCDRHPFFDKRRSSLPIGEKFPPLIFDAIRQCNAGVLVLSKEFFTKTKWPMLELVAMVRELKSPNSRLKLIPVFYKLSREEWLDDENRLEWIAQWKEWASVDERICIEEWKKALDALKSINSLMMRDGEVQLRKEIVDAVCKLVLSETRWDDSHVQGRSRMCEILLQKINEREKRNGIQVMGLYGIGGIGKTTMCKAMCNEVFERFGGRVCHVELNTTSEIEILQNVLKRLSTIEHEHVGGLNIDECRDKLRRCVVKQPVFLAIDNLLDNPEAKKQAKTLLGTQWTAGSVVIVTTRAHGELTNLNQYIRSEDCVEMPELTEVEARCLFLNHVTCGQGATIAMLDKRLVGRCVQRCHFGKGEGLGCHYIPLALEVLGEQLGCNGYDAELWEMQLKNIDVFREKLTKDEHPIFSILRTSYDSLSEDVQMLFMDTAVFLPSHPFLPTDMYKWNLFDWLSTVHGTSVDEVMKQLEYLKRRSLLESLGDGRTRMVMHDLWREFCVAEAAIGKFEDGRCLFVEEESSKLAETSPGPGGCWRNMRRMGFSNEGWRCLDGVEVDQFVNLLLLKVESGSFSLGGSLELDVKGLRHLKSLELTPGILNRVNCVGLESLSKLTYLRWDNYYTLAPDVEEIGSLRKLQVLILGGFKGDKLPDLSMLTSLRLVSFQGCSTVKTISGLGSKLTNIEFLSLRACYSLQQCPGVGDLYALVELDLAFCGQLKDVPCLRMLTRLRKLVIEGCQLLRAVPGLSDLVALEELWASGCTALEVLPDLRKLSKLRMLKCVGCSALKRWTCTTPLRAVEQIDLRDCSSLEEMPDLSTFPQLEWLYLGGCTGLMTLTSSAPLRALLELDLEGCSKLSSLPDHLSGSVDLEQLRLQKSGIVLHEDEITELKACCRRLEVFPSSARSVYGGLESLCSSAYGSSNREMDVDDLEVSNAQNGCRSRRLPDTLPREKIARLMYTRAGGALLALTSTGILKVWNWGRVFNDPECQVTFCALGIMIKCH
CpR40	Ceratodon	purpureus	R40	Moss	Bryophyte	CepurR40.10G141600.1.p	CHAIN	chain	1	1202	(a/b)(NBARC)(LRR)	NLR	UNDETERMINED	ONL	MALNLGANIMDRRGTKRTRDDAASSSSAEGEKLSDRVYSLHEPEGKPEVEIIFIHGQSKQGISTPYEKGYWTTWLARDGSSDNCWPETWLAEKFPRARILSVSYDVNLALKSSESGTMDLYPVGETLVQEMVFPGVGIGQNGCPVVFVCHDVGGLIAKQIVVMAHDKFKRNTEIQKLSYNIKGFFFYATPHGGSKFVEMVSEIGRLNSRFEHIQREVFHNNWKFKVVLEAHATAHNWTLFTSKIVEEHSGRHVGYDNVLHVSTDHFDVCRPESTTSSSFLFLTEFISKVVQTQNKILSLPLPPRLAKVDDTLSSLSKKLENNSIVGLVGMGGIGKTTLSKVLFNSKMKHYEGSSYLDNVKAHGGNLISFHKQLFQDLCNEKWDEREDLEYHLRKIREQIMKKKVLVVIDDIGTRENLKQLQVLCAFKEGESGSKVIITCREWDILRGFMSDMSDIEIQEVVGLNKDEALKLFSYYAFQGFNGSHSIAEEERSRFDDQALEIVKACNGLPLSLEVIGQHLRRQNYLSGEMRLEMWKGALKRLKEADAIEGRQDKDERLWAKLRISYDVLNKQVQELFLSFACILSNLEDTNKNTIAWICDSLSDVQTLIDVSLIKVADNEIINKKSSETLLEQFDDRSDSWFSTIKDKLTMHDQLQDLGRRIVRDEAFKNLPKYIWDKNEIQELLEIKEDSSTLKGLSLIDVNKSWALELEEAMEDGRIQIRRFPQMQLLNLSQSASYAVNHIFKTYQMRPKQLKWLCLNDTDLEHFTILFEKGVIMGLRVLQLRRCRNLRTLPPSIAGLTSLTKLDLSSCGNLQYLPNEIGNLTELVEVDLSYCRSLVSLPNEIGNLTKLAEVDLSWCDSLVSLPTTLGNLKKLKWLNLKYCQKLEEIPTSVGQLTKLEYFSLKNCRSLHTMCTFEKEMPYLSKLNLKGCENLTSFESLGMLSRLQALDMSDCYILRISNMAESLGVMTRLQYLNLEDCGDWVEGAWTPGPGHFGTNASLPELEALWLPAFDPKLDCLPLCPRLQFLHLQCIYYYDVNSDDEDEDNDSDEDEALQESFGNSLGNLTQLQVLHMDGFPTVPPDSLSKLVRLEILSIEYCYDLVKLPESVCCLSQLRSLRLDGCTKLKYLPESLLRLTKLSELDLTSCHPILKLLEEEGDEGHNYGILKRLHSRGCKIKIGWDKEFTISEVEADEDDENKDQED
CpR40	Ceratodon	purpureus	R40	Moss	Bryophyte	CepurR40.10G119900.1.p	CHAIN	chain	1	299	(TIR)(NBARC)	NLR	TIR-NLR	TN	MNLFTFNPLKAHSISNCGYLSDGVMLEAKHKVFLSHSGAQKDFVEQLCVDLERCDRHPFFDKRRNSLPIGEKFPPLIFDAIRQGHVGVLVLSKKFFTKTKWPMLELVAMVRELKSPNSRLKLIPVFYKLSREEWLDHENRSKWIAQWKEWASVDKSICIEEWKKALDALKSINSLMMRDGEVHLRREIVDAVCKIVLPETTWDDSHVQGRSRLCEILLRKINEREKRNGIQVMGLYGIGGIGKTTMCKAMCNEVFERYEGRVCHVELNTTSEVEILRSVLRRLSTIELEHVGGLNIDEV
CpR40	Ceratodon	purpureus	R40	Moss	Bryophyte	CepurR40.10G128600.1.p	CHAIN	chain	1	1550	(TIR)(NBARC)(LRR)	NLR	TIR-NLR	TNL	MVTGSGMLETTVPGEGQDHGHRDFGALTKYDVFLNHRGPDLKKTFVSHLNKALQVAGCEPFLDAKALVKGKHAFKSIDEALTGVRVHVAIFSPRYAESKYCLDELCDIVASQKPLIPVFYDVEPENLRWTEVGPFAEAFKKHLGKGRDHDVMKWRAALSHVAAITGFKLVDCDNDASKLEDKIVAAVLNALPKPPPLPPARHPVGLKESSGNVINMLHKMGDNVGVIGICGMGGIGKTTLAREVYNSEHSKFGSWTFLSDVKEAKGLAVMDLQMKMVTDLLRVNAKKMQWDYTCWFDHIRKHKQRVFLVIDDISKRQQFDDLIPDVKDLPFGSRVLITSRESGVLKNIMLDIPQSELYQVPELNFSNSMELFLWCAFRKNNIDCVDASFHNYVKVITRACCGLPLALEVMGGFLSDKKNLLHNKRYWEEAILALQRNGDIITSLQISYDDLAENEKRMFLDIACFMLGHLERVAIEVWDSNDLYGSSRWSLSRLIDKCLVKVVEVFDGAQFSNQLSMHDLLRDMGRNIVIQRAMYRPELQSHIWDPLVAGKVLRKKQGSDEVLALRVSGEISDTACQAKLYTRMRELRYLILDGCPVNGDFSGWCEELRWLQWRSMPHEEIPSGLNLPNLAVLDLAYSNCLTRVWPVDFKIDISCKELRMLILNDCSELRELPQDIGKLVKLKFVNLKGCCTLNSLPDSLGDLKELDYLNLSGCSSLISLPDSLGDLEELDYLNLSNCTSLEYLPDSIVKLLGLRELRVSYCSGLKKLPLDFGVLKSLELLNVYKSGLEELPESFGLLESLKEVSFWECIQLRNLSENFGSLENLQRLDLQSCVSLTKLPDSFSELYNLETLYLGGCELLKRVPPTIYKLKNMKRIWIEGTAIKELPENFGQLHSLTRIDFTLCKQLENLCEDFGCLGSLQVMNLNGCERLAKLPDSFSALSNLEELDLSGCKDHQRLLPSLYGLKKLRVLRMGNTELKELPEEFAQLQSLTEVHFDHSKQLRSLCEGFGSLRTLQNVSLNGCESLTKLPDSFSELSNLEELDLSDCKLLEELPASIYKLKKLSRFYMRRTAIKELPEKFDQLRSLREVDFRDCKVLRNLGENFGCLGNLQKIDLYGCKGLTKLPDSLSELSNLEELDLSECKGLGELPASIYKLKKLRVFRMGNTAIKDLPEDFAQLQSLTEVRFDHFKQLQSLCEGFGSLRSLQKLNLNGCESLTKLPDSFSELSNLEVLDLSECKGLGELIPSIYKLKKLRVFRMGNTAIKDLPEDFAQLQSLTKVDLRDCFQLHTLCENFGCLERLQELNLSCCENLTKLPDSFSLLISLENLDLSWCKTLRKLPSSISGFKKLRILRMGSTALEELPEDFGQLHSLTEVDFNDCKQLHKLCENFGSLGSLQMLNLMFCESLKKLPDSFSNLSKLEKSHLYGCMALQRLPPSVSGLKNLKILHMGSTALKELPEDFGQLQSLREVDFRSCKHLQSLSEDFGSLGSLRKLNLDGCGSLTELPRSFSYLSKLKELSLFGCKQIQKLPRPICRLKHLRVTHEVYGSRRI
CpR40	Ceratodon	purpureus	R40	Moss	Bryophyte	CepurR40.10G161400.1.p	CHAIN	chain	1	1253	(a/b)(NBARC)(LRR)	NLR	UNDETERMINED	ONL	MHQYGFTSDVLKFHDLQPPGVNTMDQRGIKRRRDVAENSSSERGGKLCDGVYALHEPEGQPEVEVVFIHGLSNPGLGDSKDAYWTTWLAKDGSDDCWLQTWLADEFPKARILSVSYDANLAVKSSTSGRMDLYPDGESLVQQMVFRDVGIGQNGCPVVWVCHCLGGLVAKQIVVMGHDNFRRDKKIQKLLQSTKAFFFYATPHGGSELVKGSDELGRLNSRFEFIRLSEFRGKWKIPVVAEAHATAHKWFGSSKIVEEDSARYMYGHVMHVPADHFDVCRPESVKSTSYLHLTNCITKIVFEHKESHSKVLKLPRFVAKVDDKLSMLRRKMEKNPTVGLVGMGGIGKTTLSKIMYNLERERYDRSCYLEDVRSCTDFVTLHKKLFQELCDDRWDETEDLEYHLEKIQGQIRNKKVLVIVDDVWTKRSLEDLEVVDAFQNGRKGSKLVITCRDQAILRDLVRKDDTCDSGILEVGGLNDKQARELFVHYAFHEFDDASEMDNEERGEFEDQASEIVMACGGLPLSLEVIGQHLRNQNVLPKDERMEMWKEALERLKAADALEGHKNADERLWAKLRISYDDLGDLEKQLFLDFACILCDLEHSDKNSIVRICKSRGGLETLINSSLLKLIPQSKVSWGSPPSCLTKYELVMHDQLRDLGRRIVMDRAKGDIRKQIHVWNESGMRNLLESKKGSKFLEGLSSVGMQRLGSSESEEDEVSNDERTRSYGYPQMRLLNLSRSGVDVVDYFLRKCLQKANLFRLHWLCLSETDLTKEHLGVLDRRFMNLHVLQLWGCRELYELPSSIRGLTSLEELDVSSCRNLEKVPDEIGNLGQLLKLHISHCSRLKRLPLTLGNLKQLKLLNLSGCLSLEEIPASVGHLTKLEYLLLSDCYRLHTMCEFETRMPHLSELNLSDCESLKSFKSLGNLNRLQALNMSRCHRLRIPNIAECLGQMSRLQHLTLSRFDHGGHHRRADGGTKEKGHFDFDATFLNLESLRFGASPRDVILPVCPRLKVLDLWKSRMWCDEELLDLDLWKSRMWCNEELPESFSESFGNLTELQELNMWYFRTVPESLGNLTQLRILHLKRIRKFPDSLTKLVGLEHLYCERSRARRLPEHVGLLASLQTLELYWYSELVELPVSVGQLAHLRSLKLVWCKKLKRLPECLAELPELSELNLWESVNLDWKEEGQHAMLKQLHERGCKITRPDGLDFLGSKEGEVLLDVAGIDEYEDAFVSDEDEDGAVTRRKRGFLSLLEK
CpR40	Ceratodon	purpureus	R40	Moss	Bryophyte	CepurR40.10G116800.1.p	CHAIN	chain	1	1342	(TIR)(NBARC)(LRR)(WD40)	NLR	TIR-NLR	TNLO	MLEAKHKVFLSHSGAQKDFVEQLCVDLERCDRHLFFDKRRSSLPIGEKFPSLIFDAIRQCHVGILVLSKEFFTKTKWPMLELVAMVRELKSPNSRLKLIPVFYKLSREEWLDHENRSKWIAQWKEWASVDKSICIEEWKKALDALKSINSLMMRDGEVHLHREIVDAVCKIVLPETRWDDSHVQGRSRLCEILLQKINEREKRNGIQVMGLYGIGGIGKTTMCKAMCNEVFERYEGRVCHVELNTTSEVEILRSVLRRLSTIELEHVGGLNIDECRDKLRRCIVKQPVFLAIDNLLDNPEAKKQARTLLGTRWAEGSVVIVTTRAQGELINLNQYIQREDCIGMPELMEEEATSLFLNHVTCGQCATIATLDKGLISRCVERCHFGKGEGLGRHYIPLALEVLGEQLGCNGYDAELWEEQLKNIDVFKEKLTKDEHPIFSILRTSYDSLSEDVQMLFMDTALFLPSHPFLPFDMYKWNLFDWLSTVHGTSVGEVMKQLEYLKRRSLLESLGDGRTRMVMHDLWREFCVAEAAIGKFEDGRCLFVEEESSKLAETSPGPGGCWRNMRRMCFLNEGWRCLDGVQVDLFVNLLLLKVESGSFSLGGSLEVDVKGLRHLKSLELKTRHLNVKCAGLGSLSKLAYLRWENYHTPPPDVEEIGSLRKLQVLILEGFKGDKLPDLGMLTSLRLVSFQGCAAVKTISGLGSKLTNIEFLSLRECYSLQECPGVGDLYALEELNLGHCGQLKDVPCLRMLTRLRRLIIEGCQQLRAVPGLSDLVALEELWASGCTGLEVLPDLRKLSKLRKLKCAGCSALKRLTCTTPLRAVEQIDLRDCSSLEEMPDLSTFSQLKWLRLGGCTGLRTLTSSAPLRALLELDLEGCSKLSALPDHLSGSVDLEQLRLQKSGIVLHEDEITELKACCRRLEVFPSSARSVYGGLESSCLSAYGSSNREMEVDDFEVINAQNGCRSRRLPDTLPREKIARLVYTRAGGALLALTSTGILKLWNWGRIFDDPGWQATVSIAPQLWLHASGRLMVNNMNDVNRKEVVHSLALSKDGYSAISASGGEVYRYDIRTSETLYTIMCPPPTPTSIAFYPHDNNIVAIGMADSTIQILNTIEQVVVCTLAGHHDKVIGLAFSIPDNSTSVLVSLSADAQLCVWKTEEWGKRQSRFGLLQPDQRTVCAGDLRVQFHNDQRHVLVVGKSQLAVYDTLNVDRPITEWVPQSPFTAAITDATYSCTGHRVFVGFADGSVAYLDSKFRPRRRLVPPIHPPLGASGSTAYPVAIAAHPKIRCQFALGMSDGSVIVVELRRAPADKEPGSGEGSHKRKANCLEVCESFVDSFSFVKC
CpR40	Ceratodon	purpureus	R40	Moss	Bryophyte	CepurR40.10G116800.2.p	CHAIN	chain	1	197	(NBARC)	NLR	UNDETERMINED	N	MLELVAMVRELKSPNSRLKLIPVFYKLSREEWLDHENRSKWIAQWKEWASVDKSICIEEWKKALDALKSINSLMMRDGEVHLHREIVDAVCKIVLPETRWDDSHVQGRSRLCEILLQKINEREKRNGIQVMGLYGIGGIGKTTMCKAMCNEVFERYEGRVCHVELNTTSEVEILRSVLRRLSTIELEHVGGLNIDEV
CpR40	Ceratodon	purpureus	R40	Moss	Bryophyte	CepurR40.10G144800.1.p	CHAIN	chain	1	1809	(TIR)(NBARC)(LRR)(WD40)	NLR	TIR-NLR	TNLO	MATEIDDGALQKNGVGGGLNTYSNDILEPKHKVFLSHSGAQKDFAEQLCVDLETFDRYPFFDKRRSSLPIGEGFVKLIFDAIQQCQIGVLILSKDFFTKTKWPMIELVAMVKELEKPDSKIKIIPVFYHISRQDYVDISNLNQWVSQWEEWANEDKRICVEEWKRALAVLKGINSLVINGIGEVKARKLIVDAVCELLLPETRWDDSHVEGKLRLCEVLRNKINEDRNGVRVIGLYGMGGVGKTTICRAMCNELFQDFQGRVHHAELENNNGVGLLREVLKKFTNKRHEVLGGLQIDQCRDQLKRNLVQEAVFLAIDNVSDNPDSITNAKTYLAAKWAKGSVIIVTARSLDTLLLLHQYVEAHNCIEMPGLEKGEAKSLFLKHVICGRDDTIEMDEELVKSCVERCYFSKGVGHHYIPLALKVLGEQLGCIGYDADRWKAQLNKVETFELELFGTQHPIFSILRTSFDSLPDKAQMLFMDVALFIPGGAPPHIEQYYTDSYNLFDWLSMVHGVNIDEMVLRLEGLKRKSLIEKIGDGTTKVVMHDLWHEFCVAESKVGKFKDRRWVFLEEASSELREVSPPGRCWEHLRRMCFLNEGWKGLHRLHLKDFLNVTVLKLEIQSFIPPNTVRFDLRGLKHLKSLEVNAKYFKTKCVGLGSLRNLVFLSWVSLSEASSRYCEEIGHLTKLQGLAVVSDGEKLPDLSMMTSLRVANLHHSGKFVAGLSSKLSNLRYLSLRGCFNLQECPGLGGLYALEELNLFECRELKKVPCLRLLTLLKKLNISFCKELRAVPGLDGLVALEMLLALGCYKLDSLPDMQKVTKLERLECSGFSDMSVLDIGTFPELKVAAICSCRALKSVTCSKPLRALTNLQLNLCSSLEELPDLRNFPRLEELWLCGCKALMSLMMSVPLHGLEILDLQGCSSLSALPDHLSGSVGLRELRLQQSGVVLNECVRELKSPKVFLSSAKSMYGNKYVTSADNSRDESGTKIFDMQNGWRSRSLPDSLPTNKITRIIYSNAGDFIMALTSDGMHKRWDWENEATVSVAPHLWKPAEGVRMINVNTGMVNPEEVVPCMALAWNDFQMVSASGGEVSVYTIEDTELHFRSIQTPSAATSLAFHPKFQEVVVVGMEDSTIQIYDATDALGHYQFHAVCTLTGHQKRITGLGFSLRFNVLVSVGADAQLCVWKLEEWSKRHSRFGPLQPDRRTPCMGDIRVQFRNARRDLMVVGRSQLVVYDFQNLGAPFVKWVPQSPFGAALSDATYSCDGKLVYASFVDGSIAVLSAHYLEPINRLAFPIYPPRGVSGSTVSYPMTIAAHPNKPCQFAVGLSDGSVTVLEFSRAPAGEESESGVATTSAAVVQDRPIADEKDEEPRIPDTDVACCGCLDYCSCVFFTSAVGDCSGSSRGVTETDTSKDESGVVEINMQKKYQSRRLPDTLPLHEVISLIYSDAGDSLVAITSNGLHKRWDWENEAAVSFAPHLWCPDNGALVTKDINYNRPGEVVSCMALFRDSCHMIAASGEVFVFHILNTKVINTTIQTPSAATCLSFHPHQEHIIVIGMEDSTIQIYDNRLKEVLCTLEGHQKRIISLVFSTAFNVLVSLGADAQMCLWKVEEWSKQQLNSGPLQPDRRTPCVGDLRVQFRNDKRGLLAVAKSQLAVYDVLNWDRPVAQWILPSSSTSSITDATFSCDGRSVYAAFSDGYVDEFSAYDLRRVSEIRPPIRTPQGESGSILYPLAIAAHPKKPGQIALGMSDGTVLVVEPWKAPEDNEPGSGPTVISQEHRRIDQIEEEGEDGDVQLAHCGCLDHFLTFFSTR
CpR40	Ceratodon	purpureus	R40	Moss	Bryophyte	CepurR40.10G149000.1.p	CHAIN	chain	1	1047	(TIR)(PLOOP)(LRR)	degenerate NLR	TIR-NLR	TPL	MSILLKIMYSCILYQTTSAWCSGWRIVTLSVPRSWAAMKRDWGKDLHLGFGKRTKNDEATRCAMGALAETSRSHAEAGPPMKSQPKYKIFLSHSGAQKYFVENLCKALEDHHRFPFLDIRPRCLPKGERFPQHIFEAAQQCSLAVVVVSEDYFTSKWPMIELVEFVRAIKSGRNPNLKILPLFMGLTVSEFGDQTRQDGWFRKWAEWAEEDPLTRINVAEYKEALKEVKAFNGMQFHQLDVRKLASYQRNVVRMICQLVSPDVKWYDAHVQGGSNICEVYSEQISTIQPSGTHKVRVIGYYGVGGLGKTTMCKVLCNELAFEFEDKVCHVELAPNPSSSLKLLHLQEVLKKLTSTSEEVLCGLNEGECKDILCKSVSWEQPAFLALDNLWDDSASIEHARMFLQEAAFPEGSVVMVAARTLRTLRYLGIDKSQCFEVPELSKVDARNLFLYHAVNGRQYVNEGDIDMIDECVSRCYFRKSEKQGCHYLPLAVKVLGMHLGSLGSDPKQWLESLPRVRDFDLHSSEENPVYGVIRVNYDRLTPGEQALFMDIVCYCPNDNLGFLDRTGSQFREWLGLVHRKKREEIGVQLHRLKDKGLLEDVDVTSGEFSMHDLYREFANLEVQGKLKGGSFQSRRFVYANSHPSELERMPCGGVWENLIRVGIEEEGGDPDEDHGISSLQGIQWRYCSNVVVLKLDGLYSLKEVLNLKGLSCLRSLELFELFELGGVEGLEDLVNLTFFRWDFGEHGFENAIRPHLGQLPRSLKVLQVLDVGATVGRDVFARCTSLCNLTLKNILAHDGINFGRCSSLLTLDLWNIEGLQELTGLKTIDSLRVQYCDDFRDASGLEQVSVCLRELVLEVNSLLREVLDVQKFTGLQILRIMDWDGISEVRGLDRLRQLRELECCSLPNLSELPSLSGLQHLHVLFLSGCEALTGLEGVGDLRSLRHLHLWGCSSLIRLPELSKCTNLVELIILDTAIELGEEDIVMLSKLPKLLPVRFSIDLQCDFIFKLDVVKRRVLKEKWVGLRGVVEERDLEMPPNIKVRGYEF
CpR40	Ceratodon	purpureus	R40	Moss	Bryophyte	CepurR40.10G120400.1.p	CHAIN	chain	1	1383	(TIR)(NBARC)(LRR)(WD40)	NLR	TIR-NLR	TNLO	MESGVSTSSEADETVVGEITDIQSDVVMLEAKHKVFLSHSGAQKDFVEQLCVDLERCDRHPFFDKRRRSLPIGEKFPPLIFDAIRQCHAGVLILSKEFFTKTKWPMLELVAMVRELKSPNSRLKLIPVFYKLSREEWLDHENRFEWFAQWKEWASVDERICIEEWKKALDVLKSINSLMMRDGEVHLRREIVDAVCKLVLPETRWDDSHVQGRSRLCEILLQKIDEREKRNGIQVMGLYGIGGIGKTTMCKAMCNEVFERFGGRVCHVELNTTSEVEILRNVLRRLSTIEQEHVGGLNIDECRDKLSRCIVKQPVFLAIDNLLDNREAKKQAKTLLGTSWAEGSVVIVTTRAQGELTNLNQYIRSEDCLEMPELIEVEAKSLFLNHVTCGQSATIEVLDKGLVSRCVERCHFGKGEGLGRHYIPLALEVLGEQLGCNGYDAEVWEEQLMNIDIFREKLTKDEHPIFSILRISYDSLSEDVQMLFMDTALFLPSHPFLPFDMYKWNLFDWLSTVHGTSVGEVMKQLEYLKRRSLLESLGDGRTRMVMHDLWREFCVAEAAIGKFEDGWCLFVEEESSKLAETSPGPGGCWRNMRRICFLNEGWRCLDGVQVDQFVNLLLLKVESGSFSLGGSLELDVKGLRHLKSLELKTRHLNVNCAGLGSLTKLAYLRWENFCSPPPDIEEIGSLTKLQVLILEGFKGDKLPDLSMLTSLRLVSFLDCSAVKTISGLGSKLTNIEFLNLRQCYSLQECPGVGDLYALEELSLGRCGKLEDVPCLRMLTRLRTLVIEGCQLLRAVPGLSDLVALEELWAGGCTALEVLPDLQKLSKLRLLHCPGCSALKRLTCTAPFCGVVKIVLEDCSSLEEMPDLSNFPQLKWLSLGGCRGLMTLTSGAPLRALLYLDLEGCSKLSALPDHLSGSVDLMKLRLQKSGIVLHEDEITELKACCRRLEVIPSSARSSYGGLESSCSTACVSSGRAVEVDDLEVTNAQNGCRSRRLPDSLPREKIARLVYTRAGGALLALTSTGILKLWNWGRIIDDPGCQATVSFAPQLWLPASGRLMVNDMQNVNWEEVVHSLTLSNDGYIAISASGGDVCRYDICTSQRVFTIMYSPPTPTSIAFYPHDNNIVAIGMADSTIQILNQLEGVVVCTLGGHHDKVIGLAFSDPANSTGVLVSLSADAQLCVWNTQEWSKLRSRLGLLQPDQKTACAGDLRVQFHNTQRHVLVVGKTQLAVYDTLNLDCPLIQWVSQSPFTAAITDATYSCTGKGVYVGFADGSVGLFDALFRPWHRLVPPIHPPLGTSGSTAYPVAIAAHPWNGDQFAMGMSDGSVIVVEPWEAPADKEPGSGEGSQDVRRLNGNQGGSVLPYKFVDSFSFVKCEQALGIARL
CpR40	Ceratodon	purpureus	R40	Moss	Bryophyte	CepurR40.10G167300.1.p	CHAIN	chain	1	1355	(TIR)(NBARC)(LRR)(WD40)	NLR	TIR-NLR	TNLO	MESGVSASSEADDAVVGDITDIQSDGVMLEAKHKVFLSHSGAQKDFVEQLCLDLERCDRHPFFDKRRSSLPIGEKFPPLIFDAIRQCHVGILVLSKDFFLKTKWPMLELVAMVRELKSLNSKLNLIPVFYKLSREEWLNRKNRSMWIAQWKKWASVDKTICIEEWKKALDGLKSINSLMMKDGEVHLRREIVDAVCKLVLPETRWDDSHIQGRSRLCEILLKKFDEREKRNGIQVMGLYGIGGIGKTTMCKAMCNEVLERFGGRVCHVELNTTSEVEILRNVLRRLSTIEHEHVGGLNIDECRDKLRRCIVKQPVFLAIDNLLDNLEARKQAKTLLRTRWPEGSVVVIATRALGELTSLNPYIRSEDCTGIPELRKDEARSLFLNHVTCGQGGTIFVLDEGLVSRCVERCHFGKGEGLGHHYIPLALEVLGEQLGCNGYDAEVWEEQLKNIDVFREKLRKDEHPIFSILRTSYDSLSEDVQMLFMDTALFLPSHPFHPEDMYKWNLFDWLSTVHGTSVGEVMRQLEYLKRRSLLESSEDGQTRMVMHDLWREFCVAEATIGKFEDGQCLFVEEENSKLAETSPGLGGWRNMKRMGFVNEGWRCLNGVQVEQFANLLLLKVESGSFSLGRSLELDVKGLRHLKSLELKTRDLNLKCAGLGCLTNLAYLRWDNPHTPPPDVEEIGSLTKLQVLFLDGFKGDKLPDLSMLTSLRLVSFASCLAVKTIRGLSSKLTNIMFLSLRSCSSLEECPGVGELYALEELWLSNCRRLKDMPCLRALTRLRKLFIRGCDLLRAVPGLSDLVALEELLTYGCTALELLPDLRKLSKLKVLICAGCCALKRLTCTTPLGAVVGIVLTDCSNLEEMPDLSTFPQLNRLLLDGCTSLMTLTSSAPLRALLVLDLEGCSKLSALPDHLSGSVNLMKLSLQKSRIVLHEDEITELKACCRMLAVFPGSARSVYDGLESSRLSAYGSSNREVEVDDIEVINTQNGCQSRRLPDSLPRDKIARLVYTRAGGGLLALTSTGILKVWNWGRVFDDPECQATICYAPHMRIHYSKLLMINDVIEAIHEEVVHSLALTNNGHYAISASGGNISVCKLAFSQRFQSTITSLHPPTALACYPHDNNIVANGLADSTIQILHVYKDVVVCTLGGHRNKIIGLAFSNKSSNSTSVLVSLGADAQLCVWNTQEWSKHRSRLGSLQPDQRTACAGDLGVQFHNDQRHVLVVGKSQLAVYDTLNLDRPVNQWVPQSPFTAAITDATYSCDGQHVYVGFADGSVGYLDAEFRGQHAFVPPIHPPLGASGSTAYPVAIAAHPKIRAQFALGMSDGSVIVVEHARSPADIEPGSGEGSHKRKSNCLE
CpR40	Ceratodon	purpureus	R40	Moss	Bryophyte	CepurR40.10G120200.1.p	CHAIN	chain	1	1053	(TIR)(NBARC)(LRR)	NLR	TIR-NLR	TNL	MECGVSTFSEALETVGGDITDTQSDAVMLEAKHKVFLSHSGAQKDFVEQLCVDLERCDRHPFFDKRRSSLPIGEKFPPLIFDAIRQCHAGVLVLSKEFFTKTKWPMLELVAMVRELKSPNSRLKLIPVFYKLPREEWLDDENRSKWIAQWKEWANVDERICIEEWKKALDALKSINSLMMRDGEVQLRKEIVDAVCKIVLPETRWDDSHVQGRSRLCEILLQKINEREKRHGIQVMGLYGIGGIGKTTMCKAMCNEVFERYEGRVCHVELNMTSEVEILRSVLRRLSTIELEHVGGLNIDECRDKLRRCIVKKPVFFAIDNLLDNLEAKKQARTLFGTRWVEGSVVIVTTRAQGELINLNQYIQSEDCIQMPELTEEEARSLFLNHVTCGQGATIEVLDKGLISRCVERCHFGKGEGLGRHYIPLALEVLGEQLGCNGYDAELWEEQLKNIDIFEEKLTKDEHPIFSILRTSYDSLSEDVQMLFMDTALFLPSHPFLPFDIYKWNLFDWLSTVHGTSVGEVMKQLEYLKRRSLLESLGDGRTRMVMHDLWREFCVAEAAIGKFEDGRCLFVEEESSKLAETSPGPGGCWRNMRRMCFLNEGWRCLDGVQVDQFANLLLLKVESASFSLGGSLELDVKGLRHLKSLELKTRMLNYVKCAGLGSLTKLAYLRWENFCSPPPDIEEIGSLTKLQVLILEGFKGDKLPDLSMLTSLRLVSFLDCSAVKTISGLGSKLTNIESLSLRSCSSLQECPGVGDLYALVELHLGGCGQLKDVPCLRMLTRLRKLVIEHCQLLRAVPGLSDLVALEELWASGCTGLEVLPDLRKLSKLRILRCPGCSALKRLTCTTPLRAVVTISLRDCSSLEEMPDLSNFPQLKWLFLGGCTGLMTLTTSAPLRALLYLDLEGCSKLSALPDHLSGSVDLEQLRLQKSGIVLHEDEITELKACCRRLVVFPSSARSWYGGLESSCSTACVSSGRAVEVDDFEVTNAQNRCGSRRLPDSLPREKIARLMYTRAGGGLLALTTTGILKLWNWGRVFDDPECQVTFCALGMIKCH
CpR40	Ceratodon	purpureus	R40	Moss	Bryophyte	CepurR40.10G161500.1.p	CHAIN	chain	1	1267	(a/b)(NBARC)(LRR)(LRR)	NLR	UNDETERMINED	ONL	MASTSGANTMDERGIERSGAVAENSSSERGRKLCDGVYALHEPEGQPEVEVVFIHGLSIRELGDSKDAYWTTWLAKDGSDNCWPQTWLADEFPKARILSVSYDANLAVKSSTSGRMDLYPDGESLVQQMVFPEVGIGQNGCPVVWVCHCLGGLVAKQIVVMGHDNFRRDKKIQKLLQSTKAFFFYATPHGGSELVKRSDELGRLNSRFESIRESEFRSKWKIPVVAEAHATAHKWFGSSKIVEEDSARYMYGHVMHVPADHFDVCRPESVKSTSYLYLTNCITGIVCEHKKSHRKVLKLPGFVVEVDDKLSMLRKKLEKNPTVGLVGMGGIGKTTLSKIMYNLERERYDRSCYLEDVRSCTDFVTLHKKLFQELCDEKWDEKEDLEYHLEKIQGQIRNKKVLVIVDDVWTKRSLEDLHVVDAFRNGRKGSKLVITCRDQAILRDLVRKDDTCDSGILEVGGLNDKQARELFVHYAFHEFDDASEMDNEERGEFEDQASEIVMACGGLPLSLEVIGQHLRNQNVLPKDERMEMWKEALKRLKAADALEGHKNADERLWAKLRISYDDLGDLEKDLFLDFACILCDMEKLEKNSIVRICKSRGGLETLINSSLLKLIPPSKASWWSPSSCLTKYELVMHDQLRDLGRRIVMDRAEGDIRKQTHVWNESGMRNLLESKKDSKFLEGLALIGMHRLWSSESDEDEVSNDERTRSYGYPQMRLLNLSKTYVDMVDYLRKCSPEAKPCKLHWLCLNGNFSLRKDILEVLDRRFMNLHVLQLRDCYWLNELPSSIGGLTSLKELDVSLCRNLEKLPDEIGNLGQLLKLDVSSCRNLEKLPDEIGNLGQLLKLDISYCRRLKRLPLTLGNLKQLKLLNLSRCGSLEKIPASVGHLTKLEYLLIGQCVKLRTMCEFETTMPHYLSELNLSGCKYLMSFKSLGNLNRLQVLNLSDCKYLRIPNIAECLGQMSRLQHLNLDGFDYGWEHDRRFGQNPHKFGTNEKGHFDFDATFPNLESLRFEASPKDVILPVCPRLKYLYLWSLRSYLPKEELPDSFGESLGNLTQLQELHMTNYRSVPESLGNLTQLRVVFLDNAKKFPDSVTKLVSLEHLHVSYSRARRLPVHVGHLTSLQKLELEQCSKLVELPVSVGHLTSLQKLVLKQCSKLVELPVSEGQLSQLRSLELVDCKKLERLPECLSELPELSELNLCGSHNLQWQEEGQLAMLKQLHERGCGITRPDGLNLLDFVETAMSSDTDCTNSYISYSSEEDKDQVNTP
CpR40	Ceratodon	purpureus	R40	Moss	Bryophyte	CepurR40.10G119600.1.p	CHAIN	chain	1	488	(TIR)(NBARC)	NLR	TIR-NLR	TN	MESGLSTSSEADETIGGDITDTQSDGVMLEAKHKVFLSHSGAQKDFVEQLCVDLERCDRHPFFDKRRSSLPIGEKFPPLIFDAIRQCHAGVLVLSKEFFTKTKWPMLELVAMVRELKSPNSRLKLIPVFYKLSREEWLDHDNRSKWITQWKEWASVDERICIEEWKKALDALKSINSLMMRDGEVHLRREIVDGVCKLVLPETRWDDSHVQGRSRLCEILLQKIDEREKRNGIQVMGLYGIGGIGKTTMCKALCNEVFERFGGQVCHVELNMTSEVEILRNVLRRLSTIEHGHVGGLNIDECRDKLRRCIVKQPVFLAIDNLLDNPEAKKQAKTLLGTRWAKGSVVIVTTRAQGELTNLNQYIRSEDCIQMPELTKEEATSLFLNHVTCGQGATTTVLDKGLVGRCVERCHFGKGEGLGCHYIPLALEVLGEQLGCNGYDAELWEEQLKNIDVFREKLTKDEHPIFSILRTSYDSLSEDVQITPYSLY
CpR40	Ceratodon	purpureus	R40	Moss	Bryophyte	CepurR40.10G109500.1.p	CHAIN	chain	1	666	(TIR)(NBARC)	NLR	TIR-NLR	TN	MAQSGAASAGSSELRDESRDVLLEPKHKIFLSHNGAQKAFVEHLCLELERCFRYPFFDKRWESLPIGENFPYHIFDAIQQCNVGVVILSEEFLTSKWPMMELVAMVDQAKKNPKFRIMPIYLRTSIKELKDPRHRDRWRPYWHELALKNPTRLEVDKCEATLNYLNSINSLEYDGVSEVKFQKVIVDAICRVVPPCIRLEDSYIQGRSRLCKVIQDKIDMQQNLRINGVTVVGLYGMAGTGKTSICKALCNEFFTKFHGRVCLAELEKGSEDELLREVVQSLSNTSHLHELSIYQLENGLKEGNFVKEAVFLALDNLLDSNAAFKQVKRYLSAKLPSGSIVMVTTRSKDLLLNMRQYFNQNNCMEMPELNIEEATSLFVKSSEFEKEGDDDARLIERCVMRCCFRKDDPCRSENDNNNCNHNYPAYYENEREYDHYYDQIRRHNHHYHPLALDVLGRQLGRIDRSKWRVQLRLIDEDIFNLTRESTHPIFSILKKSFYTLSPEDQLLFIDVALFLPHQVEGGCNVIEWLGMVHSLPSIDDVKSRLESLKTKSLLERLEDGNKTRVGMHDLWRSFCVAETKAGKLSRRRWAYVAPKTPCELFYTPSSGIWQSVQRVAFMGSQGFTSALLDSARFAHFSNVSVLKMVDLCMRRKVVLDLSGLTQLKSL
CpR40	Ceratodon	purpureus	R40	Moss	Bryophyte	CepurR40.10G148400.1.p	CHAIN	chain	1	1102	(TIR)(NBARC)(LRR)	NLR	TIR-NLR	TNL	MFNRLAKLQSMEQQSVASSSLSNPNSVDDGEDAALQPKHKVFLSHSSFQKGFVEHLCVELEGCYRFPFFDKRRESLPIGEDFPRHIFDAIQQCHVGVVILSEEFFTSKWPMTELVAMYERVLHEVEKGKSDFKVIPVFFRTSPKVLDDLGKCSEWLSCWHELAEKNSKRVQVEKWEDALKYLRKLNGLIYDGLSEVRFVKEVVDEICKLVPPEIRMEDSHIQGRSRLCNVIQSGIEAVRKDNIHGVCVMGLYGMGGVGKTSICKALCNEFFTKFHGKVCHAELHRSNEEDLLREVLKTLTNTSGEQLNEFSVDQMRNALREGFIKDAFFLALDNMSDKDASIPEVQSYLSGRLPSGSIVLVTARSKDWLLRVWPYIDENKCIQMPELMLEEAKSLFAKSSDAELKNDVDEHLILRCMNRCYFRKEDGKGSCHYHPLALDVLGRQLSRLPNLDDWVILLDRIDEDIFNQSRENNPPIFSILRKSFDALSPGDQLLFMDVALYLPNEDSYICGGGYNVFEWLGMVHKVQRVDDVVRALERLKAKSLLERFGDSRKSLLERFGDGRKERIGMHDLWRAFCVAETEGGKIGRRRWMYETVNCSSEVVEASPSGTCWKNVKRMAFVGDDPRSSKKTNFGHFPNVTVLKIWGIRWRMSENVVINLSGVIHLKSLEISCYDSYNLVIQGLPRNLLFFTFECVRLGQSPPTEQFVKQIACLEDLQFLCLICYPGRKLPDMRSMVSLRVAKFILCENAVTVTGLSSKLSNLRLLDLRDCAQLSSCPGVGDLIALEELQCEDCWRLERLPNLRKLTNLRKLDIDGCGLITELPGLGDLVALEELYASVGGRHFGARLKLPDLGKLKNLRVLDLSGRRLQAVPGLDSLISLQKVDADFQEVLDRPNLRLLTKLQQLNIRGWSSTELREIANLAMLRRLDIGDCKGVDELPDLQGLISLQKLTLRYCEFVHATSLKELSTLEEIQITGCTQLEVLPDLQGLTRLNSLGISDCNMLRGWPDLPSAQYTEESSSKRQKILQHAVGSTSGLPDQSSISRTLELQQSSRCHRHRSFLPVGDIVPLGLTSKRAARSEQLPSLDPPLALPLWLPDEVVEL
CpR40	Ceratodon	purpureus	R40	Moss	Bryophyte	CepurR40.10G038200.1.p	CHAIN	chain	1	1173	(TIR)(NBARC)(LRR)	NLR	TIR-NLR	TNL	MKLTETSSDQRIVTLLVCWHCCTYPRSWQMLFTRRVALGILELRLCWCCWWICEHADVVLCPSLGSTLVLSREEERERCTDWFLDLAFEMDRFWAKIWAFCEYLHLCSGDRANNDEATRCTAETNADNDRSSTEPDPPSTSQPKHKIFLSHSGAQKYFVENLCKDLEDHHRFPFFDIRESSLPKAERFPEHIFEAAQHCNLAVVVVSEEYFTSKWPMIELVEFVRAKKSGRNPNLKILPVFMGLSVSEFSDQTRQEGWFRKWAGWAEEDRSRINVAEYKEALKVLKAFNGMQFHQDLSTLASYQKNVVRMICKLVSPDVKWYDAHVQGGSNICEVYREQIGGIQTSGRYKVRVIGYYGVGGLGKTTMCKVLCNELALEFEDKVCHVEMAPNPSSSQKLLHLQEVLKKLTRSRIEVLRDLNEGECKDILCKRVSWEQPAFLALDNLWDDTESIEHAKMFLDHAAFPEGSVMIVTARTLRTLRCLGINESQCFEVPELSKVDARNLFLYHAANGREYVDKGDIDMIDECVSRCYFRKNEKKEHHYIPLAVKVLGIHMGSLGSEPEQWLESLQKVKDFDHFRSKEENPVFGVIRLNYDRLTPEEQALFMDIVCYHPYFDELYALFKDDKYWSCLREWWGLVHRKKWKEIGVQLQRLKDNGLLEEVDLNAGKFSMHDLYREFAKLEVQGKLIIKDKSFQSRRFVYESYPSELEMTPSGGVWENLVRVSIEEVVGRWYKDKWYEDKWYEDKNGGITSLEGIQWEHCSNVVVLKVGGLRNLKGVLNLKDLRSLRSLELRQLDKLGGVEGLEDLKNLAYFEWVQSEAIQDFVGSCIFRLEEFKDPIRPHLGQLPESLEVLRVERVGATVGRDVFARCSNLHNLKLVNIRALDGIDFGKCSSLLTLKLSIIEGLQGFTGLRTECLQSLRIKYCNDLRDASGFEHSVRLRELVLDGNHALEKVPDMQKLTGLQILKIAGCGTSEVPDLQKLTGLQILKIAGCGTSEVRGLDSLRQLRELEYSGLSRKLPSLSGLQHLHRLTLFYCKGLTGLEGVGDLPLLRYLDLSLCSSLVRLPELSKCTNLEELDLGYCSSLVRLPELSKCTNLEKLVIRFTGMELFEEDIVMLSKLPNLRPVQIGIQIELDVVKRRVLKEMLGGFGVKEERDLETPPIKLRDYKYYQRF
CpR40	Ceratodon	purpureus	R40	Moss	Bryophyte	CepurR40.10G129300.1.p	CHAIN	chain	1	1834	(TIR)(NBARC)(LRR)(LRR)	NLR	TIR-NLR	TNL	MVTGSGMLETTVPGEGQDHGHKDFCALTKYDVFLNHRGPDLKKTFVSHLNKALQVAGCEPFLDAKALVKGKHAFRSINEALRGVRVHVAIFSPRYAESKYCLDELCDIVASQKPIIPVFYDVEPENLRWTEVGPFAEAFKKHLEKGRDHDVMKWRAALSHVAAITGFKLVDCDNDASKLEDKIVAAVSNALPKPPPLPPARHPVGLKESSGNVINMLHKMGDNVGVIGICGMGGIGKTTLAREVYNSEHSKFGSWTFLSDVKEAKGLAVMDLQMKMVTDLLRVNAKKMQWDYTCWFDHIRKHKQKVFLVIDDISKRQQFDELIPDVKDLPLGSRVLITSRESGVLKNIMLDIPQSELYEVPELDFSNSMELFLWCAFRKNNIDYVDASFHNYVKDITRACCGLPLALEVMGGFLSDKKNLLHNKRYWEEAILALQRNGDIITSLHISYDGLAENEKRMFLDIACFMLGHLERVAIEVWDSNDLYGSSRWSLSRLVDKGLVKVGEVYDGNQYSNQLRMHDLLRDMGRNIVIQRAMYRPELQSHIWDPLVAGKVLQKKQGSDEVLALRVSGEISDTACQAKLYTRMRELRYLILDGCPVNGDFSGWCEELRWLQWRSMPYEEIPSGLNLPNLAVLDLAYSNCLTRVWPVNFKIDISCKELRMLILNDCSELRELPQDIGKLVKLKFVNLKGCRTLNSLPDSLGDLKELDYLNLSGCSSLEYLPDSIVKLLRLRVLLVWYCYGLKKLPLDFGALKSLEVFEAGASGVEELPKSFGLLESLRRVYLMDCRQLRNLSENFGSLKNLQRLDLDSCVSLTKLPDSFSELYNLETLYLNGCELLERIPPSIYKLKNMKTFWIDGTAIKELPENFGQLHSLTRINFTRCKQLENLCEDFGCLGSLVRLDLDGCERLARLPDSFSALSNLEELNLSGCKDHEKLLPSLYGLKKLRVLKMRNTELKDLPEEFGQLQSLTEVYFDHSKQLRSLCEGFGSLRILQNVNLNGCESLTKLPDSLSELSNLEELDLSDCKLLEELPASIYKLKKLSRFYMRRTAIKELSEKFDQLRSLSEVDFRDCKVLRNLGENFGCLGSLQNVDLCGCESLTKLPDSFSELSNLEELDLSDCKLLEELPASIYKLKKLSRFYMRRTAIKELSEKFDQLRSLREVDFRDCKVLRNLGENFGCLGSLQKLNLYGCESLTKLPDSFSELSNLEELDLSECKGLGELIPSIYKLKKLSRFHMRRTAIKELSEKFDQLRRLRHVDFKECKALRNLGENFGCLGSLEELILDGCESLTKLPDSFSELSNLEELDLSDCKLLTELPASIYKLKKLGVFRIGNAAFKDLPEEFAQLQSLTEVWFYHSKQIRSLCEGFGSLRSLQNVDLYGCESLTKLPDSFSELSNLERLDLSDCKLLEELPASIYKLKKLRRIHMRRTAIKELPEKFDQLRSLRHVDFKGCKALRNLGENFGCLGSLEELILDGCKCLRKLPDSFSSMFSLENLYLSECELLEDLPPSIYKLKKLRRFEMGYSALKDLPEDFAQLQSLTKVDLRDCFQLHTLCEDFGCLERLQELNLSCCENLTKLPDSFSRLISLENLDLSWCKTLRKLPFSISGLKKLRILRMGSTALEELPEDFGQLHRLTQVDFNDCKQLHKLCENFGSLGSLQELNLMFCESLKKLPDSFSDLSKLEKLHLYGCMALQRLPPAVSGLKNLIILHLGSTALKELPEDFGQLQSLREADFRSCKQLQSLSEEFGNLGSLRKLNLDGCGSLTELPRSFSYLSNLKELSLFGCKQIQKLPRPICRLKHLRVTHEENGSRRTCTEPGTRETSASKPDERRYYNFF
CpR40	Ceratodon	purpureus	R40	Moss	Bryophyte	CepurR40.9G160500.1.p	CHAIN	chain	1	1044	(TIR)(NBARC)(LRR)	NLR	TIR-NLR	TNL	MDDYDVFLNHRGPDVKGGFVAHLRDALCSAGLNPFLDKTSLVKGNQAFTSIDAALAVAKVHVAVVSRGYAESKYCLSELAAMMRSGKPVIPVLYNVEPVELRRVEKGPFAAAFKKHKSRETAERVEEWADALRKLADITAFVFRLSDYRGDEAELKREVVDAVTSLLPLHGALEVQGHVFGLEEQVKICMHKVEAMSNATCLLGLVGMGGIGKSTLAKVIYNRCIHQRRYQATSFLKIDHSTPSSMEVGSGLLSKLQQQLLWDLMRVPQGSPQSYSSWFHKISQRGRVLIVFDGIQDKFLFENLILNTGSLAPGSCIIVSSRDHQLLKLASRDCSFYLHEVRLLGCEDSQKLFNWYAFGDEGAPKDFTPSASDVSKACGGLPLALKVVGSNLFGKISKEDQESIWAEAAEALKGDVDVRKALKWSYDCLSIEEKLMFVDIACVLCGWKKDEAMKIWQSCKDCSACCGNGTPHTSLKNLIDKSFLTLDEPNSNGGIMEMHGLLREMGQDIGMVDGSHLWKGGATRILAKDKNHSSSKVRALNLAKSGEHKFAFEDFASMEYLHFLILDGCNVSGNLEGISKELRYLQWREMPLTSVPSMLSLSNLISLDFSKSTKLANIWAKSGSSLEACPNLLTLNLEWCTSITTLPDSIGRLFRLQTLNLDDCYNLQKLPSSIGQLTALETLHLSGCVSLEALPDTFTALSALRWLTMDWCVSISELPPTLSLMTGIRLLCIDLGTESQSLAIAQLNALESVYAMECTDEAVDALDSSGALRNLHQLWELCFSECPSMTKLPETIGLLTTLVLLNLMDCENVRELPNSIGRLKLLTHLSLYKCSWLVTLPDSLGALTSLEFLRIRECPSFTKLPKSIGQLSSLRWLWMEGCDELRSVPHTLRQLNALEGLQIMDCGSLEGMGLLRALQGLRIWGCTSATELPGSCLVVVDSNFWSPASIWDREYDEYWYRSLFNVKEVRVVEANDCGFLRHVEEDTESGRPVLQRVHNLPCCDVAPPHKKQRRGSQLVLWPTRPRTLRMRTIGRSTGLAQSQI
CpR40	Ceratodon	purpureus	R40	Moss	Bryophyte	CepurR40.9G062400.1.p	CHAIN	chain	1	1192	(TIR)(NBARC)(LRR)	NLR	TIR-NLR	TNL	MEQQSYASTSSTNSNRDGGSLDDGEDVALQPKHKVFLSHSGFQKGFVEHLCEELEGCYRFPFFDKRRESLPIGEDFSRHIFDAIQQCDVGVVILSDEFITSKWPMMELVAMHERVLDEVEKGKSKFKVIPVFFRTSPKDLDDHDKCDQWISCWLKFAKDNPKRVQVGKWEAALKYLRKLNGVVYEGFGEVKLVKEIVDEICKVVPAEIKMEDSHIQGRSRICNIIQNTINAIRKDNIHGVSVLGLHGMGGIGKTSICKALCNNFFTKFHGKVCHAELERGSKEGLLREVLKSLTITSRERLNEFNEDQLQNALREGIIKDPIFLTLDNMSDLDASIAEVQLYLSARLPAGSIVIVTARSKDWLLRVRPYIDESNCMQMPELMLEEAKSLFVKSSAAKLRNDVDVKLILRCVKRCYFQKEDDTQSCHYHPLALDVLGRQLSRLTDLGEWVMLLDRIDEDVFNQSRENNHPLFSILRKSFDALSSGDQMLFMDVALYLPKNDLDLREEVDYSVFEWLGMVHNFQRVDDLIRALERLRAKSLLEKVGDGVKEEIGMHDLWRAFCVAETQGGEIGRRRWMYEARNCSSELVEASPSGSCWENVKRMVFLGADPRSLEKADFGHFANVTVLKISMPERRKAKKVVINLSGLIHLKSLEVWGFEMWDNLVIQGLPRSLLFFVYIHEFRIQPSSAPAEQIVKQIARLEDLQFLCLIDYPGRRLPDMRSMVSLRVARFYECKNVVTVTGLSLKLTNLRVLDLRWCKQLRSCPGVGDLVALEELYCSFSEGLERLPTLRKLRNLRILDIRWCGLITELPGLGDLVALEKLYASHWGARLKLPDLRKLKNLRVLDLGGRRLQAAPGLDSLTSLQKLVADFREVLDRPNLRQLTKLQELKIRGWSLAELRETDDLAMLHTLEVEDCKGVYIDYLPDFQGLTSLRKLTLYNCDFKNAASLSKLSTLEEIAINVCRQLEVLPDLEGLTRLESLEITNCDMKRGWDSAVGRGEESLCKRQDNNMQLHRRYFQRLIGLRRLELRCCSNLADVSGIEAFKQLERLEIQSLAVRELPDLSNFPLLNYLTLSYCDFLTRLTSSEPVPGLAFLFISSCNGVEAVPDLGIMFPALEEFSLRGCSGSVLLTSSGPLTKIRLLQVMGCKGVSLGDVDQLRAWCPPQCDVSFVPVVEEVEEWMRVRRLFKGCFGE
CpR40	Ceratodon	purpureus	R40	Moss	Bryophyte	CepurR40.9G050100.1.p	CHAIN	chain	1	967	(TIR)(NBARC)(LRR)	NLR	TIR-NLR	TNL	MASDVRPAKGLPVTEVGFEEYDVFLCHRGPDTKTAFVSFLYDRLEAAGLRPFLDCKSIGKGQHSQAWMDSAVKTTPIALVIFSENFADSEWCLNELKVMLDTPGVKVLPVFYKVQPDEVYCPEKGRLSAAFDKLKRRHDESSIERWRDALKRASGLNGWVYEAAGQSLETDLVTAIVREVSELASKPLPLDVGDHVFGTEKVVDGIIQKLKGVSILVLWGMGGIGKSTLARELYNRMREEFAASCYVEDLKSYYVQDSKNKVIRDDDIVKVQKHILKYLCPGEGHEVENKHKGKVILEERLSKKRILVVLDDVPDNGDLYYWISSKMLTEGSMCIVTTRNRRVVEKLNNFDMKDAVHFHNVQGLGSEDSEHVFASYAFGRHWNEKTGFEEFVAKISEACRGVPLVLKVCGALLKGREKTDFWSEVLMELKSGTFDDDGISDCLKISFNALDQEYQDMFLDITCALLGQPKDIAILAWKSHGWYPIKGIQTLVDRALVTVDDSGCFRMHDHLRDMGRQILKEQRSKGVINRLSMPESLEYLREYKGFPESLEVVNIINVDSSGLRALDISRMKNLRILMCDDTITVTSIPESLCWWNLDGLVWFNQYIPLSEKSATEVMTTLPTPHPNNKLAVLSLPLSHITTLTESVVRLSNLEVLILESCWKLQLLPESFGGLSKLRDLNLANSGIRSLSASFGGLSSLDTLNLKGCRDLRLLPESFGGLGKLRDLNLAWSGITSFHASFGELSNLQKLDVGYCTKLHLLPESFGGFSKLRDLNMAGSGITSLPASFGELSNLEVVDVDRCGKLDLLPESFGGLNKLRDLNLAWSGITSFHASFGELSNLEVLDLGFCKELHLLPESFGGLSKLRDLNLANSGITGLPASFGELSNLDTLNLEGCWELRLLPESFGGLSKLRNLNLARSGIRSLPASFGELSNLEVLNLKGCSKLLFVPESFWGLILLDSHTGRYV
CpR40	Ceratodon	purpureus	R40	Moss	Bryophyte	CepurR40.9G139100.1.p	CHAIN	chain	1	967	(NBARC)(LRR)	NLR	UNDETERMINED	NL	MLTKGSMCIVTTRNRRVVEKLNNFDMKKAVHVHNVQGLGSEDSEHVFASYAFGGYWNDKPPGFEELVAKISEACRGVPLVLKVCGALLKGREDASFWNEVLKELRRGTFDDDGRRIFECLMISYNALPQECQEMFLDIACALLGKPKDMAILAWKSHGWSPIKGIEILVERALVTVDNSGGFKMHDHVRDMGRQIVREQRSKGVVTRLSMPESLEYLRQNEGFPESLEILIIFNVDSSSLCSLDTSHMKKLRILMFDDTIAPTSIPESLCWCHLYGLWFNRCFKESATIVMRTLPTPLPNSKLVVLSLAGSHITMLPEIVVRLSSLEVLNLKGCEKRCFLPESKPCLLPESFGGLKKLRDLDLEASGIISLPKSFGELSNLEVLNLRRCRELYMLPESFGGLRKLRDLNLEGSGIRSLPASFGKLSNLEVLNPGTLYLLPESFGGARKLRGLNLKGSRIRSLPASFGELINLEVLNLWQCRMLLFLPKSFGGLRKLQDLNLDGSGIRSLPSSFGELSNLEVLDLRRCTELHLLPESFGGLKKLQDLNLDGSGIRSLPSSFGELSNLEVLDLRRCTELHLLPESFGGLRKLRDLNLEGSGITSLPASFGELSNLEVLDLRGCKKLLFLPSSLTGLKNVKNFGYSGSAFEKLLQTLGCLTGFEESSVSLKLNTLQNLLGIMKTQKELMLEFFAIEALPESFGELSNLEVLNLRGCRELQLLPESFGSLRMLRDLDLDGTGITSLPASFGKLSNLEVLNLRGCWKLFVLPESFWGLNKLQDLNLGATGIRSLPSSFGEVSNLVVLNLEGCRIPSLPAVFGELSNLEVLNLSRCRELHLLPESFGVLKKLRDLNLKASGIRSLPSSFGKLSNLVVLNLEGCKISSLSASFGELSNLEMLNLRGCEELHLMPPSSGGLRKLRDLELSPYHEAFRDEILGLPASFGELSNLEMLNLLQCWELQLLPESFGGLR
CpR40	Ceratodon	purpureus	R40	Moss	Bryophyte	CepurR40.9G056500.1.p	CHAIN	chain	1	996	(TIR)(PLOOP)(LRR)	degenerate NLR	UNDETERMINED	TPL	MEEMDASGTFKTSWMGTLECQPLKKMDLLGTFESSCSAGASGAAAADLAGDDEQAIIRDPFSSTPASDTGGQPNKRRGSPPVGRNEKRIKNLSNGGDQISDEETQCLLFSCHSGGAAGATVSDNPTSTQNLQQISSFKIDKVKHKVFLSHSGEQKDFVEQLCMDLEARGYIFPFFDQRQHSLPKGKDFVPFIKEAAQLCHAAVIILSEKYLFSKWPMIELAEFHAAQQAGNKQLSMLPLFYKLAVDDLDDRAIEDRWMPRWRQLAKDDRRIDVEKWGAAVRALRKANGLVFGKNGTSEVGYRKEIVQSIFRLSPPDLLYGSWREMVGYDRMCEIAKNRFVRHKGVGAAVLGLYGTTGRGKTTMCKALCDRFFAEFSGRVCHVELGEMSTVKQQNMKLKRTKLMLKSLKLMLKKLCGIEGDVLDSITDVCQGMELLRDHVHREPVFLAIDNVIGDESSLAEAREYLKVGFHPHSRILITSRSKSNVQELLSGGEFCIAMPRLRVKEAGEIFLRSAAPMRSISGLTDEERRIVGLCIQQCLFESEGYESDSDSWDSDNDEVSCEPHVEEKKLLSMSDVRESGWKSYHPLALSALGDFFRRYSSNLHILGWKDHLEKSVEPFKDFWSSPDGIGRIIGLQFSSLHPSEQLLFLDIALYLKFFSAYENGFGLHRSWWLEWVSELHDVTAAVMERRLQDLARFGMINYDDACIDEVNDAFTVPVPTLYKEFAEWYATEHGLKGLKKNSWGVCQSSGATQNRHSSLSDLVRLRVFELSRASGRLVACKTMQELHNLEVLQLDSCPNLTELNLQGLDSLRHLELVRLKKLLTVTLSGSLGADEDLGIYESLQSVALDDLDSLTHGPDLRSCKSLHWLKVGFCPKLANLEQISECRDLKDLVLVDLDPQQWASIPIVESLPSLQYFHLSTEGSYVEVRDVIDAVEGLECWDHALMAGELLRHLRSLRVDDLSPAVREEWIFIEWNRRGCDKVKVWDSKRLLREWL
CpR40	Ceratodon	purpureus	R40	Moss	Bryophyte	CepurR40.9G056000.1.p	CHAIN	chain	1	922	(TIR)(PLOOP)(LRR)	degenerate NLR	TIR-NLR	TPL	MVNCVQKLAGYVRPGLYLGRHWLYCWSWRPYLLEVLSVAVTFEPSWIVGASSTAAADLAAGDDEQETESLLFSCHSGGAGGNLRDTEASKSDKSDCIGQISSFKIDKAKHKVFLSHSGAQKEFVEQLCVDLEARGYIFPFFDKRQHSLPKGKDFVPLIKEAAQRCHVAVIVLSEKFLSSKWPMIELAEFHAAQQAGNKQLNMLPLFYKLGVDDLDDGAIENRWMLRWRQLAKDDRRIDVEKWGAAVRALRKANGVVSGKNGTSEVGYRKEIVQSIFRLSPPDLLYGSSREMVGYDRMCEIARGRFVKFASMGAAVMGLYGTTGGGKTTLSKALCDYFSAEFLGRVCHVEFGEGSRMKRQGVMLENLCGIERDVLDRLTDVRQGLELMRAHVHREPVFLAIDNVTGDESLLREAREYLKVGFHPKSRILITSRSKANIHDLLPGSRFCMAMPRLWVKEAGEIFLRSAAPMKSMSGLTDEERRIVGLCIQQCLVDAEECEAFCEPDVEEKRLFIESDVWESGWKSYHPLALSALGDVFRRYSSDTHMLRWKDHLETSRDPFKDFWSSPDGIGKIIGLQFSSLHPSEQLLFLDIALYSKFFFRSRWLEWVSELHDVTVAVMERRLQDLTRSGMIKYDDDAHHDVNYGSYNLPAVPTLYKEFAEWYATEHGLKGLRKNSWGVCQPSGAAAQNRHSSLSDLVRLRVFDLSHASARLVASKTMQELHNLEVLHLDSCPNLTELNLQGLDNLRHLELVKLKKLVTVTLSGSSVTDEDLGIYESLQSVVLESLESLTHGPDLRPCRSLHWLWVWGCPKWTNFEHISECRDLKELVLVELAPQQWASIPIVESLPSLQYFYLGTLGNVDLRGVKVLERWDHALMVGELLRHLRSFIWVDDRVYNSITIKWSRRGCDKLEVWDSRGLFRSWE
CpR40	Ceratodon	purpureus	R40	Moss	Bryophyte	CepurR40.9G044900.1.p	CHAIN	chain	1	952	(TIR)(PLOOP)(LRR)	degenerate NLR	TIR-NLR	TPL	MVNCVQKLAGYVRPGLYLGRHWLYCWNWRSYLLEVLSVAVTFESSWMVGTSSTAAADLAAGDDEQETESLLFSCHSGGAVGGNVRDTPASSQNVLQISSFKIDKAKHKVFLSHTGAQKEFVEQLCVDLEARAYMFPFFDQRHHSLPKGKDFVPFIKEAAQLCHVAVVVLSEKYLCSKWPMIELAEFHAAQQAGNQQLNMLPLFYKLGVDDLDDQAIEDRWMPMWRHLAKGDRRIDVEKWGAAVRALRKANGLVFGKHLTTEVGYRKEIVQSIFRLSPPGLPYGSSREMVGYDRMCEILSSRFVNDASGTSVLGLYGTTGRGKTTLCKALCDHFSAEFLGRVCHVELGVRSKTKRQKTMLERLCGIERDVLDRLTDARQGLELLRVHVHREPVFLALDNVTGDESSLREAREYLEVGFHPKSRILITSTSSVNVQDLLPGSQFCMAMPRLRVKEAGEIFLRSAAPMKSISGLSDEEQRIVALCLQECLFEWEGNEDWCEPDVEEKQLFIESDVWELRRRSYHPLALSALGDFFRRYSSNTHMLRWKDHLQTSMDSFKDVWSCPNGIGRIIGLQFSSLHPSEQLLFLDIALYSRYFFCYLEDPYLHGDRWLEWVSELHDVTATVMKRKVQDLTRSGMIDYDGICNTYGLDAVNTWNYSFIVPVPTLYKEFAEWYATEHGMKGLKKNSWGVCQSSGAAQNRHSSLSDLVRLRVFDLSRASARLVVSKTMQELHNLEVLHLHSCPNLTDLDLQGLDSLRHLELIDLKKLVTVTLSGSSGADEDLGIYESLRSVQLKGLYSLTHGPDLRSCRSLHCLRVGQCPKWTNLGQISECSDFTDLQLEDLVPQQWASIPIVESLPSLQYFFLESKGLGDDVDVDFRGVVDAVEGLECWDLALMVAELVRHLRSVRVDESSSDVLFEYGPGVKIHWNGRGKELDWYHKMLDVHDSRGLSRRWE
CpR40	Ceratodon	purpureus	R40	Moss	Bryophyte	CepurR40.9G165100.1.p	CHAIN	chain	1	333	(TIR)	TX	TX	T	MSNCIEIEVVLLKAPSVSKSVDTEPVSDEEREQEPLLHSRKLEDVSKSVDIEAEYSEELDQEPWLHVEESETDWDTVQLKSKHTMFLSHSGAQKGFVEQLCEDLERAKQVPFFDKRPDSLPKGEKFAQLIFQAARQCPLAIVVVSEEYFTRSKWPMLELGAFVQTGNCTILPLFLGITCKEFGDVKRREGWFRRWSEWAQEDPRIHVDVWKEALRDLDGRNGLEFSEALGEVAYRKEVVATACTILAKNVQLRDQRLPEMVSDLLDMLRGVALLSCSMIVMVLVGFGILAPLFFKFVDYAVIPQIEGFGDMTQPSRSLPKPRCTVNGRPFVCI
CpR40	Ceratodon	purpureus	R40	Moss	Bryophyte	CepurR40.9G134300.1.p	CHAIN	chain	1	1423	(TIR)(NBARC)(LRR)	NLR	TIR-NLR	TNL	MVDQCQSHVDKHEEEEEDNEQDCSGTGKQWLSADDNTGIKKRRSREFNDEEARRVRQRVSPFDASTAGTSNLPETEKTTQAKVVHNQERSILGNLSKYDVFLNHRGPDLKKTFVSHLDAALRRAGREPFLDAKSLVKGHHAINSINEALSGVFVHVAIFSPRYAESKYCLDELCDMLESKKPVIPIFYDVEPENLRWPENENGPFAKAFCHHKVRGRHQDVERWKKSLRDAANITGFRLVDCDSEVKLVEEVVVAVLKALPPPPPLAHARHPVGLKETSAHVVDMLHKMGDNVGILGIYGMGGMGKTTLAKEVYNQEQSRFKNKCFLKDVKNAKSTTAIMDLLKKMMTELLGEDVIKLSGDCARWFEMIQRQKILLVVDDISETNQFYELIPDLNRLVPGSRVLITSRASDILNNIMIDTPHVLYPMPELSLSDSTELFIWCAFRKVNLCDVDISFHESVNKVSKACGGVPLALEVMGGFLADKLNEPESWMQVISGLRSNGDILESLKISYDGLTNKDDKHMFIDIACFMLDHPEHVALAIWDSIDNYKSPSWSLKRLINKSLVKVDDKGLLRMHDLLRDMGRKIVEENASEKQKVPSHIWSSSLAEKIIQKKHGLKKVLGLSLVGVDSSIAWQAKAFAKMKELRYLLLDGCSINYNFATRSEDLRWLQWRYCPHEALPWNLKLPYLSVLNLNNSSNLTHVWHEDSQECPYERLHILFLNNCPKLNKLPPTSCKLTKLKVLDVSATALEGLPDDFGDLCNLVKVRFAQCKKLVGLPESFGNLTKLEELDLQGCQLVQSLPASLCKLTSLKVLDVSWTALEGLPDDFGDLCNLVKVDFSTCWKLVGLPESFGNLSKLEELNLQDCQLVQSLPASFCKLTTLKVLDVSWTALEALPEDFGDLCNLVKVCFAECGKLVGLPESFGNLSKLEELDLQGCHLVQSLPASFSKLTSLKVLDVSWTALEGLPDDFGDLCNLVKVRFATCWKLVGLPESFGNLSKLEELNLQDCQLVQSLPASFCKLTTLKVLDVSWTALEALPEDFGDLCNLVKVCFAECGKLVGLPESFGNLSKLEELDLQGCHLVQSLPASFSKLTSLKVLDVSWTALEGLPDDFGDLCNLVKVRLAEYRKLVGLLKSFGNLSKLQELDLQGCHLVQSLPASFCKLTTLKVLDVSWTALEALPEDFGDLCNLVKVCFAECKKLVGLPESFGNLSKLEELDLQGCQLVQSLPASLCKLTSLKVLDVSWTALEGLPDDLGDLCNLVKVRFAKCKKLVGLPESFGNLSKLEEFNLEGCPLVQSLPASFCKLPTLKVLNVSGTALEGLPDDFGDLCNLVKVRFAQCKKLVGLPESFGNLSKLEELDLQGCQLVQSLPASLCKLTSLKVLDVSWTALEGLPDDFGDLCNLVKVDFANCRKLVGLPELFGNLS
CpR40	Ceratodon	purpureus	R40	Moss	Bryophyte	CepurR40.9G129000.1.p	CHAIN	chain	1	1047	(TIR)(NBARC)(LRR)	NLR	TIR-NLR	TNL	MKRPRESEAHGRPNDIPESSRVRDVQHRSDGGMDDPILECKHRIFLSHSGAQKNFVEILCEALENHGRFPFFDRRHSSLPKGESFPERILTAARQCQMGVVVVSEEYFMSKWPMIELDAFVQTWLKQEEQQLETKLKILPLFYKLSLVEFENEERRAAWYSKWEDLAKEDKRINISSWKDSLRQLKRFNGIEYHHNMSLMAYRDEIKDSICNEVPADVKRDDSHVQGGAKLCQVIQEAISGIQPSEQYGVRVVGVYGVGGMGKTTLCKILCNKFCEKSHVKSSHVELGSKSSTELLKGVLKDLTNNDHDFGNGLIEDKCWDFLKATCKQKIFLAIDNAWPDLKSREEAKKYLKLGKEVHKESVVIVTSRALETLTSLGVSEEDCFAMPSLKKEDAEKLFLYHATSGNRVLNKNDKQAIKKCIDLCYFRKGRSNDGHYLPLALKALGLQLGNRFGKRPSEWVKALEEVKDFNPLEDEENPVFGILRTSFDSLKSTEQDLFMDLVIFTPRHSKVDEEAGLSFGLMDWLAVVHNQSLLEIGNRVQRLKERGLVEDVDMGGQQVYMHDLYREFANLEASGKLKDLDFKKRKWAYYENSYTTECLKMMPSRGRWQNLTRFGIGQEEDRFGIEEEKPRRLEIERIKWSYLSDVVVLKVCCDLHQRDLDLNLKGLGCLKSLDLENVCPLDIRDGLQNLEHLVYFKCFLSHDAFLEKLPASLEVLLLEGSYGLSLGSGVFDLCSNLAKLEVTGCRAGNLDFRNCSSLQRLQLKGLHQNYHPDSESVVSELSLDGLQDLRKLTVFCWKRVDYIQEAAIVYNVHDKVHSYEMKCQLPGSLQVLEIDENVKCLRSDVFARCTKLSQLNLTSCHATSLNLRNCKALQTVKLEKVERLHTLSGLSSSAATLKRLEVNGCDNLDRIPGLHQLVGLRDLHLRNLCVNRNLRLSDLVCLTNLEELHLDGTDVELREKDVCVLASLPRLNPVGVAVGEFESYPSFSVDVKRRKVLRRVGREYWERDSWRNWEKWQEVDLGELPISCGTVEVLDTKFPFGTGQDY
CpR40	Ceratodon	purpureus	R40	Moss	Bryophyte	CepurR40.9G112500.1.p	CHAIN	chain	1	251	(TIR)	TX	TX	T	MKRDPGKDLQLDSGKRTKNEEATRCGTMEAIAENDRSSTEAGPPWTSQPKHKIFLSHSGEQKYFVENLCEDLEDHHRFPFLDIRPRCLPKGERFPQHIFEAAQHCSLAVVVVSEEYFTSKWPMVELVEFVRAKKSGRNPNLKILPLFMGLSVSDFSDQTRQEGWFRKWSEWAEADPSRIDVAEWKEALKEVKAFNGMQFHQDVRKLASYQKNVVRTICKLVSPDVKWYDADVQGRSNICKVYSEQISTIQP
CpR40	Ceratodon	purpureus	R40	Moss	Bryophyte	CepurR40.9G086800.1.p	CHAIN	chain	1	525	(TIR)(NBARC)	NLR	TIR-NLR	TN	MEQQSVASTDGGSLDDGEDVALQPKHKVFLSHSGFQKGFVEHLCVELEGCYRFPFFDKRRESLPVGEDFPRHIFDAIRQCDVGVVILSDEFITSKWPMMELVAMHERVLDEVEKGKSKFKVIPVFFRTSTKNLDDHDKCSGWFSCWQELAKENPKRVQVGKWEAALKYLLKLNGVVYEGFGEVKLVKEIVDEICKVVPPEIKMEDSHIQGRSRICNIIQNKIDALKKDRFHGVCILGLHGMGGTGKTSICKALCNYFYTKFHGKVCHAELERGNREDLLREVLKSLTNTSRERLNEFNEDQLQNALREGIIKDPVFLALDNMSDQDGSIAEVQSYLSGRLPSGSIVLVTARSKDWLRRVRPFIDDSKCMQMPELMVEEARSLFAESSNAKLKNDVDEKLILRCVKRCYFQKEDDSKSCHYHPLALDVLGRQLSRLTDLNEWVILLDRIDEDIFNQSRENNHPIFSILRKSFDALSLGDQLLLMDVALYLPDRNSDFRKDDYSVFEWLGMVHKFQRVDDVMRAVSL
CpR40	Ceratodon	purpureus	R40	Moss	Bryophyte	CepurR40.9G049900.1.p	CHAIN	chain	1	1093	(TIR)(NBARC)(LRR)	NLR	TIR-NLR	TNL	MSAALVSAPAMMASDVRPAKRLPVTEVGFEEYDVFLCHRGPDTKTAFVSFLYDRLEAAGLRPFLDCKSIGKGQHSQAWMDSAVKTTPIALVIFSENFADSEWCLNELKVMLDTPGVKVLPVFYKVQPDEVCCPEEGRLSAAFEKLKRRHDETSIERWRDALKRASGLNGWVYEAAGQSLETDLVTAIVREVSELASKPLPLDVGDYVFGTEEVVDGIIQKHMGVLILVIWGMGGIGKSTLARELYNRMREEFAASCYVEDLKSYYVQDSKNKVIRDDDIVKVQKHILKYLCPGEGLEVENKHKGKVILEERLSKKRILVVLDDVPDNGELYYWISRKMLTEGSMCIVTTRNRRVVEKLNKFDMKEAVHFHKVQGLGSEDSKRVFASYAFGRHWNDKPPGFGELVAEISEACRGVPLVLKVCGALLKGREDAGFWSEVLMELKSGTFDDDGISDCLKISFNALDQEYQDMFLDITCVLLGKPRDMAILAWKSHGWYPIMGIQTLVDRALVTVDNSGCFRMHDHLRDMGRQILKEQRSKGVINRLSMPESLEYLREYKGFPESLEVLNIINMDSSTLLTLDISRMKNLRILMCDDTITATSIPENLCWWNLDGRLFRRLFCLSEESAKGVMTTLPTPHPNNKLAVLSLADSPITTLTEIVVRLRNLEVLYLWKCRELHLLPESFGDLSKLRDLNLRWSGITSLPASFGELSNLEVLNRCGCGKLDLLPESFGGLSKLRELNLTGSGITSLPASFGELRNVDTLNLEGCGKLRLLTKSFGGLSKLRDLNLKLSGIKSLPASFGELSNLEVLNLKACLKLHLLPESFGGLSKLRDLKLRRSGIRCLPATFGELSNLDTLNLRQCSKLRLLPESFGGLNKLRDLNLNGSAITSLPASFGELSNLEVLDVGGCWKLRLLPKSFGGFSKLRDLNMGWSGITSLPASFGELSNLEVLNLWGCWELDLLPESFGGLSKLRVLNLAGLWITSLPASFGELSNLEVLDLRGCRELHLLPESFGGLSKLRYLNLDYSRITTLPASFAELKSPAMLEAGFATRVIWGCQQALRLEFELFWDHKLTCVIWRAHATTELVWCMVIVVG
CpR40	Ceratodon	purpureus	R40	Moss	Bryophyte	CepurR40.9G056200.1.p	CHAIN	chain	1	774	(PLOOP)(LRR)	degenerate NLR	UNDETERMINED	PL	MIELAEFHAAQQAGNQQLNMLPVFYKLALDDLDDRAIEDRWMPMWRQLAKNDRRIDVEKWVAAVRALRKVNGLVFGGKNGTSKVGYRREIVESIVRLSPPDLLYGSSREMVGYDRICEIASNRFVNDGRAGPSVLGLYGTTGRGKTMLCKALCDHSSAEFLGRVCHVDLGEMSTMQLQEMMLERPKLMLKRVKLMLKRVKLMLKNLCGFERDVLDKVMDYSQGLELLRVHVREPVFLALDNITGYEGSLKEAREYLEVGFHPKSRILITSRSEANVQELLSSGEFCMAMPRLRVKEAGEIFLRSAAPMKSISGLTDEERRIVGLCIQQCLFKSEGDEVWCEPDVEENQLLSESDLWKSRWRSYHPVALSAFGDFLRRYSGNTHMLRRKDHLETSGNLFKDVWSCPNGIGRMIGLQFSSLHPSEQLLFLDIELYLNGYPRLIQGDFSQWVQWVSELHDVDVPVLIRHLQDLTRSGMIHYNDAHHDVDDGNHLEVPVPTLYKEFAEWYATEHGIKGLKKNSWGVCQSSGAQNRHSSLSDLVRLRVFDLSRASASLLVASKTMQELRNLEVLQLHSCPHFTELNLQGLDSLRHLELVELEKLVTVTLSGSSGADEDLGIYGSLQSVALLHLYSLTHGPDLRSCRSLHWLNVWRCPKWTNLEQISECRDLQNLELVRLVPQQWASIPIVSSLPSLQYFHLTTNVDVDLRGVIDAVEGLECWDRLENRVALMVAELLRHLRSVRVDVVNFAGLVSIEWKRRGSDMLVVNDTWGLSRKWE
CpR40	Ceratodon	purpureus	R40	Moss	Bryophyte	CepurR40.9G056700.1.p	CHAIN	chain	1	955	(TIR)(PLOOP)(LRR)	degenerate NLR	TIR-NLR	TPL	MVNCVQKLAGYVRPGSYLGRHWLYCWSWRPYLLEVLSVAVTFGSSWIVGASSTAAADLAAGDDEQETESPLFSCHSGGAGGGNLRDTPAPDCIGQISSFKIDKVKHKVFLSHSGAQKEFVEQLCVDLEARAYIFPFFDQRHHSLPKGKDFVPFIKEAAQLCHVAVIVLSEKYLCSKWPMIELAEFHAAQQAGNQQLYMLPVFYKLAVDDLDDRAIEDRWMPRWRQLAKDDRRIDVEKWGAAVRALRKANGLVFGKHSTTEVGYRKEIVQSIFRLSPPDLLYGSSREMVGYDRMCEIGRNRFVRHKGVGAAVLGLYGTTGRGKTTLCKALCDRFFAEFSGRVCHVELGEMSTIKRQKMMLKRTKLMLKSLKLMLKKLCGIEGDVLDSITDVCQGMELLRVHVLRKPVFLAIDNVIGDESSLAEAREYLKVGFHPHSRILITSRSKSNVQELLSGGEFCIAMPRLRVNEAGEIFLRSAAPMRSISGLTDEERRIVGLCIQQCLFESEGYESDSGSWDSDSDEVSCEPHVEEKELLSMSDVWESGWKSYHPLALSALGDFFRRYSSNSHILGWKDHLGKNVDPFKDFWSLPEGIGRIIGLQFSSLHPSEQLLFLDIALYWNGFLRHRSRWLEWASELHDVTAAVIDRKLQDLTRFGMIKYDDACINEEKYGYFNVPVPTLYKEFAEWYATEHGLKGLKKNSWGVCQSSGATQNRHSSLSDLVRLRVFDLSRASGRLVASKTMQELHNLEVLHLHSCPNLTELDLQGLDSLRHLELVKLEKLVTVTLSGSLGADEDLGIYESLQSVVLEQLESLTHGPDLRSCRSLHWLKVRWCPKWTNLEQIISEYRDLKELELVRLVPQQWASIPIVESLPSLQYFYLSIATKGYDVDLRDVIRAVEGLECWDHALMVAELLRHLRSLRVDDLSPAVRGEWIVIEWNRRGCDKLTVQDSKDLYRNWE
CpR40	Ceratodon	purpureus	R40	Moss	Bryophyte	CepurR40.9G165700.1.p	CHAIN	chain	1	223	(TIR)	TX	TX	T	MEQQSVASTSSNNTNRDGGSMDDVALQPKHEVFLSHSGFQKGFVEHLSVELEGCYRFPFFDKRRESLPVGGDFPRHIFDAIRQCHVGVVILSEEFITSKWPMMELVAMHERVLDEVEKGKSNFKVIPVFFRTSPNDLANHDKCSEWLSCWQELAKENPKRIHVGKWEAALKYLRKLNGVVYEEHGEVKLVKEIVDEICKVVPAEIKMEDSHIQGRSRICNVSV
CpR40	Ceratodon	purpureus	R40	Moss	Bryophyte	CepurR40.9G106000.1.p	CHAIN	chain	1	1709	(TIR)(NBARC)(LRR)(LRR)	NLR	TIR-NLR	TNL	MEGDVRLPKRLRTMEETVNRETDEFAHYDVFISHRGPDTKTGFVGFLYKDLFAAGLQPFLDCKSINIGDDSWKCIEHAIKRTPLAVVVFSESFAQSEWCLRELHVMLHTPSVKVLPVFYNVRPSEVRFPESGRLKGGFEKLASRHHHDKIIEQWRADLDQASKIMGWEHSAADRRLEVDLVKAIVGKVCELAKKTLPLDVGEYVVGVEQVAVEIMEKIDEKKDVLVLGLWGMGGIGKSTLARELYNRMRNIFAARCFIEDVTDKVSEAGGVVKVQNRILEGLCKDESGVIKDKSEGKVILEERLSKTKVLLVLDDVHDEVGDNNGMYYWISRKMLAKGSMCIVTSRSSRVFGKMNSFDINREVYIHNVQGLSMVDSMRMFSSFAFGGYWTIKQEFEELVENISKACGGVPLVVKVCGSLLKQEENVKIWKEVLENLNTGRIMDQRNIFDCLQISYNFLNEELQEMFLDIACALLGKPKDWAIRTWSHHHMSSTLGVRTLIEKALVTVDYFDCLSMHDHLRDMGREIARKKRIREGVIRRLWMPESLTLLKRNEESLHNLQTLMVHASYIDLDVSHMKNLSIMICDSSSNLMVQSLPKTLSWLDWVAENKDEGVKILPEIPHVNNLVILNLKGSNIETLCASIGNASTLEVMNLEYTRRLCGLPDSFGGLKNLENLNLSVSGIQSLPESFGELSSLDSLDMASCRGLTCLPHSFGRLKKLQKIKLNGSGIQSLPESFGELSSLDSLDMTLCLGLISLPHSFGRLQKLRHINLSDSGIQSLPESFGELSYLDSLDMASCEGLISLPHSFGRLQKLQEIKLNGSGIQSLPESFEELSSLDSLDMTLCLGLISLPHSFGRLQKLRHINLSDSGIQSLPESFGELSYLDSLDMASCEELTSLPHSFGGLKRLRYIKLANSGIQSLPESFGELSSLDSLDIASCEGLTSLPHSFGRLQKLREIKLNGSGIQSLPESFGELSSLDSLDMASCEGLTSLPHSFGRLQKLQEIKLNGSGIQSLPESFGELSSLDSLDMASCRGLTCLPHSFGHLQKLQEIKLNGSGIQSLPESFGELSYLDSLDMASCRGLISLPHLFGRLQKLRHINLSDSGIQSLPQSFGGLSNLEVLDVSLCQGLTSLPDSFGSLPKLCSLSIEDSWIGSFPESITQLKSLDLCKFYKHLIRLPHPCEHLRIQKKLKLTFLRVQSLPESFGELIQLEVLNLSSCRELMSLPHSFGSLRKLRDITITDSGIQSLPESFGELSNLESLDMGSCRGLTSLPHSFGRLQKLQEIKLNGSGIQSLPESFGELSNLESLDMGSCRGLTSLPHSFGRLQKLQEIKLNGSGIQSLPESFGELSNLESLDMGSCRGLTSLPHSFGRLQKLREIKLNGSGIQSLPESFGGLSNLEVLNIRSCRELISLPDSFGSLPKLRSLTIRDSKTSFFPESITQLKSLDLCKFYMYLIRLPHPCEHLRVQKKLKLTFLRMQSLPESYGELIQLEVLNLSSCRELTSLPNSFGRLSNLEDLNLSSCRNLMSLPDSLGGLGNLRALRLDRSGIECLPESFGSLSSLERLNMTQCRKLIKLSDSFGSLCNLRVLNLRCSTLIKSLPSSFGRLSNLEELNLWCCENLIMLPVSFGSLRNLRTLTLGRTKIENLPESFGELSNLQELDLYYCSGLKALPQSITQLKNLQMLDLQDCPASPSFRPFQHRMPDNCVVKL
CpR40	Ceratodon	purpureus	R40	Moss	Bryophyte	CepurR40.9G033300.1.p	CHAIN	chain	1	1097	(TIR)	TX	TX	T	MGWRRVRQERSEMGLRKRRAETGLHNFVDRRKRKRTSDIVKPEKWRKFRSLLKHALLKLCTDIKYSVPFCVRLDHLGGVPQADPYSQGRLEQTRIKASPRKSKHKIRVGRRKLKHKVSRRFSTDHEVHGISTKDSEMDRGSDVPPALNDTPLVDLMGDLVILDEEEVSDEIQEIPIVNPIADLEIGLRVENLIPKYVILNHSPDVDEDFVTALKRKFLGAGLKAFMNAKSFVKERHAFNFDDERFSRVQLHVAIFSKGFAESKYCLNKLSDMVRSKKRLVTIFYDIEPEQLHSSEGPFNAAFHEFLIKGKEAYVRRWNETLQAIDITKGFTRAEVNKLDVAKLVENVVDSTSNVPHFTIPDQLICHRTHPKGLSSHVTSHPKTQQLDDLLENLILRTMGSLGIQQKPTRIEHGGNQLVQRFQGNANGIVVGRLDTSTMQMQFILVDLKTMVSISRVGLDLKVDMTRVGLESTNLILVTIGSDDLPTEVTMTKIEKEKCNKLNEVGDAFYLLHLDEDVQENRNDSTGHSLLQGVGIPTTSSFKSETSPTIGLENSEGAETREDQHSTCEAYRVHVVAKLLLLMRCGESGDKSFWSKIVHLASIWHWQDIFEIAMVHGGVGGSVNGGGGRNSGANGGGRNNGGANGGGGANGGGANGGGANGGGANGGGANSGGGANGGGGVNGDGANGGGANGGGGGEKGGPYNGISSGIPLSSDTREIKSYSILVKPGYDTFWVKENRESWPHKGIEIYATPYIRVTFRKPSVSDVISEREIHVETGVNFDLANKSQPLRQEMHQFAWIHDSFEFSFQSKVKDAAELVLDSGKVHKVKDAKSTSGRCSTSTSAQYSQAGKLELRVGVPGAEFRPSTSIARTGEGSTLTHEETQELVTKQTESGFGFAQAFSNGPKPSIGCEFLCNNIAPHVLLDGGMINKSFYTHPVCSSTTEVIEGVFKPLLDEKDYYQYAFECKRTIKGWFWKAPAPASSRRSKGIMKRISLGCVPLGSPDNKHSLKLEPSWNEKDCLQEFGVEIFINHAMKHIQALSDKHSSRIPPLAASQGNEASAHPGVIWTEKTIAKNREFPYDGHARQSEAESSDSNPNS
CpR40	Ceratodon	purpureus	R40	Moss	Bryophyte	CepurR40.9G074300.1.p	CHAIN	chain	1	1422	(TIR)(NBARC)(LRR)	NLR	TIR-NLR	TNL	MKDEATRCTMEAVAENDRSSTEAGPPSTSKPTHRSSAKADPPSTSKPTHRSSTEAGPPSTSKPTHRSSTKADTPLTSQPTHRSSTEAGPPSTSKPTHRSSTKADTPLTSQPTHRSSAKADPPSTLQPKHRSSAKAEPPSTSQPTHRSSTEADPPSTSKPTHRSSAKAEPPSTSQPTYRSSTEADPPSTSKPTHRSSAKAEPPSTSQPKHRSSTEADPPSTSKPTHRSSAKADPPSTSQPTHRSSTKADPPSTSQPKHRSSAKAEPPSTSQPTHRSSTKADTPLTSQPNHRSSAKAEPPSTSQPTHRSSTKADPPSTSKPTHRSSAKAEPPSTSQPTHRSSTEADPPSTSKLTHRSSAKAEPPSTSQPTHRSSTEADPPSTSKLTHRSSAKAEPPSTSQPTHRSSTKADPPSTSQPKHRSSAKAEPPSTSQPTHRSSTKADTPLTSQPTHRSSAKAEPPSTSQPKHKIFLSHSGAQKNFVENLYTDLLNHHRNPFLDIWSLPMAERFPEHIFNAAQQCRLAVVVVSEEYFTSKWPMIELVEFVRAKKSGQNPNLKILPLFLGLSVIEFSDQTRQEGWFRKWAEWAEEDPSRTSVAEWKEALKEVKAFNGIQFDQDMRKLASFQKNVVRTICKLVSPDVKWYDAHVQGSSNICKEYRKQIKGIQPSRRYKVRVIGYYGVGGVGKTTMCKVLCNELALEFEEKVCHIELAPNPSSDLKLWHLHEVLKKLTRTSEEVLRDLDEGKCKDILCKRVSWEQPAFLALDNLWDDSLSIEHAKVFLHHAAFREGSIVMVTARTLTALKYLGIHKSQCFKVPELSRADARNLFLYHAAKEREHVDKGDIPMIDECVSRCYFRKSEKQGRHYLPLAVKVLGMHMGSLGSDPKKWLESLPRVRDFDLHSPEENPVFGVIRLNYDRLSPEEQALFIDIVCYHPYSNPHVKNDKYWTSLREWLGLVYRKKWEKVGVQLQRLKDKGLLEDVDVTSGEFSMHDLYREFANLEVQGKLESGSFQSRRFVYAYSHPSELEMMPSGGVWENLIRVGIEEKTKWDKDKAGGIMSLQGIQWKHCSNVVVLKLWGLEYLKGVLNLKGLNCLRSLDLRDLFALGGVEGLDDLNNLTNFQWNSNGGVRPRHLGQLPGSLMVLRVDRVGATVGRDVFARCTKLCNLKLEDIRAHDGIDFGQCSSLLTLDLTLIEGLQQLTGLRTECLQSLKIYNCADLRDASGFEHSVGLRELILGPKYASQKVPNLQKLTDLQTLEIADCGKITELRGLGSLRKLRELHCRYLRKLSELSSLSGMQHLRRLDLSGCDKLTGLEGVGDLPSLRHLNLWGCRSLVRLPELSKCTNLEDLYIWETGMELGEEDIVMLSKLPKLCPLKIGRCTRVDVVKRRVLKEEYNAGGAVKEERDLKMPPNIKLWDDKFGHRPWQLM
CpR40	Ceratodon	purpureus	R40	Moss	Bryophyte	CepurR40.9G066000.1.p	CHAIN	chain	1	1580	(NBARC)(LRR)	NLR	UNDETERMINED	NL	MSKGVLGFARLFVRRFPVRMCLKSMENKSWACMVLVVLVRPLLVNICASTITRSLMEEYAILNLALPNQPNQKMDRLRELLKQLLKLNSEITKDWLEEKCYEKLKKGLQSKRIFLAIDNVLDESLIYKETKDYIRLGDDKSIVLVTARSHMIFTEKLQIHECIAMPDLEECEARTLFLQEFDNAPSNEVDEELLNQCIERCYFAKGKNGSFHYHPLALKVLGGQLQSKDYSKWRSQLQAEEPFNGLQEQADPLFSILRSSFDSLNDDKPYIKLLFLDVVLFDTAADYGLDIYDYDNHYGEWNIFKWLSAVHDLSMDEVHNVLGHLKRKSLLEDLGDGTRRVGVHDLWRDFAAMEANAGETESRPWLYEIWKSAGPKSKLHYGGWEKLQRISIMGDTTRSTSEKSIDFRNCPKVTVLKLVSASVEGSALNLGLLSRLISLRIEYSFDEYIVQGIKSLGNLKVLLWSINGSLPSTSNITFPPKLQVLRLTCHDQRFQHEENATNETYSARPTLDLGGLRSLEEARICFSGKVHISGLSSEMTKLRVLNLGGCYSWLPSLPGLGDIIGMTALILCDCETLKMLPSLQMLTKLRTLVIKGCNSLEAVPGLGSLVALEELDANGCYSLRELPDVSNLTKLRTLILRSCNSLTVVLGLGGLVALESLNAQGCASLRELPDVSNLTKLRTLNLRDCKSLTAVPGLGSLVALESLWLWRCESLRELPNLRNLTKLWKLYLGSCKSLTTVPGLGSLVALKTLDAEGCESLRELPDVSSLTKLRILYIGGCKSLTAVPGLGSLVALASLEADGCESLREVPDVSNLTNLQKLYLQDCKSLTAVPGLGSLVALEELDAAGCQSLRELPDVSNLTNLQTLGLKDCKLLTEVPGLRSLVALNVLVLRGCESLRKVSDVSNLTSLRTLNLWGCKWLTAVPGLGSLVALEVLYAEGCVNLREVPDVRNLTNLQILNLQDCKSLTAVPGLGSLVALKEIWLRGCESLREVPDVRNLTNLQKLNIDGCKSLVAVPGLGSLVALEEIWLRRCKSLCEVPDVRNLTKLRRLNIDGCKSLVAVPGLGSLVALEELDANGCDSLRELPDVSNFTKLRTLFNLRDCKSLTAVLGLGSLVALKEIWLTGCESLREVPDVRNLTNLQILNLQDCKSLTAVPGLGSLVALEKMWLKGCESLREVPDVRNLTKLQILDLEGCKLLTAVPGLLSLVALEKMWLRGCESLREVPDVSNLSILQKLSLRGCKLLTAVPGLGSLVALEEIWLKGCESLCEVPDVSNLTKLKILDLDGCKSLRAVPGLGSLVALEKMWLTGCERLREVPDVRNLTKLQILSLGGCKSLTAVPGLGSLVALEEIWLTGCERLREVPDVRNLTKLQILSLGGCKSLTAVPGLGSLVALEKMWLKGCESLREVPDVRNLTKLQILDLEGCKLLTAVPGLGSLVALEKISLKGCESLCEVPDVSNLTKLQILVLEGCKLLTAVPGLGSLVALEEIWLRGCESLCEVPDVSNLTKLQILVLEGCKLLTAVPGLGSLVALEKMWLKGCESLREEPDVRNLTKLRMCELPDVINLTKLRMCSFGYASR
CpR40	Ceratodon	purpureus	R40	Moss	Bryophyte	CepurR40.9G114400.1.p	CHAIN	chain	1	1003	(TIR)(PLOOP)(LRR)	degenerate NLR	TIR-NLR	TPL	MKRDWGKDLHLGSGKRTKNDEATRCGMRALAETYSTEAGPPSTSQSKHKIFLSHSGAQKCFVKNLCKALEDHHRFPFLDIRLRCLPMGERFPEHIFEAAQQCSLAVVVVSEEYFTSKWPMIELVEFVRAKKSGRNPNLKILPLFTGLTVSEFGDQTRQEVWCRKWAEWAEEDPLMRINVAEYKEALKEVKAFNGMQFDQDVRKFASYQKNVVRMICKLVSPDVKWYDSHVQGGSNICEVYSEQISTIQPSGKHKVRVIGYYGVGGLGKTTMCKVLCNALALEFEDKVCHVEMAPNPSSSLKLLHLQEVLKKLTLTSEEVLCGLKEGEYKDILCKSVSWEQPAFLALDNLWDDSASIEHARMFLQEAAFPEGSVVMVAARTLRTLGYLGIDKSQCFEVPELSKVDARNLFLYHAANGRQYANKGDIYMIDKCVSRCYFRKSEKQGCHYLPLAVKVLGMHLGSLGSDPKQWLESLPRVRDFDLHSSEENPVYGVIRLNYDRLTLGEQALFMDIVCYHPYYYIDDNSLSGFTEWLGLVHRKKWEEIGVQLQRLKDKGLLEDVDVASGAFSTHDLYREFAKLEVQGKLKGGSFQCRRFVYANSHPSELEMMPSGGVWENLIRVGIEEEGRDRDEDCGISSLQGIQWRYCSNVVVLKVDGLMHLKGVLNLKGLSCLRSLDLYDLVEPGGVEGLEDLNNLTYFRWFVERARSKNASRPHLGQLPGSLKVLLVERVGVTVGRDVFARCTSLCNLALGNIRAHDGIDFGRCSSLQTLALRKIEGLQELTGLRTECLHSLRIRDCDDLRDVSGLEHSFRLRKLVLEGNSLLEEVLDVQKLTRLQILRIDSCDGISEVWGLDSLRQLRELKCWGLPNLSGLPSLSGLQHLHHLQLSGCKALTGLEGVGDLRSLRYLDLEGCSSLVRLPELSKCTNLEELGIWETAMELGEEDIVMLSKLPQLLPVLISHGWPSFKIKLDVVKRRVLKEKWCGGIEEERDLEMPPNFKLPDYLF
CpR40	Ceratodon	purpureus	R40	Moss	Bryophyte	CepurR40.9G172900.1.p	CHAIN	chain	1	388	(TIR)(NBARC)	NLR	TIR-NLR	TN	MLDTDRVKVLPVFYKVEPDEVSFREESAGFVELTLGRDETCIERWRDALKRASGLNGWVHDAAGQSPEPDLVKAIVREVSDLANKPLLLDVGDYVFGTKSVVDGIIQKHKEVSILVLWGMGGIGKSTLAIELYNRLRKTFAASCYVDLKSYYNYVGDSKKKVIRDKDIVKVQKHILEYLCPTEGNLKFKTKQEGKPILEERLSKKRILVVLDDVPDNGELYYWISSKMLTDGSMCIVTSRDKRVVEKLNNFDMKKAVHVHNVQGLGSENSRRVFASYAFGGYWNEIKGFEKLVAKISEACRGVPIVLKVCGALLKDREDAGYWNEVLKELNSGTFDDDGSRIFDCLKISYDALPQECQEMFLDKGNRDSCREGISDWIIQVFLECMTS
CpR40	Ceratodon	purpureus	R40	Moss	Bryophyte	CepurR40.9G040400.1.p	CHAIN	chain	1	1200	(TIR)(NBARC)(LRR)	NLR	TIR-NLR	TNL	MSAALVSALAMASDVKPAKRLRMTEVGFEEYDVFLCHRGPDTKIAFVSFLYDRLKAAGLRPFLDCKSIGKGQHSQAWIDSAVKTTPIALVIFSENFADSEWCLNELNVMLDTPGVEVLPVFYKVQPEEVFCPEEGRLSAAFDKLKLRHDETCIERWRDALRRASGLNGWVYEAAGQSLETDLVTAIVHKVSELASKPLPLDVGDYVFGTKEVVDGIIQNHKEVSTLVLWGMGGIGKSTLARELYNRLREEFVASCYVEDLKSYYVQDSKNKVIRDDDIVKVQKHILKYLCPSEGHEVENKHKGKVILEERLSKKRILVVLDDVPDNGELYYWISSKMLTEGSMCIVTSRNKRVVEKLNNFDMKKAVHVHNVQGLGSEDSKRVFASYAFGRHWNEKTGFEELVAKISRACRGVPLVLKVCGALLKYREDAGFWSEVLMELNSGTFDDDGISECLKISFNALDQEYQDMFLDITCALLGKPKDMAILAWKSHGWYPLKGIEILVERALVTVDDSGCFRMHDHLRDMGRQILKEQRSKGVIDRLSMPESLEYLREHKGFPESLQILIIINEDSSSLHALDISHMKKLRILMCDDTLTATSIPENLCWWNLSRPWFKRFSEKPAKEVMTTLPTPLPNNKLVVLSLADSHITILTEIVVRLSNLEVLNLGGCKKLDLLPNSFGGLSKLQDLNLERSGITSLPVTFGELSNLEVLNLWGCEELHLLPESFGELSNLEMLDMRECRSVQWLPESFGGLRKLQVLKLQGSGITSLPATFGELSHLEVLNLWRCEKLDLLPESFGGLSKLKDLNLERSGITSLPASFGQLSNLEMVNMRECRSVQWLLESFWGLSKLRDLNLQGSRITSLPETFGELSNLKVLNLQGCSELHLLPESFGSLIKLPCLNFSGCGITSLPGTFGELRNLEVLNLWGCGKLDLLPESFGGLRKLKDLNLERSGITSLPASFGELSNLEMLNMQECRSVQWLPESFGGLSKLRDLNLEGSSLTSLPATFGELSKLRYLNLEGSGITSLPAISGELSNLEVLFVGGCRKLDLLPKSFGGLSKLRDLYLERSGITSLPATFGELSNLELLDVGGCEELHLLPESFGGLRKLRDLYLEGSGITSLPETFGELSNLKVLNVGGCMKLDLLPESFGDLSKLRDLNLERSGITSLPVTFGELSNLEVLNVGRCSKLHLPPELFGGLRKL
CpR40	Ceratodon	purpureus	R40	Moss	Bryophyte	CepurR40.9G055600.1.p	CHAIN	chain	1	992	(TIR)(PLOOP)(LRR)	degenerate NLR	TIR-NLR	TPL	MEEMDASGTFKISWMVTLERQPLEEMDLLGTFESSCWAGAGDLAGDDEQAIIRDPFSSTPASDTGGQPNKRRGSPPVGRNEKRIKNLSNGGDQISDEETQCLLFSCHSGGAAGVTVSDNPTSTQNLQQISSFKIDKVKHKVFLSHSGEQKDFVEQLCMDLEARGYVFPFFDQRHHSLPKGKDFVPFIKEAAQLCHAAVIILSEKYLFSKWPMIELAEFHAAQQAGNQQLNMLPVFYKLALDDLDDRTIEDRWMPMWRQLAENDRRIDVEKWVAAVRALRKANGLVFGKNGTSEVGYRKEIVQSIFRLSPPDLLYGSWREMVGYDRMCEIGRNGFVRHKGVGAAVLGLYGTTGRGKTTLCKALCDRFFAEFSGRVCHVELGEMFTIKRQKMMLKRTKLMLKSLKLMLKKLCGIEGDVLDSITDVCQGMELLRVHVHRKPVFLAIDNVIGDESSLAEAREYLKVGFHPHSRILITSRSKSNVQELLSGGEFCIAMPRLRVNEAGEIFLRSAAPMRSISGLTDEERRIVGLCIQQCLFESEGYESDSVCWDSDNDEVSCEPHVEEKKLLSMSDVWESGWKSYHPLALSALGDFFRRYSSNLHILGWKDHLEKNVDPFKDFWSSPDGIGKIIGLQFSSLHPREQLLFLDVALYSSKFFSAYENGFDLHRSKWLEWVSELHDVTAAVMERRLQDLTRSGMINYDDAYTDEDDGQFYVPVPTLYKEFAEWYATEHGLKGLKKNSWGVCQSSGAAQNRHSSLSDLVRLRVFDLSRASGRLVASKTMQELHNLEVLQLHSCPNLTELDLQGLDSLRHLELVRLKKLLTVTLSGSLGAGEDLGIYESLQSVALDDLDSLTHGPDLRSCRSLHWLRIKWCPKWTNLEQISECRDLKDLVLVDLDPQQWASIPIVESLPSLQYFHLWSDGSYVDFGGVVDAVEGLECWDHALMVGELLRHLRSLRVDDLSPAVSEDWIEIEWNRRGCDKVKVWDSIFFLREWL
CpR40	Ceratodon	purpureus	R40	Moss	Bryophyte	CepurR40.9G098000.1.p	CHAIN	chain	1	999	(TIR)(PLOOP)(LRR)	degenerate NLR	TIR-NLR	TPL	MQHNLNGEFHRSFCLRCRELALEGDFESLGMGGASSILAGCSTRHNKQAITESTSLSAAVESGNAAGQDNKEGRSLTELGRDVINGVSGPTMLCDVQQLQYSSECSRHEQATQKRKFLDMTSPPKRSCHPINQSGCDNLLQRSGGVQNVRHASSIKIDGAKHKVFLSHSGAQKDFVEQLCENLEARGYIFPFFDQRHHSLPKGKDFVPFINEAAQQCHVAVIVLSKDFLCSKWPMIELAEFHAAQQAGNQQLNMLPLFYKLAVEDLDDRAIEDRWLPRWRQLAEDDKRIDVEKWSAAVGALRKANGLIFGKNGTSEVGYRKEVVQTIFRLSPPDLLYGSSRDMVGYDRMCEIARNRFVRHKRVGAAVLGLYGTTGRGKTTLCKALCDHFSAEFLGRVCHVELGEMSRMKPEKMMLKRLKLMLKSLRLMLKNLCGIERDVLDGITDVRQGLELMRVHVHREPVFLAIDNVTGDEISLGEAREYLMVGFHPQSRILITSRSEANVQELLSGIEFCMPMPRLRVKEAGEIFLRSAAPMKSISELTDDEQRIVGICIQQCLFESESDEVSCELDVEEKQLLSDSDFRGSDWRSYHPLALSALGDFFRRYSSNTHMLRWKDHLETSGDPLKDVWSSQNSIGRKLGLQFRSLHPREQLLFLDIALYMSSSFWSDPSGSRWLEWISELHDVDVPVMARKLQDLTRSGMIIYKDANIDKSADLRYSVPVPTLYKGFAKCYATEHGLKGLTNNSWGVCESSGAAENRHSPLSDLVRLRVFDLCRASARLLASKTTQELHNLEVLHLHSCPNLTELDLQGLDSLRHLELVKLKRLVTVTLSGSSGADRNGGIYDSLRSVILDELDSLTHGPDLRSCRSLHWLRVGQCPKWTNLEQINECRDLKDLELKLDPQQWASIPIVESLPSLQYFRIDVLHNVDVDKVVSAVQDLACRDQIGNHKAFMLAELLRHLRSVRVDVLSSDVVYKDEDWVAIVWNRRGFDKLLVCGTRV
CpR40	Ceratodon	purpureus	R40	Moss	Bryophyte	CepurR40.9G147000.1.p	CHAIN	chain	1	400	(TIR)(NBARC)	NLR	TIR-NLR	TN	MTSHDAQEPRDRGAVGCKHEVFLSYSRKQRDFVEQLDKDLRNCGYSPFFDRDRYSLPVTENTTDNIRAAIRQCEVGVVVLSEDFFSLTVWPMLEMAYMVECKTRIMPVFYGISPADLDDVDKRNRWLSEWEKWADKHVKENPEKENLVRIPEWREALNSLGPTQGLVYDATKGQVKLRVEIVKEIISWVSQFPDYSDVPGVARLCQIFICEKISNTAVSQVYGKQVVGLYGVGGVGKTTSCKYLCKHYYKELDGKVCHIEFDATKSEKDRLQEVLKRLLKLNGEVSKDWHEEKCYEKLKKSLQSQRIFLAIDNVLDMNEIHTETKRYIQLGAGNSIVLVTARSPVIITKELKIHKCIAMPDLEKHEARAIFLKFVVLEQELDNAESSQSMHSTVLFFQRQ
CpR40	Ceratodon	purpureus	R40	Moss	Bryophyte	CepurR40.9G054500.1.p	CHAIN	chain	1	1146	(TIR)(PLOOP)(LRR)	degenerate NLR	TIR-NLR	TPL	MDASRTFETSWMGTLERQPLEEMELSGAFESSSLAGASGAAVADLAGDDEQGIISDSFSSTPASDTTGQRNQRRGSSPVGENKKRIKSITSRIHGFFCWVCTYFSNYFPLRVWKDHWFSDDGDKILNEETQCLLFSYGSGGAAGPNLRDTPASTQNLQQISKIDKAKHKVFLSHAGKQKDFVEQLCVDLEKKGYLFPFFDERQHSLPAGKDFVPLIMEAAQVCRVAVIVLSEEFLCSTWPMIELTEFHAAQQAGNKQLNMLPLFYKLGVDDLDDRAIEDRWMPKWKKLAEADRRIDVEKCSAAVRALQTAGGLVFGKYGKSKVGYRRKIVECIVRLSSADLLYGSSREMVGYDRMCEKVSSRFVNDGSAGPSVLGLYGTTGRGKTMLCKALCDHFSAEFLGWVCHVDLGEMTTMEEMMLKLKRVKLMLKNLCGFERDVLDRLTDYSQGLELLRVHVHREPVFLALDNVTGDEGSLREVREYLEVGFHPKSRILITSRSLVNVQDLLPDSQFCMAMPRLSVKEAGEIFLRSAAPMKSMSGLTDEERRIVWRCIQQCIQFESEDHDEVSCGLGRHLLWQSCFGSYHPLALSALGDFCRRYSINSHMLRWTDHLENTSGDPFKEVWRCPTGIGRMIGLQFSSLHPSEQLLFLDIALYATSRSESDPSGIRWLEWVSELHHVAVPVMERQLQDLTRSGMIKYVRAKIDNPARIWPDCVRVVCACHSCKPKIDMLKGSSKRVPIRSVIGSVARSEYRKRKRIPYTCNRFCCEIRISKKIPRDGKYLKQKAWLGTFATPAQKGRALDVGKYFLCTKKKKTFFDPKSEAALSAFKDFQALPLTELVETVVKLARLYSEKGSMSIVVPVPPLYREFAEWYATEHGMKGFENSWGVRQSSGLVRLRVFDLSRASARLVASKTTQELHNLEVLQLCSCPNLTELDLQGLDSLRHLELVGLKKLMTVTLSGSSGTDEDLGIFESLQSVILKDLDALTDGPDLRSCRSLHWLRVWHCPNWTNLEQISECRDLKDLVLHGIVPQQWASIPIVESLPSLQYFSLYISHSVDVDEVVPAVQNLDCRDQLENCGALMVADLLRHLRSVRVDDLSPDGVYNNHGVWVGLEWDRRAGRISPHTFPDACSGYSLRFLIHHHPDPW
CpR40	Ceratodon	purpureus	R40	Moss	Bryophyte	CepurR40.9G140100.1.p	CHAIN	chain	1	1041	(RPW8)(NBARC)(LRR)	NLR	CCR-NLR	RNL	MADLVSGAVLGAVVGALLTEVIDKIRGAYRCKGNCKKLESTLHFVEPYVKKMADRGNDTCRTWLEDLKGLLEKAEQIINKYCILEKRTSIRSAFVYLKRSRVNSLILDIHLQIKEKIVNANMPIYDLVQAVHDEVMTHKSPTMETSSSFVLQDLPANIVSFENDTYGKLKTLIQTEGAGMGDPVTIGLRGAGGAGKTLLAKMLHNDPEIQSKYGAHSILWITIGQDATLPSVYLTMGKFLKDGNFEREYASRNEEDQRTYLIDAFKKKKVLLILDDVWEQYIHGHSMMERLDVAKGLGSVTLVTTRNSVVLASAKAKETVVVPLLSESEGWKLFCYQAFGTGPPQGQIVEIAKDICKECHGLPLALAVIGGAMYDEKELSQWRSALNSLKQSKEVSRSVEEELFHRLKFSYNKLDNVKKKCFLYFAAFPEDFEISTHQLCSIWQTEHLFGDCNEAEEASNEEMATLISLADQSLIELSENGKIAKMHDVLRDLAIRIIYEAKPCDWASECYFKPGKDLKTILEFSSIIKRISLIGSRVRNFPENFQMPQLQVLLLSDFNIGDNENNMPLKLCQFFFGGTSKLLYLDLSFTSLTELPDSIKELKVLTSLNLSRCSSLKKLRESIKELKALTSLNLSGCKSLKGLLRSIKELKALTSLNLSRCESLKELSDSIKELKALTSLDLSGCSSLKELPDGIKELKALTSLDLSGCSSLKELPECIKELKALTSLDLSECSSLKELPDGIKELKALTSLDLSGCSSLKELPQSIKELKALIYLNLSRCSSLKELPESIMKLKALTYLDLFECSSLKELPENTKELKALISIDLSGCSSLKELPESIKELKALTSLDLFECSSLKELPENIKELKALISIDLSGCSSLKELPQSIKELKALTYLNLSRCSSLKELPDSIMKLKALTSLGLSWCSFLKELPESIKELKALTSLDLSGCSSLKELPESIMELKALTYLGLSWCSSLKELPESIKELKALTSLDLSGCSSLKELPESIKELKALTSLDLSGCSSLNELPDSIKELDFVIYGF
CpR40	Ceratodon	purpureus	R40	Moss	Bryophyte	CepurR40.9G136400.1.p	CHAIN	chain	1	1229	(TIR)(NBARC)(LRR)	NLR	TIR-NLR	TNL	MENVMTVSGSEGPKLDAHGSDLCSDSRKRALGSHSCSDSRKRARSVRPDEEEQVPSIFSCRHPTATMAADSQRPSESAHVERKSFFMLHKTKHKIFLSHSGAEKNFVEQLCVDLEATGYSFPFFDQRSHSLPKGKNFAALILEAAKLCHVAVVVLSETFLTSKWPMIELGEFHEAKNSGNSSLNMLPLFFKLSVEDLDEQSISERWMPKWQEYASTDKRIDLNLWRDAVSALPKVNGLIFEKPRARHKSSTGIRSEVEYRSAIVQAILRLSSPDLLYGSSESMVGYNRLCEHLSSLFVEDTNSGVLLLGLYGMAGLGKTTMSKALTDYFHRELMGRVCHLELGDSSKALMRQKEVLEKLWGLKNDVLDGVKDVDQGRTLMRNCLEQDRIKRRSGVFMAIDDVSGDQRSLDEARAHLEAGFCPKSRIIVTSRGQNIVEGLLSHFKFCKPVPSLTQEEAETVFLKMAAPGKILSALTDEERRSLALCVEQCRFPRGRDQQYHFLASRQYHPMAIRALANCFQNQAINKKSLSVWEKYLEAVDRGYSPNLFGILEMQFKSLEPIEQLFFLDIALFGDKVSISLSAEDWFTWLEGLHMDSSPAFVKGVLKQLKRSGILNEWPDIRSGMTMHQLYKEFAVWFVTKEVSSKNEWCVRECAPPNHERTRIRIVNLKGRIPRSRVQREWEFLILLQLQFCTHVRELNLSGLDRLRHLELVELKNLETLTLPSESDSLRFVVFSGLESLKRLPDFGSFCAFLRVISIRNCSNLKEPLRIEGCSKLGTLETDVRLCPQISMSLATSLRSLRYLWILNDYGGRGGWEGDELNLEDLGLCSQLQAITLANLPVKRVLGLAQVTRSIPVGILFSECPSLAEVPDGLAEASFVYMSRSRVASFWRKKPNRIISRDNVSDRTELQLHEKWRRDLRCSHTKEWQVEYQGHIQDFSSNVDSQIFPEEPTMSDNDSHLRRIFPTHDKVLISTSIVDLCKLRRLPAVIQCLEARISSVILITKMLSTQLHLSPTQESLGLDSVPTSNRSGSPPRTMYDVEISEQRELPQASSAAGSSSFTSMHIGIKDEEFYLDEFGRASTSFDTREVFLQQETFRDSRPTSSLSQFQQGEQAGLSSSWQGEHLNDLRDIEAFLDQIDFNYPTSSPFSMDDDNLSGSNSSLSPSLESYAPGSYPVDGHWEDENLGNQFLNLELQSLEGLFNEPLVPENLELWDTATSLPPSGPVDPRQ
CpR40	Ceratodon	purpureus	R40	Moss	Bryophyte	CepurR40.9G098200.1.p	CHAIN	chain	1	1403	(TIR)(NBARC)(LRR)(OTHER)	NLR	TIR-NLR	TNLO	MEKFIPSVSSCPEWLRSPANVLGKGSADEHHHIGIAESSRCCRTKHDIFINHRGPDAKKEFVSHLAEALKLKGYAPFVDQDDLVQGEHAFKAINAAIQGASVHLALFTPRYAESKYCLEELADMVECVKRDPHGNVKLIPIFLKVTPSSLRFVERGPYQKAFQVHKEKGRGSSIPVWKAALHYAADMMGFESDNFRTESDLKKAILDRVEKIIDLARVDRTQSVPTHNVGREQLLGFALSKLEPMGDNVAILGIWGAGGIGKTTLAKEIYNLYSTNRSFEYQTFLELGKGKDVAHLQKQVLDQLLDKKDGNATETYRSYFNNLVGVKVLVIIDDISYAQHFTDLVPDLKKLGAGSRIILTSRDKDVLDLVFKEAPRAYYLLEMQVLNSEESLELFCFHAFLNKAIPSDKHAFYSLAKKVANICKCLPLALEILGKHLYNRSEGEWEEEAREMSASSDVLDTLSISYKGLSSKSDKVMFLDIACHMVGLLKGDAEDIWESCASRDSIPPCRPNRCLTSRKVKGSLQNLINKSLVKVDNDKRLTMHDLIQEMGRKMVRDELKDGKGRDCGQYSHLWDPADAEAVLNEEEGTKEVRGLSLAGLNGKTFEASAFQNMTEIHLLLLDGVRIEGDFSQLSKKIRWMQWRNSFLSSLPLQLHYLNLTVLDLSNSKSLTQLWAEHDASQVPILLKVLILQNCISLEKIPENFKVLTRLRTLDLQGCKKLTFLPGSLGELKGLLSLNLSGCEGLETLPDGVVKLLVLQTFSMDGCVKIPNLPANFGNLGALVTFSAIGASSLTALPDSFSKLSRLDSLLVSDCHSLSQLPRSVKDLTHLRVFRAHHTAIRDLPSDFGYLSSLVELVLTQCNQLESLPDSFGDLPKLEVLNLEKSLMFRKLSNNFGQLQKLSYLNLEHCPIEDGDIPCTFGGLEKLTHLYMQKNKMTKLPCSFKDLTALKHLNVQGSPNLVDVDSLPVVLEELELGDCPNVLEISVKKLSNLKKLILCNCTSLTKLQGVEHAESLEEMNLSGCCGLSELQNDPGLKSTTTHCYVSGSGVCLKYNNEWNQAGAPVLQLVSYYDHVIGFVENSMTRKISSKEHANELCMETGIKSSDVAAVVITVVAHDQGWSDFTHLHGRYNSNCDLEARIVRSEEGSDVEVFASRLFALRHADHKDQVYICTLRRSHPLIQRLKQGDKLCVYALSRYQKWGITVMQGHLHVAYDQDTAEDLFQNLVLKDNLSSSSRAQPFPKVRQAYTANRLIFTIQNSDGDLPVAVHAQVVFQPLPVQVDGRALNSNAVMVPSPPFRICVICSDVISERGYHCSTCADFDMCRSCNEVQQSVHPSDHPLTAFEASGHKLIVLPCGESTDLNWGYVVRGWWWSESFPKRIHVTERSSESNPNYNIGYIVDVQQ
CpR40	Ceratodon	purpureus	R40	Moss	Bryophyte	CepurR40.9G056300.1.p	CHAIN	chain	1	993	(TIR)(PLOOP)(LRR)	degenerate NLR	UNDETERMINED	TPL	MEEMDASGTFKISWMVTLGRQPLEEMDLLGTSESSCWAGAGDLAGDDEQAIIRDPFSSTLASDTGGQPNKRRGSPPVGRNEKRIKNLSNGGDQISDEETQCLLFSCHSGGAAGATLRDNPTSTQNLQQISSFKIDKVKHKVFLSHSGEQKDFVEQLCMDLEARGYIFPFFDQRQHSLPKGKDFVPFIKEAAQLCHAAVIILSEKYLFSKWPMIELAEFHAAQQAGNKQLSMLPLFYKLAVDDLDDRAIEDRWMPRWRQLAKDDRRIDVEKWGAAVRALRKANGLVFGKSGTSEVGYRKEIVQSIFRLSPPDLLYGSWREMVGYDRMCEIAKNRFVRHKGVGAAVLGLYGTTGRGKTTMCKALCDRFFAEFSGRVCHVELGEMSTVKRQKMMGKRTKLMLKSLKLMLKKLCGIEGDVLDSITDVCQGMELLRDHVHREPVFLAIDNVIGDESSLAEAREYLKVGFHPHSRILITSRSKSNVQELLSGGEFCIAMPRLRVNEAGEIFLRSAAPMRSISGLTDEERRIVGLCIQQCLFESEGYESDSVCWDSDNDEVSCEPHVEEKKLLSMSDVWESGWKSYHPLALSALGDFFRRYSSNLHILGWKDHLEKNVDPFKDFWSSPDGIGKIIGLQFSSLHPREQLLFLDIALYSKFFSAYENGFDLHRSRWLEWVSELHDVTAAVMERRLQDLTRFGMINYDDACIDEENNAYTVPVPTLYKEFAEWYATEHGLKGLKKNSWGVCQSSGATQNRHSSLSDLVRLRVFELSRASGRLVACKTMQELHNLEVLQLHSCPNLTELDLHGLDSLRHLELVELEKLVTVTLSGSSGAEEDLGIYESLQSVRLDDLDSLTHGPDLRSCRSLHWLSVGFCPKLANLEQISECRDLKDLVLMDLDPQQWASIPIVESLHSLQHFNLQSVGYGIDVRGVIRAVEGLECWDKALMVGELLRHLRSLRVNDLSLAVGGGWIEIEWNRRGCDKLKVWDSTAGFREFEWG
CpR40	Ceratodon	purpureus	R40	Moss	Bryophyte	CepurR40.9G109400.1.p	CHAIN	chain	1	538	(TIR)(OTHER)(OTHER)	TX	TX	TO	MARPAPKYDVFLNHRGPDTKKGFVIPLEQQLREEGISAFLDRHDIQPGDNLIENIKLSIKSADLHIAIFSRNYAHSTYCLEELDQMYQMSQKSQLIPVFYDVKPEHVRRPLQQGGPFEEAFKKHEKREDSENVQRWVRALQNVAEIKGFDRSEYSDDYQFRKQIVLEVMRIKFQRMQSFVVPAMLGTYTWVQHYQLPKQGEGFVSFAADCTNDVHVAISPEPRVMHLMEPMYDIVIGGWSNTRSAIRRRIHGPLVCEVPVGLIKTEHDSVCYLWVSIDSKTNLIQVGYGKEPDLSSVFCIYKDTDFIHRARYISFSSWDVPVTYSAVSVASLPSGEDSIEHMFQHMMEITITKEPSDLRFTVPPKLGAYNWARPFQLPEPGRGFLSFGAQCFSDVHIAISSKPDRETDPMYEIVVGGWSNTKSIIRRRAKGPDLWFADVGLIEPQNAVNYLWVCIDKQTEVIMVGHGKEPDLSSVFCIYKDTDFIREARYVSFSSFDVPVTYSAISVASLKSSTSEVTDLSAVPSSSANLPKHSCQVM
CpR40	Ceratodon	purpureus	R40	Moss	Bryophyte	CepurR40.9G109400.2.p	CHAIN	chain	1	538	(TIR)(OTHER)(OTHER)	TX	TX	TO	MARPAPKYDVFLNHRGPDTKKGFVIPLEQQLREEGISAFLDRHDIQPGDNLIENIKLSIKSADLHIAIFSRNYAHSTYCLEELDQMYQMSQKSQLIPVFYDVKPEHVRRPLQQGGPFEEAFKKHEKREDSENVQRWVRALQNVAEIKGFDRSEYSDDYQFRKQIVLEVMRIKFQRMQSFVVPAMLGTYTWVQHYQLPKQGEGFVSFAADCTNDVHVAISPEPRVMHLMEPMYDIVIGGWSNTRSAIRRRIHGPLVCEVPVGLIKTEHDSVCYLWVSIDSKTNLIQVGYGKEPDLSSVFCIYKDTDFIHRARYISFSSWDVPVTYSAVSVASLPSGEDSIEHMFQHMMEITITKEPSDLRFTVPPKLGAYNWARPFQLPEPGRGFLSFGAQCFSDVHIAISSKPDRETDPMYEIVVGGWSNTKSIIRRRAKGPDLWFADVGLIEPQNAVNYLWVCIDKQTEVIMVGHGKEPDLSSVFCIYKDTDFIREARYVSFSSFDVPVTYSAISVASLKSSTSEVTDLSAVPSSSANLPKHSCQVM
CpR40	Ceratodon	purpureus	R40	Moss	Bryophyte	CepurR40.9G083900.1.p	CHAIN	chain	1	1008	(TIR)(NBARC)(LRR)	NLR	TIR-NLR	TNL	MKRDWGKDLHLGSGKRSKNDEATRCAIGALAQTYRSNTEAGPPSKSQPKHKIFLSHSGAQKYFVENLCKALEDHHRFPFLDIRPRCLPKGERFPQHIFEAAQQCSLAVVVVSEEYFTSKWPMLELVEFVRAQKSGRNPNLKILPLFTALSVSEFSDQTRQEGWFRKWAEWAEEDPFTRINVAEYKETLKEVKAFNGMQFHQDMRKLASYQKNVVRMICQLVSPDVKWYDAHVQGGSNICEVYSEQISTIQPSGRHKVRVIGYYGVGGLGKTTMCKVLCNALALEFEDKVCHVEMAPNPSSSLKLLHLQAVLKKLTSTSEEVLCGLNEGECKDILCKSVAWEQPAFLALDNLWDDSASIEHARMFLQEAAFPEGSVVMVTARSLRTLGYLGIDKSQCFEVPELSKVDARNLFLYHAANGSQYVDKGDIDMIDECVSRCYFRKSEKQCHYLPLAVKVLGMHLGSLGSDPKQWLESLPRVRDFDLHSSEENPVYGVIRLNYDRLTPGEQTLFMDIVCYHPYFHAWNDVNDSAPSQSREWLGLVYRKKWEEIGVELQRLKDKGLLEDVDVTSGEFSMHDLYREFAELEVQGKLKGGSFQSRRFVYGNSHIPSELEMMPSGGVWDNLIRVGIEEGWDLDEGRVISSLQGIQWRYCSNVVVLKLDGLKSLKGVLNLKGLSCLRSLELYELVELGGVEGLEDLVNLTYFRWFFDNSLSEIAMRPHLGQLPGSLKVLEVEGVGVTLGRDVFARCTNLCNVSLVNIRAEDGIDFGRCSSLQTLELFGIEGLTELTGLRTEYLDSVRIQNCNDLRDASGFEHSVRLQKLVLCGNSLLGEVLDVQKLTGLQVLNIGWCDGISEVRGLESLRQLRELECWFLPKFCGLPSLSGFQHLHRLQLFGCEGLTGLGGVGDLRSLRVLDLSWCRSMVRLPELSKCTNLEELNIAWTAMELGEEDILMLSMLPKLLPFKISFNIKLDVVKRRVLKGNWELGRSWVVEEERDLEMPPNIKLSGGYKF
