## Supplementary Datasets for "The N-terminal executioner domains of NLR immune receptors are functionally conserved across major plant lineages": DataS1.xlsx (part 3 of 3)

### Sheet: 3. NLRtracker - domains (continued)
genome_id	Genus	Species	Sub	Classification	Lineage	seqname	type	description	start	end	Domain	Status	Subclass (putative)	Simple	sequence
CpR40	Ceratodon	purpureus	R40	Moss	Bryophyte	CepurR40.9G045200.1.p	CHAIN	chain	1	1768	(TIR)(NBARC)(LRR)	NLR	TIR-NLR	TNL	MAIPVLAGLRYTFLVYIFGRLVQRLCAWPHLGGFRDTTLPEQVQNHEESSIDAGAGSSRVSRNLAQYDVFLNHRGCDVKRTFVSHLDAALRRVGRDPFLDAKSLVKGDHALNSINDALTGVQVHVAVFSPKYAESEYCLNELFDMLASGKPLIPVFYNVDPEDVQCPENEKGRFAEAFKMWRGKKGRDEDVERWKRALMKAGDITGFTSATYTNEAKLCVDIVEAVLKALPSAPPITPARHLVGLKENSMDVINMLHNMGDNVGVVSIYGMGGIGKTTLAMEVYNQEQSRFEKWCFLKDAKGTTIMDLQKKLVVNLLGRDAEKMAEDYARCLQGIYKKKVLIVVDDVSERKQFEELIPDLNQLAPGSRIILTRRDKVIPNEIMGDYADVRHELYHVLELNYSDSLELFMRQTFKRRSLDEVEESFHDKVREIVKACGGVPLALEVIGRYLASRINIPGCWKEALVRLSNAKDIFTTLKISYDGLEDDERYMFEDIACVLLGHSKDIAMEAWQSTTWFVMPSASFYALIDKCLIKVDVEGMIIMHDLLRDMGRKIVTDRATRKLELRTHIWNPSTATEVLERTFGSSEVVALSLLEIESSSMENQASSSILNKAEAYAKMKDLRYLFLDKCLVKGDFSGWSDRMKWLQWRSFPHQELPTSFNIQNLAILDLANSHTLTHVWARNSEIEFSVAELRMLILNDCLNLKELPHDINRFKKLRVLNLSGCSSLRSLPDTLGDLTELDDLELSNCTGLQNLPPLLGLKKLKALHMSNTALNELSEDFGQLTSLKSAHFAGCMSLVRLPESFGNLSNLEDLNIDYCDKLQGLPSSFCKLGKLGTLRARGTALKELPEDFGQLTSLKSAHFEGCKSLVRLPESFGNLSNLEDLNIDNCDKLQGLPSSFCKLGKLGTLRASGSALEELPEDFGQLTSLKFAHFAWCMSLVRLPESFGNLSNLEDLNIDYCQGLPSSFCKLGRLGTLRARRSRLKELPEDFGKLTSLKSADFVGCKSLVRLPESFGNLSNLEDLNIDYCDKLQGLPSSFCKLGKLGTLRASGSALEELPEDFGQLTSLKSADFEGCMSLVRLPESFGNLSNLEELDIEGCQLLEGLPSSFCKLGKLGTLRASGSALEELPEDFGQLTSLNSAHFGGCKSLVRLPESFGNLSNLEYLDIYNCYKLQGLPSSFCKLGKLGTLGARNSALKELPEDFGQLTSLKSADFVGCMSLVRLRESFGNLSNLEDLNIGGCWLLEELPSSFCKLSKLGTLWASGSRFKGLPEDFGQLTSLKSAHFAGCISLVRLPESFGNLSNLEDLNIDNCDKLQGLPSSFCKLGKLGTLRASGSALEELPEDFGQLTSLKSAHFAGCMSLVRLPESFGNLSNLEDLNIDYCQGLPSSFCKLGRLGTLTARRSRLKELPEDFGKLTSLKSADFVGCKSLVRLPESFGNLSNLEDLNIDYCDKLQGLPSSFCKLGKLGTLRASGSALEELPEDFGQLTSLKSADFGGCKSLVRLPESFGNLSNLEELWIEGCQLLEELPSSFCKLGKLGTLRASGSALEELPEDFGQLSSLKSAHFGGCKSLVRLPESFGNLSNLEELWIEGCQLLEELPSSFCKLGKLGTLRASGSALEELPEDFGQLSSLKSAHFGGCKSLVRLPESFGNLSNLEELWIEGCQLLEELPSSFCKLGKLGTLRARRSRLKELPEDFGKLTSLKSADFVGCKSLVRLPESFGNLSNLEDLNIDYCKKLQGLPSSFCKLGKLGTLRVRGSAWKETLAS
CpR40	Ceratodon	purpureus	R40	Moss	Bryophyte	CepurR40.9G139200.1.p	CHAIN	chain	1	268	(TIR)(PLOOP)	degenerate NLR	TIR-NLR	TP	MASDVRPANILPVTEVEFEQYDVFLCHRGPDTKIAFVSYLYDRLEAAGMRPFLDCKSIGKGQDSQTCIDHVVKTTPIALVIFSENFADSKWCLNELEVMLDTDPGVKVLPVFYKVQPDDVGCPEKGRLSAAFDKLKLTHKETTIKRWRDVLKRASELNGWVYEAAGPSPEPDLAKAIVREVSELANKPLLLDVGDYVFGTKKVVDGIIQKHKEVSILVLWGVGGIGKSTLAIELYNRLRETFAASCYVDLKSYYHVEDSKKKVIRDKI
CpR40	Ceratodon	purpureus	R40	Moss	Bryophyte	CepurR40.9G085400.1.p	CHAIN	chain	1	1170	(TIR)(NBARC)(LRR)	NLR	TIR-NLR	TNL	MKRAFEQEDLSELLQFLDEEPEGPSHDGDNDWELELEPKHKVFLSHSGVQKNFTEQLCLDLERLQYYPFFDKRPESLPKGQKFPELIFQAAQQCRVAVLILSEEFFTKTKWPMLELEAFVQSQNKNPQRVAILPVYLGLSRDECTKNETRRLNWVSVWQNWAEDDKRIDVSKWERALKVLSPSNGIEYVQSLGEVALREQIVSAVRRLVPPENTWSAARVQSRTRIYKAIIEKFARTKPSPLYGVRVVGIHGMGGIGKTTFCKVLCDELYTKFQGKVCHGEFGTRGAVELQKQVLRELTDTNPDSLTFLTEDMTTNLLRRRIRQQQVFLALDNVWQQSVEEAKIYLRAGFHHGSIVMVTARSIDILSRLNIDKGDCLEMPELNEEDAKWLFLHHAAPELQFINEDEEQKIQYCVKHCQFHKGANMGQHFHPLALKVLGAQLGSLGRDPSIWVENLSKDDKFNQFREREHPLFSILRKGYDSLCEDDQILFMDGILFNPSRRHLYMDKAKFDYFVTAGLDHMYRLDLFEWLSIVHKSEVRIIKDRLQGLKAKSLLEDIGDGSKGVTLHDLYLEFAKLEVKEGALGTRRCIWYDREVSDPTDLARMPSGSCWPILERISVKYDDYYTPFNNHVRWLGTVDGIKWQHFSNVMVLHLLIGKDELLDLRGFKCLRSLEVKWRGKYKNYGGAGKLIGVGEMRNLGWLDLENIHDAPCFEEIGHLTTLVVLRLNTSCSMLNCEEGSLTSRPLELLNLEKCIQLRELVLRCPCLKAFPDLSRLTSLRLVLFQECYNAREVVGLGSQMSSLQELLLLGCKSLCRCSGLSDLVSLQELRVENCEKLSELPDLHKLTNLRRLNISNTVCNRVQGFNESMLLEELFVRGVQELPGLNLLSRRLQRLAIYRYPMLLCLGSFIALEELILNRLSQVRELPGMHKLTRLRRLTVEHAPKLLQLPAIGDLVTLHYLKLSYCYSVEIPTFLDLHNLTNLENLILIYTPIRRLPGLERLTRLRSLRCSSTLLVELPDLSALKSLEYLDLSRCHQLTRLDTVGAMTALMFLDVATCYKLERLPDLSSCKSLEYLGLCHTRVRLLPEDILTLATSPVLQMFAWNHLEVNFSKLLKEMSLAEVLVKLEAEQLRFFATSETIIWTEPDALLEMGKYRHVSHACMHNAYEYTV
CpR40	Ceratodon	purpureus	R40	Moss	Bryophyte	CepurR40.9G155500.1.p	CHAIN	chain	1	1073	(NBARC)(ARM)(TPR)	NLR	UNDETERMINED	NO	MLIKMLWNVRSGFRNMAFIDAAVAVTASLVKISSLANETRDNIEENWYQASKDMEEFIDLEKKLNRKSKDWSDALRSAGMSDDIRITEPLNEAIQCLEREKKKMDTVQSNCCIYRFKFMFIFRAQPFPSNVKDSMKKLVDAFDYIPNAYGDRAEAAMILEPLANNRLEPYQITVDPRTVKLAETQDKVMQCLEDKTGNQVVTLHGGPGLGKTCLAQLVTQHYQADENRSIFADGARFLSCGHNATVDSICKKLFQTLGISDMNTDSAPDAKAEHEAFKSKAATSASEGQSSLVKKLPRRLKERHLLIILDDVSDPELLKDNLIVPQARNVKYLITTQIKNVCDGATLIRMEKPNMGEAMKILGKHIPNLIDGVILDHLQDKAIQIIEKADRHPMTLATIGVQIDEFDSWDEVLNNFNDMLASSEQEVLAFSLRMAVDALKDKPNAQKLLFLVAMCEPLLVPEVVLQLLFRHGNPEYIDSHQHFAFKMHGIRKTLKDRDLISVKEKDWNLSQTYQYFILKHKKDDVSELLHALLTKKTNDDDDHELVKALCVLYVGCKRSVLFTTLAAKALEDAEKEFNISMEDQDMILNMREAIEPLIYMLFPSKEGEECETRRHRLVSKAIKRFISQQDLDDESFAQLLMEEDIYEDICEVLKKMTTVRDSGPLLTEDKTLIMEELRFNLDPSSKEVVTTLDTLSQLAHAANCDFILTDDRVLINLLKILRTSHDRNEIMDSTLTCLSALAQSSTAREKIASSKGLIEAVVTIFNTESDITQESNIMVKVDSIAALGSIALQETTSTKLVKTPGLLASIAQFLEDIYSKEREFILAMGHYGAIPTIQCLLSLLKGNDSNKDEISKHEDLMGMVTKIFEVYNGDTASNFSYSGDEVAQVALQVLTLIDPEKYNNVPLHSVDAYIARGHSNAYCGRYMEAFDDYKRADRIDKSNDIFYKTKLCFFKAMLKDYKGALAYAKFALETQPNDPFLLQEIGVVKELMKDYEAAKIDFNKSLAFKPNDYEVLKHRAYVNSMLGCDEEAHEDAMKALEVIPKYRVDKHDTGQAGCLGVLSVPPFLGYDLK
CpR40	Ceratodon	purpureus	R40	Moss	Bryophyte	CepurR40.9G155500.4.p	CHAIN	chain	1	1058	(NBARC)(ARM)(TPR)	NLR	UNDETERMINED	NO	MAFIDAAVAVTASLVKISSLANETRDNIEENWYQASKDMEEFIDLEKKLNRKSKDWSDALRSAGMSDDIRITEPLNEAIQCLEREKKKMDTVQSNCCIYRFKFMFIFRAQPFPSNVKDSMKKLVDAFDYIPNAYGDRAEAAMILEPLANNRLEPYQITVDPRTVKLAETQDKVMQCLEDKTGNQVVTLHGGPGLGKTCLAQLVTQHYQADENRSIFADGARFLSCGHNATVDSICKKLFQTLGISDMNTDSAPDAKAEHEAFKSKAATSASEGQSSLVKKLPRRLKERHLLIILDDVSDPELLKDNLIVPQARNVKYLITTQIKNVCDGATLIRMEKPNMGEAMKILGKHIPNLIDGVILDHLQDKAIQIIEKADRHPMTLATIGVQIDEFDSWDEVLNNFNDMLASSEQEVLAFSLRMAVDALKDKPNAQKLLFLVAMCEPLLVPEVVLQLLFRHGNPEYIDSHQHFAFKMHGIRKTLKDRDLISVKEKDWNLSQTYQYFILKHKKDDVSELLHALLTKKTNDDDDHELVKALCVLYVGCKRSVLFTTLAAKALEDAEKEFNISMEDQDMILNMREAIEPLIYMLFPSKEGEECETRRHRLVSKAIKRFISQQDLDDESFAQLLMEEDIYEDICEVLKKMTTVRDSGPLLTEDKTLIMEELRFNLDPSSKEVVTTLDTLSQLAHAANCDFILTDDRVLINLLKILRTSHDRNEIMDSTLTCLSALAQSSTAREKIASSKGLIEAVVTIFNTESDITQESNIMVKVDSIAALGSIALQETTSTKLVKTPGLLASIAQFLEDIYSKEREFILAMGHYGAIPTIQCLLSLLKGNDSNKDEISKHEDLMGMVTKIFEVYNGDTASNFSYSGDEVAQVALQVLTLIDPEKYNNVPLHSVDAYIARGHSNAYCGRYMEAFDDYKRADRIDKSNDIFYKTKLCFFKAMLKDYKGALAYAKFALETQPNDPFLLQEIGVVKELMKDYEAAKIDFNKSLAFKPNDYEVLKHRAYVNSMLGCDEEAHEDAMKALEVIPKYRVDKHDTGQAGCLGVLSVPPFLGYDLK
CpR40	Ceratodon	purpureus	R40	Moss	Bryophyte	CepurR40.9G155500.5.p	CHAIN	chain	1	1058	(NBARC)(ARM)(TPR)	NLR	UNDETERMINED	NO	MAFIDAAVAVTASLVKISSLANETRDNIEENWYQASKDMEEFIDLEKKLNRKSKDWSDALRSAGMSDDIRITEPLNEAIQCLEREKKKMDTVQSNCCIYRFKFMFIFRAQPFPSNVKDSMKKLVDAFDYIPNAYGDRAEAAMILEPLANNRLEPYQITVDPRTVKLAETQDKVMQCLEDKTGNQVVTLHGGPGLGKTCLAQLVTQHYQADENRSIFADGARFLSCGHNATVDSICKKLFQTLGISDMNTDSAPDAKAEHEAFKSKAATSASEGQSSLVKKLPRRLKERHLLIILDDVSDPELLKDNLIVPQARNVKYLITTQIKNVCDGATLIRMEKPNMGEAMKILGKHIPNLIDGVILDHLQDKAIQIIEKADRHPMTLATIGVQIDEFDSWDEVLNNFNDMLASSEQEVLAFSLRMAVDALKDKPNAQKLLFLVAMCEPLLVPEVVLQLLFRHGNPEYIDSHQHFAFKMHGIRKTLKDRDLISVKEKDWNLSQTYQYFILKHKKDDVSELLHALLTKKTNDDDDHELVKALCVLYVGCKRSVLFTTLAAKALEDAEKEFNISMEDQDMILNMREAIEPLIYMLFPSKEGEECETRRHRLVSKAIKRFISQQDLDDESFAQLLMEEDIYEDICEVLKKMTTVRDSGPLLTEDKTLIMEELRFNLDPSSKEVVTTLDTLSQLAHAANCDFILTDDRVLINLLKILRTSHDRNEIMDSTLTCLSALAQSSTAREKIASSKGLIEAVVTIFNTESDITQESNIMVKVDSIAALGSIALQETTSTKLVKTPGLLASIAQFLEDIYSKEREFILAMGHYGAIPTIQCLLSLLKGNDSNKDEISKHEDLMGMVTKIFEVYNGDTASNFSYSGDEVAQVALQVLTLIDPEKYNNVPLHSVDAYIARGHSNAYCGRYMEAFDDYKRADRIDKSNDIFYKTKLCFFKAMLKDYKGALAYAKFALETQPNDPFLLQEIGVVKELMKDYEAAKIDFNKSLAFKPNDYEVLKHRAYVNSMLGCDEEAHEDAMKALEVIPKYRVDKHDTGQAGCLGVLSVPPFLGYDLK
CpR40	Ceratodon	purpureus	R40	Moss	Bryophyte	CepurR40.9G155500.6.p	CHAIN	chain	1	1058	(NBARC)(ARM)(TPR)	NLR	UNDETERMINED	NO	MAFIDAAVAVTASLVKISSLANETRDNIEENWYQASKDMEEFIDLEKKLNRKSKDWSDALRSAGMSDDIRITEPLNEAIQCLEREKKKMDTVQSNCCIYRFKFMFIFRAQPFPSNVKDSMKKLVDAFDYIPNAYGDRAEAAMILEPLANNRLEPYQITVDPRTVKLAETQDKVMQCLEDKTGNQVVTLHGGPGLGKTCLAQLVTQHYQADENRSIFADGARFLSCGHNATVDSICKKLFQTLGISDMNTDSAPDAKAEHEAFKSKAATSASEGQSSLVKKLPRRLKERHLLIILDDVSDPELLKDNLIVPQARNVKYLITTQIKNVCDGATLIRMEKPNMGEAMKILGKHIPNLIDGVILDHLQDKAIQIIEKADRHPMTLATIGVQIDEFDSWDEVLNNFNDMLASSEQEVLAFSLRMAVDALKDKPNAQKLLFLVAMCEPLLVPEVVLQLLFRHGNPEYIDSHQHFAFKMHGIRKTLKDRDLISVKEKDWNLSQTYQYFILKHKKDDVSELLHALLTKKTNDDDDHELVKALCVLYVGCKRSVLFTTLAAKALEDAEKEFNISMEDQDMILNMREAIEPLIYMLFPSKEGEECETRRHRLVSKAIKRFISQQDLDDESFAQLLMEEDIYEDICEVLKKMTTVRDSGPLLTEDKTLIMEELRFNLDPSSKEVVTTLDTLSQLAHAANCDFILTDDRVLINLLKILRTSHDRNEIMDSTLTCLSALAQSSTAREKIASSKGLIEAVVTIFNTESDITQESNIMVKVDSIAALGSIALQETTSTKLVKTPGLLASIAQFLEDIYSKEREFILAMGHYGAIPTIQCLLSLLKGNDSNKDEISKHEDLMGMVTKIFEVYNGDTASNFSYSGDEVAQVALQVLTLIDPEKYNNVPLHSVDAYIARGHSNAYCGRYMEAFDDYKRADRIDKSNDIFYKTKLCFFKAMLKDYKGALAYAKFALETQPNDPFLLQEIGVVKELMKDYEAAKIDFNKSLAFKPNDYEVLKHRAYVNSMLGCDEEAHEDAMKALEVIPKYRVDKHDTGQAGCLGVLSVPPFLGYDLK
CpR40	Ceratodon	purpureus	R40	Moss	Bryophyte	CepurR40.9G155500.2.p	CHAIN	chain	1	1058	(NBARC)(ARM)(TPR)	NLR	UNDETERMINED	NO	MAFIDAAVAVTASLVKISSLANETRDNIEENWYQASKDMEEFIDLEKKLNRKSKDWSDALRSAGMSDDIRITEPLNEAIQCLEREKKKMDTVQSNCCIYRFKFMFIFRAQPFPSNVKDSMKKLVDAFDYIPNAYGDRAEAAMILEPLANNRLEPYQITVDPRTVKLAETQDKVMQCLEDKTGNQVVTLHGGPGLGKTCLAQLVTQHYQADENRSIFADGARFLSCGHNATVDSICKKLFQTLGISDMNTDSAPDAKAEHEAFKSKAATSASEGQSSLVKKLPRRLKERHLLIILDDVSDPELLKDNLIVPQARNVKYLITTQIKNVCDGATLIRMEKPNMGEAMKILGKHIPNLIDGVILDHLQDKAIQIIEKADRHPMTLATIGVQIDEFDSWDEVLNNFNDMLASSEQEVLAFSLRMAVDALKDKPNAQKLLFLVAMCEPLLVPEVVLQLLFRHGNPEYIDSHQHFAFKMHGIRKTLKDRDLISVKEKDWNLSQTYQYFILKHKKDDVSELLHALLTKKTNDDDDHELVKALCVLYVGCKRSVLFTTLAAKALEDAEKEFNISMEDQDMILNMREAIEPLIYMLFPSKEGEECETRRHRLVSKAIKRFISQQDLDDESFAQLLMEEDIYEDICEVLKKMTTVRDSGPLLTEDKTLIMEELRFNLDPSSKEVVTTLDTLSQLAHAANCDFILTDDRVLINLLKILRTSHDRNEIMDSTLTCLSALAQSSTAREKIASSKGLIEAVVTIFNTESDITQESNIMVKVDSIAALGSIALQETTSTKLVKTPGLLASIAQFLEDIYSKEREFILAMGHYGAIPTIQCLLSLLKGNDSNKDEISKHEDLMGMVTKIFEVYNGDTASNFSYSGDEVAQVALQVLTLIDPEKYNNVPLHSVDAYIARGHSNAYCGRYMEAFDDYKRADRIDKSNDIFYKTKLCFFKAMLKDYKGALAYAKFALETQPNDPFLLQEIGVVKELMKDYEAAKIDFNKSLAFKPNDYEVLKHRAYVNSMLGCDEEAHEDAMKALEVIPKYRVDKHDTGQAGCLGVLSVPPFLGYDLK
CpR40	Ceratodon	purpureus	R40	Moss	Bryophyte	CepurR40.9G155500.7.p	CHAIN	chain	1	1058	(NBARC)(ARM)(TPR)	NLR	UNDETERMINED	NO	MAFIDAAVAVTASLVKISSLANETRDNIEENWYQASKDMEEFIDLEKKLNRKSKDWSDALRSAGMSDDIRITEPLNEAIQCLEREKKKMDTVQSNCCIYRFKFMFIFRAQPFPSNVKDSMKKLVDAFDYIPNAYGDRAEAAMILEPLANNRLEPYQITVDPRTVKLAETQDKVMQCLEDKTGNQVVTLHGGPGLGKTCLAQLVTQHYQADENRSIFADGARFLSCGHNATVDSICKKLFQTLGISDMNTDSAPDAKAEHEAFKSKAATSASEGQSSLVKKLPRRLKERHLLIILDDVSDPELLKDNLIVPQARNVKYLITTQIKNVCDGATLIRMEKPNMGEAMKILGKHIPNLIDGVILDHLQDKAIQIIEKADRHPMTLATIGVQIDEFDSWDEVLNNFNDMLASSEQEVLAFSLRMAVDALKDKPNAQKLLFLVAMCEPLLVPEVVLQLLFRHGNPEYIDSHQHFAFKMHGIRKTLKDRDLISVKEKDWNLSQTYQYFILKHKKDDVSELLHALLTKKTNDDDDHELVKALCVLYVGCKRSVLFTTLAAKALEDAEKEFNISMEDQDMILNMREAIEPLIYMLFPSKEGEECETRRHRLVSKAIKRFISQQDLDDESFAQLLMEEDIYEDICEVLKKMTTVRDSGPLLTEDKTLIMEELRFNLDPSSKEVVTTLDTLSQLAHAANCDFILTDDRVLINLLKILRTSHDRNEIMDSTLTCLSALAQSSTAREKIASSKGLIEAVVTIFNTESDITQESNIMVKVDSIAALGSIALQETTSTKLVKTPGLLASIAQFLEDIYSKEREFILAMGHYGAIPTIQCLLSLLKGNDSNKDEISKHEDLMGMVTKIFEVYNGDTASNFSYSGDEVAQVALQVLTLIDPEKYNNVPLHSVDAYIARGHSNAYCGRYMEAFDDYKRADRIDKSNDIFYKTKLCFFKAMLKDYKGALAYAKFALETQPNDPFLLQEIGVVKELMKDYEAAKIDFNKSLAFKPNDYEVLKHRAYVNSMLGCDEEAHEDAMKALEVIPKYRVDKHDTGQAGCLGVLSVPPFLGYDLK
CpR40	Ceratodon	purpureus	R40	Moss	Bryophyte	CepurR40.9G155500.3.p	CHAIN	chain	1	1058	(NBARC)(ARM)(TPR)	NLR	UNDETERMINED	NO	MAFIDAAVAVTASLVKISSLANETRDNIEENWYQASKDMEEFIDLEKKLNRKSKDWSDALRSAGMSDDIRITEPLNEAIQCLEREKKKMDTVQSNCCIYRFKFMFIFRAQPFPSNVKDSMKKLVDAFDYIPNAYGDRAEAAMILEPLANNRLEPYQITVDPRTVKLAETQDKVMQCLEDKTGNQVVTLHGGPGLGKTCLAQLVTQHYQADENRSIFADGARFLSCGHNATVDSICKKLFQTLGISDMNTDSAPDAKAEHEAFKSKAATSASEGQSSLVKKLPRRLKERHLLIILDDVSDPELLKDNLIVPQARNVKYLITTQIKNVCDGATLIRMEKPNMGEAMKILGKHIPNLIDGVILDHLQDKAIQIIEKADRHPMTLATIGVQIDEFDSWDEVLNNFNDMLASSEQEVLAFSLRMAVDALKDKPNAQKLLFLVAMCEPLLVPEVVLQLLFRHGNPEYIDSHQHFAFKMHGIRKTLKDRDLISVKEKDWNLSQTYQYFILKHKKDDVSELLHALLTKKTNDDDDHELVKALCVLYVGCKRSVLFTTLAAKALEDAEKEFNISMEDQDMILNMREAIEPLIYMLFPSKEGEECETRRHRLVSKAIKRFISQQDLDDESFAQLLMEEDIYEDICEVLKKMTTVRDSGPLLTEDKTLIMEELRFNLDPSSKEVVTTLDTLSQLAHAANCDFILTDDRVLINLLKILRTSHDRNEIMDSTLTCLSALAQSSTAREKIASSKGLIEAVVTIFNTESDITQESNIMVKVDSIAALGSIALQETTSTKLVKTPGLLASIAQFLEDIYSKEREFILAMGHYGAIPTIQCLLSLLKGNDSNKDEISKHEDLMGMVTKIFEVYNGDTASNFSYSGDEVAQVALQVLTLIDPEKYNNVPLHSVDAYIARGHSNAYCGRYMEAFDDYKRADRIDKSNDIFYKTKLCFFKAMLKDYKGALAYAKFALETQPNDPFLLQEIGVVKELMKDYEAAKIDFNKSLAFKPNDYEVLKHRAYVNSMLGCDEEAHEDAMKALEVIPKYRVDKHDTGQAGCLGVLSVPPFLGYDLK
CpR40	Ceratodon	purpureus	R40	Moss	Bryophyte	CepurR40.9G084600.1.p	CHAIN	chain	1	1017	(TIR)(NBARC)(LRR)	NLR	TIR-NLR	TNL	MKRDWGKDLHLGSGKRTKNDVEATRSAMGAHAETSRSNTEAGPPSKSQPKHKIFLSHSGAQKYFVENLCKALEDHHRFPFLDIRPRCLPKGERFPQHIFEAAQQCSLAVVVVSEEYFTSKWPMIELVEFVRARKSGRNPNLKILPLFMGLSVSEFSDQTRQEGWFRKWAEWAEDDLSMRINAAEYKEALKEVKAFNGMQFHQDMRKLATYQKNVVRMICQLVSPDVKWYDAHVQGGSNICEVYSEHISTIEPSGRHKVRVIGYYGVGGLGKTTMCKVLCNALALEFEDKVCHVEMAPNPSSSLKLFHLQAVLKKLTSTSEEVLCGLNEGECKDILCKSVAWEQPAFLALDNLWDDSASIEHARMFLQEAAFPEGSVVMVTARSLRTLGYLGIDKSQCLEVPELSKVDARNLFLYHAANGRQYVDKGDIDMIDECVSRCYFRKSEKQGCHYLPLAVKVLGMHLGSLGSDPKQWLESLPRVRDFDLHSSEENPVYGVIRLNYDRLTPGEQTLFMDIVCYHPYFDAWNDVNDSAPSQLREWLGLVYRKKWEEIGVELQRLKDKGLLEDVDVTSGEFSMHDLYREFAKLEVQGKLKGGSFQSRRFVYGNSHIPPELEMMPSGGVWENLIRVGIEKERRIPDEIPGISGLEGIQWRYCSNVVVLKLDGLKSLKGVLNLKGLSCLRSLELYELVELGVVEGLEDLVNLTYFRWFFDNSLSENAMRPHLGQLPGSLKVLEVEGVGVTLGRDVFARCTNLCNVSLVNIRAEDGIDFGRCSSLQTLELFGIEGLTELTGLRTECLDSVRIQDCNDLRDASGFEHSVRLQKLVLCGNSLLGEVLDVQKLTGLQVLNIGWCDGISEVRGLDSLRQLRELECRSLPNLSELPSLSGLQHLHCLELTRCEGLTGLEGVGDLPSLRHLNLWGCSSLVRLPDLSKCTNLEELWIGGTAMELGEEDIVMLSKLPKLLPVRISTDWRISIEIKLDVIKRRVLKERRHYVGGIGGVVEERDLEMPPNIKLWDYKF
CpR40	Ceratodon	purpureus	R40	Moss	Bryophyte	CepurR40.9G056900.1.p	CHAIN	chain	1	1091	(TIR)(NBARC)(LRR)	NLR	TIR-NLR	TNL	MTISVLAGLSVCCLGLMRQGEASFLIGKEGYIGSNLSQHTRIGSRWLWMGQWRPVTSTLLHQKRQGSLFSGIKNDPSTTRVTLGDSGIQLFRSKHRTMNNGPLPQGQAQTSYPGPGPGSRLSACTSRVSRNSAQFDVFLNHHGDDVKRIFVSHLDAALRRAGCNPFLDEKSLEKGYHAPNSIDDALKGAQVHVAVFSPNYAKSEYCLKELSDIIASGNPLIPVFYNVKPEDVQDPENEEGLYAEAFKAWRGDEGRDQDIVDRWKGALMKAGVTTGFLSAKYTNDVELLNDVVNAVLEALPPVPPIAPARHPVGLKENSMKVINMLHTMGDNVGVMGIYGMGGIGKTTLAMEVYNQEQSRFENWCFLENAKWKTIMDLRKEMVVNLLGRDGEKMVDDYARCLQLIYKKKVLIVVDDVSGCKQFQELIPDLNQLAPGSRIVVSSRESYISNDIVRGYPDVKHELYHVLELNNFDSLELFMGHAFKERELNAVEEFFHDKVRDIVKACGGLPLALEVIGRHLASKKKDQPGCWEEAKERLRRDGKIFTKLKISYDGLNDDEKNMFEDIACIFHGRAKAIAMEAWKSTRFPTPISSFSALIDKCLVKIDSEGTIIMHDRLRDMGKKIVMDRANLKLEMLTHIWDLSVATKVLRRACDSHEIVALSLPGNEYFRMENKASSSIVNKAEAYAMMKDLRYLFLDRCLVKGDFSGWSNELKWLQWRSFPHQELPPSFNIQNLAILDLANSHSLTHVWARNSEIEFSMAELRMLILNNCPNLKELPHDINKFKKLKLLNLSGCSSLRSLPDSLGDLTELEELELSGCTRLQNLPPLRGLKKLKALHMSQCTALRELPEDFGQLASLKFADFEGCGSLVRLPESFGNLSNLEEVNIRGCKLLEKLPSSFWWLENLRTLRAGHTALRVLPRDFWKLESLKYADFEGCKSLVRLPETFGNLPNLEVLDIGECKLLEELPSSIRGLGKLRTLRAGHTALRVLPEDFGELPSLMYADFEGCGSLVRLPESFGNLSNLEEVNIRGCKLIKELPSSICRLGKLSTLIASHTALRKLPEDFGQLASLKYACFHGCKTLVRFQAGLLGM
CpR40	Ceratodon	purpureus	R40	Moss	Bryophyte	CepurR40.9G031300.1.p	CHAIN	chain	1	923	(TIR)(NBARC)(LRR)	NLR	TIR-NLR	TNL	MEPSPRRSLRDDPVSPDGMESPGPERRRVCEPQPKHDIFLSHSGQEKAFVEQLYHDLRRVNQRAFFDQDSNCLAKAEKFAREIIDAAGRCRVGVVVVSEGYLTSKWPMLELSRCVECGVKVFPLFFKLSPSDLKGNEVETKWKQSWRQLVERGEVKEEVLESWSKAVKELRSSNGLEYGKFANSEYKYRCAVVEEICKLWPPRVKCSTDVPQDEIQGYERLCKVASSMFTEVKVVGRDEEIHRYLGLYGMGGVGKTTLCKAMCSYSQGEFGDRVCYVELPSEQVNEGIARNERLARLKRALQRLGGCDRSVIDIISEEGIQEGWECLKDGLIRNQRPVFLAIDNVGDCEASRSEARKYLNVGLPSGSKVLVTARSQEILRSVLGETEYCKPIPRLEWLEAATLFLSYAAPWVLSVSLLRAEEREIVERCVSECRFKDIGYDQSSQYHPLVLRALGTYFHDVDGGSVMRWEEALENRNKLQRSREARNVNAILGLNYHSLSEQVKLVFLDCALYSSRGYRSWKVLPWWSSREADEMHMWVSWISEVHGVSPSDAKLMVKELQRLSLVEDSSSVVSVHDLYKEFARVLVEKEGSIEWQWWMSQVSNASQLKRLVVHQDKPIIGRAMGRFVDCRSLVYLELVGCDDIGPDLELENLRSLRVLIMLGFSRKLKRIVCSCINRRQCYERAGGCLSELTTVKLHLLDCLEAVPFLRHCGNLQHLEMFENGGVLSMRGFVAIDEEPMDFRHFKALRTISIRGGRDILALAKCDAFIRWLLTALQLENLTAFEYERHELDEEKNEEVGVHTIELVQVSRKLSVLSLCLPNAIGEVKGLHLLSELTTLNLSHSWGLLRLPDLRCLSKLKWLCVNECCNLEALPLPLRGIPNMGFTRHHEEYSTVHECLQPHFDPLMNFFCDTCTKRTRKLEC
CpR40	Ceratodon	purpureus	R40	Moss	Bryophyte	CepurR40.9G153800.1.p	CHAIN	chain	1	1174	(TIR)(NBARC)(LRR)(LRR)	NLR	TIR-NLR	TNL	MEQQSVASTSSSNTNRNNGSMDDGEGVALQPKHKVFLSHSGFQKGFVEHLCVELEGCYRFPFFDKRRESLPIGEDFPRHIFDAIGQCHVGVVILSDEFITSKWPMMELVAMHERVLDDVEKGKSNFKVIPVFFRTSPKDLNNHGKCSEWLSCWQELAKENSKRVQVGKWEAALKYLQKLNGVVYEGYGEVKLVKEIVDEICKVVPAEIKMEDSHIQGRSRICNIIQNKIHALRKDNIHGVCVIALYGMGGIGKTSICKVLCNMFSTIFHGKVCYAKLERDNKENLLRKVLKSLSNTRYERLNDFNVDELLHALKDGLIKDPIFLALDNMSDHDASIAEVQSYLSARLPSGSIVMVTARSKDWLLRVRPYIDESKCIQMPDLLLEEAKSLFTNSCNLELSNDVDEHLILRCVERCYFQKEDGCGSCHYHPLALDVLGRQLSRLTDLNEWVILLDRIDEDIFNQSRENNHPIFSILRRSFDALSPGDQLLFMDVALYLPKLERLRAKSLLERLRAKSLLERLGDGDNEPIGMHDLWRAFCVAETQGGEIGRRCWMYEAWNCSSELVEASPSGTCWENVKRMAFLRPRDPRSLKKVDFGHFANVTVLKISMERRKAKKVLINLSRLIHLKSLEVWGYDSDNLVIQGLPRSLLYFVYRFQYAGETIPREQFVKQIACLQDLQFLCLCSYPGRRLPDMRSMVSLRNAEIYECKNAVTLPGLSSKLTNLRVLDLRGCKQLRSCRGVGDLVALEELCCSFCERLETLPTLQKLSNLRILDIDECGLITELPGLRDLVALEELHASVEGGQVGERLKLPDLSKLENLLVLNLGGRRLQAVPGLDSLISLQIVDADFREVLDRPNLRQLTKLQELSICGWSSAELRATDDLAMLHTLDVKDCRGVDDLPDFQGPTSLRELTLIDCEFKDVTSLSKMSTLEEIAIQGCRQLAVWPDLEGLTRLESLKISDCDMLRGWDLALGRGEESSCKRQDCITQLDRRELQRLTGLRYLRLRSCSNLADATGIGAFRQLESLSIDFLPVRELPDLSNFPHLNSLQLENCGFLTRLTSSEPVPRLRSLCIVDCNGVEAVPDLGIMFPALESLWLRGCSGLVSLTSSVPLTRMILLQVSECRGVSLGDVDQLRASCPPQCHELSFVEEVEEMDSKRGEEWNWIRQLFRGWFGE
CpR40	Ceratodon	purpureus	R40	Moss	Bryophyte	CepurR40.9G061500.1.p	CHAIN	chain	1	930	(TIR)(NBARC)(LRR)	NLR	TIR-NLR	TNL	MLESKKPMIPIFYDVEPQNLRWPENQNGPFAKAFCQHKVRGRHQDVERWTKALGEAANVTGFRLVDYVCEWKLVEEVVVAVLKALPPPPLLAHARHSVGLEERCAHVINMLHQMGDNVGILGICGMGGMGKTILVKEVFNQEQSRFKNKCFLKDVKDAKSSTSIMDLQKKMVTDLLGDDVMKLSGDCARWFEMIQRQKILLVVDDISETNQFYELIPNLSRLVPGSRVLITSRASDILNNIMVDIPHHALYPMPGLSLSNSVELFIRCAFRKVKLDDVDITFQESVNKVSKACGGVPLALEVMGRFLADKLNERECWMEVISGLRSNGDILKSLKISYDGLTNKDDKQMFVDIACFMLGHPMHVALAVWDSIEDYKSPSWSLKRLIDKCLVNVDDKGLLRMHDLLRDMGRNIVEEKASEKQKSPSLIWSSSLAVKVVQMKHGLKKVLGLSLVGVDSCTAWHAEAFAKMKELRYLLLDGCSINGNFSIWSKDLRWLQWRYCPLEVLPWNLKLPYLSVLNLNNSSNLTHVWHEDLEECPYQRLQILLLNNCQKLDKLPPTSSTLKELKVLDVTATALETLPKDFGELCNLVKVYFSYCKKLVGLPESFGNLSKLEELKLDGCELVQSLPGSFCKLTMLRVLDVNGTALEGLPDDFGELCNLVRVDFSYCKKLVGLPESFGDLSKLKELRLYSCKLVQRLPASFCKLTKLKVLYVSGTALEGLPDDFGELCNLVRVNLSDCKLVGLPESFGDLSKLEELRLQGCELVQSLPGSFCKLTMLKVLYVSGTALEGLPDDFGNLCNLVKVYFSHSKKLVGLPESFGNLSKLEELRLYWCRLVQSLPGSFCKLTKLRVLDVNGTALEGLPDDFGELCNLVRVDFSYCKKLVGLPESFRNLSHLEVLKLHGCELVQSLPGSFCKLAKLKRFEGGDGLTW
CpR40	Ceratodon	purpureus	R40	Moss	Bryophyte	CepurR40.9G173000.1.p	CHAIN	chain	1	1910	(TIR)(NBARC)(LRR)	NLR	TIR-NLR	TNL	MTAGSRQTRSHEYFPPLQGSKAPAVAHRYADRILHLTPALVNFTRSPFRTLPAAPPIGESRSGFVDLLPKFSKSPKTLPRGMRHFQSPGSYKRKAGCTSGGFSLRFSIRSRSTSAALVSAPATANSLPVTEVGTFEQYDVFLCHRGPDTKFGFASYLSERLEGAGLRPFLDYKSIVHGQDSQACMDSAVKTTPIALVIFSEKFVDSEWCLNELDELMRFDARPVKVIPVFYKVKPDQVCFREETEEFKELKRKHGGSILRWKLALEKALNLGGTEYLGQSSEPELVNDIVQEVSKFRNKSLPLDVGNYVFGTKKVVDEIIQKHMGVSILLLWGMGGMGKSTLARELYNRLMETFDASCYVDLKSYDVEDSKKAIRDKDIVPEVQKHILKYLCPNEGQEVENKNKGKTILEERLSKKRFLMVLDDVPDNGELYFWISKTMLTKGSMCIVTSRNRRVVEELRDIDMKKDVHLHNVQRLGSEDSQYVFASFAFDGHWNVKSGFEELVLKISKACGGVPLVLTVYGALVKGEDVAIWKEVLEKLNKIDDTRGTYDTFGRAIFDRLRISFDALRSPEYQNMFLDITCALLGKPKDMAILAWKSHGWSPTIGIQVLVQRALVTVDSFGRFQTHDLLRDMGRQILEEQRSKGVITRLTTPESLTRLRENEGFPESLEVLIIVNTGFSGLRALDISHMKKLRILMCDDTINVSIPKSLCWWTLYVPWFKVSDIRYKAIHGPTHVITTLPTVPLPHNKLVVLSLARWRIAMLPDIVVRLEKLEMLDLRECTELRLLPDSFGRLRKLRQLNLERSGITSLPESFGELSNLEMLDLRECTELYRLPESFGELSNLEMLDLRECTELRLLPDSFGRLRKLRQLNLERTWITSLPASFGELSSLEVLNAEGCKMLHLLPDSLVGLRKLRDLNLEGSGITSLPASFGDLSSLEVLNLRGCKKLLLLPGSLTGLKNVKNFGYSGSAFASLLETMGCLKDFEESSLSSKLNTLQNLLGIMKTRKELVLEDFAIEALPESFGELGNLEVLNLRRCSNLRLLPDSFGGLSKLRDLNLEGSGITSLPASFGELGSLEVLNLRGCQKLHLLPESFGGLRKLRDLNLGLCRITSLPASFGELSSLEVLNAEGCEMLHLLPDSLVGLRKLRDLNLKGSGITSLPASFGDLSSLEVLNLRGCKKLLLLPGSLTGLKNVKNFGYSGSAFASLLKSMGCLKDFEESSLPSKLNTLQNLLGIMKTRKELVLEDFAIEALPESFGELGNLEVLNLRGCSNLRLLPDSFGGLSKLRDLNLEGSGITSLPASFGDLSSLEVLNLRGCEKLHLLPESFGGLRKLRDLNLGHCSITDSFGDLRKLRDLNLRDYCGIRSLPASFGELSSLEVLNAEGCKMLHLLPDSLVCLRKLRDLNLEGSGITSLPASFGDLSSLEVLNLRGCKKLLLLPGSLTGLKNVKNFGYSGSAFASLLKSMGCLKDFEESSLPSKLNTLQNLLGIMKTRKELVLEDFAIEALPESFGELGNLEVLILQECSQLALLPDSFGRLRKLRQLNLEGSGITSLPESFGELSNLEMLDLRECMHLCLLPDSFRRLRKLRQLNLERTWIMSSLPASFGELSSLEVLNAEGCEMLHLLPDSLVGLRKLRDLNLEFSGITSLPASFGDLSSLEVLNLRGCKKLLLLPGSLTGLKNVKNFGYSGSAFASLLESMGCLKDFEKSSLPSKLNTLQNLLGIMKTRKELVLEDFAIEALPESFGELGNLEVLNLRRCSNLRLLPDSFGGLSKLRDLNLEGSGITSLPASFGELGNLEVLNLRGCSKLCLLPDSFGHLRKLRDLNLRDYCGIRSLPESFGELSNLEVLKLGNSREYFSGVSGSENLLGDSTLNALRKLRELIIDGENLDVEEKREKARKTEVDVLWRTT
CpR40	Ceratodon	purpureus	R40	Moss	Bryophyte	CepurR40.9G178200.1.p	CHAIN	chain	1	726	(TIR)(NBARC)	NLR	TIR-NLR	TN	MDRIWAKIWAFCEYLHLGSGDRAMNDEATRCTVETNADNDRSSTEPGSPSTSQPKHKIFLSHSGAQKYFVENLCKDLEDHHRFPFFDIRESSLPKGERFPEHIFEAAQQCNLAVVVVSEEYFTSKWPMIELVEFVRAKSGRNPNLKILPLFMGLSHSEFSDQTRQEGWFRKWAEWAEEDRSRINVAEWKEALKEVKAFNGMQFHQDMRKFASYQKNVVRMICKLVSPDVKWYDAHVRGRSNICKVYSEHISTLQPSGRYKVRVIAYYGVGGLGKTTMCKVLCNELALEFEDKVCHVELAPNPSSNLKLLHLHEVLKKLTRTSEEVLRGLNEGECKDILYKSVSWEQPAFLALDNLWDDTKSIEHAKMFLQEAAFPEGSVVMVTARTLTTLGYLGIDKSQCFEVPELSKEDARNLFLYHAANGREYVNKGDIDMIDKCVSRCYFRKSEKQGCHYLPLSIKVLGMHMGSLSGSDPKQWLESLPRVRDFDLHSPEENPVFGVIRLNYDRLTPEEQALFMDISCYRSKSRPFFNSSIYWTRLREWLGHVHRKKWEEIGVQLQRLKDKGLLEDVDVTSGEFSMHDLYREFAKLEVQGKLKGGNFQSRRFVYAYESYPFELEMMPSGGVWEKLVRVGIVEKVPSLDGKKDGGITSLEGIQWGYCSNVVVLKLRGLRNLKGVLNLKGLICCLRSLDLCGLDKLGGVEGLEDLKNLAYFQWIQSEDLIEGLFAS
CpR40	Ceratodon	purpureus	R40	Moss	Bryophyte	CepurR40.3G041400.1.p	CHAIN	chain	1	1228	(TIR)(NBARC)(LRR)	NLR	TIR-NLR	TNL	MEQGSTSAPTGDRNGYRNYVLQPKHQIFLSHSGAQKSFVEQLCVDLERCDRHPFLDKRRESLPIGSEFPSLIFQAIEQCLVGVVILSHEFFTSKWPMLELVAMTNFKKRKPDYVIMPVLLGISLSECQDLDNHRKWLSTWRTWADSDSRIDMKDWENALKLFGPTNALKFNSDLGELKFREEIVEAICQLVPPETKLEDFHVQGRSRLCKVVREKIKQSKISLAYGVRVVGVYGVGGIGKTTICKAMCNDLSKEYRGRVAHVELESRPEDELLKDMLRRLTGTKPELIGAMNTDEYRNRLQRDMTNIGVFLAIDNASGATSKQALTLLRAKYGPGSVVLVTARSIDVLKSLRINESECIAMPELEIDEAKALFLYHAACIPNTHNEADEELISSCVQRCCFRKGGGISYHYHPLALQALGEQLGRVGYVPGKWWALLNEIDFFNPFREPEHPVFSILRKSFDALNAQDQLLFMDAALFVPYSIGGYDDFYGYKWNVFEWFGMVHGISMNTVISRLENLKSKSLLENLGDGFCRIGMHDLWREFAKLETKVGEFERRRWIFEWDEHNGLEEASLTTSGSWVNLRRMFFLERGFAKLEELNFGSFPNVTVLKLSRNDASPLQLNVSELQHLKSLELEREEVPVIFVWQRKSTTSVGLVGLGSLSKLGFLRWSNIPSDSPCIDDIGRLTNLQVLDLFGGGRLPDVSNLTLLRVACFRENDAAETITGLSSKLANLRHLDFRWCKLLHSCPGVGELVALEELRLSGCYQLKEVPNLQKLKRLRILYVNGCHLIRSLPGLGDLVNLRELDVSASKNLAEFPDMRNLIHLRMLNLQSCELIKSLPGLDELVSLQSLKTWGCINLTTLPDMQKLTNLLTLELTPDHPLQSAAGLSDLISLRTLHIGFGELQVWPNLHKLTKLEKLYIAGWQAQGFSSIENFVLLEAVSIHKCKGVRRLPDLQKLSRLRRLVFWTCEFEDMSGLSQLISLEELDMKECDRLEAIPDLRKLIRLKTMTVLLCARLRDFRGVLELRNLEVLWAGGHGWLHENIGPDLHRLTGLRVLDVSYGGFSNLDGLVALSRLESLTCRGCPIQELPDLSKFPNLMSLNVRDCVNLTKLPGRLSPKFSLLDVQGCTSLTALPYFSYSRFMREIHVANCGIEITPRWIQLVKARWPNVHLVTELPAQPQNPVTTLEANVAGGAGDSADEQFSGVEAREPLSASSLLFSLVRCCSNSE
CpR40	Ceratodon	purpureus	R40	Moss	Bryophyte	CepurR40.3G091400.1.p	CHAIN	chain	1	1044	(a/b)(NBARC)(LRR)	NLR	UNDETERMINED	ONL	MGEVKEKFTHGEPVSDSIFRFYQPKVPVQLEVVFVHGLVDDNSGDAYWKTWLARDGTPNNVWPMTWLPAEFPFSQVYALKYDASIEQTATDGRMDLFLVGENLVQEMVNFGGIGQNGVPVVFVCHGFGGLVAKQIVVSAKNRFSHDIKAQNLLQNIRGFCFYSTPHRGSVLAKYLRNGKRGGKGPLSENMEVLNTETSRLSEAFEKAKHPSWYFASAAETHATSQVRNIVIALVSSCLRMFLFRQYKQMVVDEASSRYEDGNYLALSENHSDVVRPKAKNASSYLWLTNSLREIVRRFEVSLAVRVESLVPESFVRLKKQEEATKRLLQEAPIVGVVGMGGIGKTTLAKAVYQSICKDFDRSSYLDDVKSKASLDEVLITLLQDFGIPDRKTGSIVQHSALKDSRDVLLEDLKKYVHQHKVLVVVDDVGTKENFDRLLKDMGFLAGNKESRLIVTCRNWQVLKEYVPPIRRYDVEFMSSSEDIELFSYHAFQGARTLEQKRRTLHEFLRKDSSEHLMDEFEMVCDDVMRACSGLPLSLEVMGRFLGGYLKELPELSSNDCLDCWKGALEKLKNAEPLEGGDDNDKLWKVLQISYDALCVNEQNMFLDIACFFCESVQYSEQTLQWIWGGKQSKLIELRNLKERCLVKINEEAGVVTMHDQLRDMGRGVVRGQGRLMVNKMSRLWDGKDVQELLQSNEIKSKQIEGLTLYDSLLKEWSRRLIDGMEGYSIKTSEHTKHMKYSFNLNCPKMRLLNLHKGDENVIEAINIQGKSHVQWLCLRESSISKVPNFLQQCEGLCVLDMRDCKYLKKLHNTIDKLSNLLELNLNQCIGLTSLPESIGELVRLSKLDLSVCIVLTCLPESIGKLSNLLELNLNQCIELTRLPDSIGELVKLSKLDLSSCQGLTCLPESIGKLSNLLELNLNECIRLTRLRDSIGELVKLSKLILSYCKGLTCLPESIGKLSNLLELNLNQCIELTRLPDSIGELVKLSKLDFSYCESLTCLPESIGKLSKLLEFDLRGCSTLTRLPDSIGGLVKLSKVILSYC
CpR40	Ceratodon	purpureus	R40	Moss	Bryophyte	CepurR40.3G111900.1.p	CHAIN	chain	1	1065	(TIR)(NBARC)(LRR)	NLR	TIR-NLR	TNL	MESDVWSPRRLHLGEDMDNSNTDKYAKYDVFISHRGPDTKTGFVSFLHKDLVAAGLRPFLDCKSIDVGDDCWENIEHAIKKTPIAVVVFSERFTQSEWCLRELHLILHTPSVQMLPVFYNLRPSEVRFPESGQLKDGFEKLSSRYEKDVIAEWRADLVQASNVMGWEHSRAHPRLEGDIIREIVEKVFELANKPLPLDIGEHAIGVEKIAQEIIEKLHGDGRILMLGLWGMGGIGKSTLARTLYNRMKKSYVANCYIEDVTEKVAQGGVVKVQNCILKDLCKNESIEIEDKSKGKVILEERLCEKKILLVLDDVCDNDEMYYWISSKMLRRGSMCIVTSRNRRIFEKAYSFDMNHEVYIHDVQGLSSINSQRVFTSYAFGGEKKMKQGFEKLVVNVSEACRGVPLVLKVCGALLKDEEDVDIWNDVLKKLNCGTIMDEDKIFKCLRISYDILQQDHQEMFLDIACALLGQSKDLAIRLWKSHGWSGPLGVRSLVEKALVTLDKRGCFGMHDHLRDMGREIVKKERIHNGVIRRLWMPESLILLKRDKQLPQSLETLIIYDNYMSYGNHRSLLDLDVSFMRNLRIFRCGHNINVPSSFPENMGWFGRLPQHISDVGNCTLPIVPQNNKLVIMNLEDFYAESLGESICNATNLEVLNLKCIWTPLALWHLPDSFGGLENLQDLDLSASVIQILPESFGKLSKLKVLKLPIDLISLPHSFGGLVNLRQLNLANFEIQSLPESFGELRSLEVLNLSNCDKLIMLPQSFGRLRNLRNLTLKGSYGLQSLPNSFGELINLEVLDLPWNLLSLPQSFGGLVKLRHLDLEKFWIQSLPESFGKLSSMEVLNLSNCDKLVMLPHSFGGMRNLRDLTLRGTGIQNLPESFGELINLEVLDLPRSLLSLPHSFGGLVKLRHLDLEYSAIQSLPESFGEMSSLEVLIMSNCNKLTVLPHSFGGLRNLRDLTLRGSGIQSLPESFGELSTLEVLNLSYCAKLIILPDSFGGLSNLRDLTLKRSRIQRLPESFGELSNLEVLNLCYCDHLVMLPASLCSLTNLWQLEIRGSGIQILGRF
CpR40	Ceratodon	purpureus	R40	Moss	Bryophyte	CepurR40.3G083500.1.p	CHAIN	chain	1	1153	(TIR)(NBARC)(LRR)(LRR)	NLR	TIR-NLR	TNL	MKRKREQERAGTSHAVMDDFDVFLNHRGPDVKATFVAHLEEALRCAGFRPFLDARSLMNGNPALQSIDQALDMANVHVAVVSKRYAESKYCLTELVAMMRSGKPVIPVFYDVEPVDLRWVENGPFAEAFEKHKLRGRTETKLQEWRDALQALSEITGFRSADYKRDEALLKRDVVNEVSRLTPSNQPVEVEQFRVGLDGSLSRCIQMLEDMGAGPGMLGLVGMGGIGKTTLAREIYNHFVAQRRFKHMTFLEIHRDSSTSNVEVRPTQSTELRKQLLWDLLSVPDNSSKSNYSSWFQKLSTLGPVFIAVDDVHKLGQFEELIPFTSTLHPESRIVVTSRDRGVLNHVAGRSKLNHYVFDICPLDWDEANVLFNWHAFQAKEAVKGYESVAKDVVRACSGVPLALKVVGSSLFDKQLDGDKETIWREAVLELRKNRDVMGVLRWSYYSLEEREKRMFLDITCLFLGKSGEEAFAYWGSCKDCMSCGGVRAPHTSLRNLINKNLVMPIQDFSLRGGFKVHDLLKELGQEIGMKSKRHFVNGRDAEAIVTKNQGCENTMGLNLEGSRIQVFEAENFTSMPNLHYLQLPRGCKINGDLKSISRDLRLLQWQAMPYTRVPAGLNLCHLIELDFSESTSLAELWTKSNKSLENCSNLRVLNLENCKSITRLPDSMGQSIQSLRLAWCEKLEMLPPSIQHLKGLENLDLDDCRSLKALPDCIGALSNLEYLSAHNCPSLQALPTSIGLLSSLQTLNIGANPGCQISSEDIGIGSGWTRLRYLDLRKCCGLGSRLDYDAMKSLEGLKLQDSALTELPESMGKLIRLQYLDIQCERLQCLPNSIGDLKMLQTLELSQCHSLTRLPKSLGAISSLKELEITNCAIRKLPQSLGLLSKLQEFRIRDCKNLQKLPSTIRFPQSLRVFEFVDYGSRDAVGAASTGLQDLLKCGALERLRIQDSTFTEVMESLGQSVPLDQLTVGCERVQCLPNSFGYLKKLRTLELSGCLHLTRLPKNLGAMTSLEELGIRCCPIRKLPRSIGLLSQLRWLTVTGCKNLEKLPTSIRKLHSLKLFQLEDCGSIEAMGALTTLQGLPIWGSTSITELPASLGIVSTLAVYSNRWSSVSSFRARSYDTLQVLEQDKSGFLKALRHKGSGKIALLRGVH
CpR40	Ceratodon	purpureus	R40	Moss	Bryophyte	CepurR40.3G152600.1.p	CHAIN	chain	1	836	(TIR)(NBARC)(LRR)	NLR	TIR-NLR	TNL	MDMNDCDASTSGAVTENFDVFLNHRGPDVKAMFVAHLEDALRCAGFRPFLDARSLLKGNPALKSIDQALDAAKVHVAVVSKRYAESKYCLNELVAMMRSGKPVIPVFYDVEPVDLRWVENGRFAEAFLKHKSKGRTLKKLQEWTDALRALADITGLCLADFKRDEAKLKREVVNEVARLSPSNDPVDVEPYRVGLQRRAHACIQMSDNTGAGTGILGLVGMGGVGKTTLAREIYNHFVAEKKFRNMTFLEIHRDSSTSNVEVTSTWVRELQKQLLWDLLRVQTSTSNDYSSWFRKVASVGPVLIVVDNVYKLGQFEELVPFVNDLHPGSRIIVTSRDRSVFNNVAGRSKLEHCLYDVSTLGVEESSMLFNWHAFQADEAPQELKGVAKDVVAGCGGLPLALKVIGSSLFDVRSDEDSKAIWLEAVHALRQNPHVKGVLKWSYDHLSKPEKHMFLDIACLFCNRGVEEALGYWKSCHDCTSCGGVQRPHTSLRSLINKNLVSVDHGHSTSTTTTLRVHDLLMDLGQEKGKKAKKHFVNGTAGEASIMKKQGTNKTLALSLVGSRKRKFEAEDFASMPNLHFLELPDGCVVNGDFRCISTEIRWLRWRGIVLDCIPLGLDVSCLTSLDFSMSSNLASLWTESEGMWKGFPNLLQLNLQGCTSITRLPNSIGQSSQLQNLNLRDCNKLKILPKSIGQLKRLPYLNLVGCSSLKGLPESIGQASGLHHVDLSGCTKLKNLPESIGQLQQLQHLELYGCRSLTAMPDSIGALSNLKTLHAQGCTSLVKLPPSIGLCSRLEWLWVGASAECQTFSDGHIGEAWSRLYHLHLCNCGGLGSLLP
CpR40	Ceratodon	purpureus	R40	Moss	Bryophyte	CepurR40.3G125600.1.p	CHAIN	chain	1	1023	(TIR)(NBARC)(LRR)	NLR	TIR-NLR	TNL	MCRVRPFLDARSLMKGNPALKSIDQALDAAKVHVAVVSKRYTESKYCLNELVAMMRSGKPVIPVFYDVEPVDLRWVENGPFAEAFLKHKSRGRTQKNLQEWTDALGALAGTTGFCLADFKRDEAKLKREVVNEVARLTPSNDPVDVEPYRVGLQPRANACIQMSDNMGAGTGILGLVGMGGVGKTTLAREIYNHFVAEKKFRNMTFLEIHRYSSTSDVEVTSTWVKKLQKQLLWDLLRVQTSTSNDYSSWFRKVASVGPVLIVVDNVHKLNQFEALVPFVSDLHPGSRIIVTSRDRSVFNNVAGRTKVEHCLYDVSTLDVEESSMLFNWHAFQAYEAPKELKGVANDVVEGCGGLPLALKVIGSSLFDVRCDEDWKAIWLEALHALRQNPNVKGVLKWSYEHLSKPEKHMFLDIACLFCNRRVEDALAYWRSCLNCTSCGGVQTPHTSLRSLINKNLVSFDCGRTAFKVHDLLIDLGQEIGEKAKKHFVNGTVAEASIMTKQGTKKTLALSLVGSRKRKFEIEDFASMPNLHFLELPDGCIVNGDFRRISTKIRWLRWRGILMETIPVGLDVSCLTSLDFSMSTNLASLWTESQGKLKGFPNLLSLNLSHCTSITKLRDCIGQSLHLQVLDLEGCTKLKMLPTSIGKLQELETLQLESCSSLKVLPESIGQASRLQRVDLGGCTKLKKLPESIGLLQQLQSLYLRGCTSLTAIPDSIGALSNLEVLFALGCISLVKLPPSIGLCSSLRSLGVEASAECKTSSDGHIGEAWSRLYDLYLIKCGGFGSLLAYGAFKSLKFLTLEDSTITELPESFGLLMGLQFLTIQACKRLQCLPNSIGDLKLLRFLKLRCCDNLKRLPKTLGGLTSLENVDIDRCSIRKLPRSIGQLSGLRSLEMEECKNLQKLPTSIRNLKGLRRIMLRNCGSIEAMGALTTLQGLPMWGTTSITELRASLRLVSTLVAYGDNLREFYESKYTGFVGTSQVLEEDESGFLKAYHDESSGVTCLVRGVYEKQVSSAVLQVVGV
CpR40	Ceratodon	purpureus	R40	Moss	Bryophyte	CepurR40.3G125600.2.p	CHAIN	chain	1	1020	(TIR)(NBARC)(LRR)	NLR	TIR-NLR	TNL	MCRVRPFLDARSLMKGNPALKSIDQALDAAKVHVAVVSKRYTESKYCLNELVAMMRSGKPVIPVFYDVEPVDLRWVENGPFAEAFLKHKSRGRTQKNLQEWTDALGALAGTTGFCLADFKRDEAKLKREVVNEVARLTPSNDPVDVEPYRVGLQPRANACIQMSDNMGAGTGILGLVGMGGVGKTTLAREIYNHFVAEKKFRNMTFLEIHRYSSTSDVEVTSTWVKKLQKQLLWDLLRVQTSTSNDYSSWFRKVASVGPVLIVVDNVHKLNQFEALVPFVSDLHPGSRIIVTSRDRSVFNNVAGRTKVEHCLYDVSTLDVEESSMLFNWHAFQAYEAPKELKGVANDVVEGCGGLPLALKVIGSSLFDVRCDEDWKAIWLEALHALRQNPNVKGVLKWSYEHLSKPEKHMFLDIACLFCNRRVEDALAYWRSCLNCTSCGGVQTPHTSLRSLINKNLVSFDCGRTAFKVHDLLIDLGQEIGEKAKKHFVNGTVAEASIMTKQGTKKTLALSLVGSRKRKFEIEDFASMPNLHFLELPDGCIVNGDFRRISTKIRWLRWRGILMETIPVGLDVSCLTSLDFSMSTNLASLWTESQGKLKGFPNLLSLNLSHCTSITKLRDCIGQSLHLQVLDLEGCTKLKMLPTSIGKLQELETLQLESCSSLKVLPESIGQASRLQRVDLGGCTKLKKLPESIGLLQQLQSLYLRGCTSLTAIPDSIGALSNLEVLFALGCISLVKLPPSIGLCSSLRSLGVEASAECKTSSDGHIGEAWSRLYDLYLIKCGGFGSLLAYGAFKSLKFLTLEDSTITELPESFGLLMGLQFLTIQACKRLQCLPNSIGDLKLLRFLKLRCCDNLKRLPKTLGGLTSLENVDIDRCSIRKLPRSIGQLSGLRSLEMEECKNLQKLPTSIRNLKGLRRIMLRNCGSIEAMGALTTLQGLPMWGTTSITELRASLRLVSTLVAYGDNLREFYESKYTGFVGTSQVLEEDESGFLKAYHDESSGVTCLVRGVYEQAIYAVAWSS
CpR40	Ceratodon	purpureus	R40	Moss	Bryophyte	CepurR40.3G126500.1.p	CHAIN	chain	1	1030	(TIR)(NBARC)(LRR)(LRR)	NLR	TIR-NLR	TNL	MNNSEASTSGAVTEYYDVFLNHRGPDVKATFVAHLEDALRCAGFRPFLDARSLMKGNPALKSIDQALDMAKVHIAVVSRRYAESKYCLNELVAMIKSGKPVIPVFYDVEPDDLRWMKKGLFAEAFLKHKSKGRTQKKLQEWTDALGALAGITAFRLADYKRDEAKLKREVVNEVARLTPSNEPIETEPYRVGLTGPATRCIEMLDNMGDRIGLLGLVGMGGVGKTTLAREIYNQFVAMKKFRCMTFLDIDGDSSTSNMEVRPAWSRNLRKQLLWDLLRVQTSSLNDYSSWFGKISTLGPVLIVVDDVHNRGQFEALVPFVSELHPGSRIIVTSRDLSIFNNVAGRAGLDHYLYHVSTLDSEESNMLFNWHAFHAEVALDDYKVVAKNVVEACGGLPLALKVIGSSLFDKRLDGDLVTIWLEAVYALRQSQDVMGVLKWSYDGLTTLEKHMFLDITCLFYNKRVDEAMAYWGSCKECTSCGGMHVPHTSLRCLIDKNLVKVDDGGGAFRIHNLIIDMGQEIGKNMKRHFLNGSIVEGTDMTIGLKLVKCRKRKFDAMDFAHMPNLHFLELPDGCLIDGNFKCISRKLRWLTWREMSFKHMPMGLDVSNLVLLDLSKSTRLATLLTESHGNFEGFPNLLQLDLQECTSMTRLPNFIGQSSRLQKLNLRNCISLKGLPESIGQASGLQLVDLWGCTKLKTLPESIGQLQQLQTLTLVGCRSLTAIPDSIGALSNLRRLDPVGCISLVKLPPSIGLCSSLQVLWVSLGASAECHTYSDAHIGEAWSRLEVLYLYDCGGFGSLLAYGAFKSLNRLTLKGSTVTELPESIGLLMRLTSLQIDRCERLQCLPNSIGDLKLLQYLWLRYCDNLKRLPKTLGGLTSLKYLWIDSCPIRKLPRSTGQLSGLQELMMKGCKNLQKLPTSIRNLKGLRRFMLRDCGSVEAMGALTTLQGLPMWGTTSVTELPASLGLVSTLVAYGDKLKSYEKEYTEIVVQVLEEDESGFLIAYHDESSGVTTLQRGIHEEQNSTAILQVGA
CpR40	Ceratodon	purpureus	R40	Moss	Bryophyte	CepurR40.3G086800.1.p	CHAIN	chain	1	1179	(TIR)(NBARC)(LRR)	NLR	TIR-NLR	TNL	MKRKRDPEQAGTSHAVMDDFDVFLNHRGPDVKNTFIAHLEEALRFAGFRPFLDARSLMKGNPALQSIDEALDTAKVHVAVVSKRYAESKYCLNELVAMVRSGKPVVPVFYDVEPVDLRWVEKGPFGEAFEKHKARGRTEKKLQEWRDALKALAELTGFRLADYNRNEAHLKGAVVDAVARLTPSNDPVEVEEFTVGLEGSKNKCVQALDNMGAGIGILGLLGMGGVGKTTLAREIYNHLVVEKRFRHMTFLEIHRNPSSSDVQIKRVQSTSLQEQLLWDLLHVNATTPNYRSSFQQVSSLGPVLIVIDNIHKLDEFEALVPFVGELHPGSRIIITSRDRSVFRKVGGRTNVEHFLFDVSTLDWHNSNILFNRYAFHSNEAPIKYKGIAKDVIKACGGLPLALKVMGSTLFEKISIEDEETIWLEFVDVLRGNMDVMDLLKWSYDNLSSVEKRMFVDITCLFCNESKAKALTYWRSCIYCGSCDGIKAPEMSLRNLVDKNIVHQDHHGILGVHDLLRDLGQDIGKELKSHLICHDKEDGVALANQGTNKTMVLNLERSQNKHFEAKTFTEMPNLHSLVLPHGSRINGDLGIMSKELRMLQWRGMPFSNVPTRLNLRHILFLDFSDSSKMASLWTESTTSFEGHPNLQHLNLTRCTSIIKLPNAIGQSSHLQHLDLWGCKSLERLPESIGQLKALQVLVLDSCTSLKALPDSIGALSNLTHLSARGCESLVKLPSAIGMLSRIEELRINSGSLECQVSADGNIGQAWTRLWWLHLGSCGGLGSLVDYGALKSLQVLVLGDSTLTEIPESLGLLTSLTTLHIECRPSDKRLQIECLPKSIADLKMLESLVLGNCEKLKRLPKNLGALTRLKQLDIWDCTIRKLPKSLGLLSELRELSITGCKNLQKLPVSIRQLRSLWMFQFTDNGSTEAVETSLQGLLGCGLLNSLLGTLELQDSTLTELPESLGQFRRLHQLAISCERLQCLPNSITGLTMLTVLRLSQCHNLKRLPKTLGALTNLVSLRIECCPIKKLPNSIGGLSRLEILRVAGCENLQKLPNSVRQLHSLSLLGLQDCSGIEAMGALATLQGLPLWGSTSITKLPAALGIVSTLVVYDTDNNRQWQYCLRRCRYRDDACLYGTTEVLEEDESGYLKACRDKSSGQIHLLRGAHKERRDQHPVLELLW
CpR40	Ceratodon	purpureus	R40	Moss	Bryophyte	CepurR40.3G190400.1.p	CHAIN	chain	1	982	(TIR)(NBARC)(LRR)	NLR	TIR-NLR	TNL	MASDVRPLKRLRVAEDEFETYDVFLSHRGPDTKTGFVSYLYNALKDAGLRPFLDCKSIDKGQPSWNCIEHAIRTAPVALVIFSESFAQSEWCLKELHVMLESQPSVKVLPIFYKVRPWEVRRPESGQLKDGFRKLETRCSEADVEQWRVDLRNASELMGWEQSVADRRLEGDLVSEVVGKVFEVANKSLPLDVGDYVVGVKEVAEGIIRTLEDKKNILILGLWGMGGIGKSTLARELYNQLSKRFSASCYVEDVRDKVIRSGEEKVQGCILKDLCTDESTKIKNKSQGKIVLEERLCKNQILLVLDDIFYGMEVNYMISRKMLAKGSMCILTSRDKAVFEELNSFDYNHEIYIHDVQVLSYKDSKQVFTSYAFGGECKIRQGLESLVELISTACGGVPLVLKICGALLKEKENMDYWEEVMLKLKCGDIMGENDEIFRRLRISYDALSLEHQEMFLDIACCLLGQSQDMAKRVWKSQGWFPLLAIRNLVNKALITVDNEGHFAMHDHLRDMGRKIAKEGPCKRLWMPKSLSILKHNEPLPNTLQTLIISNNRNFLYPNLHLSYLKELRILICENTIDVMSLPKNLLWFSWQEQDIFEDEDDDILEDEDDDILEDGSTCRNVDILSIISKSNKLVVLDIIFPSVIEIEKTLHYRNCRHPQMLLGDDFLQFKGLQVLNLYCYNLHMLPESFGALRNLEELDLGGCEKLNSLPESIGRLQKLQKLDLEGSSIGSLPESFGELCNLEELDLRGCEKLNTLPESIGRLQKLRKLNMAWSGIGSLPESFGELCNLEELDLRECEKLNTLPDSIGRLQKLRMVHLFSSGIGSLPESFDELCNLEELDLRGCEKLNTLPESIGRLQKLQKLDLTRSGIGSLPESFGELCNLDELDLWECAKLNTLPESIGRLQKLRKLNMAWSGFGSLPESFGELCNLEELNLRGCEKLNTLPESIAKLPKLRKLDLEGSGIGSLPASLRQLASSANWNP
CpR40	Ceratodon	purpureus	R40	Moss	Bryophyte	CepurR40.3G083400.1.p	CHAIN	chain	1	1172	(TIR)(NBARC)(LRR)(LRR)	NLR	TIR-NLR	TNL	MKRKWEQERAGTSHAVMDDFDVFLNHRGPDVKATFVAHLEEALRCAGFRPFLDARSLMKGNPALQSVDQALDMANVHVAVVSKRYAESKYCLKELVAMVRSGKPVIPVFYDVEPVDLRWVENGPFAEAFEKHKSRGRTETKLQEWRDALQALSEITGFRSADYKRDEALLKRDVVNEVSRLTPSNQPVEVEQFRVGLEGSVSRCIQMLEDMGAGPGMLGLVGMGGIGKTTLAREIYNHFVAQRRFKHMTFLEIHRDFSTSNVEVRPTQSMELRKQLLWDLLSVPDNSSKSNYSSWFQKLSTLGPVFIAVDDVHKLGQFEELIPFTSALHPDSRIVVTSRDRGVLSSVAGRSKLNHHVFDVCPLDWNKANVLFNWHAFQAKEAAEGYESVAKDVVRACSGVPLALKVVGSSLFDKQLDGDMETIWREAVLELRKNRDVMGVLRWSYDSLEEWEKHMFLDITCLFLGRSREEAFAYWGSCKDCMSCGGVPAPHTSLRNLINKNLVMPIQDFTLRGGFEVHDLLKELGQEIGMKTKRHFVNGRDVEAIVTKNQGCENTMGLNLEGTNFTSMPNLHYLQMSRGCKINGDLKSISRDLRLLQWRAMPYTRVPAGLNLCHLIELDFSESTSLAKLWTKSNKSLENCSNLRVLNLENCTSITRLPDSMGQSIQSLRLAWCEKLEILPPSIQHLKGLRSLYLFGCTSLKALPDCIGALSNLEYLSAHNCPSLQALPTSIGLLSSLQTLYIEANPGCQISSEDIGIGSAWTRLWRLSLRNCCGLGSRLDYDAMESLQYLYLEDNALTKLPESMGKLIRLQYLDIQCERLQCLPNSVGDLKMLETLELSQCHSLTRLPKSLGAISSLKELKITNCAIRKLPQSLGLLSKLQEFRIRDCKNLQKLPSSIRFPQSLRVFEFMDYGSRDAVGASSTGLQDLLKSGALERLRIQDSTFTEVMESLGQSVPLDQLTVGCERVQCLPNSFGYLKKLRTLELSGCLHLTRLPKNLGAITSLKRLTIRCCPIRKLPRSIGLLSQLRWLTVTGCKNLEKLPTSIRKLHSLWLFELEDCGSIEEMGALTTLQGLPIWGSTSITELPASLGIVSTLAVYSNRWSSVSSFRARSYDTLQVLEEDKSGFLKALRHKVSGTIALLRVNSHVKFIWQSSKMSTQIHRHDTISTCLTT
CpR40	Ceratodon	purpureus	R40	Moss	Bryophyte	CepurR40.3G190800.1.p	CHAIN	chain	1	1509	(TIR)(NBARC)(LRR)	NLR	TIR-NLR	TNL	MASDVRPLKRLRVAEDEFETYDVFLSHRGPDTKTGFVSYLYNALKDAGLRPFLDCKSIDKGQPSWNCIEHAIRTAPVALVIFSESFAQSEWCLKELHVMLESPSVKVLPIFYKVRPWEVRRPESGQLKDGFRKLETRCSEADVEQWRVDLRNASELMGWEQSVADRRLEGDLVSEVVGKVFEVANKSLPLDVGHYVVGVKEVAEGIIHTLEDKKNVLILGLWGVGGIGKSTLARELYNQQSKRFSASCYVENVRDKVIRSGEEKVQDCILKDLCTNESTKIKNKSKGKTILEERLCKKQILLVLDDIFDGMEVNYMVSRRMLAKGSMCILTSRDKVVFEELNSFDYNHEIYIHDVQVLSYKDSKQVFTSYAFGGECKIRQGLESLVELISTACGGVPLVLKICGALLKEKENMDYWEEVMLKLKCGDIMGENDEIFRRLRISYDALSLEHQEMFLDIACCLLGQSQDMAKRVWKSQGWFPLLAIRNLVNKALITVDNEGHFAMHDHLRDMGRKIAKEGPCKRLWMPKSLSILKHNEPLPTTLQTLIISNNRNFLYPNLHLSYLKELRVLICDNTINVMSLPKNLIWFSWRKQDIFEDEDDDILEDEDDDILEDRSTCRNVDILSIISKNNKLMVLDIDSMFLNFSSVGERVYLKYLQILHHRNCDHQQMSLGDDFLQSKDLQILNLSYCKNLHMLPKSFDVFRNLEELYLEGCEKLNSLPESIGRLQKLRKLDMGRSGIDSLPESFGELCNLEELDLRQCGKLNTLPESIGRLQKLRKLDMGRSGIDSLPESFGELCNLEELDLRQCGKLNTLPESIRRLQKLRKLDIGRSGIESLPESFGELCNLEELDLRQCGKLNTLPESIARLQKLRMVDLFGCGIGSLPESFGELCNLEELDLRECGKLNTLPESIGRLQKLRKLDMRRSGIGSLPVSFGQLCNFEKLDLRECEKLNTLPESIGRLQKLRMVDLFGCGIGSLPESFGELCNLQELDLRQCGKLNTLPESIGRLQKLRKLDMGRSGIGSLPESFGELCNLEELDLRQCGKLNTLPESIGRLQKLPKLDMGRSGIESLPESFGELCNLQELDLRQCGKLNTLPESIGSLQKLRKLDMGRSGIESLPESFGELCNLEKLDLREFEKLNTLPESIGRLQKLRMVDLFGCGIGSLPESFGELCNLEELDLRECGKLNTLPESIGRLQKLRKLDMGRSGIGSLPESFNELCNLEELILRQCGKLNTLPESIGRLQKLRKLDMGWSGIESLPESLGELCNLQELNLNLCGKLNTLPESIGRLQKLPKLDLEWSGIGSLPESFGELCNLEELHLSLCRKLNTLPESIGRLQKLRKLDMGRSGIESLPESFGELCNLEELDLRECEELNTLPESIGRLQKLPKLDLEWSGIGSLPESFGELCNLEELHLSLCRKLNTLPESIGRLQKLRKLDMGRSGIESLPESFGELCNLEELDLRECEKLNTLPESIGRLPKLRKLDLEGSGIGSLPESLRQLASSANGNP
CpR40	Ceratodon	purpureus	R40	Moss	Bryophyte	CepurR40.3G081900.1.p	CHAIN	chain	1	1302	(TIR)(NBARC)(LRR)	NLR	TIR-NLR	TNL	MKRKWEQERAGTSHAVMDDFDVFLNHRGPDVKATFVAHLEEALRCAGFRPFLDARSLMKGNPALQSIDQALDMANVHVAVVSKRYAESKYCLKELVAMMRSGKPVIPVFYDVEPVDLRWVENGPFAGAFEKHKSRGRTATKLQEWRDALQALSEVTGFRSADYKRDEALLKRDVVNEVSRLTPSNQPVEVEQFRVGLKGSVKGCIQILEDMGAGPGMLGLVGMGGIGKTTLAREIYNHFVAQRRFKHMTFLEIRRDSSTSNVQVRPTQSMDLRKQLLWDLLSVPDNSSKSNYSSWFQKLSTLGPVFIAVDDVHKLGQFEELIPFTSALHPDSRIVVTSRDRGVLNTIAGKSKFNHHVFNVCPLEWKEANVLFNWHAFQAKEAAKGYESVAEDVVRACSGVPLALKVVGSSLFGMQLDGDLETIWREAVIELRKNRDVMDVLRWSYDSLPESEKHMFLDITCLFHGKSKEEAFAYWGSCKDCMSCRGVPARHISLRNLINKNLLMSSPDFRRRGVFKVHDLLKELGQEIAVKTKRHFVNCRDAEAIVIKNQGSENTMGLYLEGSKIQEFEAENFTSMPNLHYLQLPRGCKVNGDFRSMPGELRWLRWQAMPYTHIPTGLNLSLLIKLDFSNSTNLAKLWTKSNNSLESCSNLLHLNLEGCTSITRLPDSMGQSIQVLRLSSCEKLEMLPPSIQHLKGLRYLELRACTSLKALPDCIGALSNLEFLDAHGCTSLQALPTSIGLLSSLQELYIEANPGCQISSEDIGIGSAWTRLQDLRLTNCCGLGSRLDYDAMKSLWKLVLEDSALTELPESMMGKLTRLQYLDIECERLQCLPNSIGDLKMLRTLYLCQCHNLTRLPKSLGAISSLECLIIMCCPIRKLPKSLGLLPKLHRLSIRDCKNLQKLPSSIRFPQSLQEFEFVNCGSREAMGASSTGLQDLLECGALETLRIQDSTFTEVVESLGQSVPLDQLTVGCERLQCLPNSFGYLKKLRTLELSGCLHLTRLPKNLGAITSLECLIIMCCPIRKLPKSLGLLPKLHRLSIRDCKNLQKLPSSIRFLQSLQEFEFVNCGSREAMGASSTGLQDLLKCGALETLRIQDSTFTEVVESLGQSVPLDQLTVGCEKVKCLPNSFGYLKKLRTLELSGCLHLTRLPKNLGAITSLKCLIIMCCPIRKLPRSIGLLSQLLRLEVIGCTNLEKLPTSIRKLHSLEVFELEDCGSIEAMGALITLQGLPIWGSTSITELPASLRGIVSTLAVYSNRWSSVFSFRARYYDTLQVVEQDKSGFLKACQDKVSGKIALLRGVN
CpR40	Ceratodon	purpureus	R40	Moss	Bryophyte	CepurR40.3G145700.1.p	CHAIN	chain	1	914	(TIR)(NBARC)(LRR)	NLR	TIR-NLR	TNL	MCPDDPVSTSLEDGMESPGPERRRVRREPEPKHVIFLSHSGNEKQFVEQLDHDLRAMHQRPFFDQDSDALVKGEQLTPQILAAARRCRVAVVVVSKGFLTTLWPMLELSWFVKYKVTLFPLFFKLTPDKLDESHVEKEWKPSWRKLVEEGEVKEEVLETWSKAVEKLRNSIGVDYAHYANSELKYRQYVVGEICKTWPRRMTYAIDVPQDKIQGYERLCKVASSMFTEGKVVGRDEESHRYLGLYGMGGVGKTTLCKAMCNYSQGEFGDRVCYLELPSEQGIARKDQLARLKHALGRLGGCNRSVIDSISEERIQQGWDDLEDGIIRNQLPVFFAIDNVGDFEDSRDEARRYLKVRLSPGSKVLVTARSQEILKSVLGATDYCKPIPRLEWLEAATLFLSYAAPWVSSVSDLKAEERKIVEKCVRECCFEDMGYPSSQYHPLVLRALGTYFYDVDSGNVMRWEEALENKNKLQRSREAGNVNAILGLNYNSLSDIMKLVFLDSALHSPGRTEWQRRPWWKHEEVNNMNMWVSWISEVHAVSDFEDAKRMVKELQRLSLVEDSSSVVSVHDLYKAFARVLVEREGSIEWQWWMSQVSNAKHLKRLVLDQDKPIIGRAMGRFVDCQSLVYLELVGCGDIGPDLELGNLRSLRVLFMRGCSDSLKRIVCSCINRRHCYERAGGCLSELTTVQLHQLDSLEAVPFLRHCGNLQHLEIFNDLNIFLPDIVATDEEPMDFRHFKALRTISIQVGRDMLGLVKCDAFIRWLLTVLQLENLTAFEYERHDQEKIKERGGYTIELVQVPRKLSVLSLCLPDEIGEVKGLHLLSELTTLNLCYSRGLRRLPDLRCLSKLKWLCVDGCCNLEDLPRLGSEVQAIAKVGFTRDHWPDRLVLCECFEASCKSYFCDTCSKRVRKLEC
CpR40	Ceratodon	purpureus	R40	Moss	Bryophyte	CepurR40.3G170200.1.p	CHAIN	chain	1	166	(CblN)(CC)	CCX	CCX	OC	MIEEVITSIVTELIKALIPALIKIIRTAKQGRKEWQRLKDKLESIQPYVEQIEEQLRKLQRHDPDAEHNLKMVEKWLRELKEALEVATDEVHKFNTTSKFKRWFNYQLSESFIAQNNKITELAGDRLNISLHLTGMLMQVEQARCKCEEWPGWIEWALQGWRHLLS
CpR40	Ceratodon	purpureus	R40	Moss	Bryophyte	CepurR40.3G037400.1.p	CHAIN	chain	1	1049	(NBARC)(LRR)	NLR	UNDETERMINED	NL	MGNSSSCRAISLRDVVTSLSQRESSPSCLSPSSKGGSKRGSKSGSKGDKKRLVFNFTDVSELDDILAEIDLALNDVLDNKVIERKTSQALETNITDVGTMLNSVSSKCQDAKSQMDSAKLIASASMQVLCDLLDSAKNLSWAGAALAMVAYTLRRLDRVSQNNITCHTLLRSMSSLAKHIRALVPELKEHDQKLRDATFLIARGVTLCSVHWRRGVLSKFGFADTTMGDLDQLCQEIRDVYPDLNLAVAVSIHKNQKILMRQMSHPLSPFTPAYPSNKVGLDIRVEEVIKKLTLESSDVRAVVLHGLPGIGKSTLGDAVYAKLNFPGRTHCRIEVGENPSAEKICSLQASILERLSGDKVKLGYPLEGRQRLEKYLEECRESLFIYIDNVLNPNDLQDLLPEKLVLPPKSRILVTSRVANLCSELDDRGVVSELYEVEELDFAQAKQMFCLLVFEDEDPPPVKKVQVSQVLKACGGMPLALELVGKYLRRQRSRQNWDTAWTHTLVSLQSSDPLAGTKDMSSYLGKLESMYEQLSKPLQRAFLDIITYYLDLPWEMVNHVIGEDQLLALQELAFVKKSSLDVDGIDRVHVHDLLVSLGRKLESGLRISSSEEDQLPTLLKSDDRDKKPIEGLCLRNCMEELSVESLDSLSASLRILILEQNVAGRCRKVPAHLQLFITQGSMPFQHIEKLTELAVLKLCEVDMDFDFVQFPDQLKSLIINDCQTLKELPEWFIELRILSSLDLSFCKNLQRLPDDFGRLTALQSLELQDCKTLEELPVDLINLTALQRLNLGGCENLKSLPAKFGQLSMLQRLKLWRCGRLASLPSDFGELQSLQELNMSLCESLERLPENFGHLFNLQSLELRFCRMLKALPEDFVHLSALQRLDLTGCEMLVTLPEGIGQLTGLWELHLDECESLKKLPEGFGGLVALHTLSLAGCCSLSALSEDFGSLESLLMLKLTDCSSLTSLPESFKQLVALKSLDVAGASDELITSVGELVSSSCNINIVPEPSSGRWQVSDMTWQTYLQEPNGPRWLMIDGYDFDDHDFQS
CpR40	Ceratodon	purpureus	R40	Moss	Bryophyte	CepurR40.3G037400.2.p	CHAIN	chain	1	950	(NBARC)(LRR)	NLR	UNDETERMINED	NL	MLNSVSSKCQDAKSQMDSAKLIASASMQVLCDLLDSAKNLSWAGAALAMVAYTLRRLDRVSQNNITCHTLLRSMSSLAKHIRALVPELKEHDQKLRDATFLIARGVTLCSVHWRRGVLSKFGFADTTMGDLDQLCQEIRDVYPDLNLAVAVSIHKNQKILMRQMSHPLSPFTPAYPSNKVGLDIRVEEVIKKLTLESSDVRAVVLHGLPGIGKSTLGDAVYAKLNFPGRTHCRIEVGENPSAEKICSLQASILERLSGDKVKLGYPLEGRQRLEKYLEECRESLFIYIDNVLNPNDLQDLLPEKLVLPPKSRILVTSRVANLCSELDDRGVVSELYEVEELDFAQAKQMFCLLVFEDEDPPPVKKVQVSQVLKACGGMPLALELVGKYLRRQRSRQNWDTAWTHTLVSLQSSDPLAGTKDMSSYLGKLESMYEQLSKPLQRAFLDIITYYLDLPWEMVNHVIGEDQLLALQELAFVKKSSLDVDGIDRVHVHDLLVSLGRKLESGLRISSSEEDQLPTLLKSDDRDKKPIEGLCLRNCMEELSVESLDSLSASLRILILEQNVAGRCRKVPAHLQLFITQGSMPFQHIEKLTELAVLKLCEVDMDFDFVQFPDQLKSLIINDCQTLKELPEWFIELRILSSLDLSFCKNLQRLPDDFGRLTALQSLELQDCKTLEELPVDLINLTALQRLNLGGCENLKSLPAKFGQLSMLQRLKLWRCGRLASLPSDFGELQSLQELNMSLCESLERLPENFGHLFNLQSLELRFCRMLKALPEDFVHLSALQRLDLTGCEMLVTLPEGIGQLTGLWELHLDECESLKKLPEGFGGLVALHTLSLAGCCSLSALSEDFGSLESLLMLKLTDCSSLTSLPESFKQLVALKSLDVAGASDELITSVGELVSSSCNINIVPEPSSGRWQVSDMTWQTYLQEPNGPRWLMIDGYDFDDHDFQS
CpR40	Ceratodon	purpureus	R40	Moss	Bryophyte	CepurR40.3G083300.1.p	CHAIN	chain	1	1157	(TIR)(NBARC)(LRR)(LRR)	NLR	TIR-NLR	TNL	MKRKWEQERAGTSHAVMDDFDVFLNHRGPDVKATFVAHLEEALRCAGFRPFLDAWSLMKGNPALQSIDQALDMANVHVAVVSKRYAESKYCLTELVAVMRSGKPVIPVFYDVEPVDLRWVENGPFAEAFEKHKSRGRTDSTKLQEWRDALQALSEITGFRSADYKRDEALLKRDVVNEVSRLTPSNQPVEVEQFRVGLVGSVSRCIQMLEDMGAGPGMLGLVGMGGIGKTTLAREIYNHFVAQRRFKHMTFLEIHRDSSTSNVEVRPTQSMDLRKQLLSDLLSVQDSSSKSNYISWFQKLSTLGPVFIAVDDVCKLGQFEELIPFTSALHPDSRIVVTSRDRGVLSSVAGRSKLNHHVFDVCPLDWNEANVLFNWHAFQAKEAAKGYESVAKDVVRACSGVPLALKVVGSSLFDKQLEGDLETIWREAVVELGQNKDVMGVLRWSYDSLSESEKHMFLDITCLFLGKSGEEAFAYWRSCKDCMSCGGVRAPYTSLRNVINKNLVMSIKDHGLRGIFKVHDLLKELGQEIGMKSKRHFVNGRDAEAIVINNQGSKNTMGLNLVGSQVQEFEAENFTSMPNLHYLQLPRGCKVNGDFRSMPRELRWLQWQGIPYTHVPRGLNLSLLTELDFSKSTSLAELWTKSNNSLESCSNLRVLNLEGCKSITRLPDSMGQSIQVLRLRGCKKLEILPPSIQHLKGLTSLDLFGCTSLKALPDSIGALSNLKYLYACDCTSLQTLPTSIGLLSSLKSLHIGANPGCQISSEDIGMGSAWTRLQYLTLRNCCGLGSRLDYDAMKSLEGLKLQDSALTELPESMGKLIRLWRLTIQCERLQCLPNSIGDLKMLETLGLFQCHSLTRLPKSLGAISSLKWLAISNCLIRKLPKSLGLLSKLERFWIRDCKNLQKLPSSIRFLQSLREFEFVDCGSREAMGASSTGLQHLLECGALESLRTEDSTFTEVVESLGQSVPLDQLTIGCERVQCPPNSFGFFKMLRTLGLSGCLHLTRLPKNLGAITSLWKLTIRCCPIRKLPRSIGLLSQLRWLRVIGCKNLEKLPTSIRKLHSLQYFELKDCGCIEAMGALTTLQGLPIWGSTSITELPASLRGIVSTRLLVFSKRWFSGNDFRLRRYGTLQVLEEDKSGFLKAGQHKVSGKIALLRGVHN
CpR40	Ceratodon	purpureus	R40	Moss	Bryophyte	CepurR40.3G148800.1.p	CHAIN	chain	1	1069	(TIR)(NBARC)(LRR)(LRR)	NLR	TIR-NLR	TNL	MAMNDCDASTSGAVTENFDVFLNHRGPDVKATFVAHLEDALRCAGFRPFLDARSLMKGNPALKSIDQALDAAKVHVAVVSKRYAESKYCLNELVAMMRSGKPVIPVFYDVEPVDLRWVENGPFAEAFLKHKSKGRTQKKLQEWTDALRALADITGFCLADYKRDESKLKQEVVNQVSRLTPSNDPVDVEPYRVGLQHRANACIQMSDDMGAGIGILGLVGMGGVGKTTLAREIYNHFVAEKKFRNMTFLEIHRDSSTSDVEVRSTWVRELRKQLLWDLLRVQTSTPNDYSSWFRKIASVGPVLIVVDNVYKLNQFEVLVPFVSDLPPGSRIIVTSRDRSIFNNVAGRSKLEHRLYDVSTLDVEESNMLFNWHAFQVDEAPEELKGVAKDVVKGCGGLPLALKVIGSSVFDVRSDEDSEAIWLEAVHALRQNPDVKGVLKWSYDHLSKAEKHMFLDIACLFCNHKVEEALAYWRSCLNCTSCGGVQTPHTSLRSLTNKNLVIVDRGHSTSTTTTFRVHDLLMDLGQEIGKKAKKHFVNGTSAEASIMKKQGTNKTLALSLVGSRKRKFEAEDFASMPNLHFLELPDGCVVNGDFRCISTKLRWLRWRGIVLDCIPLGLDVSCLTSLDFSMSTNLASLWTESEGLEGFPNLLQLTLDYCTSITRLPSFIGQSSELEKLYLRGCKKLKILPKSIGQLKRLQHLDLIGCSSLKGLPESIGQASRLYDVDLRGCTKLQKLPESIGQLQQLQYLQLSHCTSLTAVPDSIGALSNLEILDAVGCTSLVKLPPSIGLCSSLQRLRVESSAECHTFSDAHIGEAWSPLFSLELYNCGGFGSLLAYGAFKSLKLLTLEDSTVTELPESIGLLMRLTTLHIACERLQCLPNSIGDLKLLRDLELRRCGNLKRLPKSLGGLTSLGDLRIECCSIRKLPRCIGQLSGLRRLEMTGCKNLQKLPTSIRNLKGLRRFMLRDCGSVQAMGALTTLQGLPMWGTTSFTELPASLGLVSTIVAYGDNLDTLYFSDNLYAGFVGTSQVLEEDESGFLKAYHDESSGVTSLVRGIHEKQVSLAVLQVGV
CpR40	Ceratodon	purpureus	R40	Moss	Bryophyte	CepurR40.3G184300.1.p	CHAIN	chain	1	919	(TIR)(NBARC)(LRR)	NLR	TIR-NLR	TNL	MAMAMNDCEASTSGAVTENFDVFLNHRGPDVKATFVAHLEDALRCAGFRPFLDARSLMKGNPALKSIDQALDAAKVHVAVVSKRYAESKYCLNELVAMMRSRKPVIPVFYDVEPVDLRWVENGPFKEAFLKHKSRGRTQKKLQEWTDALRSLADITGFCLADFKRDEAKLKREVVNQVARLSPSNDPVDVEPYRVGLQGRAHACIQMSDNMGAGTGILGLVGMGGVGKTTLAREIYNHFVAEKKFRNMTFLEIHRDSSTSDVEVRSTWVRELQKQLLWDLLRVQTSTSNDYSSWFRKIASVGPVLIVVDNVYKLNQFEALVPSVSDLHPGSRIIVTSRDRSVFNHLAGRSKLEHCLYDVSTLDVEESNMLFNWHAFQADEAPEELKGVAKDVVKGCGGLPLALKVIGSSLFVVRSEEDSEAIWLEAVHALRQNPDVKGVLKWSYDHLSKPEKHLFLDIACLFCNYKVEEALAYWRSCLNCSSCGGVQTPRTSLRSLINKNLVSVDCGHSTFTTPTLKMHDLLMDLGQEIGKKAKRHFVNGTTAEASIMKEQGTNKTLALSLVGSRKRKFEAEDFASIPNLHFLELPDGCVMNGDFRCISTKLRWLRWRGIVLDCIPLGLDLSCLTSLDFSMSTNLASLWTESEDMLKGFPNLLQLNLQGCTSITKLPNFIGQSSQLQTLNLGNCEKLKILPKSIGQLKRLQDLDLWHCRSLKGLPESIGQASGLHHVDLGGCTKLKKLPESIGQLQQLQWLLLGGCTSLTAIPDSIGALSNLERLYAHDCTSLVKLPPSIGLCSSLQYLLVGPSAECKTFSDGYIGETWSRLSNLKLHTCGGFGSLVAYGAFKSLVELKLEDSTFTELPESIGVLIGLKVLTIQACERLQCLPNSIGDLKLLRYLTLRRCDNLKRLPKTLGGLTSLGDL
CpR40	Ceratodon	purpureus	R40	Moss	Bryophyte	CepurR40.3G088600.1.p	CHAIN	chain	1	300	(TIR)	TX	TX	T	MDIRRHNIFLSHSGSQKDFVEQLCEDLERAKQSPFFDKRPHSLPKGEEFAPLIFTAAQECELAVVVLSEEYFTRSKWPMLELVRIVQSPGCLILPLFYRLSCKEFKKPKRRERWFQVWDEWSKSDDRISLDVWKNSLRELEGRNGMEYVKAIGEVSYRKDIVATICGLMQRRSQEENVFVQGAAAAASDEYENDLQQPGFTTATSRLNRRAFACLRSTLLLILRQVVISLSTFLLLVGYDHYNLDPRASPSHDLCHCSHDSDPQSLSILSTGLMTSRPAKLKMKKSGISHAVTIRRSNET
CpR40	Ceratodon	purpureus	R40	Moss	Bryophyte	CepurR40.3G088600.2.p	CHAIN	chain	1	295	(TIR)	TX	TX	T	MDIRRHNIFLSHSGSQKDFVEQLCEDLERAKQSPFFDKRPHSLPKGEEFAPLIFTAAQECELAVVVLSEEYFTRSKWPMLELVRIVQSPGCLILPLFYRLSCKEFKKPKRRERWFQVWDEWSKSDDRISLDVWKNSLRELEGRNGMEYVKAIGEVSYRKDIVATICGLMQRRSQEEGAAAAASDEYENDLQQPGFTTATSRLNRRAFACLRSTLLLILRQVVISLSTFLLLVGYDHYNLDPRASPSHDLCHCSHDSDPQSLSILSTGLMTSRPAKLKMKKSGISHAVTIRRSNET
CpR40	Ceratodon	purpureus	R40	Moss	Bryophyte	CepurR40.3G096300.1.p	CHAIN	chain	1	941	(TIR)(TIR)(PKin)	TX	TX	TTO	MNDSEAGASASAWEDFDVFLNYREYSDVKATFVSHLEEALRCAGFRPFLDAHSLNMKGISIFESTDRALEMAKVHVAVVSKGHAESKHCLNELVAMMRSGKPVIPVFYDVDPRDLQWVENGPFAKAFERHRQKEKPEKVQEWTESLKALASVKGFGKYRDFQRDEAKLKREVVNEVARLRHINPPVEVDNVGDGDTKDFDVFLSHRGKDMPGFVSHLEEALRCAGFRPCLGTDSRMNGIPALEPIFEALEMAKVHVAVVSKGYAESKYCLNELVAMMRSGKTVIPVFYDVEPIDLRWVENGPFKQAFEKHRLKRQPEKVQEWLESLIALSELTGFSLDDFQRDEAKLKRELVNEVARLTPVNRPVEVDRFKGGTIKEEKISQLLGCMTVDAMFETLVLNAAKECAEEVQNLMQKLKFNNEQCKYLADKLQSVVATAASLLSELQTQKCHGPCSSADMAKLVDISDFLVGLSKQIEIFVRDCSSDKWIQAAMTYANVAEYALLLGFNLELCELSFKKESSTLTRSQLLDQVDKIHKAEAAIVETKAFTDVANLLAKVTLAMNHLPNEERALAGYLRQRLTRVQPLQTSWRDSTLSSCGIFEVMEKLFQWVISAEQLGTGSSATVFKAAWLGIPVAKKRFPIPEDPEFVKEVEILSKLSHPNVTSMFCYTKDKRSCSIIMELMDEDLDALIQRRLATDGDSPPFTILEAVDIMLQVGEGVRYLHDMRIVHRDLKGKNILVKGARGTKQGAKYVHAKVTDFGLSKLKETSVRYSHQTFNTGTCRWMAPELINLYNVDGELVNKTKRVKKVERYPFKCDVYSFGMLCYEILSGYVPFSTIGSSKTVKEKVLKGERPNLPNHCPLELKALIEKCWNQEPSERPRFATICLELKILKCLLMTSFIQGLGHNHNQGTIGSSEKQMSTKTRKRKTEGEETEARKNISTG
CpR40	Ceratodon	purpureus	R40	Moss	Bryophyte	CepurR40.3G152200.1.p	CHAIN	chain	1	1064	(TIR)(NBARC)(LRR)	NLR	TIR-NLR	TNL	MNDCDASTSGAVTENFDVFLNHRGPDVKTTFVAHLEDALRCAGFRPFLDARSLMKGNPALKSIDQALDAAKVHVAVVSKRYAESKYCLNELVAMMRSGKPVIPVFYDVEPVDLRWVENGPFAEAFLNHKSKGRTQKKLHEWTHALGALADITGFCLANYKRDEAKLKREVVNQVARLAPSNDPVDVEPYRVGLQRRAHACIQMSDNMGAGTGILGLVGMGGVGKTTLAREIYNHFVAEKKFRNMTFLEIHRDSSTSDVEVRSTWVRELQKQLLWDLLRVQTSTSNDYSSWFRKVASVGPVLIVVDNVYKVGQFEALVPFVNDIPPGSRIIVTSRDRSVFNNVAGRSKLEHCLYDVSTLGVEESSMLFNWHAFQADEAPQELQGVAKDVVEGCGGLPLALKVVGSSLFDVRSDEDSEAIWLEAVHALRQNPDVKGVLKWSYDHLSKPEKHMFLDIACLFSNHKVEEALAYWRSCEDCTSCDGVHTPCTSLRSLVNKNLVIVHCGVYCGRPTFKVHDLLMDLGQEIGKKAKTHFVNGTNVEASIMKKQGTNKTLALSLVGSRKRKFEAEDFASMPNLHFLELPDGCVVNGDFRCISTKIRWLRWRGIVLDCMPLGLDVSCLTSLDFSKSTNLASLWTESEIMLKGFPNLLQLNLQKCTSITRLPNSIGQSSQLQNLYLRDCEKLKILPKSIGQLKRLQNLQLWGCSSLKGLPESIGQASGLHHVDLARCTKLKKLPESIGQLQQLQCLILDGCRSLTAIPDSIGALSNLVALFAVGCTLIVKLPPSIGLCSSLMWLFVHASAECQTFSDGHIGEAWSQLRRLQLGNCGGLGSLLAYGALKSLTWLTLEDIIVTELPESIGLLMGLWSLDIACERLQCLPNSIGDLKLLRFLTLRRCDNLKRLPKTLGGLTSLENLDINSCSIRKLPRSIGQLSGLRRLEMKGCKNLQKLPTSIRNLKGLRRFMLRDCGSVEAMGALTTLQGLPMWGTTSVTQLPASLGLVSTLVAYGDDLADYENGYRRFVGTSKVLEEDESGFLKVYRDESSGVTSLVRGIHEKQVSLAVLQVGV
CpR40	Ceratodon	purpureus	R40	Moss	Bryophyte	CepurR40.3G144600.1.p	CHAIN	chain	1	1174	(TIR)(NBARC)(LRR)	NLR	TIR-NLR	TNL	MKRKWEQEQAGTSHAVMDDFDVFLNHRGPDVKATFVAHLEEALRCAGFRPFLDARSLMKGNPALQSIDQALDVAMVHVAVISKGYAESKYCLTELVAMMRSGKPVIPVFYDVEPVDLRWVENGPFAEAFKKHKSRGRTETKLQEWRDALQALSEITGFRSADYKRDEALLKRDVVNEVSRLTPSNQPIEVEQFRVGLEGSVSRCVQMLEDMGAGPGMLGLVGMGGIGKSTLAREIYNHFVAQRRFKHMTFLEIHRDSSTSNVEVRPTQGIMDLRKQLLWDLLSVQDNPSKSNYSSWFQKLSTLGPVFIAVDDVHKLGQFEELIPFTSVLHPESRIIVTSRDRGVLNHDAGKSKLNHHVFDVCPLDWNEANVLFNWHAFQAKEAAKGYESVAQDVVRACSGVPLALKVVGSSLFDKQLDGDEETIWREAVIELRENRDVMGVLRWSYDSLQDSEKHMFLDITCLFHGRCKDEAFAYWESCKNCMSCGCIRTPHTSLRNLINKNLVMLFPDHGLRGEFKVHDLLKELGQEIGMKTKRHFVDGINAEAIVTNNLGSENTMGLNLVESKIQEFEAMNFTSMPHLHYLQLPKGCRVNGDFRYMPTELRWLQWQGMPLTHIPAMLNLSFLTELNFSESTSLAELWTKSDKSLENCSNLRVLILDLCTSITSLPDSMGQSIQVLRLLFCKKLEMLPPSIQHLKGLRILYVSGCTSLKALPDSIGALSNLEELDASNCPSLQALPTSIVLLSSLQKLFIGANPGCQISSEDGSAWTRLRILWLRNCCGLGFRLDYDAMKNLEYLELQESALIELPESMGKLIRLGRLFIQCERLQCLPKSIGDLKMLYSLKLTQCHNLTRLPKSLGAISSLEDIEITNCPIRKLPKSLGSLTKLRRLSIRDCKNLQKLPSSIRFLQSLRVFDFVNCGSSEAMGASSTGLQDLLECGALNSLESLKIQDRTFTEVVESLGQSLVPLDQLAVGCERVQCLPNSFGYLQMLRTLELSQCLHLTRLPKNLGAITSLEELIIRCCPIRKLPRSIGLLPQLRTLTVTGCKNLEKLPTSIRKLHSLGLFELTDCGSIEAMGALTTLQGLPIWGSTSTTKLPASLAIVSTLVVHSSWYLCNLHTNHIHYPHSYDTLQVLEEDESGFLKACQYKSSGQIELLRGIYTQAQIELLRRIYPQG
CpR40	Ceratodon	purpureus	R40	Moss	Bryophyte	CepurR40.3G180900.1.p	CHAIN	chain	1	303	(TIR)(PLOOP)	degenerate NLR	TIR-NLR	TP	MKRRWEADDAAPDNPESSRRRDVNAEGRSNEGIGDDPILYSCHKIFLSHSGAQKDFVEQLCQDLEKRYHFPFFDKRPSSLPKGERFPELILKAARQCQMAVIVISEEYFMSKWPMIELHAFVQARLGSNSKLKILPLFYKLLVDEFRNEERRKQWFGVWKDWAKVDPRINVDEWKDSLKILASFNGIEHDGDLRAIEAYRENIVLNICNEVSSEIQWDDSHVRGRSNLCQELCYKFNQIWSSNESKVCLIGIYGVGGIGKTTLCKTLCNELSQKFNGRVRHIEFGHGSSEELLKEVLRELLYI
CpR40	Ceratodon	purpureus	R40	Moss	Bryophyte	CepurR40.3G079300.1.p	CHAIN	chain	1	991	(TIR)(NBARC)(LRR)	NLR	TIR-NLR	TNL	MKGNPALKSIDQALDMAKVHIAVVSRGYAESKYCLNELVAMMRSGKPVLPVFYDVEPVDLRWVENGPFAEAFEKHKSKGRTQKKLQAWRDALGGLAGITGFRLADFKRDEAQLKREVVNEVARLTPSNEPVETEPYRVGLMGPATRCIEMLDNMGDKIGLLGLVGIGGVGKTTLAREIYNRFVAMKKFRCMTFLDIDRDSSTSNVDVRPAWSRNLRKQLLWDLLRVQTSSLNDYSSWFEKISTLRPVLIVVDDVHNRGQFEALVPFARDLHPGSRIIVTSRDLSIFNNVAGRAELDHYLYHVSTLDLEESNMLFNWHAFHSEVALDEYKVVAKDVVEACGGLPLALKVIGSSLFDKRLDGDVETIWPEAVYAVRQSRDVMGVLKWSYDGLTTLEKDMFLDITCLFYNKSVNEAMAYWGSCEDCTSCGGMHMPHTSLRCLINKNLVKVVVDGDVEAGAFRIHNLITDIGQEIAKNVKRHFVDGSILEGTNMTVGIRLVKCRKRKFEAMDFAQMSSLHFLELPHGCSIDGNFRCISKNLRWLQWRGVSFKHMPVDLDVTNLISLDLSQSTNLASLLTESHGNSVGFPNLLQLNLQECTSITRLPNFIGQSSRLQNLDLQHCKKLKILPKSIGQLKRLQNLHLKGCSNLKGLPESIGQALGLQGVYLSGCTKLKRLPESIGQLQQLQRLHLDGCTSLTAIPDSIGALSNLKSLCAHGCTSLVKLPPSIGLCSSLQELTVEASAECQTFSDGHIGEASSRLIHLHLCNCGAYRSLLAYGASKSLMLLSIEDITVTELPKSIGLLMRLSLLRITCESLQCLPNSIGDLKLLQSLDLRRCDNLKRLPKTLGGLTSLKNLNIDSCPIRKLPRSIGQLSGLRELEMKGCKNLQKLPTSIRNLKGLRRFMLQDCGSVEAMGAMTTLQGLPMWGTTSVTELPASLGLVSTLVAYGDKPEHHGREYTEIDGTSQVLEEDESGFLKAYHDESSGVTTLQRGIS
CpR40	Ceratodon	purpureus	R40	Moss	Bryophyte	CepurR40.3G126700.1.p	CHAIN	chain	1	996	(TIR)(NBARC)(LRR)	NLR	TIR-NLR	TNL	MDHETGMPSDGSCAERDHQALEPRCKVFMSHSGAQKSFVEQLCLDVERCDRVPFFDKRRESLPIGEHFPSLIFQAIQQSQVGVLILSKEFFTRTKWPMLELVAMMKLKLRNPNFRIIPVFLGISHTQCRDEANQGQWLSLWRNWAQCDSRINLQEWTKALQVFGSTNGISYNEMGEVKCREEIVEAICKLVPLDTKWDDSHVQGRSRFCKEIRNKIDEASLSKTYGVQVVGLYGVGGIGKTTICKALCNEFLPEFYGKVHHLELESSNEVELIRAMLKRLTDTRHDILGTLSFDQCYNLLKRDLCKRKVFVTIDNVYNEKTIEQAKAYLKARYGPGSIVIVTSRSLGLLQNLKIDEKNCIEMPELEEDEAKSIFLYHAELEDDVDEEFIMRCVERCYFGKGGGRGYHYHPLALKVLGTQVGYESEPCNLQFDEVDVFNQLREKKHPIFSILRKSFDTLLLEDQLLLMDAALFYPERSFFSREWEPINIFDWLSMMHGISVDIVKKRLLVLKKKSLLEDLGDGSSDIGMHDLWREFCVMESRAGEFQCQRWIYEDINSPNDRTRVESSLGGGGWENLQKICLMANHWAFGMVTGLEVSFNNCSNVTVLKLQGVVMEDGVLDVGLLKHLKSMECIDMRTTEDYQVEVVGLGVLKHLVVLIWDGIPTDSQSVDEIGWLRNLQVLQLHSSLEYNNVPNLSKLSLLRHVVIDQFNNVNRIAGLNARMSNLRYMDIRCCKSLRSCPGIDDLVSLQELNLSRCTKLREVPSLEMLQRLRKLNIFYCGLLEALPGLGGLVGLQELRVIRCMKISEFPNMSNLINLQLFKIEECPVKTLPGLDDLVSLQNLVVCECAKLERLPDMHKLIRLEFIDISYCPKLREIWEGVNRPRACEELAADFHGLPQLETLKLDWIVFELPDLSIFPRLKKLHLQSCGRVTSLTCSAPLTALEVLRLQYCWSLKDLPDLSRFERLRKLKMSNCGMSLQDVHEIEVLMARCNVSMV
CpR40	Ceratodon	purpureus	R40	Moss	Bryophyte	CepurR40.3G125800.1.p	CHAIN	chain	1	1009	(TIR)(NBARC)(LRR)	NLR	TIR-NLR	TNL	MNDCEASTSRAVTENFDVFLNHRGPDVKATFVAHLEDALRCAGFRPFLDARSLMKGNPALKSIDQALNAAKVLVAVVSKRYAESKYCLNELVAMIRSGKPVIPVFYDVEPVDLRWVENGPFAEAFEKHKSRGRTQKKLQEWTDALGALAGTTGFCLADFKRDEAKLKREVVNEVARLTPSNHPVDVEPYRVGLERRANECIQMSDNMGAGTGILGLVGMGGVGKTTLAREIYNHFVVEKKFRNMTFLEIHRDSSTSDVRELQKQLLWDLLRVQTSTSNDYSSWFRKVASVGPVLIVVDNVYKLNQFEALVPFVSDLHPGSRIIVTSRDRSVFYNVASRTKLEHYLYDVSTLDVEESNMLFNWHAFQGNEAPEELKGVAKEVVEGCSGLPLALKVVGSSLFDVRFDEYSEAIWLEAVYALRQNPDVKEVLKWSYDHLSKPEKHMFLDIACLFCDHKVEEALAYWRSCQDCTSCGGVQTPHTSLRSLINKNLGTNKTLALSLVGSRKRKFEVEDFASMPNLHFLELPDGCIVNGDFRCISSKIRWLRWRGILMETIPVGLDVSCLTSLDFSMSTNLASLWTESQARLKGFPNLLSLNLSHCTSITKLPDCIGQSSHLQVLRLEGCTKLKILPTSIGKLQELETLKLESCSSLKALPESIGQASGLHDVNLRWCTKLRKLPESIGQLQQLQRLDLYKCTSLTAIPDSMGALSNLKGLSAGGCTSLVKLPPSIGLCSRLQWLDVGASAECQTFSDAHIGEAWSRLYFLELCNCGGFGSLLAYGAFKSLKLLVLEDSTVTELPESIGLLMGLTSLTIACERLQCLPNSIGDLKLLRFLTLRRCDNLKRLPKTLGGLTSLRDLRIEWCSIRKLPRSTGQLSGLQKLEMRGCKNLQKLPTSIRNLKGLRRFMLRDCGSVEAMGALTTLQGLPMWGTTSVTELPASLGLVSTLVAYGDNLHATLDYDYTGFVGTNQVLEEDESGFLKAYHDESSGVTCLVRGVYEEQVSSAVLQVGV
CpR40	Ceratodon	purpureus	R40	Moss	Bryophyte	CepurR40.3G155600.1.p	CHAIN	chain	1	797	(TIR)(NBARC)(LRR)	NLR	TIR-NLR	TNL	MNDFEAATSGAVMADFDVFLNHRGPDVKATFVSHLEDALRCAGFRPFLDARSLMKGNPALKSIDQALDMAQVHVAVVSRRYAESKYCLNELVAMMRTGKPVIPVFYNVEPVDLRYVESGLFAKAFEKHKASGRTEKKISEWRDALKALAGLTGFRSANYKTDEAKLKREVVNEVARLIPSNQPVEVDQYRVGLERRTKSCIELLENMGDGVGFLGLVGMGGVGKTTLAREIYNHYVTTNKFRCMSYLEIHQDPSTSTLQDKPTWLKNLRKQLLWDLLRVQDTTPNHTSKYTIWFQKISIEGPVFIVIDDVHKLGQFEGLLPSTSILHPSSRIIVTSRDCSVLNNVIRHRNVLHHIYDVCSLDWDESNMLFNQHAFNNKKAPKAYKEIAKDVVKACGGLPLALKVIGSSLFDKRLDGDKETIWVEAKDVLRKSTNVMGVLKWSYDSLSESDKLMFLDITCIFYDKTMEEALACWEGCKNIISSSGACTLQTSLRNLIDKKLIVIRNGYCKKIGVHDLLIDLGQEIAVKTKRHFVDDRLLKAARKENQVLMNTVGINLERSQKRKFKVESLSNTPNLHYLRLPDGCYVNGNLSSMPKKLRLLQWRNMPLAYAPMELNLTSLTSLNFSYSSNLASLWTKSNETLKVCPNLLRLNLSGCTSITNLPESIGDSSRLQYLDLTNCNKLKKLPNSIGQLSQLKHLDMHGCSKLKELPNSLGQLKGLEQLYLSWCTSLKTLPETLANTKLRGLSLWGCTSITKLPDCIGQLTALRTLDLWRCDSLEALPDGVGALSNLQILDASY
CpR40	Ceratodon	purpureus	R40	Moss	Bryophyte	CepurR40.3G103600.1.p	CHAIN	chain	1	1152	(TIR)(NBARC)(LRR)	NLR	TIR-NLR	TNL	MKRKREQERAGTSHAVLDDFDVFLNHRGPDAKATFVAHLEEALRCAGFRPFLDGRSLMKGNPALQSIDQALEVAKVHVAIVSKRYAESKYCLTELVAMMRSGKPVIPVFYGVEPVDLRWVENGAFAKAFVKHKSRGRTQTKLQEWRDALQALSKITGFRSADYKRDEALLKRDVVNEVSRLTPSNQPVDVEQFRVGLDGSVNRCIQMLEDMGAGPGMLGLVGMGGIGKTTLAREIYNHFVTRRTFKHMTFLEIHRDSSTSNVEVRPTQSMDLRKQLLWDLLSVRDNASKSNYSSWFQKLSSLGPVFIAVDDVHKLGQFEELIPFTSALHPESRVVVTSRDREVFNIVAGKSKLNHHVFDVCTLDWNEANMLFNWHAFQAKEAAKGYESVAEDVVRACSGVPLALKVVGSSLFDKKWDGDKETIWQEAVLMSKKNKGVMDVLTWSYDSLPESEKHMFLDITCLFLGRSKEEAFAYWRSCKDCMSCGRVPWPHMSLRNLINKNLVMSIQDYHLQGGFKVHDLLKELGQEIGMRTKRHFVNGRDAEAIVTKNQGSENTMGLNLVRSKIQEFNAENFTSMPNLHYLQLPRGCKVNGDFRSMSRDLRSLRWQAMPFTHVPTGLNLSLLTKLDFSRSTSLVQLWTKSNNSLESCSNLRLLNLNYCTSITRLPDSMGQSLQELRLVNCKKLEMLPPSIQHLKGLTFLDLRGCTSLKALPDSVGALPNLKDLSAYNCTSLQALPTSIGHLSSLETLYIGANPGCQISSEDIGSGSAWTRLWQLQLENCCGLGSRLDYDAMKSLTILSLKDSALTELPESMGKLIRLRFLTIQCERLQCLPNAIGDLKMLVFLTLTQCLNLTRLPKSLGAISSLEHIAIRNCPVRKLPKSLGSLSKLRRFWIRDCKNLQKLPSSIRFLRSLQDFEFVNCGSREAKGASSTGLQDLLECGALGTLKIQDSTFTEVVESLGQSVPLDQLAVGCERLQWLPNSFGYLKRLLILELARCLHLTRLPKNLGAITSLERLTIRCCPIRKLPRSISLLSQLLELKIIGCKNLEKLPTSVRKLLSLLMFKLKDCGSIEAMGALTTLQGLPIWGSTSITKLPASLGIVSTLIVYSNSSFFYGYRSSSYDTLQVLEEDDSGFLKACQHKVSGKLALLRGVH
CpR40	Ceratodon	purpureus	R40	Moss	Bryophyte	CepurR40.3G103200.1.p	CHAIN	chain	1	239	(TIR)(NBARC)	NLR	TIR-NLR	TN	MKRKREQERAGTSHAVLDDFDVFLNHRGPDAKATFVAHLEEALRCAGFRPFLDGRSLMKGNPALQSIDQALEVAKVHVAIVSKRYAESKYCLTELVAMMRSGKPVIPVFYGVEPVDLRWVENGAFAKAFVKHKSRGRTQTKLQEWRDALQALSKITGFRSADYKRDEALLKRDVVNEVSRLTPSNQPVDVEQFRVGLDGSVNRCIQMLEDMGAGPGMLGLVGMGGIGKTTLAREIYNHL
CpR40	Ceratodon	purpureus	R40	Moss	Bryophyte	CepurR40.3G078300.1.p	CHAIN	chain	1	1091	(TIR)(NBARC)(LRR)	NLR	TIR-NLR	TNL	MATNIQDARGSLLEPKHKIFLSHSGAQKGFVEELCVQLEAIHRFPFFDKRTDSLPWGESFPDAIFRAAKQCQVAVVVLSDEFFMSKWPMLELVAFMEARKSGANEGLKILPLFFKISLKDLKDATRRERWFSSWEDIARKDGRIKLRDWKDALEQLPRFNGFEYVKQGESLYEEESSLKAYRDKVVDALCKMVQPDVLRGNPNDIQGRLRICQRILAKLEGTSPGVHNRTLVKPVMGRVMGLYGTGGIGKTTFCKVLLDELETRFAGKVCHVEVGSQRTQHELLQVVIRSLTDTDYKRGFELWNIEECQTYLQRELMKKASFLALDNVSPETVREAKVYLEFGFHKNSMVLVTARTLNILTSHLGIDERDCMEMPDLEKEEATRLFLRHAALDDNPDRWKGHDHVIQACLRECHYSKGLDTKGYSKGHHYHPLALLVLGAQLQSEDDLSKWQDILAEEPNMKFNLLGETPHPVFHVFERSYKSLRYIDAELPLLFMDVALFTPERYRSFGIPGNIFTWLSMVHELSENRVRLRLELLQTRGMLEDLGDGSRSIGMHDLFREFAKREAKAINLDTQNCVYVTDKIAELRKRRRNCCQELARIALGELERFDGIQWYYFSNIVVLKLVGCGDVLCNEHLNLSGLTLLKSLEAYGCGSLTQLHGLQDLKDLTYLRLVSVEIYKKTLNQLPVSLEYLHLQGHMDLREPLILDHCTNLLELTLQNCSGSLSKFPDLSKLCSIRKVYFSGGFKARTVRGLSSCLSVLKSLKVVGHEIQPVDCPGLSELVGLEELQLLHTAISDLPDFRKWTNLKQIEILGNKLTMLSGLESLPKLEQIILKGCRNLRTLENLRKLPALQLLHVGGCCNLTSLKVYDCVNLTMCLGLSDLTALEELHLCNVGVQTVPDSKELYLRNVGLPLHWGPEAEPNFARLKILNLHGCSELKEFVEMGALPALQQLDLSGCSNLEQLPDLSKSSKLELLEFSDSSVQQLLRYKDVYTLASMPLLKPVTIVKEDSAEADQKRKQRRLSWEPKFFGMDYKSFYDTNTHFMLKRSYDHSKLEGIYGESMLRRIVQEKNNRDFAEDYAHLQNLTSTSQ
CpR40	Ceratodon	purpureus	R40	Moss	Bryophyte	CepurR40.3G062800.1.p	CHAIN	chain	1	283	(TIR)	TX	TX	T	METVASQMLPPDHHEYSKVAVQVECEMGSIQKDPRPPDHLSSAIFVSYSETETEFVERLCKDMEQAELSPSFGNFSDREELARGVEAAAEECELAIVVVSEEYFTRSEWSMVELAALVEKDGCKILLLFFGLSCEEFRDSQRRGRWFQVWDSWRDQSDDGVCMDVWKDALRILDGRDGVEYVKALGEAHYRKEIVTYLCRRVLWKSQEEDIDVEKAISPGVQGVQRPSDGVPRRKGWCYYLRWVLLTPIIIVSIICVGSVLYSALFCDQGYPSPYGIIFPTMT
CpR40	Ceratodon	purpureus	R40	Moss	Bryophyte	CepurR40.3G148200.1.p	CHAIN	chain	1	1057	(TIR)(NBARC)(LRR)	NLR	TIR-NLR	TNL	MAMNDCEASTSGAVTENFDVFLNHRGPDVKVTFVAHLEDALRCAGFRPFLDARSLMKGNPALKSIDQALDAAKVHVAVVSKRYAESKYCLNELVAMMRSGKPVIPVFYDVEPVDLRWVENGPFAEAFLKHKSKGRTQKKLQEWTDALRALADITGFCLADYKRDEALLKREVVNEVARLTPSNNPLEVESYRVGIQGRAHACIQMSDNMGAGTGILGLVGMGGVGKTTLAREIYNHFVAEKKFRNMTFLEIHRADSSTSDVEVRSTWVRELQKQLLWDLLRVQTSTPNDYSSWFRKVASVGPVLIVVDNVFKFNQFEALVPFVSDLPPGSRIIVTSRDRGVFNTVAGLSQQEHCLYDVSTLDVEESNMLFNWHAFQADEAPEELKGVAKEVVEGCGGLPLALKVIGSSLFGVRSDGDSEAIWLEAGDALRQNSDVKGVLKWSYDHLSEQEKHLFLDVACLFCNRGMEEALAYWSSCHDCTSCGAVLTPHTTLRSLINKHLVSIDCDRTAFKVHDLLIDLGQEVGKKVKKYFVNKTTAEESIMTKQGTNETLALSFVGSRKRKFEAEDFASMPNLHFLELPDGSVVNGDFRCISTKIRCLRWRGIVLDGIPLGLDVSCATSLDFSMSTNLASLWTDSQGMLKGFPNLLQLNLQECTSITRLPNFIGQSSQLEVLNLGDCIKLKILPKSIGQLKRLQYLTLWGCSSLKGLPESIGQASGLHHVYLGRCTKLKKLPESIGQLQQLQSLILFGCTSLTAIPDTIGALSNLKRLHAQGCTSLVKLPPSIGLCSRLQELWVDASAECQTSSDGHIGEAWSELRSLELRNCGGFGSLLAYGAFKSLTSLTLEDNTVTELPESIGLLMSLTFLEIACERLHCLPNSIGDLKLLDRLSLRRCDNLKRLPKTLGGLTSLKTLWIDRCSIRKLPRSIGQLSGLRRLEMEGCKNLQKLTISIRKLAGLRRFMLRGCGSVRAMGALTTLQGLPMWGTTSVTELPASLGLVSILVAYGDNLDATLDSGYTRFVGTRQVLEEDESGFLKAYHDESRGVTSLVRGIHEVRNFT
CpR40	Ceratodon	purpureus	R40	Moss	Bryophyte	CepurR40.3G086900.1.p	CHAIN	chain	1	1186	(TIR)(NBARC)(LRR)	NLR	TIR-NLR	TNL	MKRKRDPERAGTSHAVMDDFDVFLNHRGPDVKNTFIAHLEEALRFAGFRPFLDARSLMKGNPALQSIDQVLDTAKVHVAVVSRRFVESKHCLNELVAMVRSDKPVIPVFYDVEPVDLRWVEKGPFGEAFEKHKARGRTEKKLQEWRVALDTLAGITGFRLADYKWNEAHLKVAVVDAVARLTPSNDPVEVEEFTVGLEGPKDECIRALDNMGAGIGILGLVGMGGVGKTTLAREIYNHFVGEKKFRHMTFLEIHRDRSSFDVQVRPAHSTGLQESRSLREQLLWDLLRVHATTSNYCSRIQQVSRLGPVLIVIDNIHKLDEFEALVSFVGELHPGSRIIITSRDWGVLRKVAGRAKLEHYLFHVSTLDSHDSNMLFNWHAFHANEALSKFRGIAKDVVKACGGLPLALKVMGSTLFDKTSSEDKETIWLEAVDALRENMDVMAVLKWSYDNLSNLEKRMFVDISCLFCNESKEMALAYWRSCKHCISCGGIKTPEMSLKNLMDRNIVHQGHDGILQVHDLLRDLGQDIGKDLKSHIVCYGEEDGVAVTNQGTNKTMALNLKRSQNKHFEAKTFANMSNLHSLVLPHGGLVNGDLGCMSKELRMLQWRGMPFTNVPTRLNLRHVVSLDFSFSSNLAILWTDSTIGFEGYPNLQKLNLEECTSITKLPDSIGQSSHLQHLRLSGCKSVERLPKSIGQLKALKELHLNSCTGLKALPDSIGALSNLKDLYANGCRSLVKLPTSIRKVSSLEVLLIDSSSLESQVSADGNIGKAWTRLRWLSLGSCGGLGSLIDHGALRSLQELEFGDSTLTEIPETLWLLTGLRSLDISSNDERPVEIEYLPKSITDLKMVEFLTLGNCKKLKRLPKNLGALTSLKELTIWDCPIRKLPKSLGLLSELRVLSIAWCKNLQKPPVSIRQLKSLWYFQFKDIGSTEAVMATNLQGLLGCGSLNSLTETLQLQDNTLTELPEPFGQLRRLCQLEISCERLQYLPNSISGLTMLAVLRLSQCHDLKRLPKALGTLTSLETLRIDCCPIKKLPKSIGALSRLQTLRVAGCKNLQKLPSSVKQLHSLKVLELEDCGGIEAMGAVVTLQGLPIWGSTSISKLPAALGIVSTLVVYDANNNVRFQNGEYRGRDDACFYETTEVLEEDESGYLKACRDKSSGQIHLLRGAHKKQCDQHPFPEIPYHGA
CpR40	Ceratodon	purpureus	R40	Moss	Bryophyte	CepurR40.1G132100.1.p	CHAIN	chain	1	942	(TIR)(NBARC)(LRR)	NLR	TIR-NLR	TNL	MASISDDPESSYSQREMELPGVKRRRVCKSQHDVFLSHSGQEKAFVEQLYHDLKRMNQRPFFDEDSDCLRKAEKFAGEILEAAGQCRVGVVVVSEAYLTSKWPMLELSRFVECGVKVFPLFFKLSPSDLKGNEVEAKWKQSWRELVERGEVKEDVMEMWSEAVKELRSSNGLEYGKFAKSEYKYRCAVVEEICKIVPPVLEWSTDEIQGYERVCEATSSMFMEAEVTGEDKGVHKYLGIYGMGGLGKTTLCKSMCSYSLQEFGGRVVHLELPSEEGSEANASKERVGRLKHVVQRLARFEKSFSEFISTEEEGWKCLRTGIRNMPPVFLAIDNVGDFAASQMEARKYLRVGLPSGSKVLVTARSREILVSVIGAKYCKPIPRLEWLEAAALFLSYAAPNISSVSFLKPEEREIVEKCLSECQFKDSGYSTRQYHPLMLRALGTYFHDVGCDDVMSWGEALEKKGGLQRCGEAGNVNEILGLNYGSLSDQVKLVFLDTAFHHPYCFGWVNWWSEKRPSRFESWVSWISEVHGVCVFEAKTMVKKLQKLSLLEESDSEVSIHDLYKEFARVLVKREGSKEWQWFMSQSSGATQLKRLELVCDRSRIGVAPRRFLEWRSLVVLELHGCDDVGPDLELGSFHSLRVLILWECVNVKRIICSCEKGYDDGVCCYKRNPGRGCMTELLFVELVHLDALEGIPFMRHCWNLQRFEIDGISSNYHLPYEGWEWECDEPIDFRDLKDLQSFKLDGGMPVVGFDCGAFIKWVLSALQLRNLTTFEYRSSHVAYEDMEVGSSGYTIDLNEVVGLSPRLSVLSLSLPWEIKEVKGLHLLRELTTLNLSFSQGLRYLRDLRCLSKLKWLCVHGCCRLEGIPSMGPGVQGIQAGFGSGSCCSPFDHWFCNVPYCYDHHSEIIGFHCRPCLKRLADYQYSEGSELEDGTEDYEGDDS
CpR40	Ceratodon	purpureus	R40	Moss	Bryophyte	CepurR40.1G132100.2.p	CHAIN	chain	1	942	(TIR)(NBARC)(LRR)	NLR	TIR-NLR	TNL	MASISDDPESSYSQREMELPGVKRRRVCKSQHDVFLSHSGQEKAFVEQLYHDLKRMNQRPFFDEDSDCLRKAEKFAGEILEAAGQCRVGVVVVSEAYLTSKWPMLELSRFVECGVKVFPLFFKLSPSDLKGNEVEAKWKQSWRELVERGEVKEDVMEMWSEAVKELRSSNGLEYGKFAKSEYKYRCAVVEEICKIVPPVLEWSTDEIQGYERVCEATSSMFMEAEVTGEDKGVHKYLGIYGMGGLGKTTLCKSMCSYSLQEFGGRVVHLELPSEEGSEANASKERVGRLKHVVQRLARFEKSFSEFISTEEEGWKCLRTGIRNMPPVFLAIDNVGDFAASQMEARKYLRVGLPSGSKVLVTARSREILVSVIGAKYCKPIPRLEWLEAAALFLSYAAPNISSVSFLKPEEREIVEKCLSECQFKDSGYSTRQYHPLMLRALGTYFHDVGCDDVMSWGEALEKKGGLQRCGEAGNVNEILGLNYGSLSDQVKLVFLDTAFHHPYCFGWVNWWSEKRPSRFESWVSWISEVHGVCVFEAKTMVKKLQKLSLLEESDSEVSIHDLYKEFARVLVKREGSKEWQWFMSQSSGATQLKRLELVCDRSRIGVAPRRFLEWRSLVVLELHGCDDVGPDLELGSFHSLRVLILWECVNVKRIICSCEKGYDDGVCCYKRNPGRGCMTELLFVELVHLDALEGIPFMRHCWNLQRFEIDGISSNYHLPYEGWEWECDEPIDFRDLKDLQSFKLDGGMPVVGFDCGAFIKWVLSALQLRNLTTFEYRSSHVAYEDMEVGSSGYTIDLNEVVGLSPRLSVLSLSLPWEIKEVKGLHLLRELTTLNLSFSQGLRYLRDLRCLSKLKWLCVHGCCRLEGIPSMGPGVQGIQAGFGSGSCCSPFDHWFCNVPYCYDHHSEIIGFHCRPCLKRLADYQYSEGSELEDGTEDYEGDDS
CpR40	Ceratodon	purpureus	R40	Moss	Bryophyte	CepurR40.1G132100.3.p	CHAIN	chain	1	942	(TIR)(NBARC)(LRR)	NLR	TIR-NLR	TNL	MASISDDPESSYSQREMELPGVKRRRVCKSQHDVFLSHSGQEKAFVEQLYHDLKRMNQRPFFDEDSDCLRKAEKFAGEILEAAGQCRVGVVVVSEAYLTSKWPMLELSRFVECGVKVFPLFFKLSPSDLKGNEVEAKWKQSWRELVERGEVKEDVMEMWSEAVKELRSSNGLEYGKFAKSEYKYRCAVVEEICKIVPPVLEWSTDEIQGYERVCEATSSMFMEAEVTGEDKGVHKYLGIYGMGGLGKTTLCKSMCSYSLQEFGGRVVHLELPSEEGSEANASKERVGRLKHVVQRLARFEKSFSEFISTEEEGWKCLRTGIRNMPPVFLAIDNVGDFAASQMEARKYLRVGLPSGSKVLVTARSREILVSVIGAKYCKPIPRLEWLEAAALFLSYAAPNISSVSFLKPEEREIVEKCLSECQFKDSGYSTRQYHPLMLRALGTYFHDVGCDDVMSWGEALEKKGGLQRCGEAGNVNEILGLNYGSLSDQVKLVFLDTAFHHPYCFGWVNWWSEKRPSRFESWVSWISEVHGVCVFEAKTMVKKLQKLSLLEESDSEVSIHDLYKEFARVLVKREGSKEWQWFMSQSSGATQLKRLELVCDRSRIGVAPRRFLEWRSLVVLELHGCDDVGPDLELGSFHSLRVLILWECVNVKRIICSCEKGYDDGVCCYKRNPGRGCMTELLFVELVHLDALEGIPFMRHCWNLQRFEIDGISSNYHLPYEGWEWECDEPIDFRDLKDLQSFKLDGGMPVVGFDCGAFIKWVLSALQLRNLTTFEYRSSHVAYEDMEVGSSGYTIDLNEVVGLSPRLSVLSLSLPWEIKEVKGLHLLRELTTLNLSFSQGLRYLRDLRCLSKLKWLCVHGCCRLEGIPSMGPGVQGIQAGFGSGSCCSPFDHWFCNVPYCYDHHSEIIGFHCRPCLKRLADYQYSEGSELEDGTEDYEGDDS
CpR40	Ceratodon	purpureus	R40	Moss	Bryophyte	CepurR40.1G132100.4.p	CHAIN	chain	1	942	(TIR)(NBARC)(LRR)	NLR	TIR-NLR	TNL	MASISDDPESSYSQREMELPGVKRRRVCKSQHDVFLSHSGQEKAFVEQLYHDLKRMNQRPFFDEDSDCLRKAEKFAGEILEAAGQCRVGVVVVSEAYLTSKWPMLELSRFVECGVKVFPLFFKLSPSDLKGNEVEAKWKQSWRELVERGEVKEDVMEMWSEAVKELRSSNGLEYGKFAKSEYKYRCAVVEEICKIVPPVLEWSTDEIQGYERVCEATSSMFMEAEVTGEDKGVHKYLGIYGMGGLGKTTLCKSMCSYSLQEFGGRVVHLELPSEEGSEANASKERVGRLKHVVQRLARFEKSFSEFISTEEEGWKCLRTGIRNMPPVFLAIDNVGDFAASQMEARKYLRVGLPSGSKVLVTARSREILVSVIGAKYCKPIPRLEWLEAAALFLSYAAPNISSVSFLKPEEREIVEKCLSECQFKDSGYSTRQYHPLMLRALGTYFHDVGCDDVMSWGEALEKKGGLQRCGEAGNVNEILGLNYGSLSDQVKLVFLDTAFHHPYCFGWVNWWSEKRPSRFESWVSWISEVHGVCVFEAKTMVKKLQKLSLLEESDSEVSIHDLYKEFARVLVKREGSKEWQWFMSQSSGATQLKRLELVCDRSRIGVAPRRFLEWRSLVVLELHGCDDVGPDLELGSFHSLRVLILWECVNVKRIICSCEKGYDDGVCCYKRNPGRGCMTELLFVELVHLDALEGIPFMRHCWNLQRFEIDGISSNYHLPYEGWEWECDEPIDFRDLKDLQSFKLDGGMPVVGFDCGAFIKWVLSALQLRNLTTFEYRSSHVAYEDMEVGSSGYTIDLNEVVGLSPRLSVLSLSLPWEIKEVKGLHLLRELTTLNLSFSQGLRYLRDLRCLSKLKWLCVHGCCRLEGIPSMGPGVQGIQAGFGSGSCCSPFDHWFCNVPYCYDHHSEIIGFHCRPCLKRLADYQYSEGSELEDGTEDYEGDDS
CpR40	Ceratodon	purpureus	R40	Moss	Bryophyte	CepurR40.1G132100.5.p	CHAIN	chain	1	942	(TIR)(NBARC)(LRR)	NLR	TIR-NLR	TNL	MASISDDPESSYSQREMELPGVKRRRVCKSQHDVFLSHSGQEKAFVEQLYHDLKRMNQRPFFDEDSDCLRKAEKFAGEILEAAGQCRVGVVVVSEAYLTSKWPMLELSRFVECGVKVFPLFFKLSPSDLKGNEVEAKWKQSWRELVERGEVKEDVMEMWSEAVKELRSSNGLEYGKFAKSEYKYRCAVVEEICKIVPPVLEWSTDEIQGYERVCEATSSMFMEAEVTGEDKGVHKYLGIYGMGGLGKTTLCKSMCSYSLQEFGGRVVHLELPSEEGSEANASKERVGRLKHVVQRLARFEKSFSEFISTEEEGWKCLRTGIRNMPPVFLAIDNVGDFAASQMEARKYLRVGLPSGSKVLVTARSREILVSVIGAKYCKPIPRLEWLEAAALFLSYAAPNISSVSFLKPEEREIVEKCLSECQFKDSGYSTRQYHPLMLRALGTYFHDVGCDDVMSWGEALEKKGGLQRCGEAGNVNEILGLNYGSLSDQVKLVFLDTAFHHPYCFGWVNWWSEKRPSRFESWVSWISEVHGVCVFEAKTMVKKLQKLSLLEESDSEVSIHDLYKEFARVLVKREGSKEWQWFMSQSSGATQLKRLELVCDRSRIGVAPRRFLEWRSLVVLELHGCDDVGPDLELGSFHSLRVLILWECVNVKRIICSCEKGYDDGVCCYKRNPGRGCMTELLFVELVHLDALEGIPFMRHCWNLQRFEIDGISSNYHLPYEGWEWECDEPIDFRDLKDLQSFKLDGGMPVVGFDCGAFIKWVLSALQLRNLTTFEYRSSHVAYEDMEVGSSGYTIDLNEVVGLSPRLSVLSLSLPWEIKEVKGLHLLRELTTLNLSFSQGLRYLRDLRCLSKLKWLCVHGCCRLEGIPSMGPGVQGIQAGFGSGSCCSPFDHWFCNVPYCYDHHSEIIGFHCRPCLKRLADYQYSEGSELEDGTEDYEGDDS
CpR40	Ceratodon	purpureus	R40	Moss	Bryophyte	CepurR40.1G132100.6.p	CHAIN	chain	1	942	(TIR)(NBARC)(LRR)	NLR	TIR-NLR	TNL	MASISDDPESSYSQREMELPGVKRRRVCKSQHDVFLSHSGQEKAFVEQLYHDLKRMNQRPFFDEDSDCLRKAEKFAGEILEAAGQCRVGVVVVSEAYLTSKWPMLELSRFVECGVKVFPLFFKLSPSDLKGNEVEAKWKQSWRELVERGEVKEDVMEMWSEAVKELRSSNGLEYGKFAKSEYKYRCAVVEEICKIVPPVLEWSTDEIQGYERVCEATSSMFMEAEVTGEDKGVHKYLGIYGMGGLGKTTLCKSMCSYSLQEFGGRVVHLELPSEEGSEANASKERVGRLKHVVQRLARFEKSFSEFISTEEEGWKCLRTGIRNMPPVFLAIDNVGDFAASQMEARKYLRVGLPSGSKVLVTARSREILVSVIGAKYCKPIPRLEWLEAAALFLSYAAPNISSVSFLKPEEREIVEKCLSECQFKDSGYSTRQYHPLMLRALGTYFHDVGCDDVMSWGEALEKKGGLQRCGEAGNVNEILGLNYGSLSDQVKLVFLDTAFHHPYCFGWVNWWSEKRPSRFESWVSWISEVHGVCVFEAKTMVKKLQKLSLLEESDSEVSIHDLYKEFARVLVKREGSKEWQWFMSQSSGATQLKRLELVCDRSRIGVAPRRFLEWRSLVVLELHGCDDVGPDLELGSFHSLRVLILWECVNVKRIICSCEKGYDDGVCCYKRNPGRGCMTELLFVELVHLDALEGIPFMRHCWNLQRFEIDGISSNYHLPYEGWEWECDEPIDFRDLKDLQSFKLDGGMPVVGFDCGAFIKWVLSALQLRNLTTFEYRSSHVAYEDMEVGSSGYTIDLNEVVGLSPRLSVLSLSLPWEIKEVKGLHLLRELTTLNLSFSQGLRYLRDLRCLSKLKWLCVHGCCRLEGIPSMGPGVQGIQAGFGSGSCCSPFDHWFCNVPYCYDHHSEIIGFHCRPCLKRLADYQYSEGSELEDGTEDYEGDDS
CpR40	Ceratodon	purpureus	R40	Moss	Bryophyte	CepurR40.1G132100.7.p	CHAIN	chain	1	919	(TIR)(NBARC)(LRR)	NLR	TIR-NLR	TNL	MASISDDPESSYSQREMELPGVKRRRVCKSQHDVFLSHSGQEKAFVEQLYHDLKRMNQRPFFDEDSDCLRKAEKFAGEILEAAGQCRVGVVVVSEAYLTSKWPMLELSRFVECGVKVFPLFFKLSPSDLKGNEVEAKWKQSWRELVERGEVKEDVMEMWSEAVKELRSSNGLEYGKFAKSEYKYRCAVVEEICKIVPPVLEWSTDEIQGYERVCEATSSMFMEAEVTGEDKGVHKYLGIYGMGGLGKTTLCKSMCSYSLQEFGGRVVHLELPSEEGSEANASKERVGRLKHVVQRLARFEKSFSEFISTEEEGWKCLRTGIRNMPPVFLAIDNVGDFAASQMEARKYLRVGLPSGSKVLVTARSREILVSVIGAKYCKPIPRLEWLEAAALFLSYAAPNISSVSFLKPEEREIVEKCLSECQFKDSGYSTRQYHPLMLRALGTYFHDVGCDDVMSWGEALEKKGGLQRCGEAGNVNEILGLNYGSLSDQVKLVFLDTAFHHPYCFGWVNWWSEKRPSRFESWVSWISEVHGVCVFEAKTMVKKLQKLSLLEESDSEVSIHDLYKEFARVLVKREGSKEWQWFMSQSSGATQLKRLELVCDRSRIGVAPRRFLEWRSLVVLELHGCDDVGPDLELGSFHSLRVLILWECVNVKRIICSCEKGYDDGVCCYKRNPGRGCMTELLFVELVHLDALEGIPFMRHCWNLQRFEIDGISSNYHLPYEGWEWECDEPIDFRDLKDLQSFKLDGGMPVVGFDCGAFIKWVLSALQLRNLTTFEYRSSHVAYEDMEVGSSGYTIDLNEVVGLSPRLSVLSLSLPWEIKEVKGLHLLRELTTLNLSFSQGLRYLRDLRCLSKLKWLCVHGCCRLEGIPSMGPGVQGIQAGFGSGSCCSPFDHWVCGCFFEIGYMLVVQLIFVEFVRCVG
CpR40	Ceratodon	purpureus	R40	Moss	Bryophyte	CepurR40.1G132100.9.p	CHAIN	chain	1	919	(TIR)(NBARC)(LRR)	NLR	TIR-NLR	TNL	MASISDDPESSYSQREMELPGVKRRRVCKSQHDVFLSHSGQEKAFVEQLYHDLKRMNQRPFFDEDSDCLRKAEKFAGEILEAAGQCRVGVVVVSEAYLTSKWPMLELSRFVECGVKVFPLFFKLSPSDLKGNEVEAKWKQSWRELVERGEVKEDVMEMWSEAVKELRSSNGLEYGKFAKSEYKYRCAVVEEICKIVPPVLEWSTDEIQGYERVCEATSSMFMEAEVTGEDKGVHKYLGIYGMGGLGKTTLCKSMCSYSLQEFGGRVVHLELPSEEGSEANASKERVGRLKHVVQRLARFEKSFSEFISTEEEGWKCLRTGIRNMPPVFLAIDNVGDFAASQMEARKYLRVGLPSGSKVLVTARSREILVSVIGAKYCKPIPRLEWLEAAALFLSYAAPNISSVSFLKPEEREIVEKCLSECQFKDSGYSTRQYHPLMLRALGTYFHDVGCDDVMSWGEALEKKGGLQRCGEAGNVNEILGLNYGSLSDQVKLVFLDTAFHHPYCFGWVNWWSEKRPSRFESWVSWISEVHGVCVFEAKTMVKKLQKLSLLEESDSEVSIHDLYKEFARVLVKREGSKEWQWFMSQSSGATQLKRLELVCDRSRIGVAPRRFLEWRSLVVLELHGCDDVGPDLELGSFHSLRVLILWECVNVKRIICSCEKGYDDGVCCYKRNPGRGCMTELLFVELVHLDALEGIPFMRHCWNLQRFEIDGISSNYHLPYEGWEWECDEPIDFRDLKDLQSFKLDGGMPVVGFDCGAFIKWVLSALQLRNLTTFEYRSSHVAYEDMEVGSSGYTIDLNEVVGLSPRLSVLSLSLPWEIKEVKGLHLLRELTTLNLSFSQGLRYLRDLRCLSKLKWLCVHGCCRLEGIPSMGPGVQGIQAGFGSGSCCSPFDHWVCGCFFEIGYMLVVQLIFVEFVRCVG
CpR40	Ceratodon	purpureus	R40	Moss	Bryophyte	CepurR40.1G132100.10.p	CHAIN	chain	1	919	(TIR)(NBARC)(LRR)	NLR	TIR-NLR	TNL	MASISDDPESSYSQREMELPGVKRRRVCKSQHDVFLSHSGQEKAFVEQLYHDLKRMNQRPFFDEDSDCLRKAEKFAGEILEAAGQCRVGVVVVSEAYLTSKWPMLELSRFVECGVKVFPLFFKLSPSDLKGNEVEAKWKQSWRELVERGEVKEDVMEMWSEAVKELRSSNGLEYGKFAKSEYKYRCAVVEEICKIVPPVLEWSTDEIQGYERVCEATSSMFMEAEVTGEDKGVHKYLGIYGMGGLGKTTLCKSMCSYSLQEFGGRVVHLELPSEEGSEANASKERVGRLKHVVQRLARFEKSFSEFISTEEEGWKCLRTGIRNMPPVFLAIDNVGDFAASQMEARKYLRVGLPSGSKVLVTARSREILVSVIGAKYCKPIPRLEWLEAAALFLSYAAPNISSVSFLKPEEREIVEKCLSECQFKDSGYSTRQYHPLMLRALGTYFHDVGCDDVMSWGEALEKKGGLQRCGEAGNVNEILGLNYGSLSDQVKLVFLDTAFHHPYCFGWVNWWSEKRPSRFESWVSWISEVHGVCVFEAKTMVKKLQKLSLLEESDSEVSIHDLYKEFARVLVKREGSKEWQWFMSQSSGATQLKRLELVCDRSRIGVAPRRFLEWRSLVVLELHGCDDVGPDLELGSFHSLRVLILWECVNVKRIICSCEKGYDDGVCCYKRNPGRGCMTELLFVELVHLDALEGIPFMRHCWNLQRFEIDGISSNYHLPYEGWEWECDEPIDFRDLKDLQSFKLDGGMPVVGFDCGAFIKWVLSALQLRNLTTFEYRSSHVAYEDMEVGSSGYTIDLNEVVGLSPRLSVLSLSLPWEIKEVKGLHLLRELTTLNLSFSQGLRYLRDLRCLSKLKWLCVHGCCRLEGIPSMGPGVQGIQAGFGSGSCCSPFDHWVCGCFFEIGYMLVVQLIFVEFVRCVG
CpR40	Ceratodon	purpureus	R40	Moss	Bryophyte	CepurR40.1G132100.11.p	CHAIN	chain	1	919	(TIR)(NBARC)(LRR)	NLR	TIR-NLR	TNL	MASISDDPESSYSQREMELPGVKRRRVCKSQHDVFLSHSGQEKAFVEQLYHDLKRMNQRPFFDEDSDCLRKAEKFAGEILEAAGQCRVGVVVVSEAYLTSKWPMLELSRFVECGVKVFPLFFKLSPSDLKGNEVEAKWKQSWRELVERGEVKEDVMEMWSEAVKELRSSNGLEYGKFAKSEYKYRCAVVEEICKIVPPVLEWSTDEIQGYERVCEATSSMFMEAEVTGEDKGVHKYLGIYGMGGLGKTTLCKSMCSYSLQEFGGRVVHLELPSEEGSEANASKERVGRLKHVVQRLARFEKSFSEFISTEEEGWKCLRTGIRNMPPVFLAIDNVGDFAASQMEARKYLRVGLPSGSKVLVTARSREILVSVIGAKYCKPIPRLEWLEAAALFLSYAAPNISSVSFLKPEEREIVEKCLSECQFKDSGYSTRQYHPLMLRALGTYFHDVGCDDVMSWGEALEKKGGLQRCGEAGNVNEILGLNYGSLSDQVKLVFLDTAFHHPYCFGWVNWWSEKRPSRFESWVSWISEVHGVCVFEAKTMVKKLQKLSLLEESDSEVSIHDLYKEFARVLVKREGSKEWQWFMSQSSGATQLKRLELVCDRSRIGVAPRRFLEWRSLVVLELHGCDDVGPDLELGSFHSLRVLILWECVNVKRIICSCEKGYDDGVCCYKRNPGRGCMTELLFVELVHLDALEGIPFMRHCWNLQRFEIDGISSNYHLPYEGWEWECDEPIDFRDLKDLQSFKLDGGMPVVGFDCGAFIKWVLSALQLRNLTTFEYRSSHVAYEDMEVGSSGYTIDLNEVVGLSPRLSVLSLSLPWEIKEVKGLHLLRELTTLNLSFSQGLRYLRDLRCLSKLKWLCVHGCCRLEGIPSMGPGVQGIQAGFGSGSCCSPFDHWVCGCFFEIGYMLVVQLIFVEFVRCVG
CpR40	Ceratodon	purpureus	R40	Moss	Bryophyte	CepurR40.1G132100.12.p	CHAIN	chain	1	919	(TIR)(NBARC)(LRR)	NLR	TIR-NLR	TNL	MASISDDPESSYSQREMELPGVKRRRVCKSQHDVFLSHSGQEKAFVEQLYHDLKRMNQRPFFDEDSDCLRKAEKFAGEILEAAGQCRVGVVVVSEAYLTSKWPMLELSRFVECGVKVFPLFFKLSPSDLKGNEVEAKWKQSWRELVERGEVKEDVMEMWSEAVKELRSSNGLEYGKFAKSEYKYRCAVVEEICKIVPPVLEWSTDEIQGYERVCEATSSMFMEAEVTGEDKGVHKYLGIYGMGGLGKTTLCKSMCSYSLQEFGGRVVHLELPSEEGSEANASKERVGRLKHVVQRLARFEKSFSEFISTEEEGWKCLRTGIRNMPPVFLAIDNVGDFAASQMEARKYLRVGLPSGSKVLVTARSREILVSVIGAKYCKPIPRLEWLEAAALFLSYAAPNISSVSFLKPEEREIVEKCLSECQFKDSGYSTRQYHPLMLRALGTYFHDVGCDDVMSWGEALEKKGGLQRCGEAGNVNEILGLNYGSLSDQVKLVFLDTAFHHPYCFGWVNWWSEKRPSRFESWVSWISEVHGVCVFEAKTMVKKLQKLSLLEESDSEVSIHDLYKEFARVLVKREGSKEWQWFMSQSSGATQLKRLELVCDRSRIGVAPRRFLEWRSLVVLELHGCDDVGPDLELGSFHSLRVLILWECVNVKRIICSCEKGYDDGVCCYKRNPGRGCMTELLFVELVHLDALEGIPFMRHCWNLQRFEIDGISSNYHLPYEGWEWECDEPIDFRDLKDLQSFKLDGGMPVVGFDCGAFIKWVLSALQLRNLTTFEYRSSHVAYEDMEVGSSGYTIDLNEVVGLSPRLSVLSLSLPWEIKEVKGLHLLRELTTLNLSFSQGLRYLRDLRCLSKLKWLCVHGCCRLEGIPSMGPGVQGIQAGFGSGSCCSPFDHWVCGCFFEIGYMLVVQLIFVEFVRCVG
CpR40	Ceratodon	purpureus	R40	Moss	Bryophyte	CepurR40.1G132100.8.p	CHAIN	chain	1	864	(TIR)(NBARC)(LRR)	NLR	TIR-NLR	TNL	MNQRPFFDEDSDCLRKAEKFAGEILEAAGQCRVGVVVVSEAYLTSKWPMLELSRFVECGVKVFPLFFKLSPSDLKGNEVEAKWKQSWRELVERGEVKEDVMEMWSEAVKELRSSNGLEYGKFAKSEYKYRCAVVEEICKIVPPVLEWSTDEIQGYERVCEATSSMFMEAEVTGEDKGVHKYLGIYGMGGLGKTTLCKSMCSYSLQEFGGRVVHLELPSEEGSEANASKERVGRLKHVVQRLARFEKSFSEFISTEEEGWKCLRTGIRNMPPVFLAIDNVGDFAASQMEARKYLRVGLPSGSKVLVTARSREILVSVIGAKYCKPIPRLEWLEAAALFLSYAAPNISSVSFLKPEEREIVEKCLSECQFKDSGYSTRQYHPLMLRALGTYFHDVGCDDVMSWGEALEKKGGLQRCGEAGNVNEILGLNYGSLSDQVKLVFLDTAFHHPYCFGWVNWWSEKRPSRFESWVSWISEVHGVCVFEAKTMVKKLQKLSLLEESDSEVSIHDLYKEFARVLVKREGSKEWQWFMSQSSGATQLKRLELVCDRSRIGVAPRRFLEWRSLVVLELHGCDDVGPDLELGSFHSLRVLILWECVNVKRIICSCEKGYDDGVCCYKRNPGRGCMTELLFVELVHLDALEGIPFMRHCWNLQRFEIDGISSNYHLPYEGWEWECDEPIDFRDLKDLQSFKLDGGMPVVGFDCGAFIKWVLSALQLRNLTTFEYRSSHVAYEDMEVGSSGYTIDLNEVVGLSPRLSVLSLSLPWEIKEVKGLHLLRELTTLNLSFSQGLRYLRDLRCLSKLKWLCVHGCCRLEGIPSMGPGVQGIQAGFGSGSCCSPFDHWVCGCFFEIGYMLVVQLIFVEFVRCVG
CpR40	Ceratodon	purpureus	R40	Moss	Bryophyte	CepurR40.1G106000.1.p	CHAIN	chain	1	1068	(TIR)(NBARC)(LRR)	NLR	TIR-NLR	TNL	MAMNDCEASTSGAVTENYDVFLNHRGPDVKATFVAHLEDALRCAGFRPFLDARSLMKGNPALKSIDQALDVAKVHVAVLSKRYAESKYCLNELVAMMRSGKPVIPVFYDVEPVDLRWVENGPFAEAFLKHKSKGRTQKKLQEWTDALGALAGITAFCSADYKRDEAKLKQEVVKEVARLTPSNDPVDVEPYRVGLQRRANACIQMADNMGAGTGILGLVGMGGVGKTTLAREIYNHFVAEKKFRNMTFLAIHRDSSTLDVEVGSTWVRELQKQLLWDLLRVQTSTSNDYSSWFRKVASVGPVLIVVDNVYKLNQFEVLVPFLSDLHPGSRIIVTSRDRSVYNNVAGRSKLEHCLYDVSTLDVEESNLLFNWHAFQADEAPEEFEGVAKEVVEGCGGLPLALKVIGSSLFDARWDDDSEAIWLEAVHALRQNPDVKGVLKWSYDHLSKPEKHMFLDIACLFCNRGVEEALVYWRSCEDCTSCGGVRYPQTALRNLKNKNLVSVVRVNCFLTTFKVHDLLIDLGQELGKKAKKHFVNGSVAEASIMMKQGTNKTLALSLVGSRKRKFEVEDFASMPNLHFLELPDGCVVNGDFRRISTKIRWLRWRGIVLDCIPLGLDVSCLTSLDFSRSTNLASLWTESQGNLKGFPNILSLNLSHCTSITKLPDCIGQSSHLGVLDLEGCYKLKMLPNSIGQLQELKTLRLESCRSLKGLPESIGQASGLHHVNLSECTKLKKLPESIGQLQLLQLLDVNLCTSLAAIPASIGALSNLEILYASCCTSLVKLPPSIGLCSSLRWLNVGASAECQTFSDGHIGEAWSRLRTLQLRKCGGFGSLLAYGAFKSLGTLTLEDSTVTELPESIGLLMGLTMLIIEACERLQCLPNSIGDLKGLEILRLTHCDNLKRLPKTLGGLTSLENLCIETCSIRKLPRSIGQLSGLRGLEIEGCKNLQKLPTSIRNLKGLRRFMLRDCGSVEAMGALTTLQGLPMWGTTSVTELPASLGLVSTLLAYGDVLDDDMDQFYRGVVGTSQVLEADESGFLKAYHDESSGVTRLVRVGVNQKQVSSAVLQVGV
CpR40	Ceratodon	purpureus	R40	Moss	Bryophyte	CepurR40.1G144800.1.p	CHAIN	chain	1	1078	(NBARC)(LRR)	NLR	UNDETERMINED	NL	MGKKATDDEMHVPDTPRSSKNRKQLAALDVTPQSGARSVDSRDAVSPRSVGKSPRSGKNTKLDFSSAPSVKSAAGGGGSPTHNGDGDPEYVNADITADELRQIETVLRTSEPRLQELYKKVSESSFKDHAAVFENLHWDILKETGYMSWFGLAFTLAGYLSYHCQAEAKSAAGEKWSSLRSETDFIIDQLDELKLCLEVDNDMFKIAAGTLLYCCAAVRLLKKKNRGCLCFVSRSSVVPVKEQIENSIAELKSLQKNITFATLAAVGNRVSQPVTDGGSSTKRSGPENWTASVGLEQHVATVCEFVKNKGISLIGIHGQAGLGKTTLLNEIVAKIEKEEKRLFAYIEVGEDLKKLQSSLLEQLGGGKKEITSVAQGRSALLAQLRKLKENNKVARIAIDNLYDVRLVGEFFPHSLGKFLPANSCVIITCPSVAILSKVDALCRPAMPNYHYLPYKLPCLAPQQAKALFISHAASEPVNTLYSINGIFSKYGDLANHFLPLCEGLPMALKVVGSYFSNPANRSEENWLAIGKRMKQVAEEMDTSEDQMFAKLLVIYEKLGPAQKEAFLDIAAFLRGWDWRTVERVVGKPQLDTLVDQAMVSAKLKDAESTSGISLYTRYSDRPWKSEMVMMHELLYAIACRRAAGNRVCSEDQAHLPERLKMDGPGMELSALQGLSLISCKEPLQGTMLEKMQGARILILHDTGVKGYCTKPLNQLQFLYWGRSRVAPDVRIPFQMERLKRLEMCILRAAEIDLTIKFPSQLKDLTLIGCNNMEVLHEHILQLTGLLELHLIGCNKLHDLTAEFADMRSLRKFRLENCLSIRHLNKSIGQLASIRELDLSGCTNIATLPSEIGNIQTLLKLNLVLCKCLVRLPAEIGNLKNLTHLYLGQSGITSLPVEIGKLRSLEDLSLTGCVRLEKLPPQIGQLTSLLRLNLGSCTGIKELPSEVGGMINLQKLVLNSCTALARLPEELFELVNLQSLELDYMKLLAHLPAEIGNLRSLQRLSLNCCTRLNRLPPEIGSLPALQVLNLVGCTGLKSELPMEIQKMAKENAVYVHREDDHIILEGPDNPSYKLYSMTY
CpR40	Ceratodon	purpureus	R40	Moss	Bryophyte	CepurR40.1G263300.1.p	CHAIN	chain	1	1050	(TIR)(NBARC)(LRR)	NLR	TIR-NLR	TNL	MADTQENSEEDGSDESESEEMKLLPKHRIFLSHSGVQKPFVEQLCEDLENAGHFPFFDRRPESLPKGEKFPDLIMQAARECHVAVVVLSMDYLHSKWPMIELIQFIKRIKIGMPTNLKILPLFYKVGVEDVKREIDHIAWVWKKRATEDKRLEEVADNCSSYLRYITSINGEVFSGESELAYRRVIVGSICRLIPPTLLFDLSMMQGRDRLCDVVVAEFGKLSMVGMDHKDSWKEPHARVVGVHGMGGSGKTLLCKALCNIYHAEFAGRVLHVELKGYKDFKPENIIETQKLILETLTDASPALLRKISSVEQGNAILKDALFKRDVFLALDNVPEGSTEYVQILLYFLSSSCKAIVTSRSLENLKNVLEGKPIKISVIARGSLHVESIPREKISYIQVPTLDKDEALKIFLQYAIAPTRLLSPFTAEEMDVLETCIKRCFYVDKDQPIVLSNSSLVCGHYHPLSLQALGSYLKGIDPQEPLQWIQKSKILLERRLFYKHSIFEILRAGYDALDNLQDKLIFLDIAVFAPRGKLNEIHDLCSWLGAIHDMDREETLYKVKNLRRYSLIEDWETSKTLKVTVHDLYIDFAEHQIHLEESQRWCVYEREGRTLPLVLKRDPPSLRWSSLVRLRLHASSVISFPYEKFCEWANLVALDINLVQHKRFDISPLKCLQSLKLKSFILETLTWSDNMEELRYVKLSCQRLVQEPDFSACSNLLELNMRFASAGVCQRSTDPLERILCSMPRTLKVLKLTYCNRKFPEVLVLGTMPNLEVVEIVNDIEFSRHEESFVVASLSALLRLRRLVLKNLPIKGSLPGLENLSSLEDLLLNRCEELNDLPGLDKLTNLRRLDVSSTAIEELSGLENLLQLRGLYLVNCRRLKTLPTSLQPLENLKEVFTTGCTSLSSQPLVSQPCVLISRTFRDDVMLRWAKFLDNFCYWADESSGFKMDFQRILCYCPTAAAYEQGFGVHEEIQELCEAFQEAFNMMYNMAAAGRTKQEFDPETDLVICSKILCLLPKYAGHLLLRIYGKTRYDFRFKAKYLTALLKRYQA
CpR40	Ceratodon	purpureus	R40	Moss	Bryophyte	CepurR40.1G106300.1.p	CHAIN	chain	1	1056	(TIR)(NBARC)(LRR)(LRR)	NLR	TIR-NLR	TNL	MAMNDCEASTSGAVTENYDVFLNHRGPDVKATFVAHLEDALRCAGFRPFLDARSLMKGNPALKSIDQALDAAKVHVAVLSKRYAESKYCLNELVAMMRSGKPVIPVFYDVEPEDLRWMKKGSFAEAFLKHKSKGRTQKKLQEWTDALGALAGITAFCSADYKRDEAKLKREVVNEVARLTPSNDPVDVEPYRVGLQRRANACIQMSDNMGAGTGILGLVGMGGVGKTTLAREIYNHFVAEKKFRNMTFLEIHRDSSTSDVEVGSTWVRELQKQLLWDLLRVQTSTSNDYSSWFRKVASVGPVLIVMDNVYKLNQFEVLVPFVSDLHPGSRIIVTSRDRSVCNNVAGRSKLEHCLYDVSTLDVEESNMLFNWHAFQADEAPEELKGVSKEVVKGCGGLPLALKVIGSSLFDVRWDDDSEAIWLEAVHALRQNLDVKGVLKWSYDRLSKPEKHMFLDIACLFCNHRVEEASAYWRSCEDCTSCGGVQYPQTSLRSLRNMNLVSVDFRTTFKMHDLLIDLGQEIGKKAKKHFVNGSVAEASIMMKQGTNKTLSLSLIGSRKRKFEVEDFASMPNLHFLELPDGCVVNGDFRRISTKIRWLRWRGVVLDCIPLGLDVSCLTSLDFSRSTNLASLWTESQYNLKGFPNLLSLNLSHCTSITKLPDCIGQSSHLGVLDLDRCYKLEMLPNSIGQLQELKTLQLEWCSSLKGLPESIGQASGLHRVSLFGCTKLKKLPESIGQLQQLRHLELTYCTSLTAMPDSIGALSNLESLFAEGCTSLMKLPPSIGLCSNLRDLCVGASAECQTFSDGHIGEAWSRLWYLQLYKCGGFGSLLAYGALKSLKWLVLEDSTVTELPESIGLLMGLVQLDIACERLQCLPNSIGDLKLLSHLGLRRCDNLNRLPKTLGGLSSLKMLWIDSCPIRKLPRSIGQLSELRKLEMTGCKNLQKLPTSIRNLKGLRRFKLRDCGSVEAMGALTTLQGLPMWGTTSVTELPASLGFVSNLVAYGDNLDSYDSVSGYTGFFGTRHVLEEDESGFLKAYHDESSGVTSLVRGIHEVRNFT
CpR40	Ceratodon	purpureus	R40	Moss	Bryophyte	CepurR40.1G222500.1.p	CHAIN	chain	1	790	(TIR)(PLOOP)(LRR)	degenerate NLR	TIR-NLR	TPL	MEFVVKVARMSDASVNNPSYRLNTEAGPPQPKHKIFLSHSGAQKYFVENLCKALEDHHRFPFLDIRPRCLPKGERFPQHIFEAAQQCSLAVVVVSEEYFTSKWPIIELVEFVRARKSGRNPNLKILPLFMGLSVSEFSDQTRQEGWFRKWTKWAEDDPSMRINVADYKEALKEVKAFNGMQFHQDMRELASYQKNVVRIICQLVSPDVKWYDAHVQGGSNICEVYSEQISTIQPLGRHEVRVIGYYGVGGLGKTTMCKVLCNALALEFEDKVCHVEMAPNPSSSLKLLHLQEVLKKLTSTSEEVLRGLNEGECKNILCKSVSWEQPAFLALDNLWDDSASIEHARMFLQEAAFPEGSVVMVAARTLRTLEYLGIDKSQCFEVPELSKVDARNLFLYHAANGRQYVNKGDIVKIDECVLRCYFRKSEKQGWHYLPLAVKVLGMHLGSLGSDPKQWLESLPRVRDFDLHSSEENPVYGVIRLNYDRLTPMEQVLFMDIVCYHPDYRPWNDVDLLLREWLGLVHRKKWEEIGVQLRRLKDKGLLEDVDVTTGKFGMHDLYREFAKLEVQGKLKGGGFQSRRFVYANVHIPSELEMMPSGGVWENLIRVGIVQEGWDRDGDRGISSLQGVQWRYCSNIVVLKLERLYSLKGVLNLKGLSYLRSLELSDLFELGGVEGLEDLVNLTYFRWFSEDWLSEDAIRPHLGQLPGSLTVLEVEGVGATVRRDVFARCTNLCILALDYIRAQDGIDFGRCSSLQTLDLSQIEGLQELTGLRTECLHSLQIHSCDSLRGAGS
CpR40	Ceratodon	purpureus	R40	Moss	Bryophyte	CepurR40.1G109900.1.p	CHAIN	chain	1	153	(TIR)	TX	TX	T	MYVEVLCRNASIQSMAQLSGVSSASSAAHRDNGSGVVLERKHKVFLSHSGAQKAFVEHLCLELEAHCRYPFFDKRHNSLPIGENFPQHIFDAIQQCYVGVVILSEEFFTSKWPMMELMAMVEEIGKRKSNLKIFPVFFGTTLKEFDNPINQAR
CpR40	Ceratodon	purpureus	R40	Moss	Bryophyte	CepurR40.1G205600.1.p	CHAIN	chain	1	1083	(PKin)(NBARC)(LRR)	NLR	UNDETERMINED	ONL	MASGETLHCSAGTMMMKTSCKDDLPGLFQSNLGIRPVDYSSLNQKESLGKGASSTVHRAISRGKEVAVKTFIGADIEKFQEETLIIARLSHPNITTFYNYAFNKRKCSIVMELMDDDLYCLMHKRMDSPESEHRPPFSIPEAVDVIRQVAEGMNYLHENKIVHRDLKSANILYRKVEGRKSGTRYGLQFKVADFGLSKTKNTSRTKSILTPNLGTERWMPPELIQIPGQASTSCENSINYPFKCDVYSFAMVCFEILTGETPFQTMKTTEALEMVLNGDRPHLPDHCPSKLKALIEKCWNKEPSKRPCFPDICEELKNLEGLLLAGSTHSQGSLPTVHGDAINDTPSSIAVINDDPSHAREHDFLEPEHIELQDPSLAYVQGRDRLSKVICEKIYEEKRPYGPRILGLYGMGGIGKTTICKVMCHKFQFLDAVCHLEFGSKSDLELMREAVRKFTDSTHVPLESLDEDKCMDLLGRDVWKRKVFLALDNVNTPSAKEQAEAYLKVKYAPGSIVLVTSRSLDKLQFFNMPDSDPLEMPELNDDEARGLFLYHASPQEEIDETLLMRCVKRCYFKRSVDGDGYCYHPLALKVLGAQLGFHSEDWAWQLDALDQYMDTTLDPFPVSERDGIFPILRICYESLLPRDQNLFMHVALSSRQLRDFITRLPSHGINVKRRVKGTNVKIRLENLKWKSLVEDLDYESTQPVSMHDLLREFGQKIHSDEVTSFRRIYVRHMIVFKRVVKRMNWMNACTVLKLLNCQVEDQVLDLRALNHLKILECFSDPVLKSKRSSLKFLGLESRRILVVLKCGINLREASCTGETQCLSSVHVSYLKSDRNRNSLRTFWLPYVQIPILLKEAKICFIDRADTIEPDLSSSMSDLRYSMDRSEWHWLRSCPGAVALEELDFSGCSMLQELPNLRNLTSLKKLLTTGCQSIQALRGLGDLVALQELDLSGCPKLQDIPKLRKLRCLRRLILTGCQFIEALRGLGDLVALQELDVSGCSMLQGLPHLGQLRSLRKLDVTGCCLVRSLPGVGDLVSLQELRASTFELVDHDIIGKLTNLRVLIINYKRYRSVSSIRWALAAGD
CpR40	Ceratodon	purpureus	R40	Moss	Bryophyte	CepurR40.1G022000.1.p	CHAIN	chain	1	1129	(TIR)(NBARC)(LRR)(OTHER)	NLR	TIR-NLR	TNLO	MCSPCIIPEQELQEVFLSHAGKQKPFVIDLYNDFIKWPRCPTIKPFFDQSDDSLPKGEEFPELIFEAAQKCTVAVVILTKEYVTSKWPMLELLAFVKAQKTNPALKLLPVFYDGQPTSNFDDSLVLAWKAMEPKSDGKSSDRITISVDSCKEALRKLRKSNGLILTNNKSLQSLRDDIVKEVVKFLPPSCELDTENVQGCLRLCKSIHKMFQKNKRGVYCLGLYGMGGLGKSTMCKELCNYFGPSLFHRSCTLDIVSKKGSKFKRHIKILESYKYLSKEQISKFDKYQAEKCVQQCLSDKNPKFLAVDNVQEDLDSRQEAEKYLEWLSPRSFIIITSRSRDNLVSVNREIICKPFPNLKREEATTLFLRIAAPELARQPLDHKQNRIIEKCLQICFFSQKDHGDHAVNGEGSHYHPLALRALASYLREKCAEEDSILCWKKVLKDKNIVFLEDSKDNVYNVLGLGFHNMCDLSKQLFIDVALFAPSSVEKKDIFNWLVSIHHGCTPQLVGEKLRGLRRKSFLNYDNKKTKRKSSQGDDEICRNISMHDLYREFAKRYITNKDEGQFKYGVYDDGTHSPPSPQLPMWARAPRIRLQRLPTVAKVKEWSNVAVVHLIECETITTVSIGELSSLRDLTVVDCPKLEVLSWTENIATKQLWGTQLCFVNLFSNRSLRKIPDFSCCSELQEMTVEGCSNAMEPISLHTCSNLRLLLVSGNNVPEVQSIKSCPKLEFVLLAWKSTHNGLPLLEDLHGLSELRIKGPSDAAFDQMDCFTSLPGEKQFWKQLPKDSLCYTLPGAGVLGNLKNVELTSIPLGNLPEKLAAAGSSLQNLILNGCLLSETVDFSAFPNLVTLKIRWTNVQEVRGLEHLKKLTYLDCNFCFRLQKVPDLRPLSELKHVFFLQCSMLHGIPRLPTGCIREYGSSEDELRAILASLAYAKTTPKPLPLPGFGINGGNGSIPSHVDGGWAIHMLMTCDGCMIFPLVGRRYRPKPVRTQYDLCSGCFSKKCYCTEKSNARWKAEGKLKLDYDLCSACYARSRCDLRDFYQIDESSLPDQVSQPRLTVSQEGPRITVSQEGPYKMSISVPDFLSEVRSTRPHGRHTTGSVFSLKILSSPFTRGQQKLQITNGALEI
CpR40	Ceratodon	purpureus	R40	Moss	Bryophyte	CepurR40.1G110000.1.p	CHAIN	chain	1	1073	(NBARC)(LRR)(LRR)	NLR	UNDETERMINED	NL	MCKEIQDMIDLQQKDESLGVCVMGLYGMVGIGKTSICKALCNEFYTKFHGKVCHAELERVVEDELLREVLKKLSNTNHEQLDEFNENELHNGLIEGIIKEPVFLALDNMSDTDASIMQAKSYLSARLPHGSIVMVTARAKDSLIRVRPYLSEKNCMSMPELMIEEAKALFVQSSNFEQRSDHDEQLIERCVKRCRFSKDDTHKSYHYHPLALNVLGRQLGFIDPKDWEEQLDKIDEDIFNSSKETKHPIFSILRKSFDALSPEDQMLFIDVALFLPEIEGSTDVLCQWLGMVHGIHRVDNVMMALKRLKRKSLLEHLGDGNKTRIGIHDLWRAFCVAETKSGKLKRQRWVYEVKVDKCSDLVETSPSGSCWENVKRMAFIQCELRRLRKVNFAHFPNVTVLRISHLRMADNHVLDLSAFIHLKSLEVLWTDMNKLVLKGLPRGLIFLSFMTDAFQVPDLLEFVKQIECLKELQRLELYGYEGDKLPDMRSMDSLRVAIFSICKNVVTLTGLSSHLENLRVLKLGWCDQLRSCPGVGDLVLLEELIFQGCGSLEKLPNLRKLKKLRKLDVSECLSITELPGLDDLVALEELHANECLQLSLLPDLHKLTKLQVFNVRDCPLKSASGFDSLISLKQVDADFREVVDKPVLRQVTKLQQLEISGWSSEGLRGLCNLTMLHRLQITSCYSGVNKLPDLQCWIRLQTLTIGNCEFEDMSGLSNLSTLNSLQIYRCEKLERLPDFQRLTGLESLGIWGCPMLRCWDCKWGQVEESSCMSDDAGYQFDVPNCQVATNLRTLTLRDCGLEDLTGIGAFSEIQELHIEFLAVQELPDLINFPQLNTLSLGICESLRGLTSCKPMNALLKLQLYDCRSLETLPDLSKFPRLLNLNLCRCGRLTSLSSSGALPALQGLEISVCSGLKELPDLGMLPALKNINVERMSGLVALSSSGPLPALQQLNLEDCSGLKELSDLGMFPALKKLSLDRVNGLTALSCSVPLTKLERIYVRECRGLSEDDFDQLQKLAGPQCELQFIPYEELSCEPVQQVTLELMPRQSAHYEDVQRRKSWLSRTLGCCRAC
CpR40	Ceratodon	purpureus	R40	Moss	Bryophyte	CepurR40.1G046500.1.p	CHAIN	chain	1	1415	(TIR)(NBARC)(LRR)(OTHER)	NLR	TIR-NLR	TNLO	MERFISSVSTCLEWLCSPANVPREGIADEHHHIGIAESSRRCRTKHDIFINHRGPDSKKKFVSHLAEALKSKGYAPFVDQDDLVQGEHAFKAINAAIQGASVHLALFTPRYAESKYCLDELADMVECVKRDPHGNVKLIPIFLNVTPSNLRFVEKGPYQKAFQKHKQEGRGSSIPVWKAALRDAADMMGFVDDNFRNESDLKKAILDRVEKITDLARVDRTQSVPTHNVGHEQLRGFALSILEPMGDNVAILGIWGAGGIGKTTLAKEIYNLYSTQRAFEYQTFLELGKGKDVAHLQKQVLDQLLDKKDGNATETYRSYFNKLVGVKVLVIIDDISYAQHFTDLVPDLKKLGAGSRIILTSRDKDVLDLVFKEAPRAYYLLEMQVLSPEESLELFCFHAFLNKAIPSDKHAFYSLAKKVANICKGLPLALEILGKHLYNRSEGEWEEEAREMSASSDVLDTLSISYKGLSSKSDKVMFLDIACHMVGILKGDAEDIWESCASRDSSPSCRSNRCLTSRKVKGSLQNLINKSLVKVDNDKRLTMHDLIQEMGRKMVRDELEDGKARECGQYSHLWDPADAEAVLTEEEGTKEVRGLSLAGLNGKIFKASAFQNMTEIHLLLLDGARIEGDFSQLSKKIRWMQWRNSFLSSLPLQLHYLNLTVLDLSNSKSLTQLWAEHDASQVPILLKVLILQNCISLEKIPENFKFLTRLRTLDLQGCKKLTFLPGSLGELKGLLSLNLSGCEGLETLPDSVVKLPVLQTFSMDGCVKIPNLPANFGDLGALVTFSAIGASRLTALPDSFSKLSRLDSLLVSDCHSLSQLPRSVKDLTHLRVFRAHHTAIRELPSDFGYLSSLVELVLTQCNQLERLPDSFGDLPKLEVLNLEKSLMFRKLSSNFGQLQKLSYLNLEHCPIEDGDIPCTFGGLEKLTHLYMQQNKMTKLPCSFKELTGLKHLNVQGSPNLVDVDSLPVVLEELELGDCPNVLEVSVKKLSNLKKLTLCNCTNLTKLQGVEHAESLEEMNVSGCCSLSELQNDPLKSTTTHCYVSGSGVCLKYNNEWNQAGAPVLQLVSYYDNVIGFVENSMTRKISAKEDANELCMETGIKSSDVAAVVLTVVAHDQGWSDFTHLHGRYNSNCDLEARIVRSEGGSDVEVFASRLFALRHADHKDQVYICTLRRSHPLIQGLKQGDKLCVYALSRYQKWGVTVMQGHLHVAYDQDTAEDYLFQNLVLRDNLSSSFRAQPFPKVRQAFTVNHLIFSAIKNSDGDLPVAVHARVVFQPLPVQVDGRAFNYKAVMVPSRQLRICDICSDVISERGYHCSTCADFDMCRSCNEVQQSVHPSDHPLTAFEASGHYEPIVLPYDESTVMNWGYVVRGWWWSESFPVSGDPPAAKMKRIHVTERSSESNPNYNIGYVVEVPQ
CpR40	Ceratodon	purpureus	R40	Moss	Bryophyte	CepurR40.1G101700.1.p	CHAIN	chain	1	960	(TIR)(PLOOP)(LRR)	degenerate NLR	UNDETERMINED	TPL	MEEMNLSGAFESSCMARASGVTAADLAEDDEQAIISYPFTSTPAPNSVGQPNKRQGSPLDVVGVTVGSRNEKRIRSLSNGGEKISNEGAQSLLLSCHSGEAAVGRLRDVTSESTQNAQQISSSKLDGAKHKIFLSHSGAQKNFVEQLCMDLEARGYTCPFFDQRHHSLPKGKDFVPFIMEAAQRCHVAVMVLSKEFLCSKWPMIELAEFHAAQQAGYKQLNMLPLFYKLSVNDLGDRAIEECWLPRWRQHAEDDKRIDVGKWGEAVRALRKANGVVFGKNGMSEVGYRKEIVHSIFRLSPPDLLYGSSREMVGYDRMCEIARGRFVKDARVGAAVMGLYGTTGCGKSILSKALCDYFSAEFLGRVCHVELGEGSRMKRQGVMLENLCGIERDVRDRLTDVRQGLELLRSHVHREPVFLAIDNVTGDETLLREAREYLMVGFHPKSRILITSRCIANVQDLLPGVNFCMPVPWLRVKEAGEIFLKSAAPMKSIFGLTDEERRIVGLCIQQCLFEAEGYDLSFERDADESYFFSERVRRSYHPLALSALGDFFRRYSSNTHMLRWKDHLDKNKDHRKDVWDSPNGIGRIIGLQFSSLHPSEQLLFLDVALYTVNFCGVYPDLYDSAADGSRFLEWVSELHDYAVPVMARKLQDLGRSGMIKYDNRDHYSGRSFNVSVPSLYKEFAEWYATEHGMKGLKNNSWGVSQSSGATQNRHSSLSDLVRLRVFDLSRASARLVASKTMQELHNLEVLHLHSCPNLTELNLQGLDSLRHLELIELQTLVTVTLSGSSGTDEDLGINESLQSVILKDLDSLAHGPDLRSCRSLHWLRVNNCPKWTNLEQINECPYVKDLVLRMLDLHQLSSIPIVESLPSLQFLHVDTKGYVDMGDAIDAVTDLECWDQLENPKAFMLARLLRHLSSVRVGDKSPDAVYNGRGWVSIEWRIKGFDLLRVWDSGGGSWQWK
CpR40	Ceratodon	purpureus	R40	Moss	Bryophyte	CepurR40.1G045400.1.p	CHAIN	chain	1	1443	(TIR)(NBARC)(LRR)	NLR	TIR-NLR	TNL	MESDVRPPERLHVTEDEFGVYDVFISHRGPDTKTGFVSFLYKGLEAAGLVPFLDCKSIDKGQDAWKCIDHAIKTTPIALVIFSKSFVQSEWCMKELHLALSNPGVKVLPVFYRIQPCEVNFPEKGQLATGFEKLKQRHDETLIEQWREDLRKASKLNGWELKEGDQRLEGDLVKEIVGKIFELANKALPLSIGDHVIGVDRVAQEIIQKLDDNKSIVMLGLWGMGGIGKSTLARELYNRLSKRFGRSCFIADATDKVTKGGVVQVQNCIMNDLCTNEVKKIKDKFKGKTILEDRLSKRQILLVLDDVRDIDDMEYWISDKILMEGSMCIVTSRDRRVFEMSSSLDMDHQVHIHHVQGLSSVDSRHVFASYAFGGLLKVKQGFEELVSKITHACGGVPLLLKVCGSLLKNEENINIWHEVMMKLNRGTIMDRDKIFKSLRISYDSLQGHQREMFLDIACALLGESKDMAIHIWNSRGWSGALDVRSLVEKALVTVDDWGCFSMHDLLRDLGREIERKERARAGVIRRLWMPESLLLLKADGELPTSLHTLIIHNIHAHGMEWSPLDLDVSHMKNLEVLICGSGIKMISFIPRNLSWFVGSMDGHLKVPQNSKLLILNLQGSRIETLCESIGNASNLEVLDLCDTPSLSQLPNSFGGLQNLRDLNLAWSGIQSLLKAFGELNNLEVLNMRGCLDLNSLPHSFGSLNKLRDINLQGSLIQRLPESFGELSSLEVLNMAGCSNISSLPHSIGNLKKLWNINLAYSGIQDLPESFGELSNLKVLNMTKCSELTFLPHSFGSLNKLYDINLEGSGIQSLPESFRELSSVEVLNMTKCARLTSLPNSFGSRNKLRDINLKGSGIQGLPESFGELSDLEVLSMENCSQLRSLPQTFGSLNKLRDINLAYSGIQGLPESFGQLRNLEVLNLEKCARLTSLPHSFGSLNKLRDINLKGSGIQSLPESFGELSSLEVLSLEKCSRLCSLPRTFWSLTKLRNINFRESRIQSLAESFEELSNVEVINLEKCFWLSSFPRSLEGLEKLQEINLANSGIQDLPESFGELSDLEVLSMENCSQLSSLPQTFGSLKKLRDINLANSGIQGLPESFGELSNLEALNMTKCARLTSLPHSFGSLNKLRDINLANSGIQDLPESFGQLSSLEVLNMTKCTRLTLLPHSLGSLNKLYDINLEGLGIQGLPESFGELRNLVKLNLSSCKELIIFPNSLWQLINLNFLNLERSAVETLLQSCGDLSRFEASNMSGKLILLSNLSEILKHGRELHLAHLLLKSLPDSFGELSNLEVLSLRRCRNLTLLPNSFGSLFNLKDLDLSFSTKLVSLPSSFGRLSNLEKLNLWRCEKLTGLPDSFGSLRNLKTLLLGTTGVERLPDSFGELSNLQELDLSCCNLSALPQSFTQLRNLQTLDLQWCSASRSFKSFRLMMPGHCKVKLSGWES
CpR40	Ceratodon	purpureus	R40	Moss	Bryophyte	CepurR40.1G238000.1.p	CHAIN	chain	1	1013	(TIR)(NBARC)(LRR)	NLR	TIR-NLR	TNL	MGPGGTDMHSGDGKRRKDPGTSSGCLDASIEDSARLDEGCPFPRLQSKHKIFLSHSGHQKWFVEWLCEDLERHHRFPFFDKRPSSLPKGDRFPELILEAARLCEMAVVVVSEEYFMSKWPMIELNAFAQARLGSNPRLKILPLFFGLSTSQFSDPSRQGRWFIEWRKWAEGDTRIKANEFKDAVKLMQSFNGIVFNQDMSELGVYKNNVVSSICKTISADIKWDDSHVRGRSRLLEVTREKIRNTQPSGQNNLCRLGFYGVGGLGKTTMCKTLCNELLEFEGNVCHIELGSNRTSDDLLKEVLQRLAGKSEEFLKPLNEGQCRNILRSTTWKQKTFLAVDNVWDDTKSLEQAKMFVNIPFHEGSVIMVTARAPKTLQYIGIDRSHCLEVPELGKEDARSLFLDHAAQGKQFVSYEDNSIIEECVTRCYFRKSERQGSHYLPLALKVLGMHLSYFGSNPSEWKGNLPKVRQFSFHSSEENPVFSIIRVNFDRLLEADQAMFMSIALYKRARDTLLNPWTELSTAEYGERDVIRWLSVVRNEKPEDTQRKLEELKGKGLLEDLDMESKSVYMHDLYFEFAVMESEGVLNPTRFNDRKWVYESSGCSTEIERTASGGCWENLLVLGVEEPSVIVCLQRVRWKCCSNVVVLMLVGVDGGMKGVLNLMELKCLRSLDLVGFHGIDKIEGLEDLEYLTYFQCFGSDLGIHGPYSDIHGPYLGALPASLKVLRSRYARIHVGSDVFARCTNLCELLLHKFRADHDGLDLRNCKSLQSVELDRIQGLHCLPRIPVSGLRTCLQSLKISHCHTISDVSELGHLIGLQHLEIHRNDALIKLPNIRTLTSLQVLSIQSNVIFGDYYFRKIAEVPGLGSLQQLRDLTFFDLDMFKLPNLSGFRQLQDLKISSCPWLTGLEGLGDLPALRCLLLRDCGKLSRLPDLTKSTNLEELSLRGSGIMLYEESICMLANLPLLRPVQVTPFTKVDMVKRKVLQCDLYNGTVETERDLETPPISVRGWFEFW
CpR40	Ceratodon	purpureus	R40	Moss	Bryophyte	CepurR40.6G021500.1.p	CHAIN	chain	1	418	(TIR)(NBARC)	NLR	TIR-NLR	TN	MEGDVRLPKRLRTMEGMVNTRTDEFANYDVFISHRGPDTKSGFVGFLYKDLVAAGLQPFLDCKSIDIGDDSWDCIEHAIKRTPLALVVFSESFAQSEWCLRELHVMLHTPSVKVLPVFYNVRPSEVRFPESGRLKDGFEKLASRHHHSNIIEQWRADLDQASKIMGWEHSPDNRRLEVDLVKVIVGKVCELAKKPLPLDVGEYVVGVEQVAVEIMEKLDKKKHVLMLGLWGMGGIGKSTLAKELYNQMRKMFVVSCFIEDVTNKVSQAGGVVKVQNRILKSLCTNESSKIEDKSAGKVILEETLSKKKLLLVLDDVHDEDGDNDIYYWISRKMLAEGSMCIITSRNSRVFEKLNSFDINREVYIHNVQRLNIVDSKRMFSSFAFGGYWTVKQGFEEMVENISNACGGVPLVLKVCGSL
CpR40	Ceratodon	purpureus	R40	Moss	Bryophyte	CepurR40.6G137500.1.p	CHAIN	chain	1	1219	(TIR)(NBARC)(LRR)	NLR	TIR-NLR	TNL	MLCRVDVGEAVQSSTVPVGRRHLLRRTGSSARLEAMSLHDAQAPMDAGDLEPKHRVFLCHSGAQKGFVEQLDKDLRSVDRHPFFDKDREYSLPIGHNFPNLIFRAIDHCQVGVAILSEEFFMRSHWPMFEVVRMVECGRKIMPIFLGISPGDLSNEEKLAEWKSKWKEWAICNKRIDVSKWESSLRSLRAWNGLVFNCALGEVRFREEIVKEICNIVPAFHVWDDTHVQGRSRLSKVIQVKISEIPASKKGVQVVGLYGMGGIGKTTACKSLCKDLSMEFDGRVCHVEFGGDTIEIDRVREVLKRLTNTNYEFLHGRNLDECWSRLKHLMPSNKVVLAIDNVSGNSKICEESLKYLRLEYGPGSIVTVTARALGELENLGIMSSSCLAMPELVRDEARALFLYHAEPKDEVDEGVVMQCIYRCHFGKGDGKGSHHYHPLTLKVLGSQLVGRHPEDWKSQLEEEDVFNQRQEQEHPVFSILRRSFDTLKFEYRMLFMDVALFDIGPFSRRNGVIICNWDEWTTWYNMFEWLRMVHGISTEELKKRLNELRKRSLLEELGDGRSHIGMHDLWREFAVMETRRGEEESSQWVYELVGGRRAAESCMQGGGWESLRRICIRGSRVTVVNFTHCSKVTVLILDILYDANGVLDLSPLGRLKSLEITFQMDYSLWKAPWETHDLNSTSGLKVCGIGQLSNLAVLIWLNVRDESLSGVAEIACLTNLRVLHLRSTRSGKTSKSTTLDLQRLRYLQVLSVQFAGMVSILGFSAMMTDLRFLDLGGCGELKSCIGVGDVNGLEVLLLSGCGKLEELPNLQKLRRLRKLDIQECFSLKAVPGLGSLVSLRELRAKYSSLNELPDLSNLTNLEVLDLSECGELKCIPGLGDAIALRVLRVNCVSLHDVPNLGNLSELDEVEITGERCMRWDVFKPSSGVFGTSVLNLAMLGSVSTIDINSVDRVLTNLSKLTALKSLHLYDCSFEALPHMGRDMILETLRIERCSNLRGWDGVRRVDQWWLDSLYCDWTLPHLKELLWCDSGAVELPDLSHFPRLISLRLDNEYTSDSSCPFSVHCLVNHMHLEDLDCRGPTIRDLPDLRKFPSLKKLYIFECRNLTSLTMSGPLRALERVVLKGCSNLDALPDVNLFPNLRHFCCRWSEVALNVQEVHSKLIARDFRYDDEWETWEFDPEQGSGSSGVLAGNAGDGSPGEQAAVEAPNNLDAGASSLNV
CpR40	Ceratodon	purpureus	R40	Moss	Bryophyte	CepurR40.6G175600.1.p	CHAIN	chain	1	501	(TIR)(PLOOP)	degenerate NLR	TN (OTHER)	TP	MKRPRGPEDDGPGDTPESSRLRDVQERSDRGIDDPILERKHRIFLSHSGAQKDFVEILCEALENHGRFPFFDRRPSSLPKGESFPELILTAARQCRMGVVVVSEEYFMSKWPMIELDAFVQTWLTQKEQQSETKLKIVPLFYGLSLVEFEKEERRAAWYSRWEDLAKEDERININSWKVSLRQLKRFNGIEYYPRTTGLMAYREEIVKQICREVPADVKWDDSHVQGGSKLCQSDVKSSHVELGSKSSWKLLKEVLKDLTNNDHDFVKGLDEGKCWNLLKNSCKQKIFLAIDNVWPGSKSLEEAKKYLNNLDFHEESVVIVTSRVEGTLTSLGVRKEDCFAMPSLEEEDATNLFLYHATSGNQILNDNDKQAIRECIRLCYFSTGKLNDRHYLPLALKALGLQLGNRFEKRPSEWVKALQDVRNFDSLQDEVNPVFSILRSSFDCLKLAEQNLFMDLVVFFPDDFYYYVEEYEMPLSVGLWSGLLLSTTRVYRKLETGCSD
CpR40	Ceratodon	purpureus	R40	Moss	Bryophyte	CepurR40.6G122000.1.p	CHAIN	chain	1	1142	(TIR)(NBARC)(LRR)	NLR	TIR-NLR	TNL	MSRHHVQGPMDPGDPEPKHRVFLCHSGAQKGFLEQLDKDLRSVDRHPFFDKDRDSLPIGNHFPNLIFMAIEHCQVGVVVLSEEFFMQSHWPMFEVVRMVECGRKIMPIFLGISPGDLSNEEKLGEWKSKWEEWAMCNKRIDVPRWESSLRYLRPLNGLVYNCVVGEVKFREEIVKEICKIVPAFHVWDDSHVQGRSRLSKVIQVKIKEIPASKNGAQVVGLYGVGGIGKTTACKSLCKDLSMEFDGRVCHVEFGGDTSERDRMREVLKRLTNTNNEFLHAKNLDECWSRLKHLMQSNKVALAIDNVSRNSKICEEARKYLRLEYGQGSIVMVTARALGELEILGTMRGSCLAMPELVRDEARALFLYHAEPKDAVDEGVVMQCINRCHFGKGDGKGSKHYHPLTLKVLGTQLVGRHPGEWNSQLEEEDVFNQLQEQENPVFSILRRSFDTLKFEYRMLFMDVALIDNKPKLSLSRRVYDSNDGVMRNSDYLSTWYNMFEWLRMVHGISMEELKKRLNELRKRSLLEELGDGRSDIGMHDLWREFAVMEARLGEEESSNWVYEVGVGRRRAAESCMHGGGWDNLRRIRIEWRDLTCVNFTHCSKVTVLRVKGVFVSNEVLDLRPLGRLKSLEICSLESGMEYFRGSACDLKVYGVGELTNLVVLSWLNVRDGSLSAVAEIAFLTNLRILQLGSDLSVKATSSTTLDLQRLRYLQVVSVKFAGMVSISGFSAMMTDLRFLDLGGCGELKSCVGVGDVDGLEVLLLNGCGELKELPNLQKLRRLRKLDIRECSSLMAVPGLGSLVSLRELRGNRSLNELPDMSKLAKLEVLDLSGCGELKCIPGLGDLVALRVLRVNCRSLHDVPNLARLVELDEVKVIGRFADSLELSCGVLGTSVLNLAMLPRSVSTLEMKWVDCELTNLSKLTALKSLHLWECSFEMLPHMGRDMRLESLRIEGCRCLRGWDGVRRVDWWVDSLVDLYCDWTLPHLKKLKWRYSGAVELPDLSHFPLLKELSLYHEVTSELSCPQFLVHCHANHTHLKELHISELTIRELPDLWKFPSLKGLRISSCPNLTRLTVSGPLPALRTVVLDRCSNLDALPDINLFPNLRHLNCHEIKAALNVQEVHSKLIARGFRYYDIYESWEV
CpR40	Ceratodon	purpureus	R40	Moss	Bryophyte	CepurR40.6G018300.1.p	CHAIN	chain	1	1172	(TIR)(PLOOP)	degenerate NLR	TN (OTHER)	TP	MDVEREGAPPPSLITSQTPHVTVQPTPPGSLASSPDRDLIAPARNSTTNSELESTVVVDPASLFTSLTFPPKTTPPASHRARIRRRRSESSVPALERDELPPSAVAPDKRTFSLDDLAVFRAGSSQISTNSPVYSSFEHPTPTLEPSSSFDRLPPSVAESLLPPSRASSLEEINFDISESRDPPSLVPDVNAFANPLTAASTPRSLTPAYSHAVPPNSTEFGHPPGSPPPFTLPSSAASPQHYIISDSDRDGNPSSFFTPESSGSFFSSGSTSFYTPGNVAPVVPVSSQSGSSSTEPVARDAGRRNSFASEKKGRNSASVNPLGSSSSGTTQESRISLSPSSSAHPRSCDVYIGVFGRDPLLIRYAKWMHAELESHGVACFSADRSLYADQRSHDIARAIIHSATFGVVLIARKSFKNPYTIEELTIFLDRKNLVPVFFDVAPPDCLVRDIVERQGEIWEMDGGELWKVYLGEEKGWSDAVKGLLTVEDWRVEAYKRNWRESIQRVVSLVGSKLGRKSVADKEKGKAQELPWPRNVYFAGREKELKLLEKVLFSEPPAPPPVASRRSDASSKAETDDVESRTSNYDSENQEEINLTAAWNAQTGSGLGKVVGLRGRSSQRDKRRDSADRKRESDKSKYAHSCIVTGIPGIGKSELALEYAYRHSQKYKMVLWVGGEARYLRQNYLNLSTLLGLNVGTETQQAGGRPRTFEEQESEAVQRIRYELQKDVPYLLIIDNLDTERDSMDGRELSELLPRAGSATHVVITTRLPRVMHLDSIELPYLSSFEALTLMRDGKRSERSFSVQQIDKFKEFEDKLRRLPFGLAIVGRLINEFNMKPSEILAKMGTIDTKRNSAIERDDVVLRSNPFLVKLLDVCFNLMGGVSGAKSLAVRMAYVGGWFGPTACPLSLLTMAAQKLQKEMGGLQIRTMFGAAMMMRCCMSRAKANTESDARDVLTRLGLARASTRQDCLYFPDIIQVYCQKRGGVIAARAFVRVIRKNGSIVNHYEHFWAAAYLVCRYGSDPAVVEFQVPDLLDFTRRLVLPLAIRAFNTFSRCTAALEVLRLCYVMLEEVEKSYVSQIQDRWDRSLCWRRNDSVPHQVDEYVWQDLTLLKALLLEARAKLLMRGGQYEAGEELCRTCISIRTVMLGADHADTLAAQETLSKFVRKRNSSSS
CpR40	Ceratodon	purpureus	R40	Moss	Bryophyte	CepurR40.6G018300.2.p	CHAIN	chain	1	1016	(TIR)(PLOOP)	degenerate NLR	TN (OTHER)	TP	MDVEREGAPPPSLITSQTPHVTVQPTPPGSLASSPDRDLIAPARNSTTNSELESTVVVDPASLFTSLTFPPKTTPPASHRARIRRRRSESSVPALERDELPPSAVAPDKRTFSLDDLAVFRAGSSQISTNSPVYSSFEHPTPTLEPSSSFDRLPPSVAESLLPPSRASSLEEINFDISESRDPPSLVPDVNAFANPLTAASTPRSLTPAYSHAVPPNSTEFGHPPGSPPPFTLPSSAASPQHYIISDSDRDGNPSSFFTPESSGSFFSSGSTSFYTPGNVAPVVPVSSQSGSSSTEPVARDAGRRNSFASEKKGRNSASVNPLGSSSSGTTQESRISLSPSSSAHPRSCDVYIGVFGRDPLLIRYAKWMHAELESHGVACFSADRSLYADQRSHDIARAIIHSATFGVVLIARKSFKNPYTIEELTIFLDRKNLVPVFFDVAPPDCLVRDIVERQGEIWEMDGGELWKVYLGEEKGWSDAVKGLLTVEDWRVEAYKRNWRESIQRVVSLVGSKLGRKSVADKEKGKAQELPWPRNVYFAGREKELKLLEKVLFSEPPAPPPVASRRSDASSKAETDDVESRTSNYDSENQEEINLTAAWNAQTGSGLGKVVGLRGRSSQRDKRRDSADRKRESDKSKYAHSCIVTGIPGIGKSELALEYAYRHSQKYKMVLWVGGEARYLRQNYLNLSTLLGLNVGTETQQAGGRPRTFEEQESEAVQRIRYELQKDVPYLLIIDNLDTERDSMDGRELSELLPRAGSATHVVITTRLPRVMHLDSIELPYLSSFEALTLMRDGKRSERSFSVQQIDKFKEFEDKLRRLPFGLAIVGRLINEFNMKPSEILAKMGTIDTKRNSAIERDDVVLRSNPFLVKLLDVCFNLMGGVSGAKSLAVRMAYVGGWFGPTACPLSLLTMAAQKLQKEMGGLQIRTMFGAAMMMRCCMSRAKANTESDARDVLTRLGLARASTRQDCLYFPDIIQVSLPLPVSKSRKEFQEIIKNELETALQRDRLSGEETSIWL
CpR40	Ceratodon	purpureus	R40	Moss	Bryophyte	CepurR40.6G019900.1.p	CHAIN	chain	1	1080	(TIR)(NBARC)(LRR)	NLR	TIR-NLR	TNL	MISIPSTSAAGSRHPKYEIFINHRGTDVKLNFVAHLADALRERHYNPFVDKYDLEKGGMALAEIQAALEGASVQLAVFSPGYAGSEYCLDELVDMLECCKRDEGNVMLVPIFFGVLPEDLERPDDGAFKVAFQKHESSAVCDNRIRAWKKALMEATQRTGFDLRHEAGDENVLMHKIICRVESILSARVDKKQLLSFHVGLETVFASATRELEKMTDKVGALGIWGMGGIGKTTLAKVLYNHYSERFGFHIFLNGGGQVENMDKGWFQKVNGRKVLIVVDDISSEAEFSKLVPSLRNLAKGSCLILTSREHRVMKSIMRDAQASCLLEMEVLSPEDSYKLFCYHAFESREHPKKSDDFFPLSKKVVDGCNGLPLALEIIGKHLFEKDKMVWTEASEILKISPGISRILRISYDGLSDSEKMMFLDVSCQMAGLLEDDAIDIWKSCGEHCWPPECLTSKIVHDSLSILKDKALVKVDGNSRLFVGHDLLQDLGRELAGRDPVSGRMRQLGRHSHLWDWRLAERVLNTGKGTQEIRGLSLVGVESDKVFDASKFDKLTEIHLLQLSRARIEGDFSKWSTNIRWLDWTRSSLVEVPCGLHILYLTHLDLSHSWKLTRLWSQDDNAQVPRFLKVLNLLHCISLKEIPENIKFLTMLKRLNLGHCSNLKTLPSSIGQLTALENLDLTNCKLENLPRGIVDLCSLKIFRVDWCYKLTTLPKDFGNLVGLVTFSAESTGLSCLPDSFSKLSLLEEMSLKDCYGFLELPSSVKGLLKLRLLNLCGTALKKLPTDFGDLEHLEELNLQLCKNLVDLPKNFGSLKSLRFLDFGRCRTLQTLCSNFGQLVSLVTLDLTNCQVRDEDVLQSFGGLCCLSTLVMQGSHLTQLPEDFKNLTTLVHLDMRQSLALVVVGSLPTSLEVLDLRDCPSLKGVLVVEHLIKLKRLVLRNCHGLTAIRGLEHMQPLEEINVSGCWNLEAIDDDNVAKSNVKKYNCDRNASHQRKSFKVWKKGPISEGRQEIDIDIAFAGLQERDMLEQESLEQEFWNREVRNRKVRNRKIRNRKVRNRKVCSTEGWTLAKTSKQPSRHWC
CpR40	Ceratodon	purpureus	R40	Moss	Bryophyte	CepurR40.6G048600.1.p	CHAIN	chain	1	1013	(TIR)(PLOOP)(LRR)	degenerate NLR	TIR-NLR	TPL	MGNILSVVENKGKRKLLGSDFSTDFKKRARVVGPDEDEQTPSIFSCRQSTGVIPTGLLEVLKSVQNEEKESCLELHKTKHKIFLSHSGAEKSFVEQLCLDLERKGYSFPFFDQRSHSLPKGKNFAPLILEAAKQCHVAVIVLSEKYLTSKWPMIELSEFYEAKKGENPRLNVLPLFFKLSREDLDDRSIDERWMPKWKEYASLDRRIDLHKWRKAVKALPEVNGFNFEQPNAVQKGISGVLYRSEVEYRSAITQAILELSPPDLLYGTSETVVGYDRLCKMLWSQFEEDTTTGVLLLGLYGMPGLGKTTMSKALCDYFHSELAGRVCRVDLGGSSVNPLVRKKEELKRQKEVLKQLWGFKNDVLDTISDIDQGRTLMRDCLRQDSTKLHSAVFLVIANVSGDQHSLDEARAYLEAGFCPRSRIMVTSTGQKIVTDLLSDSKFCKPVPDLTEEEAGTIFLRIAAPGKILSVLSVEEIRNLRLCVEQCRFSRDGTIYEHKPYHPLALRALANFFRNQQINKKSLSVWEKYLEDVKRGSTPGLFDILELQFKSLDQSLQLIFFDISLYGEEWLSSILECTYPGFDDWVTWLAELHMDAPPASVEEVLRQLERSGMINLSEMTMHQLYKEFAVWLVTKGSLSKNEWCVRETAPPYERTRLRIVHLKGGIPRSRVQREWGALVLLQLHSCSHVRELNLDGLDRLRHLELIELKNLEQLLLSRENDSLRFVWLSGLDSLKQLPDFRSSCIFLQAIVVTRCFNLTAPLRVEGCSELKTVCTDLHLPPLLDGFSTPLRSLRRLELSNFGNGRGDGDVLNLEGLELCSQLKHLTLANLPVKRILGLARVTSLGSVKLSLCPALEEAPEVCSKTNIFLEDAKKGSSQSLWPTILRDSTLVQTTDILRKLKELEDEAIRGGYSPSKSSLHLKLEDSLGPSFNYDFVAYFMALAYSDREKSERILPGLRSYIEGSQRAEDLFINTMNGIILCLFTGSCHRDPAPVNPPGPFNSSPSTTAPSDPAS
CpR40	Ceratodon	purpureus	R40	Moss	Bryophyte	CepurR40.6G175400.1.p	CHAIN	chain	1	457	(TIR)(NBARC)	NLR	TIR-NLR	TN	MKRPRGPEDDGPGDTPESSRVRVVQERSDRGIDDPILERKHRIFLSHSGAQKDFVEILCEALENHGRFPFFDRRPSSLPKGESFPELILTAARQCRMGVVVVSEEYFMSKWPMIELDAFVQTWLTQKEQQSETKLKIVPLFYGLSLVEFEKEERRAAWYSRWEDLAKEDERININSWKVSLRQLKRFNGIEYYPRTTGLMAYREEIVKQICREVPADVKWDDSHVQGGSKLCQVIEDAISGIQPSEQCGVRVVGVYGVGGMGKTTLCNLLCNKLFEKSDVKSSHVELGSKSSRKLLKEVLKDLTNNDQDFVKGLDEGKCWNLLKKSCKQKIFLAIDNVWPDSKSLEEAKKYLYNLDFHEESVVIVTSRVEGTLTSLGVRKEDCFAMPSLEEEDATNLFLYHATSGNQILNDNDKQAIKECIRLCYFSKGKWKDRHYLPLALKALGLQLGNRFWKKIF
CpR40	Ceratodon	purpureus	R40	Moss	Bryophyte	CepurR40.6G122200.1.p	CHAIN	chain	1	1241	(TIR)(NBARC)(LRR)	NLR	TIR-NLR	TNL	MSLHDTQAPMDAGDLEPKHRVFLCHSGAQKGFVEQLDKDLRSVDRHPFFDKDRDSLPIGDNFPNRIFGAIDHCQVGVVVLTNEFFMRSHWPMFEVVRMVECGRKIMPIFLGISPGDLSNEEKLVEWKSKWEEWAKCNKRIDVPKWETTLRSVRPLNGLVYNCVVGEVKFREEIVKEICKIVPAFHVWDDSHVQGRSRLSKVIQVKISEIPASKTRVHVVGLYGVGGIGKTTACKSLCKDLSMEFDGRVCHIEFGGDTSEIDRVREVLKRLTDTNNEFLHAKNLDECWSRLKHLMQSNKVVLAIDNVSGNSKVCEEALKYLRLEYGHGSIVMVTARALGELEILGIMRGSCLAMPELVRDEARALFLYHAEPKDEVDEGVVIQCVNRCHFGKGDGKGSKHYHPLTLKVLGSQLVGRHPGEWKAQLEEEDVFNQRQEQENPVFSILRRSFDTLKFEYRMLFIDVALFNFVPCSQMSRSYNPFDGYWYNLYIRFSDYWSTWYNMFEWLRMVHGISTEELKKRLNVLRKRSLLEELGDGRSRIGMHDLWREFAVMEAKRGEEESSHWVYEVNVGGPRVAESCMHGGGWESLRRICISRRDVTCVSFTHCSKVTVLRLQHVSVANEVLDLRPLGRLKSLGINSVRYNPESFLRDSAYDLKVYGIGELTNLGVLIWLNVCDGSSSAVAEIARLTNLRFLQLESDDSVNTTTSTTLDLQRLRYLQVVSVKFAGMVSISGFSAMMTDLRFLDLGRCSELKSCEGVGDVDGLEVLRLNGCGELKELPNLQKLRRLWKLDIMGCSSLKSVPGLGSLVSLRELRGNRSLNELPDMSNFRNLQVLDLSECGELKCIPGLSDSVALRVLWVNCRSLHDVPNLERLVDLDAVKLTGGFTNNLELSCGVLGTSVLNLAMLGSVSALEMKWVDRELTNLSKLTSLKYLTLADCSLEMLPHMGRDMMLESLGVYGCGNLRGWDGVRRVDWWVDSQVDLYCDWTLPHLKGLEWYWSRAMELPDLSHFPLLEELILDNEDTSVSSCAECVVHCHANHTHLETLFIRVSAITKLPDLWKFPSLKRLTVENCPNLTSLTVSGPLPALEWVTLRECSNLDALPDINLFPNLRYFGCDVNEAAKNVQEVYSKLIARGFRYDYESESWEVDTEPGSGSSGVLAGKEGDGSPGEQAAVDAPNNPVAGPSWLNVEPNSSSGVMPQSDRFHSEEGVIPQAVLKRVLGLGSGSGILQEQWKRLKNTHDQ
CpR40	Ceratodon	purpureus	R40	Moss	Bryophyte	CepurR40.6G122400.1.p	CHAIN	chain	1	1266	(TIR)(NBARC)(LRR)	NLR	TIR-NLR	TNL	MSLHDTQAPMDAGDLEPKHRVFLCHSGAQKGFVEQLDKDLRSVDRHPFFDKDRDSLPIGDNFPNLIFRAIDQCQVGVVILSDEFFMRSHWPMFEVVRMVECGRKIMPIFLGISPGDLSNEEKLVEWKSKWEEWAKCNKRIDVSKWETTLRSLRPLNGLVYNCEVGEVKFREEIVKEICKIVHAFHVWDDSHVQGRSRLSKVIQEKISQIPVSKTRVQVVGLYGVGGIGKTTACKSLCKDLSMEFDGRVCHVEFGGETSEIDRVQEVLKRLTDTNNEFLLAKNLDECWSRLKHLMQSNKVVLAIDNVSRNSKIREEALKYLRLEYGQGSIVMVTARAVGELEILGIVSGSCLAMPELVRDEARALFLYHADPMVEVDEGVVMQCINRCHFGKGDGKGSKHYHPLTLKVLGSQLVGRHPGEWKSQLEEEDLFNQLQEQENPVFSILRRSFDTLKFEQRMLFMDVALIDIESFSGRCFGSWTANHGFIENSDYSSTWYNLFEWLSMVQGISTNEVKKRLNELRKRSLLEELGDGRSRIGMHDLWREFAVMEARRGEEESSHWVYEFNVGGGRGGRAAESCMDDGGWENLRRISIDNSRVTCVNFTHCSKVTVLRLDDVNVANEVLDLRPLGRLKSLEIVSSEAFGRNFLGDSDYDLKVYGIGELTNLVILSWLSVPNGSLSAVAEIARLTNLRILQLRSHYSVKATTSTTLDLQRLRYLQVMSVSVAGMVSISGFSAMMTDLRFLDLGRCSELKSCVGVGDVDGLEVLILCGELEELPNLQKLRTLRKLDIRGCSSLKAVPGLGSLVYLRELRGNRSLRELPDMSKLTMLEVLDLSECGELKCISGLGDLVALRVLSVNCRSLHDVPSLERLVELDEVKVFGGFANNSELSCGVLGTSVLNLAMLPGSVSTLEIAHVDRELTNLSKLTALKSLRLNECSIGSVDRELTNLSKLTALKSLDLWGLSVEMLPHMGRDMKLGSLSICDCKSLRGWDGVRRLGWWSDWPDDLFCDWTLPHLEELELDEYGAFELPDLSHFPRLRRLSLLDDSDSSDFSCPPFLVHCRAKHMHLDYLFCIGPMIRELPDLSKFPSLKELCIDECPNLTSLTVSGPLPALDDVRLLGCSNLDALPDVNLFPNLRSFSCDHESEAALNVQEVHNKLRARGFHYDDDRKSWQVKPKPGSGSSGVLAGKEGDGSPGEKPAVNASNNLDAGASSLNVEPNSSSEVMPQSDGSLSGEGVIPQVDLKRVLELGSGSGIVLQEQWKRLKNIE
CpR40	Ceratodon	purpureus	R40	Moss	Bryophyte	CepurR40.6G028200.1.p	CHAIN	chain	1	510	(OTHER)(TIR)	TX	TX	OT	MSRAMASCYHFALAELLLVGQIILGAVIVQAQTNFSFLSFPTAESFLVLNDTVHVGNSSFLLNVQGARMSPSCGRLLYNEKIKMKDMASGAVASFHTAFTFQIYGPNMIFVAPEVYYHGDGLAFTFVRSITLSDAVESGSELCLLDRAIDGSINPLFAIEFDTYKTHWFGDISDSHVGVNIDSMRSIWSYNLCESSENQEYCSYLANGGYFTAWIDYYKTSEILQVFLASGSLDDISKPLKPLIEANISKFMPLANLVDEFMYVGFSSGTGVHWEVHEIKSWTFTSSMTQQETVVLSGDQSSGSPVKQIIIGVSVAGGILLLASWKVLGGPLKTPTYSQTSFELQPLTQGLETFRIFISHTGGPNGSEKNFPINLSKALKDYAEEKKCNYEVFIDRKMEKGTKFPEEILRQIAMTHLGIVVVTKEFFKNKWPMIELAKFVELYKPPEVLILPLFYKLKPAEVRSHLEKKFWERFWTEMSSPNHPIDLEKYRNAVETLCNINGVEYNFWND
CpR40	Ceratodon	purpureus	R40	Moss	Bryophyte	CepurR40.6G054800.1.p	CHAIN	chain	1	1777	(TIR)(NBARC)(LRR)(LRR)	NLR	TIR-NLR	TNL	MEGDVRPPKRLRTMEETANTKTDEFANYDVFISHRGPDTKTGFVGFLYKDLVAAGLQPFLDCKSIDIGDDSWECIEHAIKRTPLALVVFSESFARSEWCLRELHVMLHTPSVKVLPVFYNVRPSEVRFPESGRLKDGFEKLASRHHYDNIIEQWRADLDQASKIMGWEHSAADRRLEVDLVKSIVGKVCELAQKPLPLDVGEYVVGVEQVAVEIMEILDEKKHVLVLGLWGMGGIGKSTLARELYNRMRNKFPARCFIEDVTDKLSEAGGIVKVQNRILKGLCKNESGVIEDKSQGKVILEERLSKTKVLLVLDDVHDEVGDNNGMYYWMSRKMLAKGSMCIITSRNSRVFGKMNSFDINHEVFIHNVQGLSNVDSMRMFSSFAFEGYWTVKQEFEELVENISKACGGVPLVVKICGSLLKQEENVKIWKEVLEKLNTGRIMDQRNIFDCLQISYNFLNEELQEMFLDIACVLLGKPKDWAIRTWSHHHMSSTLGVRTLIEKALVTVNEFGCLSMHDHLRDMGREISRKKRIREGVIRRLWMPESLTLLKRNEESLDNLQTLMVSNRHASYIDLDVSHMKNLCIMICDSSINLVVQSLPKTLSWFDWVPKTLSWFDWVPENVDKEVKILPEIPHVNNLVILNLKGSNIETLCASIGNASTLEVMNLEYTRNLCRLPDSFGGLKNLEDLNLSYSGIRSLPESFGELSNLESLDMGSCQGLTSLPNSFGRLQKLQHINLSKSGIQSLPVSFGGLRNLEVLNVRLCRWLTSLPDSFGRLQNLRDLSLSESGIQCLPQSFGELNNLESLYMGSCQGLTYLPHSFGRLQKLRHIYLSASGIQSLPESFGGLSNLEVLNVSLCQGLTFLPESFGSLSKLCSLTIDGSGISWFPESFTQLKSLDLCKFYKYLSRFPHPCEHLRIQKRLDLAFLPVRSLPESFGGLSNLEVLNVRLCRRLTSLPDSFGRLQNLRDISLSGSGIQCLPESFGELNNLELLYMASCRGLTSLPHSFGRLQKLRHIYLSGSAIQSLPESFGGLSNLEVLNVRLCQGLTSLPDSFGRLQKLRHIFLSASGIQSLPESFGGLNNLEMLSVSLCRGLTSLPESFGSLPKLCSLTIDGSGISWFPESFTQLKSLDLCKFYKYLSRFPHPCEHLRIQKRLDLAFLPVRSLPESFGGLSNLEVLNVRLCRRLTSLPDSFGRLQNLRDISLSGSGIQCLPESFGELNNLELLYMASCRGLTSLPHSFGRLQKLRHIYLSGSAIQSLPESFGGLSNLEVLNVRLCQGLTSLPDSFGRLQKLRHIFLSASGIQSLPESFGGLNNLEMLSVSLCRGLTSLPESFGSLPKLCSLTIDGSGISWFPESFTQLKSLDLCKFYKYLSRFPHPCEHLRIQKRLDLAFLPVRSLPESFGGLSNLEVLNVRTCRELTSLPHSFGSLNKLRDITIADSGIQRLPESFGGLSNLQVLNVSLCHELTSLPDSFGRLQNLRHINFSGSRIQCLPESFGELNNLELLYMASCRGLTSLPHSFGRLQKLRHIYLSASGIQSLPESFGGLSNLEVLNVSLCRRLTSLPDSFGRLQKLRDIIFYGSGIQCLPVSFGELRNLEVLNVRLCRRLTSLPDSFGRLQNLRDISLSGSGIQCLPESFGELNNLELLYMASCRGLTSLPHSFGRLQKLRHIYLSGSEIQSLPESFGGLSNLQVLNVRLCQGLTSLPDSFGSLPKLRSLTVDGSGIDWFPESFTQLKSLDLCKFYKYLIRFPHRCEHLRIQKNLNLHFCECEVCQSLLEG
CpR40	Ceratodon	purpureus	R40	Moss	Bryophyte	CepurR40.6G093000.1.p	CHAIN	chain	1	1704	(PKin)(OTHER)(NBARC)(LRR)	NLR	UNDETERMINED	ONL	MAEMVSMDHSSGMPGTQGSREVAAKAGAMERPEYYLALAEGSMEAVQKMSCLLKFNNEQCVYLADKLKVVVQSGSSFLEVLMGRVDGRFSSDDSTGLAEIFKLLVALGKQIESFVEGCCKDAWIQAAMTLTNVSQYVSSLGFNLELCRVAFCADFAVSGCLLSSDEVADINKTEADIVEKKALADKDLLLEKVTQTLISSHGEERDLASSLLRRLMRFGGTFEDETSLSKLFALVEPVEQVGRGASATVYKAKWLGTWVAEKTFEGSENAEFDKEAEILSRLCHPNITSMFCCAKKRRNCSIIMELMDGDLDHLMKRKCDGSADSDCAPFPILEAVDIMDQIGEGVKYLHSEGIVHRDLKSQNILYKKVKAGNLDIGYAHVKVTDFGVSKTRDKSVTNSDLTFNVGTSRWMPPEVIKLAMGSSQTWWFRKTEKAPSYPFKVDSYSFGMVCYEILTGHRPFYAINLEKDVKRRVMEHGERPKLPDDCPLKLRTLIEKCWSQKPTERPTFAEICGELKHLKYLLISGDCMMVQVKSPVSDSIFRFYQPKVTVQLEVVFVHGLVDDNSGDAYWKTWLARDGTPNNVWPMTWLPAEFPFAQVYALKYDASIKQTATDGRMDLFLLGENLVQEMVNFGRIGQNGVPVVFVCHGFGGLVAKQIVVSAKNRFSQDRKAKNLLQNIRGFNFYSTPHRGSVLAEYLHNAKRGGKGSLLENMEVLNTETIRLSEAFEKVKHPSWYIASAAETHATSQDKQMVVEEASSRYEDGNYLALTGKYSDIVRPKAKNDASYLWLINSLREIVRRFEVSFTVREESLVPESFVRLKEQEEAIRRLLQEASIVGVVGMGGIGKTTLAKAVYQSICKDFDRSSYLDDVKSKASLDEVLVTLLQDFGITDCKTDDLKDSRVFLLKVLKKYVRQHKVLVVVDDVGTKENLDRLLKDMGFLTGNKESRLIVTCRNWQVLKEYVPLNHRYDMEFMSSDEDTELFSYHAFQGARSLEEKRRTLHDFLWKDSSEHLMDEFEIVCGDVVRACGGLPLSLEVMGRFLGGYLKDDLSSEECLDCWKTALEKLKNAEPLEWGADNDKLWKVLQISYDALRENEQNMFLDIACFFSESVQYSEQTLVWIWGGKCSKLIELRNLKERCLVKINREDGIVTMHDQLRDMGRCVVRWQGRLKVKKMSRLWDFKDVGELLQSKEIKSEQIEGLSLYGLSLKDGSTRWNDGMEGEPIKTSKQKEHMKYNFNLNCPKMRLLNLLEGDENVIDAINIEGTSSVQWLSLSKSSISKVPIFLQQCKELCVLDMRGCEWLEKLPNTIGKLSNLLELNLCGCISLQRLPDSIGDLVKLSKLDLSYCGGLTCLPESIGKLSNLLELNICGCKGLTRLCDSIGDLVKLSKLDLFFCEGLTCLPECIGKLSNLLEINICGCKGLTRLCDSIGDLVKLSKLDLSYCGGLTCLPESIGKLSNLLELNICGCKGLTRLCDSIGDLVKLSKLDLSFCEGLTCLPECIGKLSNLLELNLCGCISLQRLPDSIGDLVKLSKLDLSYCEGLTCLPESIGKLSNLLELNICGCKGRTRLPDSIRHLVKLSKLDVSYCEGLTCLLECIGKLSNLLEINLCGCISLQRLPDSIGHLVKLFKLDLSYCEGLTCLPESIGKLSNLLELNLRGCKGLTRLPESIGELVKLSNLDLRGCKGLTSLPDCRSHRNVLSSMSRF
CpR40	Ceratodon	purpureus	R40	Moss	Bryophyte	CepurR40.6G099900.1.p	CHAIN	chain	1	539	(TIR)(OTHER)(OTHER)	TX	TX	TO	MARSTPKYDVFLNHRGPDTKKGFVIPLEQQLREEGISAFLDRHDIHHGDNLFKNIKDSIRSAHLHIAIFSRNYAHSTYCLDELDQMCQMSFPEKKSLIPVFYDVKPEHVRRPRRQDGPFEEAFKKHEEREKSEDVQRWVRALQNAAEIKGFDRAEYSDDYQFRKQIVLEVMRIKFQRMQSFVIPEMFGIYTWVQHYQLPNQGEGIVSFGADCTNDVHVAISREPRPMLRSETMYEIVIGGWSNTRSVIRRRSQGPILCEVPVGLIKTEHDSVCYLWVSIDSKTNLIQIGYGKEPDLSSVFCIYKDINFIHEAQCVSFSSWDVPVTYSAISVASLPSGEDSIEHMFQHMMEIAIMEEPSNLRFMVPPKLGLYNWVKPLQLPEPGRGFLSFGAQTYSDVHIAISSKPREMDPMYEIVVGGWSNTKSVIRRRSQGPNLCTAEVGLIEPHNAVNYLWVSIDKHTEVIQVGHGKEPNLSSVFCIYKDVDFLREAQYVSFTSWEYPVIYSAISVASLKSSTSELTDLSAVPSSSANLPKPSCQVM
CpR40	Ceratodon	purpureus	R40	Moss	Bryophyte	CepurR40.6G015700.1.p	CHAIN	chain	1	848	(RPW8)(NBARC)(LRR)	NLR	CCR-NLR	RNL	MADPVSGAVLGAAVGLLLTEVTNAIKKAYRCKQNCEKLQSTLKSVEPHVKKLEVHDNDTCRTWLEDLKGLLKEALQIIEKHCIKNRTVIRSFFRYVNKARVSSRILDVHLRIKEKIGEANILMLVLVQDIDDKGMFLLQETNDMVRTLISPTMETSSGFITQDLPANIVSFENDTFEELKSQVKTNGDGMGDPVTIGLRGAGGAGKTLLAKMLYNDPDIQAQYGTDSIFWITIGQDAILPSLYLTMAKFLKDGVFEREYASRNEEDQRTYLISAFKKKKVLLILDDVWKQYSHGHSMMEWLDVAKGLGSVTLVTTRDNAVLTSTKAKETVVVPLLPKSEAWKLFCYHAFGAGRPPQGLEKIAKDVCKQCGGLPLALVVIGGTMYDAMELCQWKFAMSRFKESQGENPYEILFHRMKFSYDKLDDVKKKCFLYFAAFPEDARIPTEKLFSIWQAEQLFVDCNEDEEAFYKGMTTLISLADQSLIELSEDGKTATIHDVLRDLAIRIIDEAKSGDWASECYFKPGKVLKTISEIPSNKKRISLIGSIIQDLPGNFQVPQLQVLLLCGLTHYIEDREIPLKTSKDFFGGMNNLLYLDFSETSLEKLPEGIKELKALTSLNLSECFYLEELPKGIEELKALTSLNLSGCSSLKELPKGIEELKALTSLNLSGCSSLKEFPKGIEELKALTSLNLSGCFLKELPKGIEELKALTSLNLSGCFLKELPKGIEELKALTSLNLSFFSPLKELPMGIKELKALTSLNLSRWRNLKKLPEDIKELKALTSLNLTGCSSLKVLPKGIEELKALTSLNLSGCSSLKELPKGIEKLKALTSLNLAGCSSLKELPKGIKEL
CpR40	Ceratodon	purpureus	R40	Moss	Bryophyte	CepurR40.6G029600.1.p	CHAIN	chain	1	386	(TIR)	TX	TX	T	MSITSYDIFLSHSGAQKTFVEQLYRELRQIGRYSVFFDKESIRHGEQISPIVLQHAKMCKLNVAVLSKEYFTRSRHPMLELAASFTAAKDGKGVPCILPVFLALKPEHAKDDENQREWIKKWEQWRLNEIMSKSRKEIHICIEVWEEALCMLLDTRGPIYFPNENKKDPAIFLKKVARIIVEKLDEILIKSRVKTMLLDNMGAEGVQQLYKDTGKSESVPASDVIKNGGAHEQNHVGLRRKTQHFLEQLSLLITELEDEIAKSSSRIEDLLKLLQGRRDCSERLITELDDEVKEDNANSSSRIEDLPKVDRSCFHTRATPHRNQQDYSWKWAHPVSHEDWFFVGNDQYLGFQLHYGQGIDRNQNIQSNQVHRSSYYIGSTLIKEVY
CpR40	Ceratodon	purpureus	R40	Moss	Bryophyte	CepurR40.6G051900.1.p	CHAIN	chain	1	996	(TIR)(PLOOP)(LRR)	degenerate NLR	UNDETERMINED	TPL	MKRDWGKDLHLGSGKRTKNDEATRGAMGALACRNLQKLRICSRSHSEPGSPSISQPKHKIFLSHSGAQKYFVENLCKALEDHHRFPFLDIRPRCLPKGERFPQHIFKAAQQCSLAVVVVSEEYFTSKWPMIELVEFVRARKSGRNPNLKILPLFLGLTVSEFGDQKRQEGWFRKWAEWAEEDPVMRINSAEWKEALKEVKAFNGMQFHQEQLISPDVKRYDAHVQGGSNIVEVYSEDISTIQPSGRYKVRTTMCKVLCNSLAFKFEDKVCHVEMAPNPSLSLKLLHLQEVLKKLTSTNDEVLCGLNEDECKDILCKSASWEQPAFLALDNLWDDSASLEHARMFLQEAAFPEGSVVMVAARTLRTLKYLGIDTAQCFEVPELSKVDARNLFLYHAANGRQYVDKGDIDLIDECVSRCYFRKSEKQGCHYLPLPVKVLGMHMGSLGSDPKQWLESLPRVRDFDLHSSEENPVFGVIRLNYDRLTPGEQALFMDIVCYCPSFYSIALYSRWFDLVDSAPSRLREWLGLVHRTKWEEIGVQLQRLKDKGLLEDVDVTTGKFSMHDLYREFAKLEVQGKLKGGSFQSRRFVYANSCLPSELEMMPSGGVWENLSRVGIEEGWDADEDRGISSLQGILWRYCSNVVVLKLERLYSLEGVLNLKGLSCLRSLDLRELVKLGGVEGLKDLVNLTYFWWCSEYDWEGDPYNRPHLGQLPGSLKVLQVQDVGASLGRDVFARCTSLCNLTLVDILADDGIDFGPCSSLLILDLRNIKGLQGLTGLRTECLDSVRIQHCDDLRDVTGFEHSVCLRELFLEGCSLFEEVLDVQKLIGLQILRIDSCDWISEVRGLDSLRQLRELECCSLPNLSELPSLSGLQHLHRLELSECKALTGLEGVGDLCSLRHLDLKGCSSLVRLPELSKCTNLEELEIVDTAMELGEEDIVMLSKLPKLRPIRINRNTTYCITLDVVKRRVLKEKWGGGIVREERDLERASNMKVRGYKF
CpR40	Ceratodon	purpureus	R40	Moss	Bryophyte	CepurR40.6G049200.1.p	CHAIN	chain	1	758	(NBARC)(LRR)	NLR	CC-NLR or CCR-NLR or CCG10-NLR	NL	MGQFLADGVFEKSYAHQSLKDQRRFLWAAYSKKKVFLILDDVWQENHEQNHDMMYWLNIATAPGSATLITTRNTEVLSKVHAESEVVLGLSEEDSWKLFSAHAFSEGSPPSTISQELAKKVCKECKGLPLALKVIGSAMVDKVDEEEWSSALHDLKRSKPILGSCVDFELFDCLRFSYDNLKSDVLRICFLYLAAFPEDYEIPTSKLFMMWDAEGLFGSVDAEDVSREGRRHLGILEKRSLIQWNRKRESVQVHDILRDLALYIIDKAKLEECANECFFHSGKVFKSFPSEKSLHAIKRMSLMNSSISEWPQKFEAPNLQVCILSGMKLGNNVSRLDFLKDATKLKYVDLSRNHFNSETNLLGLEGFNSLRFLELSNNEYLKELPKNIGNLKHLTKLNLEGCPSLKKLPQSISNLESLHELDLSGCESLKELPENIGNLKHLTRLNLSRCTSLEKLPQSISNLESLHELHLSECFRFKELPENIGNLKHLTKLNLEGCASLKKLPQSISNLESLHELDLSGCESLKELPENIGNLKHLTRLNLSRCRSLEKLPQSISNLESLHELYLSECFRFKELPENIGNLKHLTKLDLSTCTSLEKLPESISNFESLHELHLWSCDSLKELPENIGNLKHLRKLDLGQCTSLDKLPESISNLESLHELDLSNCVSLKELPENIGNLKHLTKLDLSKCTSLEKLPQSISNLESLHELHLWRCSSLKELPENIGNLKHLTELNLKGCKSLEKLPQSISELPKSVVQG
CpR40	Ceratodon	purpureus	R40	Moss	Bryophyte	CepurR40.6G153100.1.p	CHAIN	chain	1	1089	(a/b)(NBARC)(LRR)	NLR	UNDETERMINED	ONL	MPSAESLLLAGEGSSSANSGRPKGIRKINDVVYLLSEPEGRKPDIEIVFIHGLQFIDHSDAFWKTWTAASKDQDGKEVCWPMAWLAEDFPGARILSVSYDSSAIKTPETGRIDLFLAGETLLQSMVDLNADVGQRGCPIVFVCHSLGGLVAKQIVLIAHTKFSKERKYVDFLNNIGGFHFYATPHSGSILASYVPMWRNKGQMMKSLEVINDDLGRLNTDFDRIASAKEWKFAVVAETHETRLNGSTAKLVEETSARYKDKVLSVQADHFGVCKPESQVSSSYLYLRNFLADVVQQNVLRNSNVWGLPSLLVGMEDRSAEVLSKLKVHSRVGLFGMGGIGKTTLSKHLYNEESKHFDKCCFLEDVKSCDIKVSQKKLIRGLCGDWDKTKPMNLQLKRAKEYIMTKKVLLVVDDVGSEENLKALLVDAFQDGHIGSKIIVTTRRQDILIGCMGPEGIINYDVLKKDQALQLFSHYAFGGLGIEERKQLDGVSREIAKACSGLPLSIEVIGQYLKKFNEPQFAHQRMDLWEGALQKLRNAESLTGSCEDKLWATLKISYDELEEHLQSMFVDFACILGESLSFYGGQGESKFMELKDRFGRIWDDCMGIHNLISRSLIKWNPKEGTFEMHDQLCYLGQSIGNTNRIRCRGALCRDDLQNLESWYEGWDQLIGYSLNYIDYKIEHFYYITVYTVGAILLSIFVIGSLWVYYYLWWCIGPVWILHYLRILYYLRWYILGFTGLVYSCKSLDIFSYFEDSCNTWEESEGLKLMQQNKGSETLKGLLFLKVPRKQFSRIQKRWENRSREKKCIESLRLLNLLGSHVRVVEYFLSFHLSELTWLCLSDTRITHRSIQLLGNSFSRLRVLEMAMCEKLEQIPECIGHLSDLRELELTSCSFLRSLPKSIGHLKRLQVLYLRWCIRLERLPLSLGQLSQLKHLHLDGCAKLVELPSTIGDLSQLWTLSLCECTVLKRLPESLGQLSQLKHLHLNQCKSLVELPSTICDLFQLWTLNLRECTALERLPESFEKLRCLQLLDTSRCSNLQWGADHLNSILHRLVDGGCRVTRCGQFKDCRRCTWLNPCPGLLPFPVPALL
CpR40	Ceratodon	purpureus	R40	Moss	Bryophyte	CepurR40.6G153100.2.p	CHAIN	chain	1	775	(OTHER)(NBARC)	NLR	UNDETERMINED	ON	MPSAESLLLAGEGSSSANSGRPKGIRKINDVVYLLSEPEGRKPDIEIVFIHGLQFIDHSDAFWKTWTAASKDQDGKEVCWPMAWLAEDFPGARILSVSYDSSAIKTPETGRIDLFLAGETLLQSMVDLNADVGQRGCPIVFVCHSLGGLVAKQIVLIAHTKFSKERKYVDFLNNIGGFHFYATPHSGSILASYVPMWRNKGQMMKSLEVINDDLGRLNTDFDRIASAKEWKFAVVAETHETRLNGSTAKLVEETSARYKDKVLSVQADHFGVCKPESQVSSSYLYLRNFLADVVQQNVLRNSNVWGLPSLLVGMEDRSAEVLSKLKVHSRVGLFGMGGIGKTTLSKHLYNEESKHFDKCCFLEDVKSCDIKVSQKKLIRGLCGDWDKTKPMNLQLKRAKEYIMTKKVLLVVDDVGSEENLKALLVDAFQDGHIGSKIIVTTRRQDILIGCMGPEGIINYDVLKKDQALQLFSHYAFGGLGIEERKQLDGVSREIAKACSGLPLSIEVIGQYLKKFNEPQFAHQRMDLWEGALQKLRNAESLTGSCEDKLWATLKISYDELEEHLQSMFVDFACILGESLSFYGGQGESKFMELKDRFGRIWDDCMGIHNLISRSLIKWNPKEGTFEMHDQLCYLGQSIGNTNRIRCRGALCRDDLQNLESWYEGWDQLIGYSLNYIDYKIEHFYYITVYTVGAILLSIFVIGSLWVYYYLWWCIGPVWILHYLRILYYLRWYILGFTGLVYSCKSLDIFSYFEDSCNTWEESEGLKLMQQNKVST
CpR40	Ceratodon	purpureus	R40	Moss	Bryophyte	CepurR40.6G072100.1.p	CHAIN	chain	1	1245	(NBARC)(LRR)	NLR	CC-NLR or CCR-NLR or CCG10-NLR	NL	MADPLFTPAVVGAVVSLFFTEVIDAAKSAYRYRKKCKIVLESVNKLQPHIDAARRNSAHLEEAQANWLNEIEGLLVKARSRAIKGRDETKSEKRKRVMKVWRWGKLPSELMDIVQQIEKAQQNVVFVAALETITYMNSLKNKKSFDFVPQPLPPHIVGVGETFNRLKASVLASEVKDKPSYLGLHGRGGAGKTMLAKMLHNDEQIIEKYGAHSVLWLTTGLDARVSDLYKTMGQFLKDGVFEETYAHQSLKDQRRFLWNAYSKKKVFLILDDVWQEPNEQNHEMMYWLNIATAPGSATLITTRSTSLLSRVHAESEVVLGLSEEDSWKLFCAHSFSEGTLPSTVSEELAREVCKECKGLPLALKVIGSAMVGKVNEEEWSSAIYDLKRSEPILDSTVDVELFDRLKLSYDMLKGDVLKTCFLYLAAFPEDYEIPTTTLFRMWNAEGLFGSLDAKDASNRARAHLEILEKRSLIHWNRKREYVQVHDILRDLALYIIDKAGPSECASKCFFHPGKTFKSFPSGKSLQAIKRMSFMNCTIFEWLEKLQAPNLEVCLLSGIILDTNVSKFSGFQDMTSLKYLDLSHCHFKSEINLFRFKELDSLTNVDLSFSNLLKELLESIDEFNSLIDLNLSGCTSLRELPENIGKFKHLILLDLERCISLDKLPENISYLKSLESLNLRHCESLKELPGNIGNLKHLTWLDLLGCRSLKKFPESICHLDRLEDLDLANCDSLKELPENIGNLKHLIRLDLQGCKSLGKLPECISNLESLQSLSLWGCDSLKELPKNIGNLKGLTRLDLRGCESLDKLPESISNLESLEDLELWRCQSLEEFPKNIGNLKHLRQLKLEDCKSLDQVPESISNLDNLEGLDLSQCESLKELPENIGNLKHLTQLYLLGCISLDKLPESISNLKNLEALDLSQCVSLTELPENIGNLKHLVQLKLQGCKVLQQLPESISNLESLEGLNLWRCASLKELPENIGNLKHLRQLKLEGCHSLDKLPKSISNLEDLEGLDLSQCESLKELPENIGNLKHLTHLDLLGCISLDKLPQSICNMESLVNLDLCKCKSIEEIPKNIGNLKHLTQLKLQGCKVLQQLPESISNLDSLERLNLQECEPLKELPGNIGNLKHLSMLYLEGCKSLEKLPESIFNLQSLEVLNLNHCESLKELPSNIGNLKHLRRLDLQGCKSLDKLPESISNLESLESLDLRGCESLKELPENIGNLKHLIQFYLQSGEHGERSYASNKQ
CpR40	Ceratodon	purpureus	R40	Moss	Bryophyte	CepurR40.6G072100.2.p	CHAIN	chain	1	1245	(NBARC)(LRR)	NLR	CC-NLR or CCR-NLR or CCG10-NLR	NL	MADPLFTPAVVGAVVSLFFTEVIDAAKSAYRYRKKCKIVLESVNKLQPHIDAARRNSAHLEEAQANWLNEIEGLLVKARSRAIKGRDETKSEKRKRVMKVWRWGKLPSELMDIVQQIEKAQQNVVFVAALETITYMNSLKNKKSFDFVPQPLPPHIVGVGETFNRLKASVLASEVKDKPSYLGLHGRGGAGKTMLAKMLHNDEQIIEKYGAHSVLWLTTGLDARVSDLYKTMGQFLKDGVFEETYAHQSLKDQRRFLWNAYSKKKVFLILDDVWQEPNEQNHEMMYWLNIATAPGSATLITTRSTSLLSRVHAESEVVLGLSEEDSWKLFCAHSFSEGTLPSTVSEELAREVCKECKGLPLALKVIGSAMVGKVNEEEWSSAIYDLKRSEPILDSTVDVELFDRLKLSYDMLKGDVLKTCFLYLAAFPEDYEIPTTTLFRMWNAEGLFGSLDAKDASNRARAHLEILEKRSLIHWNRKREYVQVHDILRDLALYIIDKAGPSECASKCFFHPGKTFKSFPSGKSLQAIKRMSFMNCTIFEWLEKLQAPNLEVCLLSGIILDTNVSKFSGFQDMTSLKYLDLSHCHFKSEINLFRFKELDSLTNVDLSFSNLLKELLESIDEFNSLIDLNLSGCTSLRELPENIGKFKHLILLDLERCISLDKLPENISYLKSLESLNLRHCESLKELPGNIGNLKHLTWLDLLGCRSLKKFPESICHLDRLEDLDLANCDSLKELPENIGNLKHLIRLDLQGCKSLGKLPECISNLESLQSLSLWGCDSLKELPKNIGNLKGLTRLDLRGCESLDKLPESISNLESLEDLELWRCQSLEEFPKNIGNLKHLRQLKLEDCKSLDQVPESISNLDNLEGLDLSQCESLKELPENIGNLKHLTQLYLLGCISLDKLPESISNLKNLEALDLSQCVSLTELPENIGNLKHLVQLKLQGCKVLQQLPESISNLESLEGLNLWRCASLKELPENIGNLKHLRQLKLEGCHSLDKLPKSISNLEDLEGLDLSQCESLKELPENIGNLKHLTHLDLLGCISLDKLPQSICNMESLVNLDLCKCKSIEEIPKNIGNLKHLTQLKLQGCKVLQQLPESISNLDSLERLNLQECEPLKELPGNIGNLKHLSMLYLEGCKSLEKLPESIFNLQSLEVLNLNHCESLKELPSNIGNLKHLRRLDLQGCKSLDKLPESISNLESLESLDLRGCESLKELPENIGNLKHLIQFYLQSGEHGERSYASNKQ
CpR40	Ceratodon	purpureus	R40	Moss	Bryophyte	CepurR40.6G072100.3.p	CHAIN	chain	1	1005	(NBARC)(LRR)(OTHER)	NLR	CC-NLR or CCR-NLR or CCG10-NLR	NLO	MADPLFTPAVVGAVVSLFFTEVIDAAKSAYRYRKKCKIVLESVNKLQPHIDAARRNSAHLEEAQANWLNEIEGLLVKARSRAIKGRDETKSEKRKRVMKVWRWGKLPSELMDIVQQIEKAQQNVVFVAALETITYMNSLKNKKSFDFVPQPLPPHIVGVGETFNRLKASVLASEVKDKPSYLGLHGRGGAGKTMLAKMLHNDEQIIEKYGAHSVLWLTTGLDARVSDLYKTMGQFLKDGVFEETYAHQSLKDQRRFLWNAYSKKKVFLILDDVWQEPNEQNHEMMYWLNIATAPGSATLITTRSTSLLSRVHAESEVVLGLSEEDSWKLFCAHSFSEGTLPSTVSEELAREVCKECKGLPLALKVIGSAMVGKVNEEEWSSAIYDLKRSEPILDSTVDVELFDRLKLSYDMLKGDVLKTCFLYLAAFPEDYEIPTTTLFRMWNAEGLFGSLDAKDASNRARAHLEILEKRSLIHWNRKREYVQVHDILRDLALYIIDKAGPSECASKCFFHPGKTFKSFPSGKSLQAIKRMSFMNCTIFEWLEKLQAPNLEVCLLSGIILDTNVSKFSGFQDMTSLKYLDLSHCHFKSEINLFRFKELDSLTNVDLSFSNLLKELLESIDEFNSLIDLNLSGCTSLRELPENIGKFKHLILLDLERCISLDKLPENISYLKSLESLNLRHCESLKELPGNIGNLKHLTWLDLLGCRSLKKFPESICHLDRLEDLDLANCDSLKELPENIGNLKHLIRLDLQGCKSLGKLPECISNLESLQSLSLWGCDSLKELPKNIGNLKGLTRLDLRGCESLDKLPESISNLESLEDLELWRCQSLEEFPKNIGNLKHLRQLKLEDCKSLDQVPESISNLDNLEGLDLSQCESLKELPENIGNLKHLTQLYLLGCISLDKLPESISNLKNLEALDLSQCVSLTELPENIGNLKHLVQLKLQGCKVLQQLPESISNLESLEGLNLWRCASLKELPENIGNLKHLIQFYLQSGEHGERSYASNKQ
CpR40	Ceratodon	purpureus	R40	Moss	Bryophyte	CepurR40.6G049300.1.p	CHAIN	chain	1	938	(NBARC)(LRR)	NLR	CC-NLR or CCR-NLR or CCG10-NLR	NL	MADPLFTPALVGSAVNLCFTAVLNAIKSAYGYKKKCEIVLASVDKLQPRIDAAIKDSVHWDEDQSNWLKEIEDLLSKARSRAIKVRDETKSEKAKRVFVFWRWGKLPSELMNIVQEIESAKLNVVFVAALETMTYMNSLRNKTSLGFVPQQLPAHIVGVAETFNKLKASILGSTAEDMPSYLGLHGRGGAGKTTIAKMLHNDEQIKKKYGADSVLWITIGLDARVSDVYKTMGQFLAGGVFEKSYAHQSLEDQRRFLWNAYSKKKVFLILDDIWQENHEQNHDIMYWLNIATAPGSATLITTRNTEVLSKVHAESEVVLGLSKEDSWKLFSAHAFSEGSPPSTINQELAKEVCKECKGLPLALKVIGSAMVDKVDEEEWSSALHDLKQSKPILGSCVDFELFDCLRFSYDNLKSDVLRICFLYLAAFPEDYRIPTSKLFMMWDIEGLFGSVDAEDVGREGRRHLGILEKRSLIQWHREREYVQVHDILRDLALYIIDKAKPEECANECFFHSGKVFKSFPSAKSLQAIKRMSFMNSSISEWPQKFEAPNLQVCILSGMKMGNNGSRLDFLKDATKLKCLDLSRNHFNCETNLLCLERLHSLRYIDLSNNKYLEKLPANFGNLKHLTKLDLSTCTFLKKLPKSISNLESLHELHLSGCIFLKELPQNIGNLKHLTKLDLSRCRSLDKLPQSISNLESLHELHLSECFRLKELPENIGNLKHLRKLYLGGCTSLDKLPESISNLEGLHELHLLNCVSLKELPKNIGNLKHLTKLYLGGCKSLEKLPQSISNLESLHQLHLLNCVSLKELPKNIGNLKHLTKLYLGGCKSLEKLPQSISNLESLHQLHLLNCVSLKELPENIGNLKHLTKLNIVGCTSLEKLPQSISNLESLHELHLLNCVSLKELPKNIGNLKHLTELNIAGCKSLEKLPQSLRSLRRAS
CpR40	Ceratodon	purpureus	R40	Moss	Bryophyte	CepurR40.6G175800.1.p	CHAIN	chain	1	1155	(TIR)(NBARC)(LRR)	NLR	TIR-NLR	TNL	MKRPRGSEDDGPDDIPESSRVRDVQHRSDGGMDDPILKPEHRIFLSHSGAQKDHFVEILCEDLERYNRFPFFDKRPASLPKGGSFPELIRTAIQDCQMAVVVVSDEFLMSEWPMIELDGFVQRRLKEEKQKSETMLKIVPLFYGLSLKDLENPENISKWYKQWEVFAKNDEGIDISSWKVSFGELIRFNGIEFKSRTTDLKVFREEIVKQICKEIPADVKWDDSHVQGGSKLCQVIEEAISRIQPSERYGVRVVGVYGVGGMGKTTLCNLLCNRFCEKSDVKSSHVELGSKSSGKLLKKVLKDLTNTDQDFVKGLDEGKCWNLLKNSCKQRIFLAIDNVWPDSKSLEEAKKYLNNLDFHEESVVIVTSRVEGTLTSLGVRKEDCFAMPSLEEEDATNLFLYHATSGNQALNDNDKQAIRECIRLCYFSKGKWNDRHYLPLALKALGLQLGNRFGKRPSEWVMALQDVRDFNHRQDKENPVFDILRTSFDSLRSTEQDLFMDLVRFSPNELFAVEEFYSEDSEEWDEVEQPLSSVLGLMGWLALVHNQSLENIGIRVQRLKERGLVEDVDMGAQEVYMHDLYREFANLEASGKLKDLDFEERKWAYYKDSNPTELLEMTPSPGCWQNLTRVGVVTDWVGNRPLSLEGIEWTNMSNVVVLKLCFNRWAAPFTGNLDLKGLRCLKSLELFNYSPRNTLDGLQDLKHLVYFKWHNTVESKEVFLRKLPASLKVLVLDGKKISLGSGVFDLCSNLAKLQLRNCGAGNLDFRNRPSLKHLELFRLHHVSEGVSKLSLDGLQDLRKLTVFRWKQFDDRNDPRDHYLGAVFSHRLQCQLPESLQVLEIVENVSLRSDVFARCTKLSEVYLRLCRAESLDLRNCTSLESLEIYELDERKDKSFVEITETSLYGLQGLRKLTVFRWKQSVDGRYYPRDHYWEELKGEFYHRLQCQLPESLQVLKIMENVSLRSDVFARCTKLSELKLRNCRAASLDLRNCKSVHIVELGRVKWLRTLSGLSSSAATLKTLKVYGCDSLDGISGLDQMVGLRILELRNLCVFGNPRLSDLGCLTNLEELHLDGSDVELGEEDVCVLASLPRLNPVGVGKGMSPTYVDGSSKFSVDVKRRKVLKRDRWWRWVERDLGELPVSCGTDEVWDTGDFAPP
CpR40	Ceratodon	purpureus	R40	Moss	Bryophyte	CepurR40.6G026000.1.p	CHAIN	chain	1	1434	(a/b)(NBARC)(LRR)(OTHER)	NLR	UNDETERMINED	ONLO	MGEVKEKFTHGEPVSDSIFRFYQPKVPVQLEVVFVHGLVDDNSGDTYWKTWLARDGTLDNVWPMTWLPAEFPFAKVYALKYDASIKQTATDGRMDLFLVGENLVQEMVNFGGIGQNGVPVVFVCHGFGGLVAKQIVVSAKNRVSQDRKAQNLLQNIRGFCFYSTPHHGSVLAKYLRNARGGGKGPLSENTEVLSTEISRLSEAFEKAKHQSWYFASAAETHATSQYMQMVVDEASSRYEDGNYLALSENHSDIVRPKAKNDSSYLWLTNSLREVVRRFEVSLTERVESLVPESFVRLKKQEEATKRLLQEAPIVGVVGMGGIGKTTLAKAVYQSICKDFDRSSYLDDVKSKASLDEVLITLLQDFGITDRKTGSIVQHSASKDSRDVLLEDLKKYIVHQHKVLVVVDDVGTKENLDRLLKDMGFLTGNKESRLIVTCRNWQVLKEYVPRVQRYDVEFMSSSEDIELFSYHAFQGARTLEQKRQTLHEFLRKDSSEHLMDEFEIVCDDVVRACSGLPLSLEVMGRFLGGYLKDDLSSKQCLDCWKGALEKLKYVEPLEGGDDNDKLWKVLQISYDALCVNEQNMFLDIACFFSESVQYSEETLLRIWGGKQSKTLIELRYLKERCLVKINTEGGVVTMHDQLRDMGRGVVRGQGHLMVKEMSRLWDCKDVRELLQSNEIKSEWMEGLSLYGFSLEDWSMRLNDGMEAESKTSEHTKRMKYSLNLKCPQMKLLNMNKGDENVIEAINIQGTTHVQWLCLRESSISKVPNFLQQFKELCVLDMRDCKHLEKLDDTIGKLSNLLELNLNGCDGLTRLPDSIGELVKLFKLDLSSCEGLTCLPESIGKLSSLLELNLTGCIGLTRLPDSIGGLVKLSKLDLSSCEGLTYLPESIGKLSNLLELNLDECIGLTRLPDSIGGMVKLTLLVLSASEDLTCLPETIGKLSNLLELNLYNCSGLTKLPHSIGELVKLSKLRLFWCEGLTCLPESIGKLNNLLELNLNGCSGLTRLPDSIGGMVKLSQLVISACKGLTGLPESIGNLSSLLELKLDGCFGLTRLPDSIGELVKLSKLRLFWCEGLTWLPESMGKLSNLLELNLDGCSGLTSLPDSIGGMVKLSQLVLSACKGLTCLPESSGKLSNLLELDLSKCSGLTKLPNSIGELVKLSKLDLFLCKGITSLPESIGKLSNLLEINFRRCIGLKGLPNSIGRLVNISKLDLSSCEGLTCLPDSIGKLSNLLELNLTGCIGLTRLPNSIGGLVTISMLDLSLCKGISCLPESIGTLSNLLELKLYGCIGLTRLPDSIGELVRLSKVDLSYCEGLLSLPESMGKLSKLLELYLNGCIGLSRLPDTLGNLIDMRILRGKDCVKLVELPQSTCRLSQLSCLDLHNCHKWEWMKEHYKENRLPSTGQRVKILGIKNRVRNPNPISVTKSTSSISTQNS
CpR40	Ceratodon	purpureus	R40	Moss	Bryophyte	CepurR40.6G095800.1.p	CHAIN	chain	1	1199	(TIR)(NBARC)(LRR)	NLR	TIR-NLR	TNL	MACVRIMVQLAKPRAKPVVKMKTRGASHQEPICMVRAASSCRDQRQEQLKRRGRIFTPSAVFSWEDVNEKFQRLSGKRVNVKNIGSVLGSFGDNMSDHRQTANSETKGQNAFSTGRIFLSHSGAQKNFVRQLDVDLRRVQHLPFFDEDYIESMKEGSSYPQLIFEAAAKCDLAVLVLSEEFFTLSMWPMLELVAFMEAREKRNPELQILPLYYGLSVSELKDETRQARWFRKWEEWIVPGPHPIDIMVWKKALKALYPIIGLEYAKIDNEVKYRDQVVAVVCKLVVPGKFDDPYVQDKEQLCKDIDDIFASIPASHEGKILGIWGMSGLGKSTLCRILCNYYYSKYNGKVCHVEFGGPDATVLAHHEKAVSYGKQILGELTEASESVLSLINSNDQVIHSLRKRFPLYDTFLALDNVWDDDYSSEATSTYIKLKSTQNSKVIVTARNCDTLVQLGIDESRCYRLPSLSVEEAEALFLHHAEVLDASSLSSEQKTFVKKTVERCFFPGFEQDRQFIPLALKVLGNQCKEVLSSPGSLQKFEKGDFQNHFNIGISTFLGGKRNHLDKVLRVGYDSLTVEEKLIFMDIVITMGQDQFVDKATALRWLKLLHEDSHETLLKRVAVLKRNALVEEDAGGQYYRVHDLYKIFCYHEAAEESDMSMKITLAISPHSGSVLPSFTTVIPITSCWPLRRLYILYTDKGWSRLKLHYFSNIGMLIFLDCRQMGELNLSGLVRLRSFSMNHCCLERIVGLDKLDQLAEICLVENQINEPLPGSIFLRELLSLKIHWKLQTPLEASLEPCSIDGNWRCPALQDLVLQCCPTSWIWPMAEDLKELFIIEGQWSKIDITCYPNLRLLQIYDVQGLNQIYGIDALHQLETFLLGKTDVKILQGIENCSKLIKFYVNDCHTLAKLTRHRCSWDALEILHITDCSTLRSLENLGPLPALRQLTIKNCPALMELPNLQGSQYLENLHIQNCMSLMEVMSEVVTENGCYWEALKTLHITGCSTLRSLGNLGPLPALRQFTIENCPALVELPDLQSSKALESFHIHHCTSLMEITSKVDTLPALVRFSIQHCPLMELPNLMDSQCLEVFDVVLTNLTSLAHVIEPPSTLKALNIDCPLLTELPQQINYRVLHYCNVCTPMENVSVTLFVDNETANSWSSIHNKGPSKIEITCSCGICDICQILSRLKVNSIELPRQDLE
CpR40	Ceratodon	purpureus	R40	Moss	Bryophyte	CepurR40.6G095800.2.p	CHAIN	chain	1	1047	(TIR)(NBARC)(LRR)	NLR	TIR-NLR	TNL	MKEGSSYPQLIFEAAAKCDLAVLVLSEEFFTLSMWPMLELVAFMEAREKRNPELQILPLYYGLSVSELKDETRQARWFRKWEEWIVPGPHPIDIMVWKKALKALYPIIGLEYAKIDNEVKYRDQVVAVVCKLVVPGKFDDPYVQDKEQLCKDIDDIFASIPASHEGKILGIWGMSGLGKSTLCRILCNYYYSKYNGKVCHVEFGGPDATVLAHHEKAVSYGKQILGELTEASESVLSLINSNDQVIHSLRKRFPLYDTFLALDNVWDDDYSSEATSTYIKLKSTQNSKVIVTARNCDTLVQLGIDESRCYRLPSLSVEEAEALFLHHAEVLDASSLSSEQKTFVKKTVERCFFPGFEQDRQFIPLALKVLGNQCKEVLSSPGSLQKFEKGDFQNHFNIGISTFLGGKRNHLDKVLRVGYDSLTVEEKLIFMDIVITMGQDQFVDKATALRWLKLLHEDSHETLLKRVAVLKRNALVEEDAGGQYYRVHDLYKIFCYHEAAEESDMSMKITLAISPHSGSVLPSFTTVIPITSCWPLRRLYILYTDKGWSRLKLHYFSNIGMLIFLDCRQMGELNLSGLVRLRSFSMNHCCLERIVGLDKLDQLAEICLVENQINEPLPGSIFLRELLSLKIHWKLQTPLEASLEPCSIDGNWRCPALQDLVLQCCPTSWIWPMAEDLKELFIIEGQWSKIDITCYPNLRLLQIYDVQGLNQIYGIDALHQLETFLLGKTDVKILQGIENCSKLIKFYVNDCHTLAKLTRHRCSWDALEILHITDCSTLRSLENLGPLPALRQLTIKNCPALMELPNLQGSQYLENLHIQNCMSLMEVMSEVVTENGCYWEALKTLHITGCSTLRSLGNLGPLPALRQFTIENCPALVELPDLQSSKALESFHIHHCTSLMEITSKVDTLPALVRFSIQHCPLMELPNLMDSQCLEVFDVVLTNLTSLAHVIEPPSTLKALNIDCPLLTELPQQINYRVLHYCNVCTPMENVSVTLFVDNETANSWSSIHNKGPSKIEITCSCGICDICQILSRLKVNSIELPRQDLE
CpR40	Ceratodon	purpureus	R40	Moss	Bryophyte	CepurR40.6G095800.3.p	CHAIN	chain	1	1047	(TIR)(NBARC)(LRR)	NLR	TIR-NLR	TNL	MKEGSSYPQLIFEAAAKCDLAVLVLSEEFFTLSMWPMLELVAFMEAREKRNPELQILPLYYGLSVSELKDETRQARWFRKWEEWIVPGPHPIDIMVWKKALKALYPIIGLEYAKIDNEVKYRDQVVAVVCKLVVPGKFDDPYVQDKEQLCKDIDDIFASIPASHEGKILGIWGMSGLGKSTLCRILCNYYYSKYNGKVCHVEFGGPDATVLAHHEKAVSYGKQILGELTEASESVLSLINSNDQVIHSLRKRFPLYDTFLALDNVWDDDYSSEATSTYIKLKSTQNSKVIVTARNCDTLVQLGIDESRCYRLPSLSVEEAEALFLHHAEVLDASSLSSEQKTFVKKTVERCFFPGFEQDRQFIPLALKVLGNQCKEVLSSPGSLQKFEKGDFQNHFNIGISTFLGGKRNHLDKVLRVGYDSLTVEEKLIFMDIVITMGQDQFVDKATALRWLKLLHEDSHETLLKRVAVLKRNALVEEDAGGQYYRVHDLYKIFCYHEAAEESDMSMKITLAISPHSGSVLPSFTTVIPITSCWPLRRLYILYTDKGWSRLKLHYFSNIGMLIFLDCRQMGELNLSGLVRLRSFSMNHCCLERIVGLDKLDQLAEICLVENQINEPLPGSIFLRELLSLKIHWKLQTPLEASLEPCSIDGNWRCPALQDLVLQCCPTSWIWPMAEDLKELFIIEGQWSKIDITCYPNLRLLQIYDVQGLNQIYGIDALHQLETFLLGKTDVKILQGIENCSKLIKFYVNDCHTLAKLTRHRCSWDALEILHITDCSTLRSLENLGPLPALRQLTIKNCPALMELPNLQGSQYLENLHIQNCMSLMEVMSEVVTENGCYWEALKTLHITGCSTLRSLGNLGPLPALRQFTIENCPALVELPDLQSSKALESFHIHHCTSLMEITSKVDTLPALVRFSIQHCPLMELPNLMDSQCLEVFDVVLTNLTSLAHVIEPPSTLKALNIDCPLLTELPQQINYRVLHYCNVCTPMENVSVTLFVDNETANSWSSIHNKGPSKIEITCSCGICDICQILSRLKVNSIELPRQDLE
CpR40	Ceratodon	purpureus	R40	Moss	Bryophyte	CepurR40.N035800.1.p	CHAIN	chain	1	256	(NBARC)	NLR	UNDETERMINED	N	MTLLWRQTIQKLLLDSKASKNDVECIGIWGLGGSRKTLTATHVFNKEKIQAYFIGGCYWLTVGNSKTSVPKLLCEMRQKMVSSLPTHSKDEDIKNDLFRNLKGWERMLLVLDDVWKIQTLEILEVMPKGVQCKIVITTRDEGVLNKKHATKLKMPILSPLKSWKLFCHHACCGDVNMPLDLKEVDKQITSECGRLLLALKVIGGYLTGSIEPSYWERTLDKLRNASMVSPNHYEQLYSKLELSVDELQKVHPQLKY
CpR40	Ceratodon	purpureus	R40	Moss	Bryophyte	CepurR40.N002100.1.p	CHAIN	chain	1	1114	(TIR)(NBARC)(LRR)(OTHER)	NLR	TIR-NLR	TNLO	MRNVMTVLGSQGPKLDALGPDICSDSRKRALGSDICSGSRKRARSVRPDEEQQVPSIFSCRHPTATMPADSRRPSESAHVESFFTLHKTKHKIFLSHSGAEKNFVEQLCKDLEATGYSFPFFDQRSHSLPKGKDFAALILEAAKLCHVGVVVLSETFLTSKWPMIELGKFHEAKKSENSSLNMLPLFFKLSVEDLDEQSVSERWMPKWQEYATTDKRIDVTLWRDAVLALPKVNGLIFEEPRARHKSSTGIRSEVEYRSAIVQAILRLSSPDLLYGSSENMVGYNRLCEHLSSLFVEDTKLGVLLLGLYGMAGLGKTTMSKALNDYFHRELMGRVCHLELGDSSKALMRQKEVLEKLWGLKNDVLDGVKDVDQGRALMRNCLEQDRIKRQPGVFLAIDNVSSDQRSLDEARAYLEAGFCPKSRIIVTSRGQNIVEGLLSHSKFCKPVPSLTQKEAETVFLKMAAPGKILSALTDEERRNLALCVEQCRFPRGRDQQYHLLASRQYHPMAIRALANYFQNQSINKKSLSVWEKYLEDVDRGYSPNPFSILEMQFKSLEPIEQLFFLDIALFGDKVSISLSAEDWVTWLGGLHMDSSPAFVKGVLKQLERSGILNEWPDIRSGMTMHQLYKEFAVWFVTKGVSSKNEWCVRECAPPSHERTRIRIVNLEGRIPRSRVQREWESLILLQLQFCTHVRELNLDGLDRLRHLELVELKNLERLTLPSESDSLRFVVFSGLESLKRLPDFGSFCAFLRVISIRKCSNLKEPLRIEGCSKLGTLETDVRLCPQISMSLATSLSSLRYLWILNDYGGRGGWEGDELNLESLGLCSELQAITLANLPVKRVLGLAQVTRSIPVGILFSECPYVAEVPDGLAEASFVYMSRSRVASFWRKKSNRIISGDNVSGRTELQLHEKWRRDLGCSHTKEWQVEYQELTQDFSSNVDSELFSEEPTMPDNDLHLPGIDQHPANDNLINTSIVDLRKLRRLPAVVQCLEARISSVILITKMLSTQLYLYPPQLNMDNSWRASLARDSRHKIVKRILDTLLRYMPLPEQDGDVDELLKIAWRFEEKTFQAATDQKDYLRKISLKMLSVENKANGNPLQARERRGQRRQQQGQ
CpR40	Ceratodon	purpureus	R40	Moss	Bryophyte	CepurR40.12G180800.1.p	CHAIN	chain	1	971	(TIR)(NBARC)(LRR)	NLR	TIR-NLR	TNL	MKRPRGPEDDGPGDIPESSRVRDVQYRSDGGMDDPILKPEHRIFLSHSGAQKDHFVEILCEDLERYDRFPFFDKRPASLPKGDSFPELIRTAIQQCQMAVVVVSDEFFMSEWPMIELDGFVQRRLKEEKQKSETMLKIVPLFYGLSLEDLENPENISKWYKQWEVFAKNDKGIDISSWKVSFGELIRFNGIEFKPRTTDLKVFREEIVKQICKEVPPDVKWDDSHVQGGSNLCQVIEDAISGTEPSEQYGVRVVGVYGIGGMGKTTLCKLLCNKFCEKSDVKSSHVELGSKSSWELLKKVLKDLTNIDQDFVKGLDEGKCWNLLKNSCKQKIFLAIDNVCPDSKSLEEAKKYLKLGKEVHEESVVIVTSRGLETLTSLGVRKEDCLAMPSLEEEDATNLFLYYATSGDQVLNDNDKQAIRECIRLSYFSEDKWNDIGHYLPLALKALGSRLGSFDKRPSEWVKALKEVRPDFNHLQDKENLWLALVHNQSLQEIGNRLQQLKRRSLVEVVDMGAQQVHVQNLFREFANLEASGKLEDLHFEKRKWAYYKNSYPTELLEMMPSRGCWQNLTRVGIVDDWENEERTLSLEGIEWSSLSNVVVLKLCDSFGAQIGDSDLKGLRCLKSLELVGFYPQNTLDGLQYLKHLVYFKWDWSGGSIEVFLGKLPASLKVLILHGKEISLGSGIFDLCSNLAKLELRNCGAGNLDVRNCSALESLELLGLQRELSLDGLQNLSKLTYFRWKHLADQFFFEEELYFGLQCQLPALLQVLEIDEKVSLRSDVFARCTKLSKLILRICRAESLDLRNCKSLRVVELEEVEGLRTLEGLSASAVTLETLTVNGCDSLDGIPGLDQLVGLGSLYLRNLPVFRNLRLTDLGCLTNLEELHVDGSDVELGEEDVRVLASLPRLNPVYVGESNDGRCYSKFRVDVKRRKVLKSERIWGYEKQGEERDLGELPISCGTVEAWATGDFAPP
CpR40	Ceratodon	purpureus	R40	Moss	Bryophyte	CepurR40.12G081800.1.p	CHAIN	chain	1	1026	(a/b)(NBARC)(LRR)	NLR	UNDETERMINED	ONL	MSSRHGGGRAVRSGSRGGSSGSAPPEGIKELIRDSVYLLSEPGHGAPNMEVVFIHGLTVEDYHDAYWRTWTVGNNDTECWPIKFLKADFPNARILAVCYDSSLFVAGAAGMSDLYAAGETLVSALVEKPVSVGLNNCPIVFVCHCLGGLLAKQIIVHVDDRKQHRNDPKYKNFLDNIRGFQFYSTPHQGSHLGSRLAGLARSRLSSRKKARSKMAKALNVINDDVGRLNGKFDAVKDSTEYRDKWFWSNVVEKNETHLECGFHGLVVTETSARLGPTPITYVDTDYLGVCKPESTTSRSYISLKNLIQKIVEGISQDAFKSRRGIFGIDDKLQKISEMLAEHSVIGLWGMGGIGKTTLVRCWYDQEREKRNYMKFCFLANVRDCNIEDCQKDLYSCLFGSGWEGKSKDDRLMEIKKYIKSNKVLLVADDVDDAKQLEALQVEELNEVGISGSKMIVTSRERDVLGIISAEGILELQYLNDEHALEIFSYKAFRGVGENMQLAKFKDQAKVIVKACGGLPLSLEVIGSYLRGTYLRGSFDIRIWEEVVVKLQRAVSLSGSAEDKLWATLMISYKKLDDEHKSMFLDFASVICEMGLVTRRTLEAIWDTPSGVRNLIDRSLIKWNDDNDSLTMHDQLRDLGRHVVRGNPDEPKNRSRIWERGVKGLEIMMLNEGHQHLKGVSLHEVTNGDLKRIKKSLQSEGLLIGPSHLNFEKLRLLNLHAIGAEVLDYCVNLCSEERLMCLHLSGSQISHNVCKNIFKKLGSFRNLRVLQIRGFSSRDKLTLPNEIGELTQLRMLLLAFTDLDKLPESVCKLSLLEELDLSSTPITSLPDEIGELNGLRKLLLQGSDLCELPDSVCKLSLLEELDLWRTWIKSLPDEIGELNGLRKLLLQGSHLCALPDSVCKLSLLEELDLRRTWIKSLPDEIGELNGLRKLLLGRTQLCELPESVCKLSLLEELDLTGCINLQRLPKKIGDLQQLRRLHLSSCLSLEIPDDTQDELSRLRLFDVRPLKLLMVLYRFVSKMRRAS
CpR40	Ceratodon	purpureus	R40	Moss	Bryophyte	CepurR40.12G057300.1.p	CHAIN	chain	1	1204	(TIR)(NBARC)(LRR)	NLR	TIR-NLR	TNL	MASTSSSGRAQCEHVHDVTGQIFQVPISVAVNCELSGVDMDNEVHAECDHILDAKHKVFLSHSGAQKDFVEQLCVDLERCDRYPFFDKRRSSLPIGEKFPKLIFDAIEQCHVGVVVLSKEFFTRSKWPMLELNAMVKELKRPSSRIKIIPIYYLLSIDEFKDIDIQNQWTVQWEKWSEKDIRINVEEWKNALKVLASINGLVIKRGCSDVQFREEIVMEVCGVVTPETRWDDSYVQGRSRSCKVIQDKMDEVLTNSNSRVCIVGLYGMGGIGKTTISKALCNELALKFCDNVCHIELGRGSELELLRKALKKLSKIRHDVLDKLDDIELGYAYLKKQLCTQPIFLALDNVHDDFKTLEVAQRYLKASYGSGSVVLVTARSLSVLKKLNLDARNCLEMPELEEDEAETLFLSYADLPSRHEVDEGLLKDCIERCHFLKGDGRSRHYHPLALKVLGQQLGFNTTKWAAQLRSIDAFNQLKYRTHPVFSILRNSYDSLDRKHQMVFMDLALLILPGFDHPFVGVTRRDVLCYLHEAAVEDVKDMLEVLKRKSLLEDLTDDFTRIGMHDLWIEFAVAETKAQDGREQRWVYHVDGKKALGRSGGWRETVERMCFLEEGWRGLEGVDLTDFVNVEAFKLKVNILTPVCDLDLDLSGLKHLKSLELDTPGLTVRAEGLSSLSSLVFLSWITPRFGPCLDGIGRLTKLQVLELEGCKGTEVLDLTELRFLRNVGIFRFPDLVSLKGLSSRMADLRILRIVDCKSFRECPGVGELYALELLVLMGCGMLEKLPCLGRLTKLRELIICDCKSIRAVPGLSDLVSLKEFSAFGSSKLVMLPDLAKLTKLRILGIPKCPVQEVPGLDALFSMTELHASFGKLSGEAPVLSKLSALKVVSIDGWNGPIWASIRSLLMLEELGLTWCKGDDVMPDLQNLERLRMVSLEDCEYKDLSGLSNSTALETLLLHRCEKLERLPEFGRLTKLTTLEILGCPNLSDWRSECTLCSLKTLAVDGSSVTSFVRDLETLTRLRELDLWESECENVLSLTSLCSQLEVLSINRFSKMEALDLTNFSHLVKLELRGCSALERVTCGNPLTELTKLKVFNCESLVEIPDLSTFPQLEELWLEECRALTKLSCSERLTAVRKIELIGCDLNEEVLDLSRFPNLTEFRVKDASDESGPRMRMKLMRVVKTMRTFFRSKQQHMLHHSRCICG
CpR40	Ceratodon	purpureus	R40	Moss	Bryophyte	CepurR40.12G056800.1.p	CHAIN	chain	1	1273	(TIR)(NBARC)(LRR)	NLR	TIR-NLR	TNL	MASTSSSGRAQCEHIDDVAGQSIQVSTLSNQPGSPFSERIFGIPQAPSTPIVLEPTSKFHSVATWLLGYLRYTCVVLGFLGTCLPSIQVEARDDEGDMISNVVNCELSGDNADNEVYDESDHILEAKHKIFLSHSGAQKDFVEQLCVDLERCDRYPFFDKRRSSLPIGEKFPKLIFDAIEQCHVGVVVLSKEFFTKSKWPMLELNAMVKESKKPSSRIKIIPIYYLISIEDFKDIKIQKQWISHWQKWSKKDIRIKVEEWKDALKVLASINGLLMKGGCCDVQFREEIVMEVCGLVSSETRWDDSHVQGRSRSCKVIEDKMDQVLTNSNSRVCIVGLYGMGGIGKTTISKALCNELALKFCDNVCHIELGRGSELELLRKALKKLSKIRHDVLDKLDDIELGYAYLKKQLCTQPIFLTLDNVHDDFKTLEVAQTYLKASYGSGSVVLVTARSISVLKKLNLDATNCLEMPELEENEAETLFLSYADLPSRHEVDEGLLKDCIERCHFLKGDGRSRHYHPLALKVLGQQLGCNTTKWAAQLRNIDTFNQLKDKTNPVYSILRNSYDSLDRKHQMMFMDLALLVTPECDNHEVGVTRRDLLCYVHEAAVEDVKDMLEVLKRKSLLEDLSEDFTKIGMHDLWIEFAVAETKAHDSREQRWVYHVDGKKALGRSGRWRESVERMCFLEEGWRGLEGLDLSDFVNVEAFRLEVLILTLDCDLDLDLSGLKHLKSLELDTPGLTVRAEGLSSLSSLVSLSWITPRFAPCLDGIGRLTKLQNLELADCKGTRVLDLTELRFLRIVVINRFPDLISLKGLSSRMAALRILRIPHCKSLRECPGVGELYALEQLVLSGCGKLEKLPRLGRLKKLRELCINDCKSIREVPGLSDLVSLEGFYAEGCSKLVILPDLAKLTKLRELDVAKCPVQKVPRLDGLLSMTELYASFGKLSGEQPVLSKLSALKIVVIDGWNGPIWASIRSLLMLEVLQLFVCKGDDVMPDLQNLERLREVALVGCEYKDLSGLSNSTALETLSLDRCEKLERLPEFGRLTKLTSLTIVGCPNLRDWRSESTLCSLKTLAVNGSSVTSFVRDLETLTRLRELYLNGSECENVLSLTSLCLQLEVLSINRFSKMEALDLTNFSYLEKLELEGCSALERVTCGNPLTELTKLKVIDCESLVEIPDLSAFPQLEKLRLEECRALTKLSCSDRLTAVRKIELIGCDLDEEVLDFSRFQNLREFRVEDASSSDDDEGDGSGDEGSASGDDDENIEQVEAIADALT
CpR40	Ceratodon	purpureus	R40	Moss	Bryophyte	CepurR40.12G058600.1.p	CHAIN	chain	1	1265	(TIR)(NBARC)(LRR)	NLR	TIR-NLR	TNL	MSRVRVDDEMDEGSDEEKKRERKAVEVSEGDEERERRAGKRPREVDDEEERDKRRRKKSHETGGDAEKHRHEGDVEKGDSTSNAVNCELSGDNLNNDNCDDSDYILETKHKIFLSHSGAQKDFVDQLCVDLERRDRYPFFDKRRDSLPIGEKFPKMIFDAIEQCRVGVVVLSKEFFTRSKWPMLELNAMVKEFEKDSSRISIIPIFYLISLEEFKDIDIQNQWTVQWEKWSEEDIRVNVEEWKNALKVLASINSLVSKRGCGDVQFREEIVMEVCGVVTPQTRWDDSHVQGRSRNCKVIEDKMDQVLANPNSRVCIVGLYGVGGIGKTTISKALCNNLALKFCDNVCHIELASGSELELLGRKRELELLRKVLKKLSKIRHDDLDKLDDIELVYAYLKKQLCNQPIFLALDNVHDDFKALEVAQTYLKASYGSGSVVLVTARSLSVLEKLNLDATNCLEMPELEENEAETLFLSYADLPSRHEVDEKLLEDCIERCHFLKGDGRSRHYHPLALKVLGQQLGSNTTKWAAQLCNIDTFNQLKDKTNPVYSILRNSYDSLDRKHQMVFMDLALLVTPEYDNYEVGVTRRDMLCVVHEASVEDVKDMLEVLKRKSLLEDLTDDFTRIGMHDLWIEFAIAETKAQDGREQRWVYHVDGKKALGRSGRWRESVERMCFLKEGWRGLEGLNLTDFVNVEAFKLEVLILTPDCDLDLDLSGLKHLKSLELDTPGLTVRAEGLSSLSSLVSLSWTTPRFAPCLDGIGRLTKLQELELEDCKGTVVLDLTELIFLRIVGIFRFPDLVSLKGLSSRMADLRILRVPQCKSLRECPGVGELYALELLSLVGCGKLEKLPCLGRLTKLRGLLIFGCKSIRAVPGLNDLVSLELFAARGCSKLVILPDLARLIKLRSLRVEECPVQKVPGLDSLLSLTTMYASFGKLSGELPVLSKLSALKLVYINGWNGPIWASILSLLMLEELELSVCKGDDVVPDLKDLERLRHVRLEDCEYKNLLGLSNSTALKYLFLNGCEKLERLPEFGGLTRLIWLEIVGCPNLRDWRSESTLCSLELLAVDGSSVMSFVRDLEALTSLRKLTLCGSECENVLNMASLCSQLESLGIYGFSKIEALDFTNFSHLEELKLNGCSALKRVTCDTPLTDLTKLKVIYCESLVEIPDLSTFPQLEKLRLEECRALTKLSCSERLTAVRKIKFIGCDLDDEVLDLSRFPNLRKFRVEDASSWDDDEGDGSGDEGSAIEDDDDEGSSIGDDDDHWKL
CpR40	Ceratodon	purpureus	R40	Moss	Bryophyte	CepurR40.12G111300.1.p	CHAIN	chain	1	897	(NBARC)(LRR)	NLR	CC-NLR or CCR-NLR or CCG10-NLR	NL	MAGSKPDVINAALGAAFGGIAGLTIDYLIEGLKFVCECPEQCKALREQLERIQPSLKNISAHHKTDPTKEKWLTAFRECIDGVDGVKDVLKKCGSESPSIWDGISKVRYGNKILKLRDRIKDLVNEAPFLLLAPQNACGIVQEVPRKIFGMKDHLTRVKSSVLEGRESESNNCVGIRGMGGAGKTLLAQMVNNDQEIQQVFGKDSIIWITVGRDAKVSDIYDRMRKRLCVRSDGGSLQDQRTDLCNAFSERSVLLILDDVWDGKVHECEDMLDWLNIATGPGSVTLVTTRDESVTRKCVTAGVEIILRLPEEQSWELFCIHAFGTDTPIFPKDLEGLARDVCKECDCLPLALKVIGRAMKGKCEVGEWRKTLRRLRASSIMGDKSVDRQLFERLRFSYDELDDPKKTCFLYFAAFPEDCEVPVDHLCRIWIAEGLFGDHDLDVKAASDEAESAVKELLDRSLIEECTVEDWEGRKRAVKMHDILRDLAIQMTREGEECERESLFMMERKDLEEFPRTWLGRELKVKRLSLWGNKIKRFPENFKAPNLKICILYPISWDFSPEWRAHGGCEIEESFFYELHALKFLQVCSNLSIKKLPESIGGLGSLQHLRLDGCEALEQLPESIGGLGSLQHLNLAYCEALEQLPESIGELGSLQHLSLQGCEALKQLPESIGGLGSLQHLNLAFCEALEQLLKSIGGLGSLQHLSLEGCIALEQLPESIGGLGCLQHLSLEGCIALEQLPESIGGLGCLQHLNLQGCWALKKLPESIAGLGCLQHLNLAFCRALKHLPESIGELGSLQHLSLEGCTILEQLPESIEGLGSIQDLNLAFCRALKKLPESIGGLGSLQHLSLQGCWALKELPESIGGLGSLQHLNLKECTALEQLPHFVKMDQLKILS
CpR40	Ceratodon	purpureus	R40	Moss	Bryophyte	CepurR40.12G109800.1.p	CHAIN	chain	1	1388	(PKin)(NBARC)(LRR)	NLR	CC-NLR or CCR-NLR or CCG10-NLR	ONL	MAEQEYMHPPSDAGNAGLCEKLEVYTRQVNERCIKAVRKEDSCKFNKKQCGYLALKLEGLVECSGSFLRAAQCKPCPSAIAEKWVETFKLMLTLSKQIDDFVQSCCKEEWIQTAMTMTNTSEYVSSLGWNVELCKVACEGFLEERGGSGSFTAVELQRFTWAKLDEMYKIEVVIVKKQAEEDLVTLRDKVTAELTFLEGETKDVAIYLLQILLKVQSRPTKDKQSLLDFFFKWRVQVGRKLGSGATASVYAATWLGMAVAKKVFKDLDEQVFKKEVTNLAPLRHPNITSMFCCKETNSYSSIIMELMDEDLHTYLHNRGEENNDSLPFPILEAVDIMLQVGEGVNYLHNNRIVHRDLKSHNILVKRVKAEELHYGYIHAKVTDFGISIKKDSTERLTSLEPNVGTNRYMPPEVINLPSSVKSPSESVNSLSFPFKCDTYSYGMLCYEILTGHVPFYKEEIFNLTVKENVKKGDRPELRDDLPPMLKALIESCWSGDPKKRPKFNLICSQLRYLKYLLMTGAGKETHEFAAADFEKSRREEEAREQEAATKRREEAASANEAREMAGSKQDVINATSGAAFGGMLGPIVANLIERLKFVRQCPVECRALQEQLERIQPLLENISAPHKADSTKEKWLTVFSECIDGVYGVKAVLSQCAGESPSMWYEISTNEILELRDRIKELVNFLILEPQSACGIVHDVPEKILGMEDRFRRVKSSVLEGHKSRGSSCVEIRGMGGVGKTLLAQMVNNDQEIQQVFGGNSVIWITVGRDAEISAIYDRMRKRLDVRSYYGRGSLKEQRTDLWNALSKRSVLLILDDVWDGIFHECEDMAFWLNIATGPGSVTLVTTRNKSVTRKCVDARESVEIILRLPEEQSWELFCIHTFGTDIPALSKDLEGLAREVCKECDCLPLALKVIGRAMKGKSKLGEWRNMLRRLRVSSMGDRSVDQQLFERLRNSYDELLDSTKICFLYFAAFPEDFKVPVEHLHQIWIAEGLFGESDLDDKAALDEAESAVKELLDRSLIEKCWDEEDGCECVKMHDILRDLAIQMTRGGENEVESAVNKLLDQSLIEELTVDWERRKRVKLHDNLRDLAIELIRRGEECERESLFMMEKKDLQEFPGTWLGKVMKVKRLSLWGNKIRRFPDNFKAPHLKICILYPILWPVTKEVEGCGGCEIGEGFFYNLHALKFLQVCANSSIRNLPQSIGGLGSLQYLNLAWCEALQQLPESIGGLRSLQYLNLACCEALKQLPMSIGGLGSLQHLNLQGCATLKELPESIGGLGSLQHLNLRYCIALKELPESITRLKSLQHLNLAWCKALKGLPMSIGGLGSLQHLNFQGCATLKELPESIGGLRSLQFLNLRYCIALKELPESITRLKSLQHLKVVGNWI
CpR40	Ceratodon	purpureus	R40	Moss	Bryophyte	CepurR40.12G069600.1.p	CHAIN	chain	1	939	(TIR)(PLOOP)(LRR)	degenerate NLR	TIR-NLR	TPL	MVNCVQKLAGYVRPGLYLGRHWLYCWNWRPYLLEVLSVAVTFESSWMVGASSTVAADLAAGDDEQETESLLFLCHSGGAAGGNSGDNPAHTENVQQISSFKIDGAKHKVFLSHSGAQKEFVEQLCVDLEARAYMFPFFDQRHHSLPKGKDFVPFIKEAARRCHVAVIVLSEKFLCSKWPMIELAEFHAAQQAGNKQLSMLPLFYKLAVDELDDRAIENRWMLRWRQLAKDDTRIDVEKWGAAVRALRRANGLVFGKHSTTEVGYRKEIVQSIFRLSPPDLPYGSSREMVGYDRMCEIASRRFVNAGPSVLGLYGTTGRGKTMLCKALCDHSSAEFLGRVCHVDLGGMATMEKEEMMPERTELKLKRVKLVLKNLCGFERDVLDRLTDYSQGLELLRVHVHREPVFLALDNVTGDESSIREAREYLEVGFHPMSRILITSRSVVNVQDLLPDSDFCMAMPTLRVKEAGEIFLKKAAPMKSISGLTDEERRIVGLCIQQCLFELEGDEVSCELDVEEKKLISKSDLWELRTRSYHPVALSALGDFFRRYSSNTPMLRWKDQLQSSKDLFKDVWSCPNGIGRMIGLQFSSLHPSEQLLFLDVALYSMQFFTNVDRSRWIDWVSELHDVTAAVVERRLQDLTRSGMIYYDDAPYDDGEYEIFNVHVPTLYKEFAEWYATEHGLQGLKKNSWGVCLSSGAAQNRRSHLSDLVRLRVFDLSRASARLVPSKTMEELHNLVELQLHSCPNLRELNLQGLDSLRHLELVKLTKLVTVTLSGSSGADEDLGIYESLQSVILNDLDSLTHGPDLRSCRSLHRLKLGRCPKWTNLEQISECPYLKEVELITLGGQQWASIPTVESLPSLQYFFLSTTGYDVDVRGVIDAVVGLECWDGALMVGELLRHLRSVIWVDDSSLDNGLWIKIEWNRRGFGKLLVDNCKFVRKWE
CpR40	Ceratodon	purpureus	R40	Moss	Bryophyte	CepurR40.12G069600.2.p	CHAIN	chain	1	893	(TIR)(PLOOP)(LRR)	degenerate NLR	TIR-NLR	TPL	MVGASSTVAADLAAGDDEQETESLLFLCHSGGAAGGNSGDNPAHTENVQQISSFKIDGAKHKVFLSHSGAQKEFVEQLCVDLEARAYMFPFFDQRHHSLPKGKDFVPFIKEAARRCHVAVIVLSEKFLCSKWPMIELAEFHAAQQAGNKQLSMLPLFYKLAVDELDDRAIENRWMLRWRQLAKDDTRIDVEKWGAAVRALRRANGLVFGKHSTTEVGYRKEIVQSIFRLSPPDLPYGSSREMVGYDRMCEIASRRFVNAGPSVLGLYGTTGRGKTMLCKALCDHSSAEFLGRVCHVDLGGMATMEKEEMMPERTELKLKRVKLVLKNLCGFERDVLDRLTDYSQGLELLRVHVHREPVFLALDNVTGDESSIREAREYLEVGFHPMSRILITSRSVVNVQDLLPDSDFCMAMPTLRVKEAGEIFLKKAAPMKSISGLTDEERRIVGLCIQQCLFELEGDEVSCELDVEEKKLISKSDLWELRTRSYHPVALSALGDFFRRYSSNTPMLRWKDQLQSSKDLFKDVWSCPNGIGRMIGLQFSSLHPSEQLLFLDVALYSMQFFTNVDRSRWIDWVSELHDVTAAVVERRLQDLTRSGMIYYDDAPYDDGEYEIFNVHVPTLYKEFAEWYATEHGLQGLKKNSWGVCLSSGAAQNRRSHLSDLVRLRVFDLSRASARLVPSKTMEELHNLVELQLHSCPNLRELNLQGLDSLRHLELVKLTKLVTVTLSGSSGADEDLGIYESLQSVILNDLDSLTHGPDLRSCRSLHRLKLGRCPKWTNLEQISECPYLKEVELITLGGQQWASIPTVESLPSLQYFFLSTTGYDVDVRGVIDAVVGLECWDGALMVGELLRHLRSVIWVDDSSLDNGLWIKIEWNRRGFGKLLVDNCKFVRKWE
CpR40	Ceratodon	purpureus	R40	Moss	Bryophyte	CepurR40.12G101300.1.p	CHAIN	chain	1	1971	(a/b)(NBARC)(LRR)(LRR)	NLR	UNDETERMINED	ONL	MLPPSFWGWERGLPVDKGSISTRPDGITKINDAVYKFCDPTAALEVEIIFIHGLQYSQYKEAYWKTWMGGVKGDEICWPMKWLSEDLPGARIWSLSYDSCALETSTTGRTDTYILGESLVQSMVGLANIGQDDCPVVFVCHCLGGLVVKEMVIKAHVQYGKDPKYVNFLRNVRGFFFYATPHEGSKLADLALHLPFSRKSKLVEQLRVINVNLGRLNAEFRRIEREDFPKMWTFAVVAETHKTKLYGFSAKVVKEASARHGYNKILSVAADHFGVCTPDTKDSSSFQCMRNFVKDVVEEWLRTSDRLLEVPSLMVGMEERLEEVRRKLERHSRILLVGMGGIGKTTLSKHFYNQERKVFEKSCFLEDVKSLGVKNSRKQLYRDFCGNLSEEKDFSEVHRKEIRRCIVEKKVLLVVDDVDTEENLKALLVDAFGIGNKGSKLIVTTRLHNILIGSIDDEAILDLECLNDDQSMDLFSHYAFDHLGNIEEVELNGLAKDISKACGGLPLSLEVMGQYLRKYGHASYADVRKELWERALDKLQKAKSLDGSEKDRLWARLRISYDDLDDDHKSMFLDFACILGEWLQQRCRTTLKGTREYLGRIWDDPIGVHNLMRRSLIKWSAERRTIVMHDQLRDFGQSVARTSRIGKFSEGLMSMSEGKDLNTLEGFSLRGPQHWDFVDNQYKVEKKMVEEVKRLKRLRLLNLPYIRESQVVEYYVSLCSEELRWICLTGTGITSTSLQNLGDSCLKLRVLEMSDCKKLEELPESITNLKELLELDLSRCSHLRSLPGSIGKLKALKILNVNTCKDLKVIPAGVARLSKLERMDASWCDICFFEFGTRMDCMTELNLNYCKKLKTIVSLGYLCSLRSLSLAGCGELRIDNLGGHLEQLSRLKSLDLWGCRGLRKEIAKAIQRGQLRSYDLETLKLSIIPEGGLPACPRLRTLHMDNGLRVREFDVSPGNLPHLEELWLTDDAGDPRLTVLQDALYSLDLRKMLRLEGFGVLKSLPESLGNLSKLESLDLSCWNALACLPESFGKLSGLSKLNLTGCKALERLPESLGNLSHLEVLDLVACKALACLPESLGNLSGLSTLNLRHCKALESLPESLGNLSQLEVLDLVACKALACLPESLGNLSRLSTLNLGHCKALESLPDSLGNLFQLKKLNIYACKALACLPESLGKLSRLSTYLDLSECEALERLPESLGNLSQLEVLELSSCNALACLPESLGKLSRLSKLDLSYCEALESLPESLANLSQLKELNINGCKALACLPECLGKLSRLSTRLNLSKCKALERLPESLGNLSQLEELNINACDALACLPESLGKLSRLSKLDLTGCKALERLPESLGNLSQLEVLELRSCNALACLPESLGKLSRLSKLYLTGYEALERLPESFGNLSQLEVLELSCCKALACLPESLGKLSRLSKLDLTGCKALERLPESLGNLSQLEVLELSCCKALACLPESLGKLSGLSKLNLRYCKALESLPESLGNLSQLEVLDLMACKALASLPESLGKLSGLSTYLDLSGCIALERLPESLGNLSQLEVLELRSCNALACLPESLGKLSGLSKLNLRYCKALESLPESLGNLSQLEVLDLMACKALASLPESLGKLSGLSTYLDLSGCIALERLPESLGNLSQLEELNINGCKALACLPESLGKLSGLSKLYLTGCEALESLPESLGNLSQLEVLDLMACEALASLPESLGKLSGLSTYLDLSGCIALERLPESLGNLSQLEVLELRSCKALACLPESLGKLSGLSTLNLSGCKALESLPESLGNLSQLKKLRLRSCEALASLPESLGKLSGLSTLNLSGCKALESLPESLGNLSQLKKLRLRSCEALVSLPESLGKLSGLSTLYLNRCKALERLPQSLGSLSQLEQLSLYHVQRREVNLSYLQLLEARGCDIHVQYDDDDEYLYMEEDDVEEEEEDEEEDEEEEEEEGDGEGEGEGDDQYKWDGEEDDVEDE
CpR40	Ceratodon	purpureus	R40	Moss	Bryophyte	CepurR40.12G064300.1.p	CHAIN	chain	1	1448	(TIR)(NBARC)(LRR)(LRR)	NLR	TIR-NLR	TNL	MALLSGVSRTAHRDDGLDDTSEPKHRVFLSHSGAQKPFVEHLCVDLERYYRHPFFDKRWESLPIGENFPHHIFTAIQQCHVGVVILSDDFLTSKWPMMELVAMHDRVLEETKSGKSIFKIMPIFLGISIMDFDDPKNWERWLRHWHDLARLNPTRVSVEKWEASLKYLRSINGLVYDGLSELRFQKEIVDVICRAVPIEMRLEDSYIEGKSRLCKVIVDKINEEQKRNDSAVCVVGLYGMGGVGKTSICKALCNEFFIKFRGKTSHAELERGSDQELLREVLKNLTDISREHLDGLNGDKLQNELTEGIKDPVFLALDNMADTDASLKEAKSYLSARLPRGSIIIVTARSKELLMRLRSYINENQCLEMPELLHEEAKSLFIKAADFEVGNEVDEQLMLRCVERCRFSKHDSNASHHYHPLALDVLGRQLGCIDPKEWASQLDMIDDDIFNQLRENDHPIFSILRKSFDTLSPEDQQLFLDVALFIPRNNLHEVECTRFEWLRMVHSIPSIADVVTRLRKLKTKSLLERLEDGSNPRIGMHDLWRAFCIAETNHGGFVCQRWVYESKNRCEIVETSPSGTCWENVNRMAFIDDLEQKLGRVNFSHFPNVTVLKILGTLTSEMLVLDLSGLIHLKSLQVRTRAPGNIVTRGLPRSLVYLHWQVEGMDCDAPQLLEQIAFLEQLECLRFIDYGGFELPDVSSMVSLRWATFRNCENAVTVTGLSSKLTKLQWLNFEGCSELRSCSGVDDLVALKMLDFEGCARLKLPNLRKLRNLRTLCISGCLSINEVLGLGDLVALEEFYADSVPDLSELPDMSKLTNLKYLNLRGCFNLGAVPGFDRLISLEELDANFQEVEEWPNLQQLTKLKFVRIFGWNIAGLRGLVNLAMLHTLEMSHCSGVDELPDLRSLISLERFFIKFCEFKSLSGLSNSSMLMTLCIHGCEKLESIPDLRRLTRLDCLSILDCGAMLGCWNCAFGQAEEDSWRSDDSNIRSGLPNSQRLTELQQSFSEDCGVVHVTVIGAFSQLERLNCQSLQVAELPDLRIFPRLKILQVDNCGSLTKFTSGEITNASLELRLPRPSSLTTLPELGSSSGLSKRDLDAWDGITVLKDSGTVLTALTRIDVNNCNVLQVFPDLGMFLALEFLDLQGCGGLTTLGSSMLLPALKLLNLIGCSALESLPDLGMFPALEELLLHGCCRLTTLSSSVPLTALKPLDIGSCSGLESLPDMGMFPSLRRLIIDGLYGLTTLSSSVALPALHCISLPNCSGLKALPDMRMFSALYTLRLDGCRELAKLSASVPLPILHELSLRNCAGLEALPDLGLFPVLEKLVLSGCCGLKTLNSSLPVPALRHLNIDGCSGLEALPDLAYCPALEELLLNGCWELTTLSSSVSLPVLKWLDVRRCWSLSGDDLDQLRGLCPQCEVRYDVIKDYVALGDECVQKNRRSRMLKCFR
CpR40	Ceratodon	purpureus	R40	Moss	Bryophyte	CepurR40.12G058100.1.p	CHAIN	chain	1	1230	(TIR)(NBARC)(LRR)	NLR	TIR-NLR	TNL	MASTSSSCHAEIKHVDVSGQGSEENVLGEESASTISEHIQEIPHEVSAATATESRNKPPSLVANWLLGFVHYVGGILGLLISFLPIIKLREHEKVKEPDCEVIRKPRTLTVDSGNIPESQHDLESKHKVFLSHSGAQKDFVEQLCVDLERCDRFPFFDKLQSSIPVGEKFPKLIFDAIEQCQVGVVILSEDFFMKSKWPMLELNAMIKKLERHNSRITIIPLFYQISIEAFKNPKNHSRWILQWKKWASIDKRINVEEWKKVLRVMKTITSIVAEKGISDVSLREGIVAEICRLVPSETRYDNSHIQGCSRICKVIQHKIDQVMTTSKNHIIGLYGMGGIGKTTIGKALCNELSSKFHDKVCHIEFGSGTEMELLRKTLKTCTQIRHDVLDELDDISQGFSYLRRRISTQKVFLVLDNVQDNYKSIQVAQAYLKGGYGPGSFILITTRTIDVLKKLHLDGSNSFEMPDLEEDEARSLILNCSISLPSNEINEEFVKNSIKQCYFSKGDGTSKHYHPLALKVLSQQLGSNSTLQPSPFSEINTFNGYGHLEHPIFSILRSTFDSLRREHQLVFMDLALLASKLNTTVWPIHWNQLDWLCMVHDKTTEEIKDMLEVLKRKLLVEDLGGGFTKIGIHDLWIEFAVEEAKPHSFRDQLWVYQEDGKRAALQRRGRWRESVERMCFFNLGFRSLDGLKLDDFVNLTVFALVVDIHMPDCALNLDLSGLVHLKSLQICTRGMSVRAHGLNFLTSLVELLWCTPGTPCLDEIGRLKSLQYLKLRNCMGINVLNFTELKFLKVVKITKFPDLITIRGFSSRLTNLRSLLIKSCKSLQNCPGLDELYSLEELSLLECSKLPRLPCLGQLTNLKECDLSQCESLEAVPGLSELVALEKFSANGCRKLAPLPDLVKLTKLQELRIEECLVQCKPGVASLFALASLRPSLSKLSVLEVITISKWNGLIWTSIPNLPMLRKLKLRDCEGDDEVPDLQSLKRLKSVKLESCDYKDLLGLSTVTALETLYIHACNELKRLPEFERLTKLRQFHICGRYLDDIRDWPSASDMCSLEVLSVDEISSTKIVPDHESLSGLRKLKLYGSGCENVLSMASSSQLEFLSIYYFETTEELDFSGFPNLRELVLWRCGALKRLTCSKPLTALNRLQVENCVSLVEMPNLSSTFPHLENLFLKNCRALSCMTCSGPLLDLKNIELIGCDRRIEMPYSVSTFPKLKCYIVGDSSS
CpR40	Ceratodon	purpureus	R40	Moss	Bryophyte	CepurR40.12G110500.1.p	CHAIN	chain	1	1273	(PKin)(NBARC)(LRR)	NLR	CC-NLR or CCR-NLR or CCG10-NLR	ONL	MAEQEYMHPPSDAGNAGLYEKLEVYTRLVNERCMKAVSKVGSCKFNKKQCAYLAEKLEGLVECSRSFLRATQGHSFGIVEKWVETFKLMLLLSKQIDDFVQSCCKEEWIQSAMTMTNTSEYVSSLGCNVKLCKVACEGFLEKRGGPGSFTAVELQRFTWAKLDEMYRIEVEIVKKKAEEDLVTLSRNVTAELTFLKGERLDVAHYLLQILNEVQGRPTEDQKSLRDSIFKWRVLVDRELGTGATATVYAATWLGIAVAKKVFKGLDNSYFEEEVTNLAPLRHPNITSMFCCKKTNRDSSIIMELMDGDLNKLLHNRGEENNDSSPFPILEAVDIMLQVGEGVNYLHNNRIVHRDLKSDNILVKKVKVEESDYVYFHAKVTDFGISVKKDTTARLTILPQVGTSRYMPPEVIKSTEPNSQKSPSESVKTLSFPFKCDTYSYGMVCYEILTGHVPFHEFEIVSVKKKVKQGDRPKLRDDLPPLLKALIESCWSGDPKKRPKFNLICSQLRYLKYLLMTGADKETHEFAAAEFEAAAGESCREEVAREQQAAAAKSPEEAAVANEMGSPDVVNTFPGATVGSGDAVVKSICGIVQDVPEKIFAMEDHFTRVKSSVLEGRKSDSSSCVCIRGMGGAGKTLLAQMVNNDKEIQQVFGEDSVIWITVGRDAEISVIYDRMRKRLHVCSDGRALKDQRTDLWNAFSKRSILLILDDVWDGIFHECEDMLYWLDIAKGPGSVTLVTTRDESVTRKCVNAGVEIILRLPEEQSWELFCIHAFDTHTAALPKELEELARAVCKECDCLPLALKVIGRAMKGKSEVGEWRKTLRRLRASSIMGDKIVDRQLFERLRFSYDELDDPRKTCFLYFAAFPEDCEVPVEHLCRIWIAEGLFGDQDLDVKAASDEAESAVKELLDRSLIEECTVDWEGRKRVKMHDILRDLAIQMTREGEECERESLFMMERKDLEEFPRTWLGRELKVKRLSLWGNKIKRFPHNFKAPNLKICILYPILWGFSEIEWQYGGCEIEESFFYELHALKFLQICYNFSIKFPESIGGLGSLQHLDLQGCTALEQLPESIGGLGSLQHLDLAHCRALEQLPESIGGLGSLQHLNLAGCVTLEQLPKSIGGLGCLQHLSLERCWALEQLPESIGGLGSLQHLDLEGCEALEQLPESIGGLGSLQHLNLPGCRALKQLPESIGGLGSLQHLNLEGCEALEELPESIGGLGSLQHLNLAHCRALEQLPESIGELGSLQHLDLVGSKVAEQLPEHLVHMDKFKILF
CpR40	Ceratodon	purpureus	R40	Moss	Bryophyte	CepurR40.12G053800.1.p	CHAIN	chain	1	1191	(TIR)(NBARC)(LRR)	NLR	TIR-NLR	TNL	MASTSSSGRARCEHVDDVSGQIFQVRDEEGNPTSNAVNCELSANMDNEVRANSEHILETKHKVFLSHCGAQKDFVEQLCVDLERCDRYPFFDKRRSSLPIGEKFPKFIFDAIEQCRVGVVVLSKEFFTKSKWPMLELNAMVKESKKLSSRIKIIPIFYLISVAEFKDIEIQKQWIIQWQKWSEKDNRIKVEEWKDALKVLATIHSLVIKKGCGDVQFREEIVMEVCGLVTPETRWDDSHVQGRSRSCEVIEDKMDQVLTKPRICIIGLYGMGGIGKTTISKALCNKLALKFCDNVCHIELGSGSELELLRKTLKKLSKIRHDILNELDDIELGYAYLKKQLCTQPMFVALDNVHDDFKALEVAQTYLKASYGSGSIVLVTARSLSVLKKLNLDEGNCLEMPELEENEAETLFLSYADLPSRHEVDEGLLKDCIERCHFLKGDGRSRHYHPLALKVLGQQLGCNTTKWAAQLRNIDTFNQLKDKRHPVFSILRNSYDSLDRKHQMVFMDLALVVTPGYDNPFLGWTRRDMLCVVHEASVEDVKDMLEVLKRKSLLEDLTDDFTEIGMHDLWIEFAVAETKVQDSKEQRWVYHVDGKKALGRSGRWRESVERMCFLEEGWRGLEGLSLTDFVNVEAFKLVVEILTPDCDLDLDLSGLKHLKSLQLDTRGLTVRAEGLSSLSSLVYLSWNTPRFAPCLDGIGRLTRLQTLELGECKATVVLDLTELRFLRNASVIRFPDLISLKGLSSRMADLRFLRLPDCKSLRECPGVGELYALEMLVFSGCGKLEKLPCLGRLTKLRELWISDCKSIREVPGLSDLVSLEEFLAEGCSKLVILPDLAKLTKLRYLDIEKCPVQKVPGLDGLLSVTTLNASFGKLSGEPPVLSKLSALKSVSIDGWNGPIWTGIRSLLMLEVLLLTSCKGDDATPDLQNVERLRDVSLRGCEYKDLSGLSNSTGLETFRLFGCDKLERLPEFGRLTKLTSLEILDCLNLRDWRSESISCSLEHLAVDGSSVTISVRDFESLTSLRQLYLFGNEHENVLSMASLCSQLESVKICGFSKMEALDLTNFSHLEELRLEGNSALKRVTCGTPLTDLIKLEVIDCESLVEIPDLSTFPQLEKLRLKECRALTKLICSERLTALWKIKLTGCDQKMEVPDLSRFPNLRDFSLRTLRPGMMMKVMEVVMTMRTFFRSKQ
CpR40	Ceratodon	purpureus	R40	Moss	Bryophyte	CepurR40.12G157800.1.p	CHAIN	chain	1	1084	(TIR)(NBARC)(LRR)	NLR	TIR-NLR	TNL	MLTTEGMDRRDGLHDKDHNRPKTMSAIPSFQVESHRQKRLCLRQAGSAVEHRCLDKKYKIFLSHAGAQKNFVEQLYIDLQRVLHFGIFFDIDDASLPKGENFPSRIFEAAKHCELAIVVMSDEYFTRKWPMLELKSFLESKKQRPELKILPVFYKLSIDEFRQQKRQRSYRKTWNKMSSDCQWEEVVKVISSTNGIHLRSSEPALRNEIVKATFKLVTPYLLSDDSNVQGKSRISRIIEESFQRSNDGSNASEARSVCFVGLYGMGGSGKTTMSKVLCNNMMQEFLGKVCRIEFGAHGFLDLCKQVIQCTTNYEEMFLSKVNDAELALQILKDRISDQRIFLVIDNVNETSSSEAKTFLGLPFKVGSLILVTARSITTLGNLNISWRSCMKVPALKKEEAVALLTQHAGCDNCNLSSEHKETLGKFVDKCCFNVEDWSLQEYHPLALKVFGTRMGPDPREWCKIVIDFKHPGNEGEHPLFSILRSSYDTLKPQIYQRMFIDLILARNGSTYRINSHDLAWRLRYLYDKETYAFNFELLEEFRRKSLIEYYNLFSGEILVHDLYREFVQMEVEKDKFQHHRKCCLFRGVNQRYKQAYRLRIYKQEIQHLMKEMLCSCSESELLTIEDCSNLKSVDVRGMQNLKMLEIVGCPLLKNVVVEGLANLRAIIWKGFEGEYPSLVGLESLEGLIFVSDNDKVFDASMETRPLDLSGCPYLDVLELWNQPPMPRLPDFNLLKDLRILMINRCEHFESFLCLHFLKNLVSLQLYDCSSLLEFPSLANFEHLEIFTLEGAFRLQKLNGFERLTALKFLSLKNAGLLQRLPGIEACTKIRGLDLSGTSSIQNFIWISSMLDLEKVNLSSTGLSVLPDCSKLYKLEELCLDNCMELEGFTGSGAVGESLLRISMWRCSRLTSLPQLKESPDLTHLKITRTSIQDLSALKDCFHLQYLDCAYTPITRLPDMSHMLSLKRLNVRGCVLLTRLDNITCLPALDELFVQDCENLVTLPDLRSSMCLMELDLTNCPLVDPDLVKLPGSSDCGEDYDVQMEENDGPVDEVDEADGPVEQPITTWWGKIMEAVGVATGWATN
CpR40	Ceratodon	purpureus	R40	Moss	Bryophyte	CepurR40.12G009900.1.p	CHAIN	chain	1	249	(NBARC)	NLR	UNDETERMINED	N	MYIAADHFDVCRPESLKSTSYLYVTNCITKIVCEHKRSHARVLKLPRFVAEVDDKLSMLRRKLEMNPIVGLVGMGGIGKTILSKTMYNYDRSCYLEDVRYCTDFVTLHKKIFRELCDDKWDEREDSEYHLEKIQGQIRNKKVLVIVDDVWTKRSLEHLHVVDAFQNGRKGSKLVIACRDQAILKDLVRKDDTCDSGILEVGGLNDKQARELFVHYAFHEFEDACDMDNDERGEFEDQASEIVMACGDYR
CpR40	Ceratodon	purpureus	R40	Moss	Bryophyte	CepurR40.11G060100.1.p	CHAIN	chain	1	1307	(TIR)(NBARC)(LRR)(LRR)(LRR)	NLR	TIR-NLR	TNL	MADLSIGSSSGSSTLRDGAIENIATHSKHKVFLSHSGAQKDFVEQLCVDLERWDRYPFFDKRRDSLPIGENFPYHIFEAIKQCQVGVVILSVDFFTRSKWPMIELVAMVKEARTRGLSFKIIPVFLCISLDAFRDPTKRKEWVSCWQELAMKDKRVNVGEWEEALRYLQPINSMVYDGLGEVKFRKAIVEEICKVVLPWTRLEDSYIQGKSRLCKVIQEKINAQAREKNHGVQVMGVYGMGGIGKTSICKALCNEYTIRFCGRVCHAELERKSKAELQREVLKRLTDISHDLLDRWNEDELLRGLNGGVIREPVFLAVDNVSDSQESINEAYRYLSARLPSGSIVMMTARSKGTLLRVRPDVTESHVLEMPELDVEEAKSLFRRSSELELRGEADDLVVERCVERCCFRKDDVSDSYHYHPLTLDVLGKQLGCIDPKEWEAHLDKIDEDIFNRTGEKDHPIFSVLRKSYDVLSSEDQLILLTDVALLLPSSRYDGPNLNLQWLGMVRGTSVDDVVRGLERLRRKSLLERLGDDFQTRIGMHDLWRAFCEVEVQSGELRCRRWVYGSEGCRELIETSPAGTCWEKVQRMVFSGFGLRSTLERVNFSYFSNVTALRIAVPDLVNDLVLDLSGLSRLRCLELVDGPSRLVVRGLPRRLVFLCTSSSYSRLFPVSAFSQELGKQVGYLTELQHLELIDYGGYKLPDMKCMVSMRVAMFYSCNNVVTVAGLSTKLSNLRVLHFVHCTKLRSCPGVGDLVALEELQFRGCNRLEGLPNLGKLRNLRILDVSQNSIIVEIPGLGDVVALEELRLTQCDGLNSLPNLGKLRNLRILDVSECPSINELPGLGDMIALEELNAEGQDRRDDFKDGHYRFISLPDMSKLGNNRLSLPDMSKLGNLRVLRIMNRGMEAVPGFESLISLQEVKADFREVVGKPSLLHLSKLQIVEISGWSLLQFTELSNLAVLRRLTIQDCTGVDKLPDFEGLIRLQELVIWNCGFKDVGGLSHAIALESLRIVDCRDLERLPDFRMLTRLESLDIIGCEMLRRWDCRVGQVDGSSWRPDDTWIGSDVPDCQMPSALRRLSLQSCYTLEDVMGIGAFSRLETLECRGLPAVVELPDLSSFPGLTTLEVIVCVSLRTLTICEPILALSVLEVESCSSLTSVPDLSNFPGLVSLKLFGCAGISRLSTNKPMTALKVLVLVEYSWTGGGVKAVPDLGIMFPALETLNVSGCTLLTTLRSSVPLLALKKLDATGCPSLSSADLDELQALCPQCEIIKINEILNCASRSDENRSDANEVTEETIWSRMLRYSFGW
CpR40	Ceratodon	purpureus	R40	Moss	Bryophyte	CepurR40.11G157000.1.p	CHAIN	chain	1	1129	(TIR)(NBARC)(LRR)	NLR	TIR-NLR	TNL	MAAVQDSDPEPSEPASISSSQSVEVKMEALWWYGNSGMDGESVESGSVVDDQTAVNRIVGTSGSENAEMGRDDHILEDIQKIFLSHSGAQAGFAEQLCVELKRCDRHPFFDKDRDSLPVGENFPNLIFKAIQQCQVGVLILSEEYFTRTKWPMLEFAAMAKRHGEDFQIMPVYFGISLAECRNPVTHKRWLKIWQRWAQDDGRIHLEEWKKALRLLRPTTSLIYPEGSSEVKFREDIVNAVCRRVPPATMMYDSYVRGKSRFSKMLHEKIEVTRVCPSYGVRVLGLHGTGGIGKSTICKVLCNEYYTKFQGRVCHLELREDANELQLLQEALRRLTDTKPELLVGMNIDMCCYRLKAVMYRRPVFLVIDNILDTVKSIDQATTYLKAGYNQGSIVVVAARSIGQLTGLGIGESECLEMPELEIDEARSLFLDQFQIIPENIDEEDEELLMRCVKRCRFRKGDSANYQFIPLALKVLGTQLWYILGFNPKQWVEKLEQFDNLNLIRQDEHPIFSVLRWSFDALQREDQLIFIDAALFFPRFKNDWSGLIPKWNVLEWLSLVHGINVDAIKFLLKGLQRKSLLENLGDGFSKVGIHDLWHEFAVMETTRGKYEHWRWLYYIAGHRSPLLESANLSVCKNLQRIMCFGVSLFDNWKEGNTESHFGKVTVLHLDADPIQNGILDLTALMHLKSLALNMKDDGQIDIVGLGLLRNLGFLKILCKEISVSSVEDIGCLTALQVLELKVGQCNKLPDLRKLTSLRVVSCNGFRGVETIAGLSSDLIHLKYLIIRSAISMSSFPGVDDVIGLQELDVSECYRLEELPNLQKLTNLQKLCLTRCKSIKGLPGFGSLVALQELLAYDCTQLTELPDMRELTHLRTLWCNSLKALPGLGELIALEKLGVDFQGVEDHGDLHQLTRLHTISITGWSSRGLPSLVSLASLYRLEIHRCKGVQKLTGVQNLSRLKSFYVDQCEFQDLSVLSNFTSLQELLLEECYLLERLPDLSKLTQLESITIEYCYSLQTLVGIGPLLQLETLHCSASAITELPDLCNFPRLRRLYLRKCRSLCSLFSTGPLNALVYLNVYKCRSLESLPDLSCSLDLHTLELRNSGVLLSPHDVKTLKATCRQLQINMDR
CpR40	Ceratodon	purpureus	R40	Moss	Bryophyte	CepurR40.11G064900.1.p	CHAIN	chain	1	461	(TIR)(NBARC)	NLR	TIR-NLR	TN	MELSISSTLPWLIAVLAIIGGITFFKSAYYPVSQQPDFKESESGRGTRAARDLVKPEPQLKPKLEADLHAKRQHDTDPKLQPKHKIFLSHSGAQKDFVEQLCEDLERFHHFPFFDKREDSLPKGERFPELIFQAAKQCRVAVVVVSEEFLTRTKWPMLELDAFVKAKKERNGYPRILPLFFKLSRAQCRESARRELWLEVWRGWARHDSKIVVEDWVNALNIFGPINGLEYKLEGEVSYRKAARSAIIRLVPPELQFDTTSYQGSDRFCKLIVDKLHEVEASTEYGVRVVGVYGVGGLGKTSVCKALYNSQYAEYDGRVCLVELGGLSPEELQKQVLRELTQLNPELEKDLRGDKVVRLLKERVHKHKVFLAIDNVWDSSVSRDAALTFLQAGFHCDSMVLVTARTRDILVRLDIDENHCIEMPELDKEEATKLFLHHALPYCSQVEGSQREVVEQCVERC
CpR40	Ceratodon	purpureus	R40	Moss	Bryophyte	CepurR40.11G097100.1.p	CHAIN	chain	1	1028	(TIR)(NBARC)(LRR)	NLR	TIR-NLR	TNL	MDGRALGLWRRCKRPRGQCSSSTAMGVDYDVFLNHRGPDVKAGFVAHLDEALRDAGLNPFLDKASLRKGDPAFRSINDALEVAKIHVAVVSKGYAESKYCLSELVDMLRSGKPVIPVYYEVEPAHLRWVENGPFAAAFEKHKSKRSPEQVDEWSEALRNLADITGFCYRPSDYKGDEVELKQEVVGAILSKLTPSYEALQVDRCMVGVKEHVHACVKKMEMISNTTGLLGLVGMGGVGKTSLAKLIYNHFVNHKKFQAMSFLIVDHNSTLSSSSMVEKLQNQLLWDLLHVQNCNARSYSSWFHKLSHKGPTLIVLDDIHEKSQFDDIILDIGLLGQGSCIIVTSRDRHVLKVISGESQNFSLHEVTPLETSDATKLFNMHAFRSEEAPPKFEDVANDVSKACGGLPLALKVVGSSLMDKKSDEDLECIWPEAVSALKGEVKVINTLRWSYDCLSVEEKMMFVDIACVFCNLRKQEVVEIWKSCKGCSSCCGYETPHMTLRNLIDKSLVGVRNFFGQEELVMHGLLQELGQSIGILSGSHLWENRAAKVVEENYDRYNKVKALNLAKSRKRKYECESFAKMTNLHYLILDGCDVSGNFDDVSKELRWLQWRNMPLKHVPRMLNFFNLVALDLSNSPGLASIWTESNSATEGCPNLLNLCMKDCTSIITLPDSIGQLSRLQVLNLYGCQNLQRLPSTIGQLTQLQLLHLQDCRSLESLPDSISALPRLKRLIMGMCTSMSKVPESMGLMTGLTWFATDLTTEWQAVAVGQLHGLKELVVVNCSDEGIIWLNEQSSLAHLHHLSNIRFYDSPAMSKLPHTIGLLTNLDWLYLWRCENLRELPNSIGHLKLLTRLTLRGCSSLETLPHCLGALTSLELLSIVHCRSLTKLPESIGHLSRLVWMGIEGCGELQALPESLRQLSALGSLQILDCGSLEGLGVLRVLPGLRIWGCTSVTNLSGSCLIVLDRNYRDPSWYDCLDDNQYLHVRGDLKEMRVVEANDCGFLRLVQDADSGRSILQRVHKVDCCKLIMS
CpR40	Ceratodon	purpureus	R40	Moss	Bryophyte	CepurR40.11G106800.1.p	CHAIN	chain	1	1276	(a/b)(NBARC)(LRR)	NLR	UNDETERMINED	ONL	MGHRIDPLPFGKKLSDSVFEFYKPKTVHLEVVFIHGLVQGKCEDAYWKTWARDGIPENLWPRTWLPKNFPSARVLALSYDASIKRTATDGRMDLYGLGENLIQEMVDFGRIGQNGVPVVFVCHGFGGLVAKQIVVFGNKRPFLGYQKVQNLLQNIDAFCFYSTPHHGSHLAKSALYHSGGAKGPLLESFKVLDQETCRLNQEFEQSKRPSWHFHVAAESHEISKFREMVVAEASSRYGNATHMTLYASYVDICKPSSKKDSSYQWLTMHLKEVLDRNLVSLPLAIESLASESLVRFQEQEESVKGMLQEFRIVGLIGMGGSGKTTLAKVVYQSICSDFEKSSYLDDVKSKGTLDEVLVTLLRQFGIKNRKTGVEAQLSDFQDLKEIYLKDLKTFVKKHKVLVVVDDVGSEENFNHLLACMDFINGREDSRMIVTCREWQLLRKHAPLVGKYEMKLLNGSGLDIELFSHHVYKGAKTELRRREWLQEYLSRDASGTLISDFESVFNSIVDACAGLPLSLEVMGSCIGSYLKDCDVSSRECLELWRGALQKFRDAEALDGAEAGNERPWKSLRISYDDLGPSLREKFLDVACFFCGSLRYDYNSLLRIWGGKPSDCVDLKNLQDRCLFRVNKEDGVVTMHDQLRDMGRSIVKGDGEYMTRVWTDQDVGRVLQSKESRATVGLSLGDWNKASHAIVRGKAQETSMWEILFSMFTWDKPMVLRCRNLRLIDLRDVQGNICATIVLEDSSSLHWICLRGGNITKVPNFVWKCIHLYVLDLHGCIGFKELSELVGDLVKLLELNLRDCKYLRSLPPSIGNLVNLSSLNLLGCESLTSLPPSTGNLVNLSSLNLGGCGSLTFLPPSIGNLVNLSSLNLLECGSLTSLPPSIGDLVNLSSLNLSGCGSLTSLPPSIGNLVNLSELDLHWCGSLTSLPPSIGNLVNLSSLHLGGCGSLTSLPPSIGNLVNLSSLDLCYCGSLTSLPPSIGNLVNLSELDLQRCGSLTSLPPSIGNLVNLSSFNLGGCGSLTSLPPSIGNLVNLSSLNLGGCGSLTFLPPSIGNLVNLSSLNLLGCGSLTSLPPSTGDLVNLSSLNLGGCGSLTSLPPSIGNLVNLSELDLHWCGSLTSLPPSIGNLVNLSSLYVLRCGSLTSLPPSIGNLVSLYSLDLWGCSSLTSLPPSIGSLVNLSSLNLLGCGSLTSLPPSIGNLVNLSELDLQRCGSLTSLPPSIGNLVNLSKLHLGGCGSLTSLPPSIGNLVNLRRLDLDGCGSLTSLPPSFGNLVNFRP
CpR40	Ceratodon	purpureus	R40	Moss	Bryophyte	CepurR40.11G064700.1.p	CHAIN	chain	1	1317	(TIR)(NBARC)(LRR)(LRR)	NLR	TIR-NLR	TNL	MESLISTALPWFITVLGIIGGITFFKSAYNAVSQQPLKESENGRGTRAPRVLVKSKPQPEPKLERDLNSERQHDTDPRLQPKHKIFLSHSGAQKDFVEQLCEDLERFHHFPFFDKCEDSLPKGERFPELIFQAAKQCRVAVVVVSEEFFTRTKWPMLELDAFVKAQKKRNGYPRILPLFFKLSRAQCRESARRELWLKVWRGWARVDSKIVVEDWVDALNVFGPSNGLEYKSEGEVSYRRAARSTIIRLVPPDLQFDTTSYQGSERFCKVIVDKLHEVEASIEYGVRVVGVYGVGGLGKTSVCKALYNSQYAEYDGRVCLVELGGLSLEELQKQVLRELTQLNPELEKELRGDKVVRLLKERVHKHKVLLAIDNVWDSSVSRDAALTFLQAGFHCDSMVLVTARTRDILVRLGIEENHCIEMPELDEDEATKLFLHHALPYCLQLEGPQREVVVQCVERCRFDKGGAMGKSGFQYLPLAIKVLAGQLGGSSKDPLDWREGMWKLNFNLSQERVHPVFSVLRTGYDSLSVSQQLLFMDVALFGPGPNSRIPRLCRYWQEDIIFGNVFCWLSLLHKRSLSDTKDDLQILKRRSLLEDLGDGFSRITLHDLYYEFAVNESQAMDFSERRWLFADYETLSKITGTVFPSTAEIPEDLQRIPGLSCWPALRRIAICNSKISSLERAELQYCSNVVLLKLVNCPDIKRAELHDLGCLAFLEVDGCSELKASSLGIEGMRKLVWLRWSGSSFSHPCFPDMSLLKSLRVLELVGAWDSPESLLSSLPGLEECVHLFELTLWGHPQLLAFPDLSRMVSLQKVWFGDCGEASGLRGLSSKMTQLQELRLYDCHGIVELPGVEELVTLKKLQLVSCRVTVSSPDLKKLTNLDDLVCSGFSFKKSRRIKIAVHREELSVNEYDDLLELPDLSSLRGLRSLDLSRLNVGSLHEFHISHLTNLQILKCEWLEALTEVPDLSTLSQIRVLSFSCCYELRSVLEGNIDRLTTLQSLDVSQTAISVLPDLSNMKDLRALDFSNTCVTALPKDFARLATIPDLVMRWCKFLRIPLLELLGERVPEVQEFAAMNALCDIYRGFDFDNVEEGPHPSAFLVCRLLECVGCSTKQSRLRESAVSLLSRMSLHFQSTTNRGFNIKVLDTLGQVEGGVESVIRVFCEEEDVGSLFYVIAGFIFIGHRCFALRANDTLHKISRRVIRFGNGDRLLRDLEFYLSVVHCLEIMFEDPVVASAFGDEVAIDFLETLRLLGVEHKLMHYMAYVFTDRISRFYNLGHSWFDKLKPLYLAKIDVLLGIARVEFLSHSVHGGMDVELSL
CpR40	Ceratodon	purpureus	R40	Moss	Bryophyte	CepurR40.11G102400.1.p	CHAIN	chain	1	1176	(a/b)(NBARC)(LRR)	NLR	UNDETERMINED	ONL	MASGENTMKQSGTEGNHNASAGPSPSRGKKLCDGVYSLYEPEGQPEVEIVFIHGLQSDDPKDACNDAYWTTWLARDGSQDNCWPQTWLAAVYPKARVLSISYDASRALKSTSSGAMDLNPFGETLVQEMVFSGVDIGQHGCPVVFVCHCLGGLIAKQIVVLGHERFKGDKRIEKLLKNLKAFVFYATPHGGSKLVKMNPDLARLNNTFEAIQRKVYNNKCKFRVVAEAHETSSKWFSSSMIVEEHSVRYAGFDRVIHVAADHFNICKPETDRSTSFLHLTGCIEEVVTEYQSNQDKIWGLPSLVVGVDAKLVELREKLKERPIVGLVGMGGVGKTTLSKALFNTDWGNYDKCCCLEDVKSHSNIVDFQKQLLRELCDERWNENEDPKDYLRKIRQCIQTKKVLVVIDDVGTEKNLKALQVEAFQHGCSGSRLIVTCRNKAILSDYMLEGDKIEVDVLDNDESMELFRHYAFHAFNAAYEIGSEEREKFEHEAVNIIHACGGLPLSLEVIGQHLRKRNHLLGEERLDVWKEALKRLMEAISLEDDDEKLWSTLKISYDDLKPFVKGFFLDFACILCDAKNLKLTTVVRIWDNRGGLQTLIDSSLIKVAKLNSKLSIFEKNGLVMHDQLRDMGRWIVRELAHKDVHKHIKHMWEKDVVKKFFEDEEESSILEGLSMKNMEGLKVHKSHILQVLMNMNSSKKHSHHYANLRLLNLSCNSINVVKIVLRTCGIHPQNLRWLSLNTTPIRKNHLRILNANFKALCVLHLRNCDQLVELPSSIGDLSSLKELDLAWSCSLRSLPESIGLKLGNLQVLILSKCYRMRELPESMSNLVQLLELHLDGCMELKRLPSGLGNLKLLKVLNLGMCESLEVIPAGVGQMLKLETLYLSGCRSLHTMCEFDTKMPHLHTLDLHGCEELRSFKSLGNLHRLRFLDLGKCSELYMPDLAESVGQLHDLQFLDLERCESLEEEVAEALREGHLHTDHLERLMFTIIPETALPSCPRLKYLRLGYGTSGEVTKELSNAFSESLGNLVQLHELHMRGVASVPEYVGNLTQLKELSVERSGRNPLSDALRNLVGLQILCVTGSRCRKLPEWLGRLSQLRTFTLDECEKLERLPESLGLLTQLRSLKLGCKKLEGIPDSVLGLTQLTILNIRKSTRLTLKEEVRHALTERGCTIFS
CpR40	Ceratodon	purpureus	R40	Moss	Bryophyte	CepurR40.11G090200.1.p	CHAIN	chain	1	336	(TIR)	TX	TX	T	MSNCIEIEVMPLKPPSVSKSVDTELVSHEEQEQEPLLHSKKLEAVSKSVDIEAKSSEELDQEPWLHVTKPDTDWDTVQLKSKHTMFLSHSGAQKGFVEQLCEDLERAKQVPFFDKRPDSLPKGEKFAQLIFQAARQCPLAIVVVSEEYFTRSKWPMLELGAFVQTGKCTILPLFLGITCKEFGDVKRREGWFRRWSEWAQEDPRIQVDVWKEALRDLDGRNGLEFSEALGEVAYRKEVVATACTILAKNVQLRDQMLPQMVSAFLKITGCVALKFCLFIFGAFVFFLIGFPLMFKFINYESSKMEEATWPPLPKPECTLGGRTVKCSDYPGIFHQP
CpR40	Ceratodon	purpureus	R40	Moss	Bryophyte	CepurR40.11G043900.1.p	CHAIN	chain	1	951	(TIR)(PLOOP)(LRR)	degenerate NLR	TIR-NLR	TPL	MESAGPKRRRIGESQSKHDIFLSHSGQEKNFVEQLYHDLKRMKQRPFFDQDSNCLAKAEKFAPEIIEAAGRCRVGVVVVSEGYLTSKWPMLELSRFVECGVKVFPLFFKLSPSDLKENEVETRWKQSWRKLVERGEVNEEVLELWSKAAKELRSSNGLEYAKFADSEYKYRCAVVEEICRLWPARPKFSTDVPREEVQGYERLCKVASSMFTEAKVMGWDEKIHKYLGLYGMGSVGKTTLCKAMCSYSEGEFGGRVCYLELPSDQASERIARNERLARLKHAVRQLAAGFDRSVSDSISEEAEEQGWECLEDGLRIQLPVFLAIDNVGDFETSRREARKYLNVGLPSGSKVLVTGRSQEILRSVLGKTECCKPIPRLEWLEAAMLFLSYAAPSVISSVSFLKTEEREIVERCLSECRFEDNGYPSSQYHPLVLRALGTYFHDVDSGNVMSWEEALENKNKLQRSREARNVNAILGLNYHSLSEQVKLVFLDCALYSLGSDEWKYRPWWSVGEPNYLNMWVSWISEVHGISPSDAKLMMKELQRLSLVEDSSSEVLIHDVYKEFARVLVEKEGSKEWQWWMSQASNATQLERLVLNEDQPIIGRAIGRILDCRSLVYLELVDCDDIGPNLEVGSLQSLRVLCVYSCDNLKRVVCSCSNGHNDQMYCSNRAPSRGCMSELVTVKLRYLASLEDLAFLRHCWSLQHLEISDVNSILYLFPAFDADCGSYEPINFRYLKALRTFSMRGVRDMPGFDCDALVRWLLTALQLKNLTAFEYRGLAYEDFQNEEAGVYTIDLNDVVQLSPRLSVLSLALPKQIEEVKGLHLLSALTTLNLHWCRGLRQLLDLRCLPKLKWLCVHGCCKLEALPLLGPEVRDIPCTGLYSLRGHQPVFLDWEGHECLLPYCYNQYSDNLGWNCSECEKREEDATRDEIRHMQEEFEMEPEMDVESQVEGE
CpR40	Ceratodon	purpureus	R40	Moss	Bryophyte	CepurR40.11G056000.1.p	CHAIN	chain	1	758	(TIR)(NBARC)	NLR	TIR-NLR	TN	MAQHASCSTAYREFVMEEVAAPGIEPEATPSFKSRHTVFLSHSGEQKAFVERLCVALEGCFLYPFFDKRDHSLPIGDNFADKISDAIKECHVGVVILSKKFFTSKWPMLELVAMVDEVAKRKGSFQILPVYYSISTEEIKDHENRRQWLLEWEKLAIEKPRGVEVARWQAALGFICPLNGLNYDGVSELRLEKRIVDLICELVPPEIRLDDTHIQGRDRLCKVILDNIDAWRKAKMDGVCVVGLYGMGGVGKTSMCKVLCNKFFREFQGRVCHVSLGNMSDEESMREVVKKLTGTSYERLQGFTEDKMRYVLKDGIIKEAAFLALDNMSDTYTSISEAKCYLSARIPSGSVVLVTARSLGSLLHLRPYVEKSNCMEMPELKVQEAKSLFAKSSNFEPKNEDDEQLLDCCVKKCYFRKDDGKESYHFHPLALDVLGRQLGCFDSKEWIAQLENIGKIGEDIFNQLSEKNHPIFSILRTSFDTMSPDDQMLFMDIGIFIPDHVSVDDVYSSLERICTLPSKDRSSSFSAEGAWRWLNMMHTTHGVKDLISRLERLKSKSLLESLGDGNKTRIGMHDLWRAFCMAETKYGELRSRRWVYETEKRSELVETSPSGSCWEKVERMALRRGSNSRVNFAYFSNVRVLKISGLCLTKNRVVDLSCLCHLKSLEVSGRHLHRLILRGLSDDLIFMSLVPDLDLVSPSRSLVENWESRLNSQQLIRQIEHYNKPLHTGVGRRGKQERSPRVGGFPTKLTPPANQNDG
CpR40	Ceratodon	purpureus	R40	Moss	Bryophyte	CepurR40.11G111500.1.p	CHAIN	chain	1	640	(TIR)(NBARC)(LRR)	NLR	TIR-NLR	TNL	MHDQSLKRHRGQCSPSFAAMDVDYDVFLNHRGPDVKAGFISHLDEALRTVGLNPFLDKASLRKGHPAFSSIYDALEVAKIHVAVVSKGYAESKYCLTELVAMMRSGKPVIPVFYDVKPVDLRWLENGPFAKAFEKHKLKRTPEQVEEWRDALLKLTEITAICFRLSDYKGNEAKLKQEVVDVVLSFTCRVEAVPIEHHVVGVEEQMNACITTIKELMSGPTRFLGLVGMGGIGKTTLAKAIYNHFVGCKKFQAMSFLQVDHNPLSNMEEVGLSLLKRLQKQLLKDIFHVPHKNQGSYTHWFNKISCQGPILVVLDDLCRKSEFDQVILDMSLLAPGSCIIVTSRDRHILNEIGGQCNYFLHEVRPLGSDDSQELFNLHAFGNGKVPPKFKNLANDVSKACGGLPLALKVAGSSLSDKKSDEDLKGIWLEAVDALKEDANVMNVLRWSYNCLSKHEKKMFLDIACIFCGWWKDEAMEIWKSCKESSCCGYKTLHTSLGKLIDKSLIVIDLTKGKEQGGVLSMHGLLQELGRNVGIDDGSHIWVEGGTCGVEDINQGPKKVRALNFANGGEHELGFEYFTKLTNLHFLILDGCFLTGDPTIISKKLRCLRWRHMPMIQRPPILNLTNLISLDFSHSTKAASL
CpR40	Ceratodon	purpureus	R40	Moss	Bryophyte	CepurR40.11G044200.1.p	CHAIN	chain	1	880	(TIR)(NBARC)(LRR)	NLR	TIR-NLR	TNL	MTKRPIEYSEADVHMRDVEMRSRELENIRPLGMRADESLLLQTQRIFLSHSGSQKDFVEQLHRDLKNCGHTLFFDKSTESLPKGRAFPQLILQAARQCLVAVVVLSDQYFMSKWPMLELIAFVEARRTCNSELHILPLFYKLDVCDLKDIIAIRRWKAEWENFAAMDDRFDPNKCEDALRALIANNGERFCEYGGSKVRYREAIVAIVYQLSRPYLKYDTPPMVAGARLCQIVIGELERQNQVNGGRPAVVGLSGIGGMGKTLLCKALCNRFREEFAGRVCHVECSKSSSSLELQKLILDELTDANKSYLHSFKTSEEVLDRICDLLPQKAVFLAVDNVQEGDLQWLQRIFNRQHKPKSKFVVTARCLSNVQAIVKENALCQAMPSLTEEEALELFIRSAVPTPRLRIPPSYFTDKILKDCIEECFFYNDMQDCRGSRENSGGHYNPMLLQILGFAIKDSNPSQPQHLIEKCRMWGKLQHFHKHPLFEILRTEYDALHPPRCKQLFFDIALFAPREKLRKLDDLCTWLEGMYDTSREEILHMLRKLRKSSLIEDWETNAKSQITLHELYKDFAAYELREVEADKRSAVYHKGGLSDLPQNLESSPPGRNWPDLGRVSLRIENKLPGDDSPQPDLYVLQSIVLTSPPVMFPDHWKIQEWENLQLLCLEGFESKELDISPLKRLRHLKLVSYELRTLRGCDQLKQLRFVELNCSGLREGLNFSRCSKLQELVTGEIYSLQELCLPRSPSDLKILKLRGWNKRLPVELDLGRHRQLRKVAIYHTIWDTGRSSLWGNWSLTLTGLQFLTSLVGLKLIGLPITSLPGLQNLVGLEFLNLRGCAKLEVLPDLSGFSRLARIDRNGCKRLPLEQPLVASSGCTRIIN
CpR40	Ceratodon	purpureus	R40	Moss	Bryophyte	CepurR40.11G034300.1.p	CHAIN	chain	1	1494	(OTHER)(NBARC)(LRR)	NLR	UNDETERMINED	ONL	MWRWWMWRWWIWQCFSFLWRWWSSLPPDPPDGIKKISDSVYVLRDPTEPPEIEIVFIHGLQLSDYSDAYWRTWFVEKRDKDGRGICWPEEWLGEAFPGARILSLKYDSCIRKTNATGRMDGYSLGESLVQEMVEMANIGQKKNCPVVFVCHSVGGLVAKEIVIKAYKKYRNKSKYVNFLQSIRGFHFYATPHDGSKLADLAAYLPFMGGMVNLVEVINKELGRLNEEFARIQRDDYANKWKFSVVAETHITSCYGFSAMVVEEASARHEYNTFLSVGADHFGICKPGDKTSSSYLALKNFIELIQQDNKLRKDNLLDFPPFVVGMDSRVNEVCDRLEDHCVIGLVGMGGVGKTTLSKYVFTVEKDKFDRYCFLEDVKSCGNIETCQRRLLRDLCGEQWDELESVNYQLEKIKACIISKKVLLVIDDAGDEEDLRSLQVAAFNDGKTGSKVIVTTRRRDIFENPEDIMDVDFLSNIQAMELFSYYAFIGVEDSVRVQFDSQAKDIVEACGNLPLSLEVIGQFLRSKWKDKSCESIEKKMRVWEEALRRLKEAESLDGSSKDEKLWKRLMISYDDLSSNEKSIFLDMACVLLKYAPFHYFYGYEKEFQVLRRDTVERIWNSELLGIQNLTNRSLIKWSGDDNMLVIHDQLQDMVRRIVMNEVDGKKSHVWDMGEGLKTLVQKKGSPTLEGILLARFDKTFLEYTRVKHNIIPRPNTNVVHSFTGLRLLCMISCENILVEYFIRCSRNKLRWFALNHCDITRSSIEDVIHLKSLNVLYFKNCVSLESLPTFIGNLAMLTELDLSSCIGLKSLPESIGALHKLQVLNLDACSSLESLPTSIGNLAMLTELYLSLCKGLKSLPESIGALQKLQVLQLNGCESLESLPTSIGNLAMLTKLHLSLCKGLKSLPESIGALLKLQVLKLTGCESLPSLPTSIGNLGMLTELHLAYCEGLKSLPESIGALHKLQVLDLYKCKSLERLPTSIDNLGMLMALGLWYCKGLKSLPESIGALLKLEVLKLNGCQSLESLPTSIGNLGMLTELHLSLCKGLKSLPESIGALLKLEVLKLNGCESLESFPSSIGNLGMLTELDLSLCKGLKSLPESIGALLKLQVLKLNGCQSLESLPTSIGNLGMLTELHLFYCKGLKSLPESIGALHKLQVLDLYRCESLESLPSSIGNLGMLTELDLSLCKGLKSLPESIGALLKLQVLKLNGCQSLESLPTSIGNFVMLTELHVSSCIGLKSLPESIGALLKLEVLKLNGCESLESFPSSIGNLGRLTELDLSLCKGLKSLPESIGALLKLQVLKLNGCELLESLPTSIGNLAMLTKLHLSLCKGLKSLPESIGALLKLQVLKLNGCELLESLPTSIGNLAMLTKLHLSLCKGLKSLPESIGALLKLQVLKLNGCQSLESLPTSIGNLGMLTELHLFYCKGLKSLPESIGALHMLQVLDLYRCESLESLSTSIDNLSPPSKEIFWKAFAKIDLDRDQYLSDIDSSE
CpR40	Ceratodon	purpureus	R40	Moss	Bryophyte	CepurR40.11G090300.1.p	CHAIN	chain	1	325	(TIR)	TX	TX	T	MSNCIDIESVPLEPPSASKSVDPEAVSHEVQEQEPLLHSTNLEAVSKSVDIEADSSEELDQEPWLHVKKLESNWDTVQLKTKHTMFLSHSGAQKGFVEQLCEDLERAKQVPFFDKRPDSLPKGEKFAQLIFQAARQCPLAIVVVSEEYFTRSKWPMLELGAFVQTGKCTILPLFLGITCKQFGDVKRREEWFRRWSEWAQEDPRIQVDVWKEALRDLDGRNGLEFSEALGEVAYRKEVVATACTILDKHVQLRDQMLPQMVLAFLKTTGWEALKICLFIIGSFAFLALLSPLIFEFTMYESNVAKEKICGRFLKCSDYPGIFGQP
CpR40	Ceratodon	purpureus	R40	Moss	Bryophyte	CepurR40.11G113000.1.p	CHAIN	chain	1	1032	(TIR)(NBARC)(LRR)	NLR	TIR-NLR	TNL	MDDRALETWRRPCKHPRGQCSSSTAMGVDYDVFLNHRGPDVKAGFVAHLDEALRDAGLNPFLDKASLRKGDPASRSINDALEVAKIHVAVVSKGYAESKYCLSELVDMLRSGKPVIPVYYEVEPAHLRWVENGPFKEAFEKHQSKRSPEQVEKWRDALRKLAGITGFCYCPSDYKGDEVELKREVVCAILSKLTPSYEALQVDRCMVGVEEHVHACVKKLEMITNTTGLLGLVGMGGVGKTSLAKLIYNHFVNHKKFQAMSFLTVDHNTTLSSLSSLGMVEKLQNQLLWDLLHVQNCNDHSYSYWFHKLSHKGSTLIVLDDIHERSQFDEIILDVGLLGQGSCIIVTSRDRHVLKVISGEFQNFSLHEVTPLETNDATKLFNLYAFRSEEALPKFKDVANDVSKACGGLPLALKVVGSSLMDKKSDEDLECIWPEAVNALKGEVKVITTLRWSYDCLSVEEKMMFVDIACVFCNLEKQEVVEIWKSCKGCSSCFGYGTPHMTLRNLIDKSLVALRNSYGQEELVMHGLLQELGQSIGTSSGSHLWENRAAKVVEENYDGYNKVRALNLAKSRKRKYECESFAKMTNLHYLILDGCDVSGNFDMVSKELRWLQWRNMPLKHVPRMWNFLNLVALDFSNSPGLASIWTESNSATEGCPNLLNLNMTNCTSIITLPDSIGQLSRLQVLDLSRCRNLQRLPSTIGQLTQLQFLYLQKCRSLESLPDSISALPRLKRLIICECTSMSKVPETMGLMTGLTLYATDLATEWQAVAVGQLHGLKELTIVHCSDEGIRWLNEQSSLAHLHHLSKILFIECPAMSKLPHTIGLLTNLDWLCLRRCQNLRELPNSIGQLKLLTKLGLTRCSSLETLPDCLGALTSLEELWIAQCRSLTKLPESIGHLSKLRWLRIEGCGELQPLPESLRQLSGLMRFQILDCGSLEGLGVLRVLPGLRIWGCTSVTNLSGSCLTVLDRKRCDPSLYYYDDGNQMRFVRRNLTEMRVVEANDCGFLRLVQDTKSGRSILQRVHKLDCCKLIML
CpR40	Ceratodon	purpureus	R40	Moss	Bryophyte	CepurR40.11G065100.1.p	CHAIN	chain	1	1835	(TIR)(NBARC)(LRR)(LRR)	NLR	TIR-NLR	TNL	MGTGSGMLETTVPGEGQEHVHRDFGALTKYDVFLNHRGPDLKKTFVSHLNKALQVAGCEPFLDAKALVKGKHAFKSINEALRGVRVHVAIFSPRYAESKYCLDELCDIVASQKPLIPVFYDVEPENLRWTEVGPFAEAFKKHSEKGRDHDVMKWRAALSHGAAITGFKLVDCDNDASKLEDKIVAAVLNALPRPPPLAPARHPVGLKKSSRNVINMMHKMGDNIGVIGICGMGGIGKTTLAREVYNSEHSKFGSWSFLSDVKEAKGLAVMDLQMKMVTDLLHVNAKKMQWDYTCWFDHIRKHKQRVFLVIDDVSKRQQFDDLIPDVKDLPLGSRVLITSRESGVLKNIMLDIPQSELYQVPELNFSNSMELFLWCAFRKNNIDYVDASFHNYVKDITRACCGLPLALEVMGGFLSDKKNLLHNKRYWEEAILALQRNGDIITSLQISYDDLAENEKRMFLDIACFMLGHLERVAIEVWDSNDLYGSSRWSLSRLIDKCLVKVVEFWDGNQHSNQLSMHDLLRDMGRNIVIQRAMYRPELQSHIWDPLVAVKVLQKKQGSDEVLALRVGGEIFDTACQAKLYTRMRELRYLILDGCPVNGDFSGWCEELRWLQWRSMPHEQIPSGLNLPNLAVLDLANSNCLTRVWPVNFRIDIACKELRMLILNDCSELRELPQDIRKLVKLKFVNLKGCRTLNSLPDSLGDLKELDYLNLSGCSSLNSLPDSLGDLKELDYLNLSDCSSLEYLPDSIVKLLGLRELRVSFCSGLKKLPLDFGALKSLEVFQADASGVEELPESFGLLESLEKVSFTGCRKLRILSENFGSLENLRHLDLQSCVSLAKLPDSFSELYNLESLFLGRCELLERMPSTIYKLKNMKTIWIGGTAIKELPENFGQLHSLTRINFTLCKQLENLCADFGCLESLQVLDLCGCERLAKLPGSFSALSNLEELDLSGCKDHQKLLPSFYGLKKLRVLKMGNTELKDLPEEFAQLQSLTEVHFNHSKQLRSLCEGFGLLRSLQNVNFSGCESLTKLPDSFSELSNLEKLDLSDCKLLKELPAFIYKLKKLRVFRIGNAALKHIPEEFAQLQSLTEVHFDRSKQLQSLCEGFGSLRGLQKLNLNGCESLTKLPCSFSELSNLERLDLSDCKLLTELPASMYTLKKLRRIGMHRTPIKELPERFDQLRSLREVDFRNCKVLRNLGENFGCLGSLQNVDLYGCESLTKLPDSFSSMSSLEYLCLSECKLLEEWPPSIYKLKKLRVFKMGNTAIKGLPQDFAQLQSLIEVQIDHSKQLQSLCEGFGSLRSLQKLNLNGCESLTKLPDSFAELSNLEELNLSGCKLLTEFPASIYKLMKLRRIHMRRTAIKELAETIDQLRNLRQVDFRNCKVLRNLGENFGCLGSLQNVDLYGCESLTKLPDSFSDLSNLEELDLSYCKLLEELPLSIYKLKKLRVFKMGNTATKDLPEDFAQLQSLTEVRFDHSKQLQSLCEGFGSLRSLQKLNLNGCECLTKLPDSLSELSNLEELNLSGCKRLGELPPSLYKLKKLRVFRMGNTAIKDLPVGFAQLQSLTEVDLRDCFQLHTLCENFGCLERLQELNLSCCENLPKLLDSFSHLISLENLDLSWCKTLRKLPSSISGLKKLRILRMGSTALEELPDDFGQLHSLTKVDFNDCKQLHTLSENFGSLGSLQELNLMFCESLKKLPDSFSNLSKLEKLHLYGCMVLQRLTPAVSGLNNLKILHMGSTALKELPEDFGQLQSLREVDFRSCKYLQSLSEDFGSLGSLRKLNLDGCGSLTELPRSFSYLSNLKELSLFGCKQIQKLPRPICRLKHLRVTHEEYGSRRI
CpR40	Ceratodon	purpureus	R40	Moss	Bryophyte	CepurR40.11G065100.2.p	CHAIN	chain	1	1733	(TIR)(NBARC)(LRR)	NLR	TIR-NLR	TNL	MHSSLSTRPLGGCVCMLQYFRRENLRWTEVGPFAEAFKKHSEKGRDHDVMKWRAALSHGAAITGFKLVDCDNDASKLEDKIVAAVLNALPRPPPLAPARHPVGLKKSSRNVINMMHKMGDNIGVIGICGMGGIGKTTLAREVYNSEHSKFGSWSFLSDVKEAKGLAVMDLQMKMVTDLLHVNAKKMQWDYTCWFDHIRKHKQRVFLVIDDVSKRQQFDDLIPDVKDLPLGSRVLITSRESGVLKNIMLDIPQSELYQVPELNFSNSMELFLWCAFRKNNIDYVDASFHNYVKDITRACCGLPLALEVMGGFLSDKKNLLHNKRYWEEAILALQRNGDIITSLQISYDDLAENEKRMFLDIACFMLGHLERVAIEVWDSNDLYGSSRWSLSRLIDKCLVKVVEFWDGNQHSNQLSMHDLLRDMGRNIVIQRAMYRPELQSHIWDPLVAVKVLQKKQGSDEVLALRVGGEIFDTACQAKLYTRMRELRYLILDGCPVNGDFSGWCEELRWLQWRSMPHEQIPSGLNLPNLAVLDLANSNCLTRVWPVNFRIDIACKELRMLILNDCSELRELPQDIRKLVKLKFVNLKGCRTLNSLPDSLGDLKELDYLNLSGCSSLNSLPDSLGDLKELDYLNLSDCSSLEYLPDSIVKLLGLRELRVSFCSGLKKLPLDFGALKSLEVFQADASGVEELPESFGLLESLEKVSFTGCRKLRILSENFGSLENLRHLDLQSCVSLAKLPDSFSELYNLESLFLGRCELLERMPSTIYKLKNMKTIWIGGTAIKELPENFGQLHSLTRINFTLCKQLENLCADFGCLESLQVLDLCGCERLAKLPGSFSALSNLEELDLSGCKDHQKLLPSFYGLKKLRVLKMGNTELKDLPEEFAQLQSLTEVHFNHSKQLRSLCEGFGLLRSLQNVNFSGCESLTKLPDSFSELSNLEKLDLSDCKLLKELPAFIYKLKKLRVFRIGNAALKHIPEEFAQLQSLTEVHFDRSKQLQSLCEGFGSLRGLQKLNLNGCESLTKLPCSFSELSNLERLDLSDCKLLTELPASMYTLKKLRRIGMHRTPIKELPERFDQLRSLREVDFRNCKVLRNLGENFGCLGSLQNVDLYGCESLTKLPDSFSSMSSLEYLCLSECKLLEEWPPSIYKLKKLRVFKMGNTAIKGLPQDFAQLQSLIEVQIDHSKQLQSLCEGFGSLRSLQKLNLNGCESLTKLPDSFAELSNLEELNLSGCKLLTEFPASIYKLMKLRRIHMRRTAIKELAETIDQLRNLRQVDFRNCKVLRNLGENFGCLGSLQNVDLYGCESLTKLPDSFSDLSNLEELDLSYCKLLEELPLSIYKLKKLRVFKMGNTATKDLPEDFAQLQSLTEVRFDHSKQLQSLCEGFGSLRSLQKLNLNGCECLTKLPDSLSELSNLEELNLSGCKRLGELPPSLYKLKKLRVFRMGNTAIKDLPVGFAQLQSLTEVDLRDCFQLHTLCENFGCLERLQELNLSCCENLPKLLDSFSHLISLENLDLSWCKTLRKLPSSISGLKKLRILRMGSTALEELPDDFGQLHSLTKVDFNDCKQLHTLSENFGSLGSLQELNLMFCESLKKLPDSFSNLSKLEKLHLYGCMVLQRLTPAVSGLNNLKILHMGSTALKELPEDFGQLQSLREVDFRSCKYLQSLSEDFGSLGSLRKLNLDGCGSLTELPRSFSYLSNLKELSLFGCKQIQKLPRPICRLKHLRVTHEEYGSRRI
CpR40	Ceratodon	purpureus	R40	Moss	Bryophyte	CepurR40.11G074500.1.p	CHAIN	chain	1	1110	(OTHER)(NBARC)(LRR)	NLR	UNDETERMINED	ONL	MGDRIDPLAFGKKLSDSVFEFYKLKTVQLEVVFIHGLVQGKCEDAYWKTWARDGIPENLWPRAWLPKEFPSARVLALSYDASIKRTATDGRMDLFVLGENLIQEMVDFGRIGQNGVPVVFVCHGFGGLVAKQIVVSGNKSQFSQNQKVQNLLQNIDAFCFYSTPHHGSHLAKSPLYHSGGAKAPLLGNFEVLDEETCRLNQEFEQFKHPSWHFHVVAESHEIPKYREMVVPEGSSRYGNATHMTLNASYVDICKPRSEKDSSYQCLTMRLQEVLDRNVVSLPLAIESLALESLVRFQEQEESVKGMLQGSRIVGLIGMGGSGKTTLAKVVYKSICSGFERSSYLDDVKSKGTLDEVLVTLIRQFGIKNRKTGGEALLSDFQDSKERYLKGLKAFVKEHKVLVVVDDVGSEENFDYLLSCMDFIDGREDSRMIVTCREWQLLRKHAPLVGKYEPLVGKYEMKLLNVSGLDIELFSRHVYKGVKSGLQRREFLEEYLSLDASGTLIGDFESVFKDTVDACAGLPLSLEVMGSCIGGYLRDCEVSSRECLELWRGALQKLRAAEALDGAEAGNERLWKSLRVSYDDLGPSLREKFLDVACFFCGSLRYDYHSLLRIWGGRPSDRVDLKNLQDRCLFKINKEDGVVTMHDQLRDMGRSIVQGDQRSPEYMTRVWTDKDVRNVLLRNGSRATVGLSLGDLNKTSTSQLMRASKRTKIMIPIECPTLRLFDLREVQGYICKTIVVEDSASMQWICLRDGNIRTVPTFVWECINLHALDLHGCRFLELSELVGNLVKLLELNLSYCHYLRSLPLSIGNLVNLSSLNLCRCWSLTSLPPSIGNLVKLSSLDLYECGSLTSLPPSIGNLVNLSSLLLSWCTKLTSLPPSIGNLVKLSRLDLLECGSLTSLPPSIGNLVNLSSLDLLECGSLTSLPPSIGNLVNLSSLDLYECGSLTSLPPSIGNLVNLSSLDLYECGSLTSLPPSIGNLVNLSSLDLRECGSLTSLPPSIGNLVNLSSLLLSWCKKLTSLPPSIGNLVNLSSLDLGRCESLTSLPESIGNLVNLSSLDLRVCKALTSLPESIGNLVNLSSLNLSECESLTSLPESIGNLVNLRILGYKA
CpR40	Ceratodon	purpureus	R40	Moss	Bryophyte	CepurR40.11G098900.1.p	CHAIN	chain	1	1091	(TIR)(NBARC)(LRR)	NLR	TIR-NLR	TNL	MTESSTSTHRSAASGHSIFLSHSGAQKNFVEQLCVDLESCNRSVFFDTRSDSLPKGEPFPQHIFKAIQECQVGVVVLSEEFFSSKWPMLELVAMSKRMRLGNSRLKIMPIFLSLSPVECRDVTNHGRWLSTWLEWAQEDKRMDIEEWKEVVKLLGRMNGFVYKVGLGEVRFRKEIVKDICKVVLPTTTWDDSHVEGGSRLCKIICDKLNTMQACTQARVVGVYGVGGVGKTTLCKSLCKHFFREYEGKVCHVELKVGGNKLDLLRQVLRRLTNTSEKVLQGFSEDECYSLLTQSIIKQKVFIAIDNVFDSSKCLEEADAYLKLNYSPNSVVVVTARSLDQLQMLQIEKSNCLEMPDLEKDEARSLFMYHATHAGRVQDAPEVEVGEEIIKRCLKKCYFGKGREGKHHYHPLALEVLGRQLGYDPEPWKVQLVELDAGDAFNQLRERESQHPIFSILRRSFDMLGDEDQLLFMDAALFNPQFGTDVLKWLSLVNEMSVNVVKQRLMGLKRKSVIEEVGDGTTGIGMHDLWREFAMMETRIGDRERQRWVFDVMDNRSLRSDEEGDVVGLRFSGGWFNLQRICVGRTERAWDNMKAVRRQPVYDRDGIRSALQVFKSYLSLSPMRTGHLNRLNSAMDSSSISGDELDFRSCTNVTVLKLVRPMLEVLDLSALQNLRSLECRLGDGRTQNYSPPPGVEIRGLGGLKNLVILHLDDIAHRSLWIGEISGLTRLQVLMLNCETFWTSTEGRVRKRKNRYPDLGRLWSLQHLTILGFCNKAKSISGFSKRMRHLRILDLSYCSFSRCDGVGDLIALEELHFVSCRKLKVLPNLQRLTKLRKLDISGCRSIRALPGFGALTALETVYAGGCYKLVELPDLSNLIHLRTLTLEDSPIRTLPGLGNAVSLRSIRGIAFEAIEGCDDLHMLTELRTVPVRGWGSRGLSCLSTLPNLMELTIRFCRGMEVLTGLSNLTGLLRLTIFDCDFKDMSCVGGLSTLQELHINSCVELERLPDIHRLTRLESLEIWGCRRLRIWEGLRELSLLKIVDNRLRLRCEGSSALSMLSVVLRCDGLPITELPDKRSFPHFKSLNLVPQWNL
CpR40	Ceratodon	purpureus	R40	Moss	Bryophyte	CepurR40.11G113400.1.p	CHAIN	chain	1	1031	(TIR)(NBARC)(LRR)	NLR	TIR-NLR	TNL	MDDRALETWRRPCKHPRGQCSSSTAMGVDYDVFLNHRGPDVKAGFVAHLDEALRDAGLNPFLDKASLRKGDPASRSINDALEVAKIHVAVVSKGYAESKYCLSELVDMLRSGKPVIPVYYEVEPAHLRWVENGPFKEAFEKHQSKRSPEQVKKWSDALRKLADITGFCYCPSDYKGDEVELKREVVCAILSKLTPSHEALQVDRCMVGVEEHVHACVKNVEMITNTTGLLGLVGMGGVGKTSLARLIYNHFVNHKKFQAMSFLTVDHNTTLSSLSSLGMVEKLQNQLLWDLLHVQNCNDHSYSYWFHKLSHKGPTLIVLDDIYERSQFDEIILDIGLLGQGSCIIVTSRDQHVLKVIGGESQNFSLHEVTPLETNDATKLFNLYAFRSEEAPPKFKDVANDVSKACGGLPLALKVVGSSLMDKKSDEDLECIWPEAVNALKGEVKVITTLRWSYDCLSVEEKMMFVDIACVFCNLEKQEVVEIWKSCKGCSSCFGYGTPHMTLRNLIDKSLVALGISSRQELVMHGLLQELGQSIGTSSGSHLWENAAAKVVEENYDGYNKVKSLNLAKSRKCKYECESFAKMTNLHYLILDGCDVSGNFDHISKELRWLQWRNMPLIHLPRMLNFLNLVALDFSNSSSLATIWTETNSATEGCPNLLNLTMSNCTSIITLPDSIGQLSRLQVLDLFGCQNVQRLPSTIGQLTQLQLLNLQDCRSLESLPDSISALPRLQRLFIGYCTSMSKVPETMGLMTGLTFFATDLATEWQAVAVGQLHGLKKLFVSKCSDEAITWLDRNSSLAHLHHLSMFLFYECPAMSKLPHTIGLLTNLDELDLNICKNLRELPNCIGQLKLLTTLSLRRCSSLETLPDCLGALTSLKRLSIAQCRSLTKLPESIGHLSRLQALCIEGSGKLQRLPESLRQLSALVGLQILDCGSLDGLGVLRVLPGLRIWGCTSVTNLSGSCLIVLDKKRCDPSLYFYDDVNQMRFVRGNLTEMRVVEANDCGILRLVQDAESGRSILQRVHKVDCCKLIMS
CpR40	Ceratodon	purpureus	R40	Moss	Bryophyte	CepurR40.11G047400.1.p	CHAIN	chain	1	1180	(TIR)(NBARC)(LRR)	NLR	TIR-NLR	TNL	MESDGRPPKRLRPMEGIESSNADGLANYDVFISHRGPDTKTGFVSFLHRDLEAAGLLPFLDCKSIDIGDDSWECIEHAIRITPIAVVVFSESFAQSEWCLRELHVMLHTPSVKVLLVFYKVRPSEVRFPESGQLKDGFQKLIGRHDKNIIEQWRADLDQASKLMGWEHAGAQGRLEGDLVKEIVEKILDLANKPLPLFVGDYVVGTKKVVEDIIQIIDTKKTILMLGLWGMGGIGKSTLARELYNRLRRGFDASGYIEDVTEKVLHGGVVKVQNLILKDLCTNEAHVVEDKSKGRTILEERLSKKRVLIVLDDVCDSDAMGFWITRKMLSIGSLCIVTSRDRRVIELSGTLDMNEEMHIQHVQGLSNVDSKQVFASYAFGGVSKVKPELERMVASISKACGGVPLVLKVCGALLKHEVNVLIWNEVLKKLNTGTIMDEEKIFECLRMSYDSLKGQYREMFLDISCALIGERCSYAISFWNAREWSASLGVRTLVEKALVTVDKDGRFNMHDHLRDMGREIERKGRMDDGGIKRLWMPKFLELLKEDGELPTSLQTLIIHNYGFSYNPYTQEHQRLDLDVSHLKELRIFICKGDINVSSSLPKNLSWICSRKMNIFPIIPQMNKLVILDLECSSIQAMCESVGNATKLEVLTLSSFSKLSSLPHSFGMLKRLRDIQLVGSGIQSLPESFGELSNLEVLNLSSCSRLSSLPHSFGMLKRLRDINLKRSGIESLPESFGELSNLEVLDLSFCSQLSSLPHSFGMLKRLRDINLEDCWIQSLPEWFRELSNLEVLDLSSCSRLSSLPHSFGMLKRLRDIQLVGSGIQSLPESFGELSNLEVLNLSSCSRLSSLPHSFGMLKRLRDINLKRSGIESLPESFGELSNLEVLDLSFCSQLSSLPHSFGMLKRLRDINLEDCWIQSLPEWFRELSNLEVLDLSFCSQLSSLPHSFGMLKRLRDINLYNSGIESLPESFGELSNLEVLNMAYCIKLSSLPHSFGMLKKLPRIDLGASGMDSLPESIGELSNLEVLDLRRCSQLCSLPHSFGMLKRFRDINLWWSGIESLPESFGELSNLEVLNLGDCFKLRSLPHSFGMLKRLRDFNLGGSGIESLPESFGELSNLEALDLRRCSQLSSLPHSFGMLKRLSKINLWESGIRSLPESFGELSNLELFSAQFTAAFIWDMW
CpR40	Ceratodon	purpureus	R40	Moss	Bryophyte	CepurR40.11G125300.1.p	CHAIN	chain	1	698	(TIR)	TX	TX	T	MYNRKMRKYADVQVEETVNGIGDQSGHSQSPGSVNAEREKHSAGTSSPHQQESNKYDIFINHRGPDTKLNFVTFLEDDLKEKHYSPFVDMSLEEGKRAFEEIKKAIQTTRVHLAIFSPGYAESEYCLEELVDMLECWEKNPETVTLVPVFFDVKPKDLRNTHIYRTPFHEAFQRHEDKGKHTDEHISRWKKALNDAADFKGFEHSSRLGDANKLKKRIVARVQDTIPPRIGPVWRQGDQQQGKPEIPRPEEEIDSQSEIASTDRQPEQQAQISASDTGGQPETVTFESGDRPLRILVLGKSDSVEHVVSHICGAGRRQTQVQDYESLTESRSSSPPMCLYYSCTHGSQRNDFTDYILRTFVRDRNERWHQKHVKVLFLDDVYHRRPPGERHVLLPDGALRLHMVWYVCRKQSDLPHGLDWNKITKNPHDLPIQILVPLDSSNLVGYKSVFDQGIRLFQNARENAQNLDEMIVKFDLSDENLKENLWRICWEVKTRAEIGNVARIIADIRKEIGSTGIAVPQGVGGAVIPREVSLMLSWKFVLNFLCKYWGVPDSNSIADVLLETTTFVQLAPDNKYRYSIRAGEFVKFCLQVAAIILFNARDKDRNPRYVFNWPDRSSESFQSLKTETEECYECHFSREGTGLSYYDKMKFEDIRVFLQNIFERKNNFESMESIDRPGDRARTGPDRTGLSCWSCLIL
CpR40	Ceratodon	purpureus	R40	Moss	Bryophyte	CepurR40.11G083300.1.p	CHAIN	chain	1	1320	(TIR)(NBARC)(LRR)	NLR	TIR-NLR	TNL	MESLMSCVLPLLISVLTVIGGITLFKSAYNADSQQVKESESGRGTRSAGISGKPEPKLEPKLEPDLHSERQHDTDPRLQPKHKIFLSHSGAQKDFVEQLCEDLERFHHFPFFDKREDSLPKGERFPELIFQAAKQCRVAVVVVSEEFFTRTKWPMLELDAFVKAQKERNSYPRILPLFFKLSRAQCRESARRELWLKVWRGWARDDSKIVVEDWVNALNVFGPTNGLEYGSEGEVSYRKTASSSIIQSVPPDFQFDTTSYQGSERFCKVIVDKLHEVEASTEYGVRVVGVYGVGGLGKTSVCKALYNSQYAEYDGRVCLVELGGLSPEELQKQVLRELTQLNRELEKDLRGDKVVRILKERMHKHKVFLAIDNVWDTLVSRDAARTFLQAGFHCDSMVVVTARTKDILVRLDIDDNHCIEMPELDKEEATKLFLHHALPNCSPSLECPQLAVVEQCVERCRFDKGGAVGTSSFQYLPLAIKVLAGQLGGSSKEPLDWREGMSKLNFNPSQERVHPIFSVLRTGYDSLSVTQQLLFMDVALFCPRPNLRLPRFFRYGQEDIISGNVFYWLSLLHNKSLSDTKNDLQILKRRSLLEDLGDGFSRITLHDLYYEFAVNESQAMDFSERRWLFADYETLSKMTGTVFPLTADIPEDLQRIPGLSCWPALRRIAICNSEISSLERTELQYCSNVVLLKLVNCPVIKKADLHDLGCLKFLEVDGCLELESSSLGIEGMRKLVWLRWSCSSLRYPCFPDLSLLKSLRVLELVGRVAGRNSPESFLFSLPGLEECVNLVELTLWGHGKLVAFPDLSRMVSLQKVWFGTCWKASGLMGLSSKMTQLQELRLYDCGGIVELPGVEELVSLKKLQLDSCGVTGSLPDLKKLTNLDDLVCSGFGFTKSRRIKNWVHGEKLRCTEYDDLLELPDLSSLRGLRNLDLSRCDVESLHEFHINHLTNLQILKCQYVDALTVVPDLSTLSQIRVISFSSCPKLKSVLEGNIDRLTTLQSLDVSHTAISVLPDLSNLKDLKALQFCYTCVTALPKDFARLATIPDLSMWGCKFLRIPLLELLGERVPEVQELAAMKALNNIYQVTDFDNVEEGPHPSALSVSRLLECVDCTSKQSRLKKLAVSLLSRMSLDFQSTTNRGFDTKVLDILGQVEGGVESVIRVFCEEDDVGSLFYVIVGFIFIGHRCPALRASDTLHQISRRVIRFEKGDRLSTDHKFYMRVVHSLEIMFEDPVAASAFGDEVAIDFLEKLKLLGVEHNFPGYKSTFFERIRRYYNLGFISENSGSDDESIEDELKLLYLAKIDALLDIARLEYFSHSSL
CpR40	Ceratodon	purpureus	R40	Moss	Bryophyte	CepurR40.11G060000.1.p	CHAIN	chain	1	1264	(TIR)(NBARC)(LRR)(LRR)	NLR	TIR-NLR	TNL	MADLSGGSSSSSNTLRDNAKYVPLHSKHKIFLSHSGVQKDFVEQLCVDLERWDRYPFFDKRPDSLPIGENFPHHIFAAIKQCQVGIVILSEDFFTRSKWPMIELVAMVKEARTRGLSFKIIPVFLSISLDEFRNPTKRKEWISCWQELAMKDKRVNVEEWEEALRYLQPINSMVYDGLGEVKFRRAIVEEICKVVLPRTRLEDSYIQGKSRLCKVIQEKIDLQASKKSHGVQVMGVYGMGGIGKTSICKALCNEYETRFCGRVCHAELERISKAELLRQVLKRLTDLSHELLDRWNEDELLQGLNGEAIKEPVFLAVDNVSDTQESIDEAKTYLSAGLPSGSIVMMTSRSKATLLRVRPDVTESHVLEMPELDVEEAKSLFRRSSELERRGEADDGVVARCVKRCHFRKNDGSGSFQYHPLTLDVLGKQLGCIDPKEWEAHLDKIDEDIFNGTREKDHPIFSVLRKSYDDLSSNPDDQLLLMDVALFLPSRQFGNEYESKLNLLEWLGMVRGTSVDDVVCGLERLRRKSLLEGLSVDGTKTRIGMHDLWRGFCEAEVQSGELRSRRWVYGSEGCRELIETSPAGTCWEHVKRMVFFGSGLLERVNFAYFSNVTVLKIKWLYLEKDLVLDLSGLARLRSLDLVIHDPSRLVVRGLPRRLVYLRISSDDPWSTSAFLQKQVGYLTELQHLELADYGGDKLLDMKCMVSIRVAMFYFCYNVVTVAGLSTKLSNLRVLHFVSCTELRRCPGVGDLAALEELEFGACFRLKGLPNLGKLRNLRKLYVSQCELIKELPGLGGMVALEELSIYACDRLKSLPNLGKLRNLRILNMSGCPLINDLPGLGELIALEGLYTALYEEPLRLSLPDMSKLGNLRVLGLRNRRLEAVPGFERLTSLQEVEANFLEVVHKPSLLHLSKLQIVDIRGWSLLQLTELTNLAVLRRLTIRDCTRVDRLPDLEGLMCLQKLVIRDCGFRDVGGLSHAIALESLEIHDCRDLERLPDFRRLTRLKALDISGCAMLRRWDCRVGQVEGHSCGPDDTCDIAPDFQMPSALRRLSLGSCETLEDVMGIGAFSRLEILECDGLPAVIELPDLSSFPGLTSLVVSYCKSLKTLTIGEPIHALSELSVYQCSSLTSLPDLSSFPGLVRLNLLGCTGISRLSTSKPMTALKVLVLGHLDWTSCGVKAVPDLGMFPALEILNLWGCTLLPTLKSSVPLPALRLLDATGCTSMSSADLDELQALCPQCKIKRDADEVTQETTWSRMLRCLGR
CpR40	Ceratodon	purpureus	R40	Moss	Bryophyte	CepurR40.11G065200.1.p	CHAIN	chain	1	1318	(TIR)(NBARC)(LRR)	NLR	TIR-NLR	TNL	MESLISTALPWLFAVLAVIGGIALFKSAYNADSQQPVKASENGRGTRAASISPKRNPQQEPELEADLHAERQHDPDPKLQPKHKIFLSHSGAQKDFVEQLCEDLERFHRFPFFDKREDSLPKGERFPDLIFQAAKQCRVAVVVVSEEFFTRTKWPMLELDAFVKAQKERNGYPRILPLFFKLSRAQCRESARRELGLEVWRGWARHDSKIVVEDWVNALDVFGPINGLEYRSEGEVSYRRAARSAIIRLVPPELQFDTTSYQGSERFCKLIVDKLHEVEASTEYGVRVVGVYGVGGLGKTSVCKALYNSQYAECDGKVCLVELGGLSPEELQKQVLRELTQLNPELEKDLRGDKVVRLLKERLHKHKVFLAIGNVWDSSVSRDTGLTFLQAGFHCDSMVLVTARTRDILVRLGIDENHCMEMPELDKEEATKLFLHHALPYYSQLEGPQRDVVEQCVERCWFHKGGAVSTARFQYVPLAIKVLAGQLGESSKDPLDWREQMSKPNFNLSQERVHPIFSILRTGYDSLSVTQQLLFMDVALFCPRPNSQLPRLFEIGHEAIIPGNVFYWLSLLHNRSLSDTKEDLQILKRRSLVEDLGDGLSRITLHDLYYEFAVNESQAMDFSERRWLFADYKTLSKMTGMVFPSTADIPEDLQRIPGLSCWPALRRIAISNIEISSLDRTELHYCSNVVLLKLVNCPDIKRAELHDLGCLKFLEVAGCWKLEASSLGIEGMRKLVWLRWSGSSLRYPCFPDLSLLKSLRVLELVRGWDSPKSLLSSLPGLDECVNLVELTLSEHRELDAFPDLSRMVLLAKVWFVDCGEASGLRGLSSKMTQLQELRLYHCDGIVELPGVEELVSLKKLQLDSFKFTVSSPDLKKLTNLDDLMCSGFSFKKSRRMKGLDHREELRCNEYDDLLELPDLSSLRGLRKLHLSYCNVESLHEFHISHLTNLQILKCEWLEALTEVPDLSTLSQIRVISFYECSKLRSVVEGNIDRLTTLQSLDVSFTAISMLPDLSQLKDLRALQFCYTCVTALPKDFARLATIPDLRMWGCTFLRIPLLELLGERVPEVQELAAMEALDNIYHVTDLDNVEEGPHPSALSVRRLLECVDCSTKQSRLRESAVSLLSTMCLDFQSTTNRGFNTKVLETLGEVEGGVESVIRVFCEEEDIESLLYVIVGFIFIGHRCSALRASDTPHKISRIVIRFGYDDPLLRDLKFYLSVVHCLEIMFEDPVVARAFGDQVAIDFLEKLRLLGVKHNLKRMSSVFFERISRFYNLGLITSATCWSDSESIAHKLKQLYLAKIDALLDKARLEFLSPSSL
CpR40	Ceratodon	purpureus	R40	Moss	Bryophyte	CepurR40.N018900.1.p	CHAIN	chain	1	841	(NBARC)(LRR)	NLR	UNDETERMINED	NL	MHKVEAMSNATSLVGLVGMGGIGKSTLAKEIYNRCIHQRRFQAMSFLKIDHSTSSSMEVGSSLLSKLHQQLLWDLMCVPHGSPQSYSYWFEKLSKRGRVLVVLDGIQDRFLFENLILNTSSLALGSCIIVTSRDHQLLKLTSRNSSLYLHEVTLLGCEDSQKLFNWYAFGDQDVPKNLQGLAKDVSKSCGGLPLALKVVGSNLFGKVSEEDRECIWPEAIEALKGDGDVKRALKWSYDCLSQVEKLMFVDIACVFCGWKKDEAMKIWQSCKDCLSCCGNGTPHNSLRNLIDKSFLTVDGSSDGGIMEMHGLLRDMGQDIGMVDGSHLWKGNATRVMVQDKNHISNKVRAINLANIPEHEFAFEDFAKMENLHFLTLDGCNVSGNLAGISKELRCLRWRHMPLTNAPSMQNLSNLISLDFSYSTKLANIWTQSDPALEACPNLLTLDLKECTSITTLPDSIGRLSRLETLDLTNCKSLQKLPSSFGQLTALEHLRLWGCGSLEALPDTFTALSALGWLSMNGCSSISELPTTLGLMTGITQLLIDLGTESQALAIAQLTALELVFATWCTDEAVDALDSSGALRNLHHLRAFYFLKCPSMTKLPETIGLLTTLEKLCLWDCEKVRELPNSIGRLKLLTDLSLCYCSRLVTLPDSLGALTSLEFLRIQECPSLTKLPTSIGQLSSLRWLWMEGCGEFRSVPHSLSQLNALEMLQIMDCGSLEGMGLLRALQGLRIWGCTSATELPGSCLVVVDSNFRSPASIWDTEEVTSWSRSRYDVKEVRVVEANDCGYLRHVQEDTESGQPILQRVHNLPCCNLTPAYKKERLGPHQILWPTPFSIEEIV
CpR40	Ceratodon	purpureus	R40	Moss	Bryophyte	CepurR40.5G176000.1.p	CHAIN	chain	1	819	(RPW8)(NBARC)(LRR)	NLR	CCR-NLR	RNL	MADPLFTPAIVGFAVSTLLTEVIKAAKMAYNCKDECNELAAKLENIMPLIVEVEKNEQKGNEACRKWLTHFKGLLEGAEAVTKECAQETVRGKAKRALKFWRWKKLPSRVLKVTRHIEEARANTDFVTLGILLSMKSPHLTPSFSFAKQDTPSLIIGVDEHFNKLQTSILQSSKKDIEASCFGLLGRGGAGKTMLAQMLNNDPNIKEQYGKDSVIWVTVGNDAKVGDLYERMGNSCILGSGVSERLKSIKNQEEQRTLLKNAFAEKKIFLILDDVWDTVCDHHEIMYWLDIAKAPGSATLITSRSKSVLLKAHAEVEVVLKLSEADSWKLFSSFAFDNAGSVSTIPENLARAVCEECQGLPLALKVIGSAMMDKVIVEEWESALSDLKQAIPILDSTVDTELFGRLQLSYNELKTDVTKICFLYFAAFPEDYEIPVDELFNIWVGEELFGPNLDGKEAQNKARAHLEILTKRSLIDWDGRADYAKVHDILRDLAIYIISKSKPGECAHECFFQSGKGLASFPNKELLKYLKRLAFVDCKIFQWPEDLHISQLKVCILQQITNLEEKMPLDFFINNSSIKLLDLSRALPSQAKLENIGKLQYLRHLNLSECMFLKRLPEDIGNLKNLTELDLRGCESLEELPKSISNLEGLKVLKMVGCKSLKRLPEDIGNLKCLTELDLRGCETLEELPKSISTLEGLKELQMGGCKSLKQLPEDIGNLKCLTELDLWGCKSLEELPKSISNLEGLKVLTMVGCKSLKQLPEDIGNLKCLTELDLLGCETLEELPKSISNLEGLKVLRMVGGRKHNKVDHQVQYVITRK
CpR40	Ceratodon	purpureus	R40	Moss	Bryophyte	CepurR40.5G105100.1.p	CHAIN	chain	1	782	(TIR)(NBARC)(LRR)	NLR	TIR-NLR	TNL	MENIMTVLGSEGPKLDAHGSDLCSVSRKRAGRGVRRDDEQQVPSIFSCRHPAATMPADSRRPSESAHVERKSVFMLHKTKHKIFLSHSGAEKNFVEQLCVDLEATGYSFPFFDQRSHSLPKGKDFAALILEAAKLCHVGVVVLSETFLTSKWPMIELGKFHEAKKSENSSLNMLPLFFKLSIEDLDEQSISERWMPKWQEFASTDKRIDVNLWRDAVLALPKVNGLIFEKPRARHKSSTGIRSEVEYRSAIVQAILRLSSPDLLYGSSESMVGYNRLCEHLSSLFVEDTKSGVLLLGLYGMAGLGKTTMSKALNDYFHRELMGRVCHLELGDSSKALMRQKEVLEKLWGLKNDVLDGVKDLDQGRTLMRNCLEQDRIKRQSGVFLAIDNVSGDQRSLDEARAYLETGFCPKSKILVTSRGQNIVEGLLSHSKFCQPVPSLTQKEAETVFLKMAAPGRILSALTDEERRSLALCVEQCRFPRGRGLQYHFLGSRQYHPMAIRALANCFQNQAINKKSLSVWEKYLEAVDQGYSLDLFGILEMQFKSLEQIEQLFFLDIALFGDKVSISLSAEDWVTWLGGLHMDSSPAFVKGVLKQLERSGILNECLDMRSGMTMHQLYKEFAVWFVTKGVSSKNEWCVRECAPPNHERTRIRIVKLEGRIPRSRVQREWESLILLQLQFCTHVRELNLDGLDRLRHLELVDLKNLETLTLPSESDSLRFVVFSGLESLKRLPDFGSFCAFLRVISIRNCSNLKEPLRIEGCSKLGTLETDTTSILVFSHCQN
CpR40	Ceratodon	purpureus	R40	Moss	Bryophyte	CepurR40.5G048200.1.p	CHAIN	chain	1	1032	(TIR)(NBARC)(LRR)	NLR	TIR-NLR	TNL	MDDYDVFLNHRGPDVKGGFVAHLHDALRSAGLNPFLDKTSLVKGNPAFTSIDAALEVAKVHIAVVSRGYAESKYCLSELAAMMRSGKPVIPVLYNVEPAELRRVEKGPFAAAFKKHKSRETAERVEEWADALCKLADITAFVFRLSDYRGDEAELKREVVDAVTSLLPLHGALQVQGHVFGLEEQVKICMHKVEAMPNAKSLLGLVGMGGIGKSTLANEIYNRCIHQRRFQAMSFLKIDHSVPSSMEVGSSLLSKLQQQLLWDLMRVPHGSPQSYSYWFQKLSKQGQVLVVLDGIQDRFLFENLILNTSSLALGSCIIVTSRDHQLLKLTSRNSSLYLHEVTLLGPEDSQKLFNWYAFGDQDVPKNFRGLTSDVSKSCGGLPLALKVVGSNLFGKLSAEDRECIWPEAIEALKGDGDVRRALKWSYDCLPPVEKLMFVDIACVFCGWKKDEAMKIWQSCKDCSSCCGNGSPHTSLRNLIDRSFLTLEKSGPNRGIMKMHGLLRDMGHDIGMVDGSHLWKGNATRVMVQDKYHSSNKVRAINLVNILEHEFAFEDFAKMENLHFLTLDGCNVSGNLDGVSKELRCLRWRHMPLTNAPSLPNLSNLISLDFSYSTKLANMWTQSDPALEACPNLLTLNLEECTSITTLPDSIGRLSRLQILNLDGCRNLQKLPSSIGQLTALEHLRLWGCGSLEALPDTFTALSALRLLIMIGCSSIPELPTTLGLMTGITQLLIDLGTESQALAIAQLTALEVVFATECTDDAVDALDSSGALRNLDQLRRFCFIECPSMTKLPETIGLLTTLKWLFLWGCEEVRELPNSIGRLKLLTHLSLCGCRRLETLPDSLGAMTSLEFLRIQECPSFTKLPTSIGQLSSLRWLWMEGCGEFRSVPHSLRQLNALEGLQISDCGSLEGMGLLRALPGLRIWGCTSATELPGSCLVVVDSNFWSPASIWAGNEYWELYWSSRNYVKEVRVVEANDCGFLRHVEEDTESGRPILQRVHNLPCCNLTTAYKKERLGAHQILWPTPFSIEEIV
CpR40	Ceratodon	purpureus	R40	Moss	Bryophyte	CepurR40.5G141500.1.p	CHAIN	chain	1	1025	(TIR)(NBARC)(OTHER)	NLR	TIR-NLR	TNO	MDDYDVFLNHRGPDVKGGFVAHLHDALRSTGLNPFLDKTSLVKENPAFTSIDDALEVAKVHIAVVSRGYAESKYCLNELAAMMRSGKPVIPVLYNVEPAELRRVEKGPFAAAFQKHKSREPAERVEEWADALRKLADITALVFRLSDYKGDEAELKREVVDAVTSLMPLHVELQVQGHVFGLEEQVKICMHKVETMSNATSVLGLVGTGGIGKTTLASEIYNRCIHQRRFHAMSFLKVDHSTPSSIEVGSSLLSKLEHQLLWDLMRIPYGRPQSYKYWFHKLSNQGRVLIVLDGIQDKFIFDNLILNTSSLAPGSCIIVTSRDHQLLKFNARNSSFYLHEVTLLGCEDSQKLFNWYAFHDQDAPKNLKPLASDVSKACGGLPLTLTVVGSTLFGKYSDEDQTSIWLEATEALKGDVDVSRALKWSYDCLSPDEKLMFVDIACLLCGWKKDEAMKIWQSCKDCSSCCGIKTPHTSLRNLIDKSFLTLDEPSLGGILAMHGLLREMGQDIGMGDRSHLWMEGATIVLAKDKTHTSNKVRAINLANSGKHNFGFEDIARMENLHILTLGGCDLSGNFEGISKELQDLLRSQMPLRNVPSMLDHSMLFNQIDDYNLQIGDHDHTLLDNSGPKSDGVYRRKVKNKLGTHEKYEPRLKREGLKQSLSLGQYDTHAEAMTVRAIATFFYDNNQSGRLDFEDGRFISVEPSPNEDPSRYFVISPLIENKDGKELKSKLVSCMAKELFKQFKKKQAEYRNCQDRWIASMTEGNEVEVPRRDDVVSAEGHLVIWRPGHLEARPFDLTETQLQQPRYTGQVGNSAVGTIMLDNSESTLVDSTLPLSDCYDMLESSMKGAPTPSGDDSQRAELPGSHTLAYDAEAGPSTGPGPFPNYITPASGFDFNPGNQVEALLQQVNTSQQEKESVQQQFLNALQQEKQELVQENQELKQENQELKQEKQELKQEKQELKQEKQELKQEKQELKEENSELKQKNSELKQEKSALKRKISELGQLLEKQKDRLSTLGEKCRPGCA
CpR40	Ceratodon	purpureus	R40	Moss	Bryophyte	CepurR40.5G153200.1.p	CHAIN	chain	1	1673	(OTHER)(TIR)(NBARC)(LRR)	NLR	TIR-NLR	OTNL	MDSVTLFGRAKCKRNVPGKVCTCQEWVPSEKDESLCECCGDHMSFHEPLDHPIASGYGRCVRKCDDARPSHEDGCQEFFPLCASSSSKCAGCGCHRSYHEKVTVAVGELAGPSNVHLQQQDFLQRDDGPSTSLLQSSSKRLKLDRPNISMKADSGHDGFRRDLKYESDMVVLEPKHKVFLSHSGAQKDFVEQLCIDLETCDRYPFFDKRKSSLPVGMKFPERLFAAIQQSEVGVVVLSEEFFSKTKWPMLELVEMVRSSASMIIVPVFLSITREECRKLESLERWIPRWKEWAEKDKTIDIEEWKLALKIFGSTTSLSYKDGEVALRKEVVDAVCELVLPESRWDDSNVEGKDRLCKVILDKVGLEVKDPKVRVMGLYGIGGIGKTTICKVLCNKLFKEFRGRVCHTELKREFQLELFQEVLKILTDTRHDNLERMNIDKCKDQLRRCIVKQPIFLAIDNVDEDSAEQAKTYLRAKYSFGNGSVVVVTSRSLSQLLALNIHEDDCLGMPELELREARDLFRNHAKSIGIGDVEYELDERIVARCVQMCRFNKGDGESFHYHPLALTVLGNEVREQMACNNFDPTLWYSRFSRIEESYKVLETKKQIFSILRISYDTLKPNDKMLFMDVALFMRNSGSWDSKSFDSVGPNLYEWLEMVHGLRKPDELKTRLEKLEKKSLLEKVGDGSTDVVMHDLWREFCVAETKVGEFAERRWVYFEEGYDELEESTPSGSCWENLGRMYFMSEAGVQKFLGLRLNHFKNVKVLRVRDALIARDPMVTVDLGEMKHLKYLEIRHDWRTRRYFQRVLPMADVEVQGLQSLTNLAFLQWVGMPEEVGYAEGIGRLTNLQFLKLPYCRGNTLPDMSSLTSLRMAFFPRSGEVDTIRGLTGKLSKLQYLNLADCEKLRSCPGVGDLLGLEVLDISGCWQLEELPNLGKLRNLTDLNMNGCSFLTVCPGLCGLRNLLRMDISFCSLSTLPSLSGLVSLEELSACHCSNLAIFPDMRNLRKLQVLNILGCPVTSLPGFEGLIALRELKASFELLEDRPALHNFTSLRHVEIEGWDRRGLMSIAKHAMLESLNVLKCETRGFQLDLTNMERLQRLEFHDGKIPGHLKGLRLAFSDSESTNGRAKNTCQSKVVNIWGCPNLELLDLVDIPGLQKLAVRECALRWLRIKEPLGALQMMNRNGPRDWERTVSNVSGPPGLQELYVTECQRFIRFAIERPLSALKKLDLSGCQSLVALPDLCYFPQLKTFDLHDCKRLTALNSLTVPLLALEKLDLTRCTSLTTLPDLGNFPNLKKLNLRRCKSLTGITSDKPLAALKKVNLRRCANVKALPDLANFPQLKTLDLRHCESLTSFSCSVPLLALENLYPNGCIRLKLLPDLGYFPGLKSLRLRDCKSLIKITSEGALPAAKLEVLKLWRCDDLVALPDLGSFPGLKSLRLRDCKSLIRITSEGARLPALQMLKLWRCNGLVALPDLGCFPDLRWLCLRDCKRLTSVNSGVPLLALHSLVLGGCVRLKQIADLSKFPSLRWIDLEMCKSLLSLTSSEPLLALRLLNAKRCRSLKALPDHLCSSVELEYLGVGGSGIKLSEDTVCNLLASCVQLESVDTTPLGEDRDWDDCYEWDYDPADDDESDHDFDESDHDFDESEYDDDWGSDMSLDYSDSSDSADEDVSGTD
CpR40	Ceratodon	purpureus	R40	Moss	Bryophyte	CepurR40.5G043000.1.p	CHAIN	chain	1	1030	(TIR)(NBARC)(LRR)	NLR	TIR-NLR	TNL	MDDYDVFLNHRGPDVKGGFVAHLHDALRSAGLNPFLDKTSLVKGNPAFTSIDAALEVAKVHIAVVSRGYAESKYCLSELAAMMRSGKPVIPVLYNVEPAELRRVERGPFAAAFKKHKSRETTERVEEWADALRKLADITAFVFRLSDYRGDEAELKREVVDAVTSLLPLHGALQVQGHVFGLEEQVKICMHKVEAMSNATSLVGLVGMGGIGKSTLAKEIYNRCIHQRRFQAMSFLKIDHSTSSSMEVGSSLLSKLHQQLLWDLMCVPHGSPQSYSYWFEKLSKRGRVLVVLDGIQDRFLFENLILNTSSLALGSCIIVTSRDHQLLKLTSRNSSLYLHEVTLLGCEDSQKLFNWYAFGDQDVPKNLQGLAKDVSKSCGGLPLALKVVGSNLFGKVSEEDRECIWPEAIEALKGDGDVKRALKWSYDCLSQVEKLMFVDIACVFCGWKKDEAMKIWQSCKDCLSCCGNGTPHNSLRNLIDKSFLTVDGSSDGGIMEMHGLLRDMGQDIGMVDGSHLWKGNATRVMVQDKNHISNKVRAINLANIPEHEFAFEDFAKMENLHFLTLDGCNVSGNLAGISKELRCLRWRHMPLTNAPSMQNLSNLISLDFSYSTKLANIWTQSDPALEACPNLLTLDLKECTSITTLPDSIGRLSRLETLDLTNCKSLQKLPSSFGQLTALEHLRLWGCGSLEALPDTFTALSALGWLSMNGCSSISELPTTLGLMTGITQLLIDLGTESQALAIAQLTALELVFATWCTDEAVDALDSSGALRNLHHLRAFYFLKCPSMTKLPETIGLLTTLEKLCLWDCEKVRELPNSIGRLKLLTDLSLCYCSRLVTLPDSLGALTSLEFLRIQECPSLTKLPTSIGQLSSLRWLWMEGCGEFRSVPHSLSQLNALEMLQIMDCGSLEGMGLLRALQGLRIWGCTSATELPGSCLVVVDSNFRSPASIWDTEEVTSWSRSRYDVKEVRVVEANDCGYLRHVQEDTESGQPILQRVHNLPCCNLTPAYKKERLGPHQILWPTPFSIEEIV
CpR40	Ceratodon	purpureus	R40	Moss	Bryophyte	CepurR40.5G031900.1.p	CHAIN	chain	1	1019	(TIR)(NBARC)(LRR)	NLR	TIR-NLR	TNL	MTRKRKRSGVESSDEEARDPPDPTSSDSKGADPLKVDCDAYSGPKLLPEHDIFICHSGIQKNFTERLEIELKRCDYTPFFDVRDDSIPKGESFAELIVSAASQCPVAVLILSEDFFTNSKWPMLELAAFVDAQNKSREMGLLERPVILPVYYRLTSKDCEVNSPRRSKWLSTWKEWGKLPAEKGVPPINVKNWKLALEVLGSSSGIEYNESSREAGLIVRVVQAVRHLLPPPTFGSDASIHVKRRICKTIMEKISQPKSPRKGARVVGVYGMGGMGKTTFCKELCWRYYKEFEGKVCHAELGSKSEIELQIDVVRKLTNVNHGLLSKVDDLTVTEHLQHRMAGEKVFLALDNVWQESIDEAMVYVGASYGDDSIVLVTARSIDILKSLQINESDCLEMPELEEEDARQLFLSYAAPGIQLSQFQSDKEIEGSIEDHIKECYFSKCGSRGMYFHPLAVQVLGSKLKGTGCNPEDWVESLKDGSKFDQERQREHPIFTIMGRVYDMLREEDQFLLYDVALFKDVVFFSPASRCIESVTHFEWLSMVHDTDMAAIKKRLQVLKERALLEDVEFDVGSVTVHDLYREFARFEASRVKMEDRSVMWHERLETITEDFEKTPPAGPEGCWSNVERLGVVLNGEKSFYVKGVKWQNFANVVVLVLRSIERNQELHLEGLRCLRSLTLVGSVIRVIGLGELRNLRWLDLDGICCGHHEFGHLTELKVLRVITECDCVRRATPPLELANLDKCIKVLELVVESACLEALPDLSGMTALRRAIFKCPNATEGPVLGSGMCALQELQLVNCTSLCCLPCLGEAASLQVLKVVNDSNFEVEEFPEVEEFPEIRTLTRLRELKIGGLDKVSQLPGLDELVALEVLWIHSLPQLRQLPEIRTLTWLRELKIGRLDKVSQLLELGGLVALEFLGIHSLPQLRQLPEMSMLTKLRRLVLSDIAEHLSEPGWVGLLPSQLRYLTKSGDFPYWIDLRSGELVFTSDHGKRDDSSFIDLGESPEGKERAVLGLLAHPE
CpR40	Ceratodon	purpureus	R40	Moss	Bryophyte	CepurR40.5G022200.1.p	CHAIN	chain	1	1152	(TIR)(NBARC)(LRR)	NLR	TIR-NLR	TNL	MKRPRESEADGRADDIPESSRVRDVQHRSDGGMDDPLIECKHRIFLSHSGAQKDFVEILCEALENHGRFPFFDRRHSSLPKGESFPERILAAARQCQMGVVVVSEEYFMSKWPMIELDAFVQTRLKQEEQQSETKLKILPLFYKLSLAEFENEERRAAWYSKWEDLAKEDKRINISSWKDSLRQLKRFNGIEYHHNMSLMAYRDEIKDSICNEVPPDVKWDDSHVQGGAKLCQVIQEAISGIQPLKQYGVRVVGVYGVGGMGKTTLCKILCNKFCEKSHVKSSHVELGSKSSTELLKEVLKDLTNNDHDFVNGLIEDKCWDFLKATCKHKIFLAIDNVWPDPKSREEAKKYLKLGKEVHKESVVIVTSRALETLTSLGVSKKDCFAMPSLEKEDAEKLFLYHATSGNRVLNENDKHAIKKCIDLCYFSTGGHYLPLALKALGLQLGCIDKRPSEWVKALKEVKDFNPLKDEENPVFGILRTSFDSLKSTEQDLFMDLVVFTPMHSKVDEEGLSFGLMDWLAVVHNQSLQEIGNRVQRLKERGLVEDVDMGAQHVYMHDLYREFANLEASGKLKDLDFKKRKWAYYENSYPTECLKMMPSRGRWQNLTRFGIEEEWEEKPRRLERIKWSYLSDVVVLKLWCDGKHPGDLDLKGLRCLKSLDLVNVCPLDIRDGLQNLEHLVYFKWVFRNDVFLEKLPASLEVLLLEGSYRMFSLGSGVFDLCFNLAKLELRDCRAGNLDFRNCSSLQRLQLFDLHHPDLEACVSELSLDGLQDLSKLTVFRWKRRHFVDSWGSLDMWSPMWFNHRLQCQLPASLRVLRIVEDVSLRSDVFARCTKLRKVYLGLCRAESLDLRNCTSLESLEICNLYQSKEQSFIAVTEASLERLDDLTERDIGNPIKLPVSLEVLRAWSVRIPFVSGAFKLCVNLTKLELRNCVAGNYLDFRNCSSLESLEILGLHPISEGALVLSLDGLQDLRNLTVFRWKFYNVHDKVYSYELECQLPASLQVLEIYENVCLRSNVFARCTKLSELNLTSCHATSLNLRNCNALQRVGLEKVEGLRTLSGLSSSAATIEKLKVNGCDTLDRIPGLDQLVGLRDLRLRNLCSIRNLRLSKIGCLTNLEELYLDGTNVEHLEEDVPTLAAYWPRLKWGSLVNT
CpR40	Ceratodon	purpureus	R40	Moss	Bryophyte	CepurR40.5G008700.1.p	CHAIN	chain	1	1508	(OTHER)(a/b)(NBARC)(LRR)(ARM)	NLR	CC-NLR or CCR-NLR or CCG10-NLR	ONLO	MNQRTDYSHVSSRRLNSKLHSLGSCCKLNRDSWRISIRPKLQCSRTEGRGKWLGELAGHDVHQIRRRDGPHLLTRFLEQCTRLWNSVGISSGEAFGGEWSCKRVDTKQISLLTDGNLRFQAGLMAPDNLHQHRGSAIIVSIEKCKGRPRPRAVVDRKGMEEILKMLKFRVTIMESKSARGLRAELKNVINNIGDEPSDSFVCFVSAYGNTEGDDRQFILDQEGEKLYVVDDIIKPLMACKRLDGKPRVFFVNLCTWNFGMHPLNSGAGNPLIISTTKERRLKLLNDRKDLLAVFSTEEEHQAEQDLGNGTCFVPAFLQSLHRNHNNKPVVQIINEANYCQTISVTNTLGSELFWRTRMPEDSPGIVVPPDPVGKRLLQVYKTPDQSPELDVVLFHGYEFGGKGWYPAALSSWFTTSSKPVCWPVEWLPGELGLPMRVFCVKYSESVYNPEPCSSKRSLKELAEQVRKDLGQLLGRDPEGLSRKPLIFIAHGLGGLLIQEILNSKEGYVQRLNDRLRGIVFYGVPYDFRSGPKENFSLPALENALKQEYGYLSVMKKSEIEEAMDPNEAESAAIKNARRNFKKYKEITLSFEEGKETHGSKINLVAAQSYATQVNTIVESCLTSNHFDMCKPTTATEEMFTSLLRFIRKQLQNSDQKENVADVIVGQDAHREKLKKCLMARGTTAAAVAGITGNGTFAVAGMGGIGKTTLAKSLFEDKEIKEYYDHRVYWIAIKRKPSIVDCQRRLIYEICKEMPSVEFDTEELLRQELQRKLSGRKRVLLFLDDVWEKNDVDKLLGHSFMKTLPPESKCIITSRKPTELAKLDENAQIEKLDVLNNKDARTLFCSKAFLSRKMPTDKRFKEVVEGVIDACGHVPILLATVGAERWGKNDICSWEEVRDRLRVITAQNKADDESATYQNLIEQLMISYDDLPEGDPDSGDGINLKDFFLDFAAFPEREEIEIAVLMDMWTKPGLTEDGAYRILEELEQRCLVKIAGYWCYVHDIFRALAIKIVEKESLKKRKRLFSWGMSNSRLLEEWHLSEECEDGLMGDPVAFETETMVIARSGLEKFHPRDSILFKCLTRLRMLLLTSNLNLVSLPPEIGCLTSLEKLDLSWCLGLRELPREIGQLESLLKLNMAGCCSLTAIPCEIGKLKKLMELNMQSCGIVKLPEEIGELSSLTWLCLNDCNKLGVLPEAIGKLSSLVRLECDMLKISEIPKTFGNLSNLKYLSFGACHNMSKIPEEFVKLKNLVSLWCVNTRSLRVIPVALDQLAKEGGSLRVFNVYGTGVRWEHLPPNLRALPRPFDGTIRDPEADSTAENLDGPYWMHRRGMLVDTSSLYDPSNKDERRLSFGLVGVVTLAKMEPFLSQRFNMAIRIMYTMCNHAQTRHAILKYGGIPVLLRCVAEGDDGCSDYAVATLSNICVTPSTHKAIVDAQGLNVLTRALHRRDHVGSSAFNALGWIKAGDELEKDFTFTSEIYERCGHSFGHDGCACIWCQYEKQTFLSVKNIF
CpR40	Ceratodon	purpureus	R40	Moss	Bryophyte	CepurR40.5G142600.1.p	CHAIN	chain	1	2119	(TIR)(PLOOP)(LRR)	degenerate NLR	TIR-NLR	TPL	MDWSIWKHVSICSIFALFVLVFVRRWWCRNNDVQHMEKTGEHPNDDDTMRDHFLKSKHKVFLNHSGAQKDFVEQLCKDLERCDRSPFFDKRRDSLPIGRKFPELIFKAIKGCEVGVVVLSKEFFTRSKWPMLELVAMTRNPNPNFVIIPVFFDISREEVYNPRNQERWLAVWNKWAQNDKHDLNTKNWSKALEAIRSRNALVYCGKGEVSFREEIVEAVCKVVLPPTRYNDSHIHGRSRLCKVISDKIDQTEVSKKYGVRLLGLHGVAGIGKTTVCQTLCNEYFTKMRGRVFHAELESGRSLEILQGALKIFSDKSHEYIGGLKISQCEDLLKEEMKKQAFLLVIDNMSDDLESIEQAKSLLGAILDNMSNNVRSTEQVKTQHTEGFDHGSIVIVTARSLDVLKLSHLNIHETNCLEMPELEIEEAKALLLQHAICDPEARNEVDDEVITLCVGRCYFQKLSDGRIYHYHPLALKVLGIQLGVSKYDREKWVTQLTEIDTFNQFRSLKHPIFSIFRKSFDTLLPKDRMLFMDVALFLPQAGWYTYDILNWLSMVHRTTVHSVREGLECLRRKSLLQELGDGRFTRVAMHDLWREFALSETKAGEFESRRWICEVGEPSGLEEGIPSGGCWQNMKRMCFWNTGLMSVSTANFNYFSNVTVMKLVCYSQLQIPVFGVNKLKHLKSLEIELPGVGGGEVLHLRSLSNLQFLNVSSSFGIEGIEDLSNLRILALQFFPGESLPNLSKLIFLEEVTFSRCSLVATIPGFSSRMSNLRVLQVLQCDNLLNLGPGAKELVALQELCVWDCEIFDQVPDLQKLTNLRELNISLCSRIKTLVGLGKLIALQKLYAYECSGLAQLPATHMLTNLQVLQLNGCPLESASGMGDLISLQELYTSFTHLKDRLDLERLSLLRILYCTGWTLKELKGVENFSMLETLEIVDCTSVDKVPNFQNLITLKYLKIQNCEFKDVSGLSCLTALNRLEIYGCHKLVKLPDLHKLTKLEVLVVEACGMLQDLLGIGTLLQLEWLQCSHFTLLKDVPNLSNFPHLKCLDLYACETLQSLTATGSLPALENLRLDNCRSLKAVPVLSNFPQLITLILLHCGSLTDLTCSTSLTALCTIDIKFCNALKQLPDLSRFPSLKKLLVWRCKSLMDFTCNTALAALKELHIDDCPALERVPDPSWFPSLKTLKVWGCKSLMDLTCNTALAALEELHIDDCPALERVPDLSWFPSLKTLKVGGCKSLMDLTCNTALAALEGLHIDDCPALERVPDLSRFPSLKMLKVWRCKSLMDLTCNTALAALEGLRIAECPALERVPDLSRFPILKKLEVWGCKSLMDLTSNTALAALEELYIDDCPALERVPDLSRFPSLKTLKVWGCKSLMDLTSNTALAALEGLHIDDCPALERVPDLSRFPSLMMLKVWRCKSLMDLTCNTALAVLEGLRIAECPALERVPDLSRFPILKKLEVWGCKSLMDLTSNTALPALEELYIDDCPALERVPDLSRFPILKKLEVRGCKSLMDLTCNTALAALEELHIDACPALERVPDLSRFPSLMMLKVWGCKSLMDLTCNTALAALEELHIDDCLALERVPDLSWFPSLKTLEVWWCKSLMDLTCNTALAALEGLHIDDCPALERVPDLSRFPSLKMLKVWRCKSLMDLTCNTALAALEGLRIAECPALERVPDLSRFPILKKLEVWGCKSLMDLTCNTALAALEGLHIDDCPALERVPDLSRFPILKKLEVWGCKSLMDLTCNTALAALEGLHIDDCPALERVPDLSRFPSLKMLKVWRCKSLMDLTCNTALAALEGLRIAECPALERVPDLSRFPILKKLEVWGCKSLMDLTCNTALAALEELHIDDCPALERVPDLSRFPSLKMLKVWRCKSLMDLTCNTALAALEGLRIAECPALERVPDLSRFPILKKLEVWRCKSLMDLTCNTALAALEELHIDDCPALERVPDLSRFRILKTLKVWGCKSLMDLTCNTALAALGGLRIGECPALERVPDLSRFPILKKLEVWGCKSLMDLTCNTALAALEELHIDDCPALERVPDLSRFPSLMMLKVWGCKSSMDLTCNTALAALEELHIADCPAVERVPDLSRFPSLKKRSRNDSERLLYPNWS
CpR40	Ceratodon	purpureus	R40	Moss	Bryophyte	CepurR40.5G048700.1.p	CHAIN	chain	1	1037	(TIR)(NBARC)(LRR)	NLR	TIR-NLR	TNL	MAVQHHEPYWRPPRKRPRGQCSSSATATDDYDVFLNHRGPDVKGGFIAHLHDALQSAGLNPFLDKKSLFKGNHAFEAIDAALKVARVHVAVVSMGYAESKHCLSELAAMMSSGKPVIPVFYDVEPADLRRVEMGPFAAAFEKHKSREPAEQVQEWADALHKVADITGFCLSEYNGDEAELKRDVVEDVQSLMPTNEAVVRLDHHFVGLDEPMKRCVDKMEKISSDVTGLLFLVGMGGIGKTTLAKEIYNHFVAHKNFQAMSFLEIGHQSPSDMQVGSSLLSKLQRQLLWDLLHISDNNQYSYKYWFDKISRRGPVLIVLDDLYDEVQYDMLILNSSLLAPGSRIIVTSRDRHLLKLIAKGSSGYCFHEVTPLGCEDSQKLFNWHAFGNEETLENFEVVASDVCKACGGLPLALKVVGSSLFDKTSNEDRKDLWPEAIKALKGNANVMSALKWSYDCLTTSEKLMFVDIACLFYGWSKKAALDIWKSCEECSCDSCCGCEAPHISLDKLVDKSLVVLEEHPTSVSQDKILVMHNLLRDMGQNLAKNEGSHLWGDRASKAMKNNNQKSNKVRSLNLANIQKQKYNAENFAKMPNLHFLILDGCDISGNFGVISKELRWLQWKYMPLKNLPPLLDLSNLTSLDFSQSIELADMWAESNPALEACPNLLKLNLNDCTSLTTLPDSIGSLSRLQVLELFRCGNLQRLPSSIGQLTALQKLLLERCRRLEALPDSITELSGLQLLDINFCSSISKLPETFGLMTGLTSLYIDLATEWQAIEVGQLHKLKELGVTECTDEIITVLDNSAALGNLEQLSEIWFYECPFITKLPETIVLLSSLWHLDLWRCEKLQELDSNSIRQLKSLKRLSVRYCSSVKALPECLGELTSLEELWIVRCTSVTELPMSIGNLSRLWRLHIQGCSALQSFPNSLRQLNALQSLQVLECGCLNDLGLLRVLQGLRIWGCTSITKLPEKCLYVVDSDIRDPSWLYNFEEWDWVRRISKELEVVEVSDCGFLRNVQDTESGLEILQRVHKLPCCNETTM
CpR40	Ceratodon	purpureus	R40	Moss	Bryophyte	CepurR40.5G020500.1.p	CHAIN	chain	1	2055	(TIR)(NBARC)(LRR)	NLR	TIR-NLR	TNL	MPPKRKAPIAATKEEDDEPPEPKKRGRAKALTPAAPSGSEDVEAASASTIPQRKSGRRRKEAVKEVVERPAPKAKLAAKKKRPAPREKPAPKTTRAPRADRPRRKVAPCNTRKKQIETEEGKREGLSSVKTGRVHASSKAMALAKRKAPAARGARKGVSVEESGDDGDEEQSEDEGEEEEFVVSGTQVPAKRQAAADDCITTRHYTLEPKHKVFLSHSGAQKSFVEQLCVDLESRDRYPFFDRRQSSLPIGKKFPNLIFEAIEQCEVGVLVLSEEFFTRSKWPMVELVAMRKNPNLELIPVYFDIAVKQVCNLEKQKRWLKVWHGWSLNDTRIEIEEWQRALKALGPINGLIYDGFSEVSFREKIVDVVCELVLPQSKRKDSHVQGRSRLCQVVCDKIDQAKVSNEYGARVVGLYGMGGVGKTTICQALCNVYSKRMQGRVCHVELGIANDLNLLQEALKRLTNKNHNFLSELNKDECEDLLKKEMPKNVVFLAIDNVSDDQVSIDQAKLFLSGGFGSGSVILVTSRSLEVLKMHHLGIDEINCMEMPELALDEAKALFLQHAIHEHDTRNEVANDEVIENCVKHCRFQKGDGRSYHYHPLALRVLGMGIGCNKYDPVKWAAELKELDVFNRRREPHHPIFSILRKSYDTLLLDDQMLFMDVALFLPEPLSGNWGLFKYSRRFHKTSVTTLFEWLSMIHETSVPDIMARLEGLRRKSLLEGLGGHYGIGMHDLWREFSKLETKAGEFESRRWIYEVKESSGLEASTPPGGFWYKVKRMCFSSRPLTNVRGINLNNFSNIIVLKLVYLEVSQPIALDMRSLKHLKSFELTFGLQSCARDVHFTGLRLVENLHFLDLRNAQFSPATVHDIGYLTNLDTLNLDSCPGVIGILNLNNFIRLRKLSLRRCHNLIQLTCTGPQAALQELALGGCGSLNGIRDVSNFSGLRDLWLVDCKSLMELTCNGPLPAVEELRLDGCGSLNGIPNLSNFPRLTNLRLSGCTSLMELTCNGPLAALKVLRLDDCGSLNGIPNLNSFPLIKELWLSGCKSLMELTCNGPLPAVEELRLDRCGSLNGIPDLSNFPRLTNLRLSGCTSLMELTCNGPLAALKVLRRDNCGSLNGIPNLNSFPVLKELWLSGCKSLMELTCNGPLAALEKLCLDGCASLNGIPDLSNFPRLTNLRLHSLSSVEVTCSGPLAALEELGFDRCGSLNRIPDLINFPRLKKLGLHFCNSLVEVTCSGPLVALEALDIDGCWSLHGIPDLSNFPQLKKLWVNDLKSLMEVTCSGPLSALEQLDIDGCGSLNGIWDLSNFPRLTNLRLSGCTSLMELTCNGPLAALKVLRRDNCGSLNGIPNLNSFPVLKELWLSGCKSLMELTCNGPLAALEKLCLDGCASLNGIPDLSNFPRLTNLRLHSLSSVEVTCSGPLAALEELGFDSCGSLNRIPDLINFPRLKKLGLHFCNSLVEVTCSGPLVALEALDIDGCWSLHGIPDLSNFPQLEKLWVNDLKSLMEVTCSGPLSALEQLDIDGCGSLNGIWDLSNLLGLKKLRLLRCSRLLEVTCSGPLSAIDGLCIYGCGQLNGIPDLDRFSGLKKLKLISLESLVEVTCSGPLGALEELGFDRCGSLNRIPDLINFPRLKKLGLHFCNSLVEVTCSGPLVALKALDIDGCWSLHGIPDLSNFPQLKKLWVNDLKSLMEVTCSGPLSALEQLDIDGCGSLNGIRDLSNLLGLKKLRLLRRSRLLEVTCSGPLSAIDGLCIYGCGQLNGIPDLDRFSGLKKLKLISLESLVEVTCSGPLGALEELGFDSCGHLNGIPDLSNFPRLKKLWLVHCNSLVEVTCSGALDAVEELGLVSCGSLHGIPDLSNFPRLKKLRLNDLKSLLEVTCSGPLGALEELCLDGCGSLNGIPDLSNFPRLKELRLNDLKSLVEMTSSGSLAAVEELRLQDCGSLNGIPDLSSFPCLKKVWLNGLMSLVKVTCSGPLAALEELGFDGCGSLNGIPDLSNFPRLKKLWLNGLESLTEVTSSGPLGALVDLGSDGRWSTNGIPDLSNFPLLKKLGLNGLQR
CpR40	Ceratodon	purpureus	R40	Moss	Bryophyte	CepurR40.5G137400.1.p	CHAIN	chain	1	1183	(TIR)(NBARC)(LRR)	NLR	TIR-NLR	TNL	MENVMTVSGSEGPKLDAHGSDLCSDSRKRALGSHSCSDSRKRARSVRPDEEEQQVPSIFSCRHPAATMPADSRRPSESAHVERKSFFMLHKTKHKIFLSHSGAEKNFVEQLCVDLEATGYSFPFFDQRSHSLPKGKDFAALILEAAKLCHVGVVVLSETFLTSKWPMIELGKFHEAKKSENSSLNMLPLFFKLSIEDLDEQSISERWMPKWQEFASTDKRIDVNLWRDAVLALPKVNGLIFEKPRARHKSSTGIRSEVKYRSAIVQAILRLSSPDLLYGSSESMVGYNRLCEHLSSLFVEDTKSGVLLLGLYGMAGLGKTTMCKALNDYFHRELMGRVCHLELGDSSKALMRQKEVLEKLWGLKNDVLDGVKDVDQGRTLMRNCLEQDRIKRQSGVFLAIDNVSGDQRSLDEARAYLEAGFCPKSRILVTSRGQNIVEGLLSHSKFCKPVPSLTQEEAETVFLKMAAPGKMLSALTGEEGRGLALCVEQCRFPRGRGQQYHFLASRQYHPMAIRALANCFQNQAINKKSLSVWEKYLEAVDQGYSLDLFGVLEMQFKSLEQIEQLFFLDIALFGDKVSISLSAEDWVTWLGGLHMDSPPAFVKGVLKRLERSGILNEWLDIRSGMTMHQLYKEFAVWFVTKGVSLKNEWCVRECAPPNHERTRIRIVEFEGRIPTRRVQREWESLILLQLQSCTHVRELNLDGLDRLRHLELVDLKNLETLTLPSESDSLRFVLFSGLESLKRLPDFGSFRAFLRVISIRNCSNLKEPLRIEGCSNLGTLETDVRLCPQLSRSLATSLSSLRYLWILNDYGGRGGDELNLEGLGLCSQLQAITLANLSVKRVLGLTQVTRSIPVGILFSECPYLAEVPDGSDEASFVYMSRSRVASFWRKKPNRIISRDNVSGRTELQLHEKWRRDLGCSHTKEWEVEYQEHIQDFSSNVDSELFPEEPTMPDNDSHLPGIDQHPAHDNLINTSIVDLCKLRRLPAVIQCLEARISSVILITKMLSTRLYCGGVPYEFPEMKAAPMNVYAGSGGMSASNRQILDEIAQVLLGDSSASLSTEQAILLAARMGSMQAVIGSREFQSGPMGQAGFEGFPVADGSGGYYGASAGRGYGLGSGGPENNFDTNSRLTKCSNMLETSFNCLQKNSSTGDLLMNLPRVASLPQLFESVSTQVPLSRYMGIQ
CpR40	Ceratodon	purpureus	R40	Moss	Bryophyte	CepurR40.5G042700.1.p	CHAIN	chain	1	843	(NBARC)(LRR)	NLR	UNDETERMINED	NL	MHKVEAMSNATSLLGLVGMGGIGKSTLAKEIYNRCIHQRRFQAMSFLKIDHSTPSSMEVGSSLLSKLQQQLLWDLMCVPHGSPQSYSYWFEKLSKRGRVLVVLDGIQDRFIFENLILNTSSLALGSCIIVTSRDHQLLKLTSRNSSLYLHEVTLLGPEDSQELFNWYAFGNQDVPKNFRGLAKDVSKSCGGLPLALKVVGSNLFGKISNEDRERIWPEAIEALKGDGDVRSALKWSYDCLSQVEKLMFVDIACVFCGWRKDEALKIWQSCKDCSSCCGNGTPHTSLRNLIDKSFLTIDESGLGDTLEMHGLLRDMGQDIGMVDGSHLWKGNATRVMVQDKNHTSNKVRAINLVNSQEHKFAFEDFAKMENLHFLILDGCNVSGNLEGISKELRCLRWRHMPLTNAPSLLNLSNLISLDFSYSTKLANMWTQSDPVLEACPNLLTLDLKECNSITTLPDSIGRLSRLQTLNLDFCKSLQKLPSSIGQLTALEVLHLFGCGSLEALPDTFTALSALRWLSMNGCSSIPELPTTLGLMTGITYLYVDLDTESQALAIAQLTALEMVFARKCTDEAVDALDSSGALRNLHQLRVFHFVQSPSMTKLPETMGLLTTLEELCLWGCEKVRELPNSIGRLKLLTRLTLCKCSRLETLPDSLGALTSLQFLRIQECPSLTKLPTSIGQLSSLRGLWMEGCGEIQSVPYTLRQLNALEGLQIMDCGSLEGMGLLRALQGLRIWGCTSATELRGSCLVVVDSKFWSPASIWDTEGKQYWPWPWPCCNVKEVRVVEANDCGYLRHVQEDTASGRPILQRVHNLPCCNLTPAYKKERLGAYQILWPIPFSIEEIV
CpR40	Ceratodon	purpureus	R40	Moss	Bryophyte	CepurR40.5G042800.1.p	CHAIN	chain	1	1546	(TIR)(NBARC)(LRR)(OTHER)(OTHER)	NLR	TIR-NLR	TNLO	MSLTFSSVWLMLCVVFNWLFVRIPAHVVRWWNVLRGQVNDKAKSVKKEDVRVGSAKLRKYDVFINHRGPDVKVTFAAHLDEALCNAGFYPFLDAKSVGQGRHVFNSIDEALSDACVHVAIFSKRYAESKYCLQELWDMLQTKKVILPVFYDVQPKDLKDIDHGPYAKAFQKHWRSGKVEESKKWRKALREIADRRGFRRDEFAGDEDQLVRSIVVEVCTQMPAKLESDTRRFGIEESLKNALHQVDKMGDDVGILGLFGMGGIGKTTLADELHRRLVSCGDFKAHSFLKDVRSNAPNQLQRQLVRDLFQVDMGRSTMPYRKWFNRFKNQKLLIIVDDIDNVSQFTNLIPELLQLGPGSRIVVTSRHLDVLNGAMGPANHKAVFEVKELNCTFSRKLFNWHAFNSEEPSGDFRDLAEKVADACGGLPLALEIIGASLFDKKDLGVDGFVWMDAVKALKENENILDKLRISYDSLPNDGDKAMFRDIACLMIGMRKEVALEIWNSCQSCSDYCSTSKGPHLALRTLLDKSLVRLNAGELTMHDHIRDMGRDVVVKEVPKEFPGRRTHLWDPATARKVLRKNQGTDRLRGLNLSAMDRHGTPTPAAEQFASVEELHLLVLDGCAGAGDDFSKLSQELRWLQWRSFPSAELPSHLNLLNLAVLDLTDSANLCRLWQEDAPPEFRNLQRLVLKNCRGLEELPQNIDHSLPRLRTMEMENCSLIKTLPESLGQLKYLEQLILSGCENLTTLPNSIGNLTKLEKLMLNDCIRLKFLPLELGKLSNLLELNLSNCNNLHELPSSMGRLRKLKVLRMRIPVSVKADDRDGMGLGDFYAQLYTSSTSHVVTELPQSFEGLEALMYLDMAGCKVKGSLPSSFGALTALSTLNLQGTQLVAIEALPPSVQHLDLFNCRWLVHLPCFSKMRCLKYLNLGNCQSLTGVKGLESVTSLEEINLAGCTSLVPTGTHNIVHNRALRMCGLSGSNLGVSYNNAWSEKEPASQLISYYANVMGFLPNGMAQMIKEVRIGAAQLVMETTISSETECVAMVICVVAHDQGWTSHPSEADPAEKGLYNSPCHLEVRIMRDNIQVNYAFLFRLKHADQRNQVYLLTLRSSDPLIQSLKFGDKVCVYAQTSWVGWKITVEEGAICVIHGKNDDQVAAINSKLLSKAESKELGLKLSKLVLADDTNPSLVEFLQNTSIKSDEIPGESSDNSPSEEIAIVSEQMGQHSNEQQAPWTIPPLDGKYTWTNWWRLPRAGEGIVSFTAEGSNDVHVAISTSSETRVPMYEIVIGGWGNGTSVVRRRAQGLNLTFVATVGVINPKTPNQLWVSIDKRTSIIQIGQGEPSNQDILTQYLDPYFISEARYVSFTTWDTPITYSNVVVTEVEHIQAPDDVEEKIHLELVMDQKWSIMPRHGQYTWAHYWKLPRMGQGVMSFAVEGNTDIHLAVSARPQTLKPMYEIVIGGWNNTQSVIRRESGGRNLCVVQTGITNDTSCFWVSIDDRTKIIQLGRGVPCQNTFCRWMDPDFLSESLYFSFTTFSTSITYSNVQVAALPK
CpR40	Ceratodon	purpureus	R40	Moss	Bryophyte	CepurR40.5G034700.1.p	CHAIN	chain	1	1042	(TIR)(NBARC)(LRR)	NLR	TIR-NLR	TNL	MGSTGRVGGSNLGCPDPSSMSGKTSWAYKFGDAAGFRDWISELLDEGVIDKYWADRMLETNLDTLGLKVGKKSDKLSSLPTTRKEPIGNSEQGCSSIGHSKQEQARLPKLEPQHKIFLSHSGAQKDFVRQLCKDLEAETHFPFFDQRSSSLLKGKKFAPEIIAAAQRCRVAVIVLSEEYLTSKWPMLELVEFVKAKKSDNPELELFPLFFKISVHDLSGESFEHCWKTAWADIAKDDPDRFNLSWCTKALRELRGSNGLKFQDFQHSEVFYREAIVKEISLLLPPDLLDDTSDVIGYDRLCKTTAGMFVQDISVDSKSWGTHKLGLYGMGGLGKTTMCRALCKYFHEDFYGRVCHVELGSKPPLELQKMVMSKLLRLGKEVVESITSTDVGRKCLKDNMRREPVFLVIDNVTDDSTSRTEALAYLEAGFHPHSRIMITSRSEDVVQALFTDPKSTFCKAMPDLTEEEAGFIFLQGAAPQRALDALTDEERRVLSLCLGQCCFASDGRPIKGEQYHPLALRALAVYYHEIDNVNVLSWENHLEDLDKLKHSRESSDVFGILGLQFSTFDMRKKLVFLDLALYCGTSRKSYENRVSWLADIHEERRRAMECQLQHLKRSGIINFSPSTCETDMMITIHDLYKEFAEWYVSEWAGSEDMVWCVYHKLPTKCLPYALQRASASNFWPELKRIWLQNLMCVILPPYKVQEWRNIMVLQLHSCDSLTVLHLHGLSCLRHLELVGLQNLETFYFADSATSDSKGSIWHIECLRPTQTTLESLQYVVLKKLISLKRLPDFSMCTLLKSFKMTECDKVLKTTPSFRRCSQLEKLHMDWNSCQESLPKLNTLTSLTSLWIGSTCNMDCKGNARVLEGLSACTQLQGDLTLCYLPIRSLPGLEKLSQIRSLWLRNCRHLKEIPDVSALTQLEVLNISFTMLRGIPGVDRLFKLERLICTMCDMLSTLPDLHQLLNLKYLNTQNCPKLRIIPRLPPQCLHVKDQVRLMKRTEHSSQFFCQGQFEIRSGETNGSFPLMTKGMAHEMVNLHRSSSF
CpR40	Ceratodon	purpureus	R40	Moss	Bryophyte	CepurR40.5G034700.3.p	CHAIN	chain	1	1042	(TIR)(NBARC)(LRR)	NLR	TIR-NLR	TNL	MGSTGRVGGSNLGCPDPSSMSGKTSWAYKFGDAAGFRDWISELLDEGVIDKYWADRMLETNLDTLGLKVGKKSDKLSSLPTTRKEPIGNSEQGCSSIGHSKQEQARLPKLEPQHKIFLSHSGAQKDFVRQLCKDLEAETHFPFFDQRSSSLLKGKKFAPEIIAAAQRCRVAVIVLSEEYLTSKWPMLELVEFVKAKKSDNPELELFPLFFKISVHDLSGESFEHCWKTAWADIAKDDPDRFNLSWCTKALRELRGSNGLKFQDFQHSEVFYREAIVKEISLLLPPDLLDDTSDVIGYDRLCKTTAGMFVQDISVDSKSWGTHKLGLYGMGGLGKTTMCRALCKYFHEDFYGRVCHVELGSKPPLELQKMVMSKLLRLGKEVVESITSTDVGRKCLKDNMRREPVFLVIDNVTDDSTSRTEALAYLEAGFHPHSRIMITSRSEDVVQALFTDPKSTFCKAMPDLTEEEAGFIFLQGAAPQRALDALTDEERRVLSLCLGQCCFASDGRPIKGEQYHPLALRALAVYYHEIDNVNVLSWENHLEDLDKLKHSRESSDVFGILGLQFSTFDMRKKLVFLDLALYCGTSRKSYENRVSWLADIHEERRRAMECQLQHLKRSGIINFSPSTCETDMMITIHDLYKEFAEWYVSEWAGSEDMVWCVYHKLPTKCLPYALQRASASNFWPELKRIWLQNLMCVILPPYKVQEWRNIMVLQLHSCDSLTVLHLHGLSCLRHLELVGLQNLETFYFADSATSDSKGSIWHIECLRPTQTTLESLQYVVLKKLISLKRLPDFSMCTLLKSFKMTECDKVLKTTPSFRRCSQLEKLHMDWNSCQESLPKLNTLTSLTSLWIGSTCNMDCKGNARVLEGLSACTQLQGDLTLCYLPIRSLPGLEKLSQIRSLWLRNCRHLKEIPDVSALTQLEVLNISFTMLRGIPGVDRLFKLERLICTMCDMLSTLPDLHQLLNLKYLNTQNCPKLRIIPRLPPQCLHVKDQVRLMKRTEHSSQFFCQGQFEIRSGETNGSFPLMTKGMAHEMVNLHRSSSF
CpR40	Ceratodon	purpureus	R40	Moss	Bryophyte	CepurR40.5G034700.4.p	CHAIN	chain	1	986	(TIR)(NBARC)(LRR)	NLR	TIR-NLR	TNL	MLETNLDTLGLKVGKKSDKLSSLPTTRKEPIGNSEQGCSSIGHSKQEQARLPKLEPQHKIFLSHSGAQKDFVRQLCKDLEAETHFPFFDQRSSSLLKGKKFAPEIIAAAQRCRVAVIVLSEEYLTSKWPMLELVEFVKAKKSDNPELELFPLFFKISVHDLSGESFEHCWKTAWADIAKDDPDRFNLSWCTKALRELRGSNGLKFQDFQHSEVFYREAIVKEISLLLPPDLLDDTSDVIGYDRLCKTTAGMFVQDISVDSKSWGTHKLGLYGMGGLGKTTMCRALCKYFHEDFYGRVCHVELGSKPPLELQKMVMSKLLRLGKEVVESITSTDVGRKCLKDNMRREPVFLVIDNVTDDSTSRTEALAYLEAGFHPHSRIMITSRSEDVVQALFTDPKSTFCKAMPDLTEEEAGFIFLQGAAPQRALDALTDEERRVLSLCLGQCCFASDGRPIKGEQYHPLALRALAVYYHEIDNVNVLSWENHLEDLDKLKHSRESSDVFGILGLQFSTFDMRKKLVFLDLALYCGTSRKSYENRVSWLADIHEERRRAMECQLQHLKRSGIINFSPSTCETDMMITIHDLYKEFAEWYVSEWAGSEDMVWCVYHKLPTKCLPYALQRASASNFWPELKRIWLQNLMCVILPPYKVQEWRNIMVLQLHSCDSLTVLHLHGLSCLRHLELVGLQNLETFYFADSATSDSKGSIWHIECLRPTQTTLESLQYVVLKKLISLKRLPDFSMCTLLKSFKMTECDKVLKTTPSFRRCSQLEKLHMDWNSCQESLPKLNTLTSLTSLWIGSTCNMDCKGNARVLEGLSACTQLQGDLTLCYLPIRSLPGLEKLSQIRSLWLRNCRHLKEIPDVSALTQLEVLNISFTMLRGIPGVDRLFKLERLICTMCDMLSTLPDLHQLLNLKYLNTQNCPKLRIIPRLPPQCLHVKDQVRLMKRTEHSSQFFCQGQFEIRSGETNGSFPLMTKGMAHEMVNLHRSSSF
CpR40	Ceratodon	purpureus	R40	Moss	Bryophyte	CepurR40.5G034700.2.p	CHAIN	chain	1	857	(NBARC)(LRR)	NLR	UNDETERMINED	NL	MLELVEFVKAKKSDNPELELFPLFFKISVHDLSGESFEHCWKTAWADIAKDDPDRFNLSWCTKALRELRGSNGLKFQDFQHSEVFYREAIVKEISLLLPPDLLDDTSDVIGYDRLCKTTAGMFVQDISVDSKSWGTHKLGLYGMGGLGKTTMCRALCKYFHEDFYGRVCHVELGSKPPLELQKMVMSKLLRLGKEVVESITSTDVGRKCLKDNMRREPVFLVIDNVTDDSTSRTEALAYLEAGFHPHSRIMITSRSEDVVQALFTDPKSTFCKAMPDLTEEEAGFIFLQGAAPQRALDALTDEERRVLSLCLGQCCFASDGRPIKGEQYHPLALRALAVYYHEIDNVNVLSWENHLEDLDKLKHSRESSDVFGILGLQFSTFDMRKKLVFLDLALYCGTSRKSYENRVSWLADIHEERRRAMECQLQHLKRSGIINFSPSTCETDMMITIHDLYKEFAEWYVSEWAGSEDMVWCVYHKLPTKCLPYALQRASASNFWPELKRIWLQNLMCVILPPYKVQEWRNIMVLQLHSCDSLTVLHLHGLSCLRHLELVGLQNLETFYFADSATSDSKGSIWHIECLRPTQTTLESLQYVVLKKLISLKRLPDFSMCTLLKSFKMTECDKVLKTTPSFRRCSQLEKLHMDWNSCQESLPKLNTLTSLTSLWIGSTCNMDCKGNARVLEGLSACTQLQGDLTLCYLPIRSLPGLEKLSQIRSLWLRNCRHLKEIPDVSALTQLEVLNISFTMLRGIPGVDRLFKLERLICTMCDMLSTLPDLHQLLNLKYLNTQNCPKLRIIPRLPPQCLHVKDQVRLMKRTEHSSQFFCQGQFEIRSGETNGSFPLMTKGMAHEMVNLHRSSSF
CpR40	Ceratodon	purpureus	R40	Moss	Bryophyte	CepurR40.5G069200.1.p	CHAIN	chain	1	1456	(TIR)(NBARC)(LRR)(WD40)	NLR	TIR-NLR	TNLO	MEPSSEDDCALGLSTCETNKGEGSSETGHGEIHEDGLHQRNLVHTDSDIQLQAKHKVFLSYSGAQKDFVEQLCVDLERCDRYPFYAKRKSSLPIGEAYPQLIFNAIQQCQVGVLVLSKEFFTNARWPMVELVAMVKELKKPNLKPNLTIKIIPVFCCISREDWLDIENRTAWILRWNEWASNDTRINIDEWKEALEILKTINSIINTSGEVDLREKIVDAVCALVDPETKLNDSHVQGKSRLCKVVREKINQQMQQNGVRVIGLHGIGGIGKTTICKAMCNEMSKEFHGKVCHIELKSSTEAVQLLRELLKRLTKLKHDIVDRYNIDECHNQLNKGVVNQPIFLAIDNVVSDDRENLKQAKTYLGTRWIEGSVVMVTARSLNDLTYLKPHINESDCMGVPELTKDDAMALFQNHVKSADATIKIDEQLLNRCVERCCFSKGANQVCHYIPLALEVLGEELASVGYDPRKWDVRLKKIDTFEKALSQKKHPIFSILRTSYESLDDEAKMLFMDVALFLPCVQYQSWHWGCFLKCNLYDWLSMVHGSKVKEMLNQLKQKSLLEDLGDGWTKIGMHDLWREFCVAEAKAKKYGYQRWMFLEEESGELNCSWKDMKRMRFLNEGWKGLKEVNFDECVNVSVLKVNIQWFVEPSKITLDFKGLKHLKSLELKANKFLITCDGFGSLKNLVILKWWADKATSSCIEEIGSLTKLQVLEIKGFDGDTLPNIGKLKALQVVCFAHCDNVVTITGLSSNLFNLKSLCISRCSKLQECPGLDELHDLEELDMWGCNKLKSLPSLQRLTKLSHLNISECILLKEVPGLSDSTTLKVLQANGCYGLGHLPSMQKVTQLEVLRCTDLSRIDSLDLDEFPQLQEGTFSWLTALKMVTCSKYLSKLTIIDLTLCLSLEGLPDLSHFPNLQKLILQGCAHLLTLSSRAPIPSLRVLDLEGCKKLSELPEQLSCSIDLEVLRLQKSGIIISEEEEMKLKASCEKLVVFHSSDQSKYGDNYHGEPTNLTQSRLDIDIDVQHQFRSRRLWDPMPREKITKLIYSNNGSRLQTRGEMNLLALTSSGMHKRWDWKNQARVVVVPQFWQPIGSVLMINDINLTTHEEGQPCSMALCNDNDHLLSASGGQVSFYTMMTDKVNQETILQYLPSRATFLAYYPHDDDVLVIGLEDSTIAIINDWEKQVVCTLKGHQNRITGLAFSKFLRVLVSLGADDQLCAWRTDQWVRRQLNFVQYQPDGRVPCREGIRVQFHHDQVRLLAVSKSQLVVYKIREQEDARELDHLCQWDLQSPFTAAISDATYSCDSQLVYAGFADGSVGIFDAESFWLRCRLAPPLHRSQGVSGTTYPTTIAANPRRRNEFALGWSDGDVLVVETGEGTGRGEISESDEEVVINDEMEDNRRIEEQGMMARYGCFDYIQYGLKSFLVRYCRAGCFMFATWLTQVCDDPEAFEATQRKNQ
CpR40	Ceratodon	purpureus	R40	Moss	Bryophyte	CepurR40.5G091900.1.p	CHAIN	chain	1	1033	(TIR)(NBARC)(LRR)	NLR	TIR-NLR	TNL	MKRDWGKDLHLGTSKRTKNDEATRGAVAELAETYRSYAEAGSPSSSQPKHKIFLSHSGAQKYFVENLCKALEDHHRFPFLDIRPRCLPKGERFPQHIFEAAQQCRLAVVVVSEEYFTSKWPMIELVEFVRARKSGRNPNLKILPLFLGLTVSEFGDQKRQEGWFRKWTEWAENDPSIRINVAEYKEALKEVKAFNGMKFHQDMRELASFELDAVRMICKMVSPDVKWYNTHVQGGSNICEVYSEQISTIQPSGRHKVRVIGYYGVGGLGKTTMCKVLCNSLAFKFEDKVCHVEMAPNPSSSLKLLHLQEVLKKLTSTSEEVLCGLNEGECKDILCKSVSWEQPAFLALDNLWDDSASIEHARMFLQEAAFPEGSVVMVAARTLRTLEYLGIDTSQCFEVPELSKVDARNLFLYHAANGRQYVDKGDIDMIDECVSRCYFRKSEKQGCHYLPLAVKVLGMHLGSLGSDPKQWLESLPRVRDFDLHSSEENPVFGVIRLNYDRLTPREQALFMDIVCFCPWFGYDVGSRLREWLGLVHRKKWEKIGVQLQRLKEKGLLEDVDVTSGKFGMHDLYREFAKLEVQGKLKGGSFQSRRFVYANSHPSELEMMPCGGVWENLIRVGIEEEGGDPDEDGGILSLQGIQWRYCSNVVVLKLDGLKSLKEVLNLKGLSCLRCLELCWLHELGGVEGLEGLVNLTYFRWFSELDFWEEVAMRPHLGQLPGSLKVLEVVGVRATIGRDVFARCTSLCNLTVVDILAQDGIDFGRCSSLLTLDLWNIEGLQELTGLRTECLDSLGIRYCDDFWDASGIEHLFCSRELILEGNSLLSEVLDVQKLTGLQILSINSCDGISEVRGLDGLRQLRELECCFLPNLSELPSLSGLQHLHRLQLSGCEGLTGLEGVGDLRSLRHLYLKGCRSMVRLPELSKCTNLEELWIGETAMELGEEDIVMLSKLPKLLPVLISDTNIYDGIYKLDVVKRRVLKEKSVEERDLERENAICHVAKGRVGGPGPRRSPWLSTLASRFRPQPRGRCKIPTG
CpR40	Ceratodon	purpureus	R40	Moss	Bryophyte	CepurR40.5G132000.1.p	CHAIN	chain	1	1462	(TIR)(NBARC)(LRR)	NLR	TIR-NLR	TNL	MTSQDGQEPRDHGVVGKHEVFLSYSRKQRDFVEQLDKDLRNCGYSPFFDRDEYSLPVTENTTNNICAAIRQCEVAIVVLSEDFLSLTIWPMFELAYMVECKTRIIPIFYGISPADLDDVDKRNKWLLDWEKWADNVKENPDKEKLVRIPEWDKALNSLGPTQGFVYNATQGSVKLRTEIVKEINSRVSPFPDYSYVQGGARFCQIICEKIFNTPVSQAYGKQVVGLYGVGGIGKTTSCKYLCKHYYKELDGRVCHIEFDTAKSEKDRLQEVFTKLMKLNSEVSKNWSEEECYQKLEKGLQLQRIFLAIDNVLDKTQIYEETKRYIRLGAGSSIVLVTARSPMIITKELKIHDHIAMPDLETHEAQALFLKYAVPKLEFENAPYKEDVDEKLLNQCIRRCYFSKGKNSNFHYHPLALKVLGSQLESMDYSKWWLHLKDKETFNRFREYQDPVFSILRNSFDDLQNDRYKIMFLDVVLFDTKSDYGLDEYDHYNHDGGWNIFKWLSTVHGLSVNDVHNQLRHLKRKSLLEELGDGTTIVGVHDLWREFAKVEANAWKNKSPPWLYEIWESEDQESKLHDGGWKKLQRISIRGDRNSTTTVKSIDFSNCSKVTVLKLVCVNVEENALNLGLLNRLKSLRIECRFDEYLVQEMKSLENLKILSWNITGSLPSTTIITFPPKLQVLRLTCYDREYKHQIHATHETSSTRPTLDLGGLRSLQEARIDFSGKVHISGLSSEMTKLRILNLRGCYCLPSLPGVGNTIGMTTLILDNCKSLKMLPRLQMLTKLRRLGIAYCESLTAVPGLGSLVALELLHAFRCESLHELPDVSSLTKLRILNLRGCKSLTAVPGLGSLVALEELDADGCQSLHELPDVSNLTKLRILNLRDCKSLTAVPGLGSLVALMELDADGCESLHELPDVSNLTKLQILNLWGCKSLTAVPGLGSVVALEELWLWECESLHELPDVSNLTKLRTLNLRDCKSLTAVPGFGSLVALELLDALGCQSLHELPDVSNLTKLQILNLWGCKSLTAVPGLGSLVALEELRLRECESLHELPDVSNLTKLRILNLRGWKSLTAVPGLESLVALEELDADGCESLHELPDVSNLTKLRILNLRGLKLLTAVLGLGSLVALEELDADGCESLHELPDVSNLTKLGTLYLRGCMLLTAVRGLGSLVALELLDALGCESLHELPDVSNLTKLRTLNLRGCKWLTAVPGLGSLVALEKLDADGCESLHELPDVSCLIKLRTLGIAGCKSLTAVPGLGSLVALEELDADGCQSLHELPDVSNLTKLRTLGIAGCKSLTAVPGLGSLVALMELDADVCENLHELPDVSNLTKLQILNLWGCKSLTAVPGLGSLVALEELWLWECESLHELPDVSNLTKLRTLNLRDCKWLTAVPGLGSLVALEELDSDGCESLHELPFNQGNALALESCGLFMCIGHQLLTLVSRSELFLWTEGGPCFL
CpR40	Ceratodon	purpureus	R40	Moss	Bryophyte	CepurR40.5G008800.1.p	CHAIN	chain	1	1147	(OTHER)(NBARC)(LRR)(ARM)	NLR	UNDETERMINED	ONLO	MASPGEYPSKVLKRRAKGNLEAKRGDVISISMENYPQDMKRCGAEYDRGKMHALFKTLFFDVKWFVDCKAETLKRELIKVSETIGSGTSESSCTPPKKKKKPDCFVCFVSAHGNTDEHGHYITDIWKNKVYIISDILEPFMKCDGLEGIPKVFFINACRGKLRSTDSMVECVKRTGKDSLVFFSTEEGYESFRSPKNGTLFVQALYEAISLNHEKEDVGSMVTIANNMIRRDSEVLFRKEGHKKVLCQVAPSHSNLTGKVYWRTQGLSESQADMDNNVGNGIVGQDAYREKLKKWSMSRKKSGTSGIESQSFGVSGMGGIGKTTLAKSLFEDEEIKEYYDHRVYWVTVKKNPDILKCQRRLISEICKETPSATLDTEKLLLGELTRKLLSERKKILLFLDDVWEKDDVDKMLGDPFLKILPQGSKCIITSRKLAELVKLVTNEQIEKLDVLNAKDANALFCSKAFSRATIPDIFDNDLKTVVKDVIAACGHVPILLTTLGADRWGIRSIESWEEVRDRLKAITAQNKTSDDESATYQKLIEQLMISYDDLPEGDPDSGDGINLKDFFLDFAAFPEQEEIEIAVLMDMWTKPGLTEDGAYRILEELEQRCLVKIAGYWCYVHDIFRNLAVKIIEELPLNKRRRLFAWGMSNSRLPEKWDILQNASSHDCEDESREKLVIFETEKMVITRSELKEFHPRDSILFKCLTRLRMLLLTSNLNLVSLPPEIGCLTSLEKLDLSWCLGLRELPREIGQLESLLKLNMAGCCSLTAIPCEIGKLKKLMELNMQSCGIVKLPEEIGELSSLTWLCLNDCNKLGVLPEAIGKLSSLVRLECDMLKIGEIPKTLGNLSNLKYMSFGACGNITKIPAEFAKLRQLISMSFAASHELKVVPDHLDRLGRKGTGNLTEFNVCNTRVKVEELPPNLLELQKCNKGNSRDSKVEAMVEDDMKLHGWHKRGVLVDTTSVFDPSNKAERRASFGLARIISMVKTEPFLSPRFDTAIRIMYTMANHDGTRHAIVRSGGLPVLLRCIAKGDPQRCGEYAAATLRNICMTYSTHKAVVDAGGLEVLTRVLHRKNNIRFYAYQALVLITNGDVEEGDYAFTSEIYDRCGHYFGEWRKRSICTIQRDVAPCIYCVVEQEYLTVKGSLKS
CpR40	Ceratodon	purpureus	R40	Moss	Bryophyte	CepurR40.5G199100.1.p	CHAIN	chain	1	772	(NBARC)(LRR)	NLR	UNDETERMINED	NL	MVCNEQISTIQPSGRYKVRVIGYFGVGGLGKTTMCKVLCNELALEFEDKVCHVEMAPNPSSSLKLLHLHEVLKKLTLTSDKVLQDLYEGQCKDILCKSVSWEQPAFLALDNLWDDTKSIEHAKMFLHHAAFPEGSVVMVTARTLRTLGYLGIDKSHCFEVPELSKVEARSLFLYHAANERQYVNKGDIDMIDECVSRCYFRKSEKQGCHYLPLAVKVLGMHLGSLGSDPKQWLESLPRVRDFDLHSSEENPVYGVIRLNYDRLTPGEQALFMDIILYCPRYHVLLFDVDDISPFREWLGLVHRKKWEEIGVQLQGLKDKGLLEDVDVTSGKFSMHDLYREFAKLEVQGKLKGESFQSRRFVYANPHIPCELEMMPSGGVWENLIRVGIEEEGLCWMRKKDDDILNFQGIQWRYCSNVVVLKLHGIVGFEGVLNLKGLSCLRSLELFELEKLGGVEALEDLVNLIYFRWSFKYGRLQNAIRPHLGQLPGSLKVLQVDGVGATVGRDVFARCTNLCNLTLKNIRAHDGIDFGRCSSRLQTLDLDNIEGLLELTGLRTECLHSLKIHCCHDLRDASAFEHSVRLQKLDLYGNSLLEEVLDVQKLTSLQILRIDYCDGISEVRGLDSLRQLRELKCCFWPNLPNLSGLQHLHHLQLSGCKSLTGLEGVGDLPSLQHLDLEGCSSLVRLPELSKCTNLEELKIGETAMELGEEDIVMLSKLPKLLPVVISDAYPLKIRLDVVKRRVLKEKWGGGIGVVEERDLEIMPPNIQVPGYKF
CpR40	Ceratodon	purpureus	R40	Moss	Bryophyte	CepurR40.5G045100.1.p	CHAIN	chain	1	1031	(TIR)(NBARC)(LRR)(OTHER)	NLR	TIR-NLR	TNLO	MDDYDVFLNHRGPDVKGGFVAHLHDALRSAGLNPFLDKTSLVKGNPAFTSIDAALEVAKVHIAVVSRGYAESKYCLSELAAMMRSGKPVVPVLYNVEPAELRRVERGPFAAAFKKHKSRETAERVEEWADALRKLADITAFVFRLSDYRGDEAELKREVVDAVSSLLPLQVALQVQGWVFGFEEQVKICMHKVEAMSNATSLLGLVGMGGIGKSTLAKEIYNRCIHQRRFQAMSFLKIDHFTPSSMEVGSSLLSKLQQQLLWDLMRVPHGSPQSYTYWFEKLSKQGRVLIVLDGIQDKFMFENIILKTSLLALGSCIIVTSRDYHFLKLTTRKCSFYLHEVTLLGCEDSQKLFNCYAFGDEDAPINFKSLAGNVSKACCGLPLALKVVGSNLFGKLSEEDRECIWPEAVEALKGDVDVRRALKWSYDCLPPVEKLMFVDIACVFCGWKKDEAMKIWQSCKDCSSCCGNGSPHTSLRNLIDRSFLTLEESGPNRGIMEMHGLLRDMGQDIGMVDGSHLWKGNATRVMAEDNNYALNKVRAINLANISEHEFAFEDFAKMENLHFLTLDGCNVSGNLDGVSKELRCLRWRHMPLTNAPSMQNLSNLISLDFSCSTKLANMWTQSDPALEACPNLLTLNLEECTSITTLPDSIGRLSRLQYLNLDGCIRLQKLPGSIGQLTALEELSLLGCGSLEALPDTFTALSALNKISLNGCSSISELRTTLGLMTGISHVYIDLATESQALAIAQLNALELVFAWECTDEAVDALDSSGALRNLHQLQAFYFLKCPSMTRLPETIGLLTALEWLCLWDCEKVRELPNSIGRLKLLKHLSLCKCRRLETLPDSLGALTSLQFLRIQKCPSFTKLPTSIGQLSSLRCLRMEGCGEFRSVPHSLRQLNALEGLQISDCGSLEGMGLLRALQGLRIWGCTSATELPGSCLVVVDSNFCSPASIWDTEEDITWSRSRCNVKEVRVVEANDCGFFRHVQEDTESGRPILQRVHNLPCCNPTPAYKKERLGAHQILWPTPFSIEEIV
CpR40	Ceratodon	purpureus	R40	Moss	Bryophyte	CepurR40.5G054000.1.p	CHAIN	chain	1	1018	(TIR)(NBARC)(LRR)	NLR	TIR-NLR	TNL	MDDYDVFLNHRGPDVKGGFIAHLRDALRLAGLNPFLDKTSLVKGNQALKSIDDALKVAKVHIAVVSRRYAESKYCLSELAAMMRSGKPVIPVLYNVEPAELRRVEKGSFAAAFKKHKSRETAERVEEWADALRKLADITAFVFRLSDYKGDEAELKREVVDAVTRLLPLHGALLQVQGHVFGLEEQVKICMDKVEAMSNATSLLGLVGMGGIGKSTLAKEIYNRCIHQRRYQAVSILKIDNYAPSTMDVGSSLLSKLQQQLLWDLMRVPHGSPQSYSHWFQKLSKEGQVLIVLDGIQDKFLFENLILNTSSLAPGSCIIVTSRDHQLLKLTTRECSFYLHEVTLLVCEESQKLFNWYAFGDEEAPKNFTPLASDVSKACGGLPLALKVVGSNLFGKISKEDQESIWAEAVEALKGDVDVRRALKWSYDCLSPAEKLMFVDIACVFCGWKKDEAMKIWQSCKDCSSCCGNGTPHTSLRNLIDKSFLTLHQLNSKGGIMEMHGLLRDMGQDIGMVDGSHLWKGGATRVLAKDKNHSSNNVRALNLAKSGEHKFAIEDLASMDNLHFLILDGCNVSGNLEGISKELRYLQWRKMPLTNMPSMLSLSNLISLNFSKSTKLADIWAQSGSSFEACPNLLTLNLSECTSLTTLPDSIGRLSRLQTLNLYFCTSLQKLPSSIGQLTALEHLGLLGCGSLEALPDTITALSALRVLIINKSSSISELPTTLGLMTGIRNLYIDLGNESQALAIAQLNALKVVLVSMCTDEAVDALDSSGTLRNLHQLQVFCFVECPSMTKLPETIGLLTALRNLFLRGCQEVRELPNSIGRLKLLTHLSLCLCMRLETLPDSLGALTSLQFLRIQRCPLFTKLPTSIGQLTSLRRLRMEDCGELRSVPHSLGQLNALEMLQIMDCGSLEGMGLLRAVQGLRIWGCTSATELPGSCLVVVDSNFFSPASIWDRKQYLPWSWSPCNVKEVLVVEANDCGFLRHVEENTGSGRSILQRVHNLSCCNVAPPYKKQRRGAQ
CpR40	Ceratodon	purpureus	R40	Moss	Bryophyte	CepurR40.5G044200.1.p	CHAIN	chain	1	1070	(TIR)(NBARC)(LRR)	NLR	TIR-NLR	TNL	MDDYDVFLNHRGPDVKGGFVAHLHDALHSAGLNPFLDKTSLVKGNPAFKSIDAALEVAKVHIAVVSRGYAESKHCLSELAAMMRSGKPVIPVLYNVEPAELRRVEKGPFAAAFKKHKSREPLETVQEWADALCKLAGITAFVFRLSDYKGDEAELKREVVDAVSSLLPLHGALLVQSQVFGFEEQVKICMDKVEAMSNATSLLGLVGMGGIGKSTLAKEIYNRCIHQRKYQAMSFLKIDHFTPSSMEVGSSLLSKLQEQLLWDLVRVPHGSPQSYSYWFEKLSKRGRVLIVLDGIQDKNIFETLILNTRSLAPGSCIIVTSRDHHLLKLTSRNSSFCLHEVTLLGCEDSQKLFNCYAFGHQDAPENFKPLASDVSKACGGLPLALKVVGSNLFGKISNEDRECIWPEAVEALKGDVDVRRALKWSYDCLSPVEKLMFVDIAYVFCGWSKDEAMKIWQSCKDCSSCCGNGTPHTSLRNLIDKSFLTLEKPNWSGGIMEMHGLLRDMGEDIGMVDGSHLWKGNATRIMAQDNNHTSNKVRAVNLTNTQDHKFAFDDFAKMGNLHFLILDGCNVSGNLEGVSKELRCLRWRHMPLTNAPSMLNLSNLTSLDFSYSTKLANVWAQSDPSLEACPNLLTLNLTNCTSITTLPDSIGRLSRLQELNLDYCENLQKLPSSIGQLTALTVLRLYRCISLEALPDTFTALSALLSLCMIECSSIPELPTTLGLMTGLRLIYMDLSTESQALAIAQLNALEIVWARECTDEAVDALDSSGALRNLHHLRDFYFVGCPSMTKLPETIGLLTTLENLFLRANQELWELPKSIGQLKLLTHLFLLDCRRLETLPDSLGALTSLRFLRIQECRSFTKLPTSIGQLSSLRWLWMEGCGELRSVPHTLRQLNALEMLQISDCGSLEGMGLLRALQGLRIWGCTSATELPGSCLVVVDSNFWSPTSIWDRKQYWPWPWPRCIVREVRVVEANDCGYLRYVKEDTESGRPILQRVHNLPCCNLTPAYKKRRTRDGVQEKALKKRRTRSFPTLDSGPLRVGCKFFLAMNFFICSKKRKKKKRRTRNGAQ
CpR40	Ceratodon	purpureus	R40	Moss	Bryophyte	CepurR40.5G044200.2.p	CHAIN	chain	1	150	(TIR)	TX	TX	T	MDDYDVFLNHRGPDVKGGFVAHLHDALHSAGLNPFLDKTSLVKGNPAFKSIDAALEVAKVHIAVVSRGYAESKHCLSELAAMMRSGKPVIPVLYNVEPAELRRVEKGPFAAAFKKHKSREPLETVQEWADALCKLAGITAFVFRLSDYKG
CpR40	Ceratodon	purpureus	R40	Moss	Bryophyte	CepurR40.5G039800.1.p	CHAIN	chain	1	1031	(TIR)(NBARC)(LRR)	NLR	TIR-NLR	TNL	MDDYDVFLNHRGPDVKGGFIAHLHDALRSAGLNPFLDKTSLVKGNPAFSSIDAALEVASVHVAVVSRGYAESKHCLSELVAMMRSGKPVIPVLYNVEPAELRRVEKGPFAAAFKKHKSRETAERVEEWADALCKLADITAFVFRLSDYRGDEAELKREVVNAVTGLLPLHGVLQVQSNVFGLEEQVKICMHKVEAMSNATSLLGLVGMGGIGKSTLAKEVYNRCIHERRFQAMSFLKVDHSALSSMEVGSGLLSKLQQQLLWELMRVPLGSPQSYGYWFEKLSNRGRVLIVLDGIQDKNIFENLILNTSSLAPGSCIIVTSQDHQLLKLTSINSSFYLYEVTLLGCEDSQKLFNWYAFGDQDVPKNFKGLASDVSKSCGGLPLALKVVGSNLFGKLSEEDRECIWPEAIEALKGDGDVRRALKWSYDCLSPVEKLMFVDIACVFCGWKKDEALKIWQSCKDCSSCCGNGTPHTSLRNLIDKSFLTLEESGPYRDIMVMHGLLKDMGHDIGMVDGSHLWKGNASRVMAHDENLTVNKVRALNLANIGEHEFAFENFAKMVNLHFLILDGCNVSGNLEGVSKELRCLRWRHMPLTNVPSMLNLSNLISLDFSESTNLANMWTQSSPALEACPNLLMLDLEECTSITTLPDSIGRLSRLRSLNLDSCTSLQKLPSSIGQLTALEDLHLYMCESLEALPDTFTALSALRVLIMSECSSISNLPTTLGLMTGIRHLCIDLGTESQALAIAQLNALEFLWARECTDEVVGALDSSGTLRNLHQLRAFYFVECPFMTKLPETIGLLTTLEKLCLWDCKEVRELPNSIGRLKLLTLLSLCKCRRLKTLPDSLGAMPSLQCLRIEDCPSFTKLPSSIGQLSSLRWLWMEGCGEFRSVPHSLRQLNALEMLQIMDCGSLEGMGLLRALQGLRIWGCTSGTELPGSCLVVVDSNFLSPAFIWDREGDWSWSWPRCNVKEVRVVEANDCGFLRHVEKDAESGRPFLQRVHNLPCCNLTPAYKKERLGGHKILWPTPFSIEEIV
CpR40	Ceratodon	purpureus	R40	Moss	Bryophyte	CepurR40.5G146900.1.p	CHAIN	chain	1	1048	(TIR)(NBARC)(LRR)	NLR	TIR-NLR	TNL	MGSPGGVGGSSLGCPDPSGMSGKPWIREFCGASGFRSRISELLDEGVIDKDWADFMLETSNLDTIGLIDSERSGKVSLPTTIKEPMANSKQACSPDRQSGQEQARLPKLEPKHKIFLSHSGAQKDFVRQLCKDLEAETHLPFFDQRSSSLLKGKKFAPEIIAAAQRCHVAVIVLSEEYLTSKWPMLELVEFVKAKKSDNPELELFPLFFKITVNDLSGESFEHRWKTAWADIAKDDPDRFNLSWCTKALRELRGSNGLKFQDFQHSEVFYREAIVKEISLLLPPDLLDDTSDVIGYDRLCKITAGMFVQDISDDSKSWGTHKLGLYGMGGLGKTTMCRALCRYFHEDFYGRVCHVELGSKPPLELQKMVLTKLLRLAKEVVESITSAEVGRKCLKDNMRREPVFLVIDNITDDSTSRTEALAYLEAGFHPHSRIMITSRGEDVVQALFTDPKSTFCKAMPNLTEEEAGFIFLQRAAPQRALGTLTDEERRVLSLCLGQCCFAFDGRPIREEQYHPLALRALAVYYHEIDNMNVLSWENHLEDLDKLKHSRESSDVFGILGLQFSTFDMRKKLLFLDMALYYGTSCNSYEDCVSWLADIYEERRRAMECQLQHLKRSGIINFSPSVWGTNIMMITIHDLYKEFAEWYVSEWAGSEDMVWCVYHKLPTKCLPYALQRACASNFWPDLKRIWLQNLMCVSLPPYKVQEWRNIVVLQLHSCDSLTVLHLHGLSCLRHLELFGLQNLETFYFVDSATSDSKGSIRHIECLRPAQTTLESLQYVVLKKLISLKRLPDFSMCTLLKSFEMTECDRVLRTTPSFKRCSQLENLRMDWNSCQESLPKLNTLTSLTSLRIGSTCNMDCKGNARVLEGLGACTQLQGGLTLSSLPIRSLPGLEKLSQIRSLWLRNCRHLKEIPDVSALTQLKELNISLTMLRGIPGVDRLLKLERLICTMCDMLSTLPDLHQLPNLKFLNTQCCPKLRIIPRLPPQCLHVKDQIRLVKKTEHSSEFFCQAQFDLRSGETNVFPFMTKGMAHEMDNLHHSSSSRTPAKKV
CpR40	Ceratodon	purpureus	R40	Moss	Bryophyte	CepurR40.5G146900.2.p	CHAIN	chain	1	864	(NBARC)(LRR)	NLR	UNDETERMINED	NL	MLELVEFVKAKKSDNPELELFPLFFKITVNDLSGESFEHRWKTAWADIAKDDPDRFNLSWCTKALRELRGSNGLKFQDFQHSEVFYREAIVKEISLLLPPDLLDDTSDVIGYDRLCKITAGMFVQDISDDSKSWGTHKLGLYGMGGLGKTTMCRALCRYFHEDFYGRVCHVELGSKPPLELQKMVLTKLLRLAKEVVESITSAEVGRKCLKDNMRREPVFLVIDNITDDSTSRTEALAYLEAGFHPHSRIMITSRGEDVVQALFTDPKSTFCKAMPNLTEEEAGFIFLQRAAPQRALGTLTDEERRVLSLCLGQCCFAFDGRPIREEQYHPLALRALAVYYHEIDNMNVLSWENHLEDLDKLKHSRESSDVFGILGLQFSTFDMRKKLLFLDMALYYGTSCNSYEDCVSWLADIYEERRRAMECQLQHLKRSGIINFSPSVWGTNIMMITIHDLYKEFAEWYVSEWAGSEDMVWCVYHKLPTKCLPYALQRACASNFWPDLKRIWLQNLMCVSLPPYKVQEWRNIVVLQLHSCDSLTVLHLHGLSCLRHLELFGLQNLETFYFVDSATSDSKGSIRHIECLRPAQTTLESLQYVVLKKLISLKRLPDFSMCTLLKSFEMTECDRVLRTTPSFKRCSQLENLRMDWNSCQESLPKLNTLTSLTSLRIGSTCNMDCKGNARVLEGLGACTQLQGGLTLSSLPIRSLPGLEKLSQIRSLWLRNCRHLKEIPDVSALTQLKELNISLTMLRGIPGVDRLLKLERLICTMCDMLSTLPDLHQLPNLKFLNTQCCPKLRIIPRLPPQCLHVKDQIRLVKKTEHSSEFFCQAQFDLRSGETNVFPFMTKGMAHEMDNLHHSSSSRTPAKKV
CpR40	Ceratodon	purpureus	R40	Moss	Bryophyte	CepurR40.5G041900.1.p	CHAIN	chain	1	153	(TIR)	TX	TX	T	MDDYDVFLNHRGPDVKGGFVAHLHDALRSAGLNPFLDKTSLVKGNPAFTSIDAALEVAKVHIAVVSRGYAESKYCLSELAAMMRIGKPVIPVLYNVEPAELRRVERGPFAAAFKKHKSRETAEQVEEWADALRKLADITAFVFRLSDYRGSLH
CpR40	Ceratodon	purpureus	R40	Moss	Bryophyte	CepurR40.5G054400.1.p	CHAIN	chain	1	1017	(TIR)(NBARC)(LRR)	NLR	TIR-NLR	TNL	MDDYDVFLNHRGPDVKGGLVAHLRDALRSAGLNPFLDKTSLVKGNQAFTSIDAALAVAKVHVAVVSRGYAESKYCLSELAAMMRSGKPVIPVLYNVEPAELRRVEKGPFAAAFKKHKSRETTEQVEEWADALRKLANITAFVFRLSDYRGDEAELKREVVDAVTSLLPSHGALLVKGHVFGLEEQVKICMHKVEAMSNATCLLGLVGMGGIGKSTLAKEIYNHCIHQRRYQATSFLKIDHSTPSSMEVGSGLLSKLQQQLLWDLMHVPHGSPQSYSYWFHKISKRGRVLIVLDGIQDKFLFENLILNTSSLAPGSCIIVTSRDHQLLRVTTRECSFYLHEVRLLGCEDSQKLFNWYAFGDKEAPKNFTPLANHVRKACGGLALALKVVGSNLFGKISKEDQESIWAEAAEALKGDVDVRKALKWSYDCLSPTEKLMFVDIACVFCGWKKDEAMKIWQSCKNCSSCCGNGTPHTSLRNLIDKSFLTLDNSSSNGGIMEMHGLLRDMGQDIGMVDGSHLWKGGAKRVLAKDKNHSSNKVRALNLAKSGEHKFAFEDFAIMDNLHFVILDGCNVSGNLEGISKELRFLQWREMPLTSLPSMLSLSNLISLDFSYSTKLANIWAQSGSSLEACPNLLTLKLYGCTSITTLPDSIGRLSRLQTLNLCSCTSLQKLPSSIGQLTALEHLGLLGCGSLEALPETITALSALRQLCLSRCSSISELPTTLGLLTGIRILFVDLGTESQALAIAQLNALEGVCATRCTDEAVDALDSSGTLINLHQLWGFKFVECPSMTKLPETIGLLTTLASLYLMLCDQVRELPNSIGRLKLLTDLTLSECRRLETLPDSLGALTSLQFLKIQRCPLFTKLPTSVGQLTSLRRLRMEGCGELRLVPHSLRQLNALEMLQIMDCGRLEGMGLFRALQGLRIWGCTSATELPGSCLVVVDSNFWSPASIWDRKQYLPWSWSLCDVKEVRVWEANDCGFLRHVEEDSESGRPILQRVHNLPCCYVAPPYKKQRRGAQ
CpR40	Ceratodon	purpureus	R40	Moss	Bryophyte	CepurR40.5G026200.1.p	CHAIN	chain	1	1038	(TIR)(NBARC)(LRR)	NLR	TIR-NLR	TNL	MGSTSGVRGSNLGCPDPSSMSGKTWNLETSSGAAGYRNHISELLDEGVIDKYCADWFLKGLDTPEFKEGSEKSDKSTLPTTSKEPVSNSKQECSSSGHSGQEQARLPKLEPKHKIFLSHSGAQKDFVRQLCKDLEAETHFPFFDQRSSSLLKGKKFAPEIIAAAQQCRVAVIVLSEEYLTSKWPMIELVEFVKAKKSDNPELELFPLFFKISVHDLGAKSFEYRWKTAWADIAKDDPDRFKLSWCTKALRELRGSIGLKFQDFQHSEVFYREAIVKEISLLLPPDLLDDTSDVIGYDRLCKTTAGMFVQDISVDSKSWGTDKLGLYGMGGLGKTTMCRALCRYFHEDFYGRVCHVELGSKPPLELQKMVLTKLLRLGKEVVESITSTDVGRKCLKDNMRREPVFLVIDNITDDSTSRTEALEYLEAGFHPHSRIMITSRSEDVVQALFTDPKSTFCKAMPNLTEEEAGFIFLQRAAPQRALDTLTDEERRVLSLCLGQCCFASDGRPIIGEQYHPLALRALAVYYHEIHNMNISSWENHLEDLDKLKNSRESSDIFGILGLQFSTFNMRKKLLFLDLALYYGTRWESYENCVSWLADIYEERRRAMECQLQHLKRSGIINFSLCILETDMMITIHDLYKEFAEWYLSEWAGSEDMVWCVYHKLPTKCLPYALQRASASNFCPDLKRIWLQNLMCVSLPPYKVQEWRNIVVLQLHSCDSLTVLHLHGLSCLRHLELVGLQNLETFYFADNATSDSKGPIRNMIERLRPPQTTLESLQYVVLKELISLKRLPDFSMCTLLKSFEMTKCDNVLKTTPSFKRCSQLEKLRMDWNSSQESLPKLNTLTSLTSLWIGSSCNMHCKGNARVLEGLSACTQLQGDLTLSYLPIRSLPGLEKLSLIRSLWLQNCRHLNEIPDVSALTQLEVLNISLTKLREIPGVDRLLKLERLICTMCDMLSTLPDLDQLTQLKYLNTQNCPKLKVNPRVSSQCLHDKDQIRLVNKTADSALFSFRTSFEHRMGETNVFPLLTEGMVHEMGCSKRA
CpR40	Ceratodon	purpureus	R40	Moss	Bryophyte	CepurR40.VG056200.1.p	CHAIN	chain	1	93	(RPW8)(CC)	CCX	CCX	RC	MVSGVVLGAVVGALLTEVIDKLREAYRCKGNCKKLESTLHSVKAHMEKIADRGSDTSRTWLEDLKGLLKKDEQIIDKYCIIKKQTLISSAFVY
CpR40	Ceratodon	purpureus	R40	Moss	Bryophyte	CepurR40.7G168100.1.p	CHAIN	chain	1	1351	(TIR)(NBARC)(LRR)(TPR)	NLR	TIR-NLR	TNLO	MMMSRSEPVVVQYGASTSGSRPEENYDVFINFRGPDVRTGFVKELNESLRSAGIGPFLDSYDINHGEDCWASIEKAIRGAPICICVFSPKYAESQWCLKELAFIWKLRSDKLILPIFYNVEPMHLRDHAIDREGPFYQGMKKMIERVPEADVSTWKVVLDDISKIRGEVLDTNSTEDPEHNSRLEARVVRKLVKDVQKRLESRYPVAIDQRASHIIQVLQRHSGEACTMGMWGMGGVGKTTLATKIYDRMKENYKANYKATSFLKDVARRAAEKNGALEALQTQLLFDLSGNKELVNVVNVDQGKILLQQCLQSKQVLIVVDNVEDEAVTNALCIDEYLGIGSCCLVTSRSSEVCSTFRTTCVNYEVELLQSVDARQLFCWHAFEESIFPREGFQELASKISSACGGLPLVLETIGSLLKGEKDIRIWEEVLVNLQLHEALEYDDRVFNQLKLSFDSLEAREKDMFLDVACFFLGTDEDLAIETWESWRGSPWVCLRNLKRKCLLKVEKSCLTMHDLFVDMGHKIVTMESRVDPGERSRLWMDDSEQMILANMTTKKTVTFSLAGSKTALMNLDFKDMKNLRLLNLDGCSEGIAHSEQEKDLGIRDNLPACNNALPQLLRHIKWHRMPTSELPSRVYGLQWLVVLDFTGSKMKRLWHPSSDVTFPGLRALILVDCTALSELPNSLTRSSQIRKLNMSGCSALGMMPPDIGCLKELVFLDLQGCLKLEQLPESMGGLTSLIRLNLQNCSNLKSLPESIGSCVSLRLLILAGCLGLVRLPYSVGGLRNLRSLLASGCNRLTDFPESMKELSSLKNLFLGGGELKAVPLFIEHLAGTLECLHIHNSKIKSLPEFVSKLTKLQIMDFCGCYLLQSVPESINDLTDLRRLNFCGCVGLEKLPNLISNLQNLEELNLECCEQLKNLPNTLGQLKNLQILKLYVCKGLVEFPKPESLREPFSESCCQRICEFIQFRCEQNMMLRGDYIAAEKDLNFIKLVRPKDPTFLKLQALLTEEKCKNSKALLSTDFEWLRQQAWQNVLVNDMREAAVFINRMVEVDSESLFALMCRMTLRHHVDDVEGHGADLELMKTVAAIQKQKGNGVLPQLFVDSRKIWNQFMSKRDSRGALLAVLKGESNEEATQSAIPIDVISTLPGKGELAASSWKPQPAKAAVLLEQARTMIGLGDFWGAVVHLEAADKLDPENVSILYNRGFAKGLSKDCAGACRDYNRVLEMDPNHIDSLLARAHMRQSVHPHDLEGALADCEKAIAVCGGVISSPMPLRERGLIKFKMGHFDDAIADVELSRQLCETAETVEYMEGLLKWKRGDCEGALRDLGISYFLLPDDSPLKFQKKVEMK
CpR40	Ceratodon	purpureus	R40	Moss	Bryophyte	CepurR40.7G168100.2.p	CHAIN	chain	1	999	(TIR)(NBARC)(LRR)	NLR	TIR-NLR	TNL	MMMSRSEPVVVQYGASTSGSRPEENYDVFINFRGPDVRTGFVKELNESLRSAGIGPFLDSYDINHGEDCWASIEKAIRGAPICICVFSPKYAESQWCLKELAFIWKLRSDKLILPIFYNVEPMHLRDHAIDREGPFYQGMKKMIERVPEADVSTWKVVLDDISKIRGEVLDTNSTEDPEHNSRLEARVVRKLVKDVQKRLESRYPVAIDQRASHIIQVLQRHSGEACTMGMWGMGGVGKTTLATKIYDRMKENYKANYKATSFLKDVARRAAEKNGALEALQTQLLFDLSGNKELVNVVNVDQGKILLQQCLQSKQVLIVVDNVEDEAVTNALCIDEYLGIGSCCLVTSRSSEVCSTFRTTCVNYEVELLQSVDARQLFCWHAFEESIFPREGFQELASKISSACGGLPLVLETIGSLLKGEKDIRIWEEVLVNLQLHEALEYDDRVFNQLKLSFDSLEAREKDMFLDVACFFLGTDEDLAIETWESWRGSPWVCLRNLKRKCLLKVEKSCLTMHDLFVDMGHKIVTMESRVDPGERSRLWMDDSEQMILANMTTKKTVTFSLAGSKTALMNLDFKDMKNLRLLNLDGCSEGIAHSEQEKDLGIRDNLPACNNALPQLLRHIKWHRMPTSELPSRVYGLQWLVVLDFTGSKMKRLWHPSSDVTFPGLRALILVDCTALSELPNSLTRSSQIRKLNMSGCSALGMMPPDIGCLKELVFLDLQGCLKLEQLPESMGGLTSLIRLNLQNCSNLKSLPESIGSCVSLRLLILAGCLGLVRLPYSVGGLRNLRSLLASGCNRLTDFPESMKELSSLKNLFLGGGELKAVPLFIEHLAGTLECLHIHNSKIKSLPEFVSKLTKLQIMDFCGCYLLQSVPESINDLTDLRRLNFCGCVGLEKLPNLISNLQNLEELNLECCEQLKNLPNTLGQLKNLQILKLYVCKGLVEFPKPESLREPFSESCCQRICEFIQFRCEQNMMLRGDYIAAEKDLNFIKLNDLEASC
CpR40	Ceratodon	purpureus	R40	Moss	Bryophyte	CepurR40.7G014600.1.p	CHAIN	chain	1	376	(TIR)	TX	TX	T	MDNFDVFLNHRGPDVKGGFISHLDEALRFAGLKPFVDKKSILKGIHAVRSVDEAMEKAKIHVAVVSRGYAESKWCLRELTAMMRSGKPVVPVFFDVEPTDLRRVQCGPFAEAFAKHSYRERREQVEEWADALRKLADVCGFSYRLADYRGDEAELKRELVGAIKCLMSKSTLASEDMEEVEEVEELNESEDSVRENIVRLLREIDVNRDVIDVGEPWKSKEWEEWKESWTSDEHAQGWKKFVESKEWNNRKKWKQSEWIAVSWKEYDKLGRQWFHIQTKTIEMYVYARLCCDSCLTKVKENLKFDFDMYGCPGTSEYVHRYRYEGMICEFTYDPDNTRFVVKGTVRPEAVLKKVRKVWKKAKVEVKSIQVTTWMSH
CpR40	Ceratodon	purpureus	R40	Moss	Bryophyte	CepurR40.7G125300.1.p	CHAIN	chain	1	1020	(TIR)(NBARC)(LRR)	NLR	TIR-NLR	TNL	MESPILGSAASFAENIQGKQQPEVERHVKPDDAAPHSPPTSRLLEGNSEGRSEESLRNGDFVLQSKHKIFLSHSGAQKDFVDLLCDDLEKHHRFPFFDQRSSSLPKGERFPNMILKAAQECQLAIVVVSEEYFLSKWPMIELHAFVQARLTSNTKMKILPLFYGLSVQEFGNNERRARWFDTWEEWAMTDLRINIQEWKESFKVLASFNGIEYNRGFSRIGAYLKTVVSNICKEVGPDIKWDDSHVQGRLSICQAIQERIKQIQSANKSEVCVIGFYGVGGIGKTTICKTLCNELLQEFEGKVSHVELGSESSTKLLKGVLKDLTNTSQELLQQLNEGECKYLLHKDTCKRRTFLAVDNVWDDSLSMEGAKMYLQTPFHEKSVVMVTSRSLETLTSLGISVSDCFEMPKLEHEDAKALFLYHATHGKQFSDYEDQRSIRKCVSLCYFSNGDQGSCHYLPLALKALGVQLSCIGDKPSQWLKILPKVKSFNYFEEEHNPVFSILRSSFDRLQPIDQCLFMDVIMYKPMRRPDIGNLDLSQWLSCVYNEDHEEIESRLWRLKAKGLLEYVDMNSQTIRVHDLYREFAKLESQGKLDKSANFGTRKWVWYEDAHPAELELTPFYGCWQNLTRIATMKKSWPSWHIDRNLEGIEWRYCSNVVVLKLDGLKKLQGDLNLAALKCLRSLDLVDITALDSLEGLQDLRNLTYFRWVQDFNSVTQKPCTCKGKLPSSLKVLQLCVGVLWLRPDIFDNCTNLSKLELYNCAADSLDFSNCLSLQSVVLCSLRSLRTFTGLFTTVSRLQVSCCEELVEIPGLSYLVSLKELHLYGNHRLLKLLDLQRLTKLQVLSIHEMKLLGLGLGSLRQLRKLECTKWPTPTKIPNFSGFEQLQVVDFSGSKVTSLEGVFTGSLSALRCLILRDCTSLRRLPDLSDLRSLEELDLGNSGISLQDEDIRMLAALPLLQPVVVGIRRDSRLDVVKRKVLKWVGASEDQYYQHPPESWLSWTKWEERNLRSLPLEVRSMGW
CpR40	Ceratodon	purpureus	R40	Moss	Bryophyte	CepurR40.7G142300.1.p	CHAIN	chain	1	1036	(TIR)(NBARC)(LRR)	NLR	TIR-NLR	TNL	METRDRKMKSQLQTQWWQPDDAADNGPETSRRRDVINVNDDRLTDSMREDDPILEPKHKIFLSHSGAQKDFVEYLCGELERRHHFPFFDRRASSLPKGERFPELILKAAQQCKMAVVVISEDYFASKWPMIELNAFVQARSRSNTRLKILPLFYKLSVLEFGNEERRAQWFKKWEGWAQADVRININEWKEALKVLASFNGIEYNPILGGTQTYLKSIVTSICEEIHPDIKWYDSHVQGSTHLCQEIQDKIQQVQRNEVCVVGFYGMGGIGKTTICKALCNVFCQEFEGKVTHVEFGSQSPKELLCGVIQDLTNTSPELLQRLILDKCKHIFHKTMREQKIFLALDNVWDDFKSIEEAKMYLQAHFHDESIVMVTSRSLKTLTYLGIDESNCFPMPELGHKDAKKLLLYHAASGKQFSSHQDKQDIEECIAFCYFSKDKKGGRHYLPLALKALGVQLGCVGNEPSIWVKTLPKVKDFNYLEEENNPVFSILRSSFDRLQAVDQNVFMDVVLFTPRLSPAVGLIQWLSLVYSQDLQEIQSRLRRLKERGLLEAVNMTSQTIRVHDLYREFAELEGEGKLNAKKFKKRMWVNYKDTFPAELEMTPSHTCWQNLTRLSIVAKSRSSWQDSRSLEGIEWRNCSNVVVLKLKKLDRLRGDLNLAALKCLKSLGLIDIYELDTLDGLQDLNNLSYISWVNYNKDNPSKVVHTRMGQLPSSLKVLQLFVEVWLGPDVISRCTDLRELDLARCEADNLDFSNCLSLQSIWLCSLPLRALWGLSATTVTLSSLHVSLCLDLVEIPDLGRLVGLQLLELTWNVKFKKLPDLEKLTSLQVLSIDRMEIGGLGCLRRLRELEFTYLPPSVLKLPNLSGFEKLQDVDFSHNRELSSLEGVFAGYLPVLRSLTLLGCTSLILLPDLSGLRSLQSLNLHDCSSLIRLPGLSGLRNLEDVCLCGSGIMLREEDIFILASLPLLRPVMVGNYPMSSALTCRLRLDVVRLKVLKWVRSSGQDEYQSEYQSWLSWKKWVAKDLDCLPVNAGNIDF
CpR40	Ceratodon	purpureus	R40	Moss	Bryophyte	CepurR40.7G123500.1.p	CHAIN	chain	1	1265	(TIR)(NBARC)(LRR)(LRR)	NLR	TIR-NLR	TNL	MEHLNVASHSRSSALRDDIRDVTLHSKHKVFLSHSGAQKDFVEQLCVDLERFHRYPFFDKRSHSLPIGENFPQLIFDAIAQCWVGVVILSNDFFTRSKWPMIELVAMVKEAKKRESSFKIMPAFFCISLDEFHNPTNREQWRLRWHKLALVDKRVNVEEWEGALKYLHPINSMVYDGLGEVKFRKVIVDEICKVVPSDMKLYDSHIQGKLRLCEVIQEKINVQQKGKNHEVCVVGLYGMGGIGKTSISKALCNEFFLKFRGRVCHAELERRSKEELMREVLRKFTDTNRELLNEWNEDELLKGLKSGIIKEAVFLALDNVSDTLASINEAKSYLSASLPHGSIVMVTSRSKYTLKKLRPYVDEDNCLEMPELDVQEAKSLFIISSNFEPKSEDDEKLVMHCVERCHFRKDDGSAEHHHYHPLALDVLGKQLGCIDPKEWEAQLYYQSREADDSIYSILRKSFDALSPEDQLLFMDVALFLPRHQHGPYMYQRAAYNYNMFEWLGMVHRTSVGHVIRGLERLKTKSLLESLGDGINTSMGMHDLWRSFCSNEVKSGEFQLWVHQRPMNSTYSLVETRPPGTCWENVKRVAFFGRMKSRTFEGLNFAHFSNVKVLIISAYDYDVTMELVLDLSGLIQLRSLELRGKSDLHRLVIKGLPRYLVFLIRSSKSREQIFSGAQSSYKVPKSSQQFVGQVECLTELQHLQLIEFLGAKLPDMRNLISMRVAIFYGCSNARTLTGLSSKLSNLRVLDLGGCSQLRSCVGMGDLVALEELNLWGCAELKNFPNIGKLRNLRKLDVRDCLKIREVPGLGDLVALEEFYAGRYLSDYNDLTFFELPEMHKLRNLRVLCLNRCPLEAVVGLENLITLQDLEADFRYLEDRPSLGHLTKLRTLKIDGLESKGLEELDNLVMLQDLEIRWCYGLDKLPRLRSLTNLRNLELSSCTFKDVSSLSNLSALESLEIYFCEKLERLPDLQTLTRLEKLVILECKMLRGLDCKLGQVGGRASSLEDTSNGSDLPETGRFKGLRTRHLSWCKNFEFEMDNGALPQLQHLSCMGLNVSELPDLSNFPQLKTVRLIRCSLRRLTSREPLNALMELDVHSCNSLTSLPDLSHFPGLQTLYLTDCEMITTLSSSGPLTKLEFLSLDGCIRLKSLPDVGMFPAPDHHLSLKGCSQLTTLSSSAPLPGFSGFLDVSGCSSLRRDDLDQLQAKYPQCKITDESPDVVNDAGVANEAGSKTNVWSWRAVGAGAMILALGWMFRTRRRSRARKL
CpR40	Ceratodon	purpureus	R40	Moss	Bryophyte	CepurR40.7G032500.1.p	CHAIN	chain	1	572	(TIR)(NBARC)	NLR	TIR-NLR	TN	MASDPGLASSGRGLQGNSLCQNRREHEVFLSHSGMQKPFVHDLFKDFLNVPRFQFNKPFFDVQDASLPKGEKWKDRLIKAARNCKVAVLILTKDYLTSLWPMLELLHFIDAQKTDNPDMKLVPVFYDDLLPSHLSDEVIKDCWKVEWEHLIGTGSSVKLRRISLTVELCQEALRTLKDINGIKARSFESFELLRKDIVSKVLKHLPSGFDPEIDPDVEGGRRLCDMISQLFQEDDGGRQCLGLYGMGGLGKTTMCKALCSYFAPSFNHKVYHLQIGSNDCKISEKNLFERHKELLRKLIGLSEDEINRIQNPRQTLKMHLGQQPVFLAVDDVRHDEDSCREVRAYVNYLCSGSKIIITARSRIIVESVIGPKYCNPIPNLNKEEALSLLLKVAAPERILTSLDGDETKVLQDCLQICFFSLEEGGSRNSSSLETDDESDNLTVPTKVGHYHPLALRAVASYFKDQYSKLGSIVKCGLELRNKKKLLFSSDPTNRIFDILGFGFHEICHLDKQLFIDVALYAPRRRSAGDDDEYIFAWLVHIHVNLSPHNVHLKVGPLFNQISCPIYTLCKSC
CpR40	Ceratodon	purpureus	R40	Moss	Bryophyte	CepurR40.7G142400.1.p	CHAIN	chain	1	972	(TIR)(PLOOP)(LRR)	degenerate NLR	TIR-NLR	TPL	MCYNKPWRTTRKRADIGSWELSQYINLTSVYLCVLQVPGSWAEMKRDWGKDLHLVSGKRTENDEATKCAMAALAETYRSHAEAGSPSRSQPKHKIFLSHSGAQKYFVENLCKALEDHHRFPFLDIRPRCLPKGERFPQHIFEAAQQCSLAVVVVSEEYFSSKWPMIELVEFVRAQKSGLNPNLKILPLFKALLVSEFSDQTRQEGWFRKWAEWAEEDPFMRINVAEYKEALKEVKAFNGMQFHQDMRELASYQKMCEQISTIQPSGRHKVRVIGYYGVGGLGKTTMCKVLCNALAFQFEDKVCQCKDILCKSVSWEQPAFLALDNLWDDSTSIEHARLFLQEAAFPERSVVMVAARTLRTLEYLGIDKSQCFEVPKLSKVDARNLFLYHAANGRQYVNKGDIDMIDWCVSRCHFRKSEKEGCHYLPLAVKVLGMHLGSLGSDPKQWLESLPRVRDFDLHSSEENPVFGVIRLNYDRLTPGEQALFMDIIYYCPWFVDADADDLSLFREWLGLVHRKKWEEIGVQLQRLKDKGLLEDVDVTFGKFSTHDLYREFANLEVQGKLKGGSFQSRRFVYTNSHIPSELEMMPCGGVWENLIRVGIVQERRYRGILSLQGIQWRYCSNVVVLKLNGITNLKGVLNLKGLSCLRSLDLFYLAELGGVEGLEDLNNLTYFRWFSAFESGGIAIRPHLEQLPGSLKVLEVKGVGATVERDVFARCTNLCSVTLVNIRAHDGIDFRRCSSLQTLDLGNIEGLAELTGLRTECLHSLRIRDCDDLRDASGFKLLVRLRELFLVGRSRLKKVLDVQKLTGLQILSINSCEGISEVRGLDSLRQLRELKCCSLPNVRELPSLSGLQHLHRLQLSGCEGLTGLEGVGDLLALRHLDLSYCSSWVRLPELSKCTNLEELEIVHTAMELGEEDMVMLSKLPKLRPVRLRLDVLKRRVLKEKWVGGIGVVEEKRDLEMPPNIKLRGYKF
CpR40	Ceratodon	purpureus	R40	Moss	Bryophyte	CepurR40.7G101100.1.p	CHAIN	chain	1	1181	(NBARC)(LRR)	NLR	UNDETERMINED	NL	MGKQTEQSPPETTRWGSNQKSTPEAKKLGSDQKSPSETAKLGSNQKSPPEATKLGSNQKSPPDATNLGSNQKSPRSPKSGSRSIHRLDRFESPRGSLSKSNESPRISQGFSNGSANNISPRGTKHASSASKQLDFSSPGSVSSSKNGTQVSPRGTAPRLLLETLNGVGTNSSRRLSQDSPGVKESTAAVDYPCSISTDELRQIEKILQTSSSRLEELYKKVSESKFKDHSEVFESLQWDILKETGYISWFSLAFTLAGFLSSHCTQDQEEILVDVNKWALLKSKSDCILEQLDDLKSHLESDSDIYKLAAGTLIYCCAVVLHSELKSQKCGCFGPRSDAYYKEQIERTTQELKSLQDNLNFATLAAGGNRALLPMSGSPRIIMRRPEQVPSIVGLEPHINQITEYMKKDGVCLIGIYGQSGIGKTTLLNEIVSKVEASEKRLFAYIELNEDLRRLQSSLLLQLGGEKKEFVNTAQGRNAILSQLQKLKLQNKVVRIAIDNLFDVRMVGELFPHSLGKVLSNQSSVLVTCSSLAILGKVDQLCRTAAPAYNYLPYKLPHMSTEHAKALFISYATSEPVKSLSSMNRAFSTYGELAEHFLPFCEGLPMAVKVVGSYFANPANRTEDNWKTLVKRMKQAEEEMETSEDQMFAKLMVIYEKLDPAQKEAFLDIAVFCRYWDWRTVERIVGKHQIDALMDLGLVHAKSRDTESFSGIAHLTRYSEQPWRTDMVMMHDLLYAIACRRTQGKRVHSEDQTHLPDRLLMDTPGMELSQIQGLSLISCKEALQCTMLEKMLNIRTVILHDITIKGFCTKNLTQLKFFYWGKSQVARDVRVPFQMCKLRKLEMIILRASEIDLGMKFPPLLKDLTISGCNNMDELPETIVVLTSLLELHLISCNKLQDLTIGFGSLKSLRRFRLENCLGIRQLPRAIGQLTNLHEMDLSGCTNITTLPAEIGKLVGLQKLNLSRCKCLIRIPVELGSLLKLTSLNLSHCGISTVPSEIGKLEKLEFLVLSGCGRLEKLPKDIGQLSSLLHLNLGSCTSLKELPRDIGKLKSLQKLSLNSCTSLVRLPEELFHIFTLQALDLDYCKLLAHLSSEIRNLKFLQRLSLNCCTRLNRLPLEIASLPALRVLNLVGCTGLKPELPKELRKMTRDNLVKVHRDDDLVILEGPKNPSFKLYSMAYGAT
CpR40	Ceratodon	purpureus	R40	Moss	Bryophyte	CepurR40.7G026000.1.p	CHAIN	chain	1	662	(TIR)(NBARC)	NLR	TIR-NLR	TN	MIMNDCEASTSGAVTENFDVFLNHRGPDVKATFVAHLEDALRCAGFRPFLDARSLMKGNPALKSIDQALDAAKVHVAVVSKRYAESKYCLNELVAMMRSGKPVIPVFYDVEPVGLRWVENGSFAEAFLKHKSKGRTQKKLQEWTDALRALADITGFCLADFKRDEAKLKREVVNQVARLLPSNDPVDVEPYRVGLQRRAQACIQMTEDMGAGTGILGLVGMGGVGKSTLAREIYNHFVAEKNFLNMTFLEIHRDSSTSGVEVRSTWVRELQKQLLWDLLRVQTSTSNDYSSWFRKIASVGPVLIVVDNVYIKLNQFEALVPFVSDLHPGSRIIVTSRDRSVFNNVAGRTKLEHCLYDVSTLGVEESNMLFNWHAFQADEALEEFKGVAKDVVKGCGGLPLALKVIGSSLFDVRSDEDTEAIWLEAVHALRQNPDVKGVLKWSYDHLSKPEKHMFLDIACLFCNRGVEEALAYWSSCQDCTLCGGVQTPRTSLRSLTNKNLVSVDCGRTTFKVHDLLIDLGQEIGKKAKKYFVNGSAGAEASIMKKQGTIKTLALSLVGSRKRKFEVEDFASMPNLHFLELPDGCVVDGDFRCISTKIRWLRWRGIVLDCIPLGLDVSYLTSLDFSMSTNLASLWTESQGMLKVCFFKTLVLHDYKFQLVVDK
CpR40	Ceratodon	purpureus	R40	Moss	Bryophyte	CepurR40.4G017700.1.p	CHAIN	chain	1	1479	(a/b)(NBARC)(LRR)	NLR	UNDETERMINED	ONL	MGQTQAECSDNVATSSGYRGTKLCDGVYSFYEPEGRPQVEVVFIHSLQLDGDIEKAYWTTWLTRGRPEVNCWPMTWLPRRFPNARILSLSYDASLLRTATTGRMDSYLLGESLVQQMTLDPEVGIGQKDCPVVFVCHGLGGLIAKQIVISGHRGFSKDRKVCNLLSNLKALFFYDTPHGGSILANSARCVPWLPWGPLVEYLEVMNEHVVRSNAEFGSIHRDVFKSAWTFYVVAAMHASSWGIFSAKPVQEASARHDGYRFIGVAANHVDVCKPESETDTGFQFLTSCITEVVESAKKNYHYLVEVPSFSVGIENKLQDVLKRLALHPVVGLVGMGGIGKTTLCKHLYNQMNGAFERCCFLEDVKSQGIDSCQRQLFRDLCGEEWKERESVKYHLNKIEECIITRRVLLVVDDVGIKDNMNKLVVHAFKDGQKGSKVIVTTRRSDTLNEYRESIFDVGLLTEKEASDLFSFYAFHEVHEKERMDLDTHAKAIIKACGGLPLSLEVTGQFLRQYNHFEIGERKHIWKEALDRLQAAKPFEGCDDDEQLWARLQISYDDLADDEKSMFLDFACIFCETCIKTGQLGVRKGWLARIWDSHIGVLNLVNKSLIKWNCETQVYTMHDQLRDMGRAIVRKEVDGKRSRIWKKDDEGEFKTLEGLILCGANEVQFDHLQRQSMESGSTKSFKKLRLLNIIESDSRVGDLYAQYCSKALTWLCLDRTNPTVNSLPQLNRLTGLRVLEISSCDLLQDLPNNIIELSLLMELRISQCTNLKTLPARIGDLKRLQVLDLTLCRSLSDVPESIGELKHLEELNFSGCESLVTLPTSMGGVTSLKTLDCERCTFLREIPESMGDLKNLEELNFSGCLSLVTLPTSMGGVTSLKTLDCERCTFLREIPESMGDLKNLEELNFRWCKSLVRLPTSMGGVTSLKTLYCKGCTSLKEIPEWMGDFKNLEVLNFSGCESLLRLRTSMGGVTSLKTLIFGGCTSLKEIPESMGDLKNLEVLNFSGCESLLRLRTSMGGVTSLKTLIFGGCTSLKEIPESMGDLKNLEVLNFSGCESLLRLLTSMGGVTSLKTLIFGVCTSLKEIPESMGDLKNLEKLDFWRCESLVTLPTSMGRLTSLKTLNCERCTSLREIPESMGDLKNLVELNISGCESLLRLPTSMGGVTSLKTLNCEDCSSLSDIPQCMGDLKNLEELNFSGCLSLVTLPTSMGGLTSLKTLIFGGCTSLKEIPESMGDLKNLEELAFWGCESLVTLPTSMGGLTSLKTLNCEGCTSLREIPESMGDLKNLEELNFRWCKSLVRLPTSMGGVTSLKSLIFGGCTSLKEIPQCMGDLKNLEELNFWGCESLVTLPTSMGGLTSLKTLNCGHCTSLREIPESMGDLKNLEELNFRWCKSLVRLPTSMGGVTSLKSLIFGGCTSLKEIPESMGDLKNLEELAFWGCESLVTLPTSMGRLTSLKTLNCEGCSSLSEVPESMGDLKNL
CpR40	Ceratodon	purpureus	R40	Moss	Bryophyte	CepurR40.4G242500.1.p	CHAIN	chain	1	982	(TIR)(PLOOP)(LRR)	degenerate NLR	TIR-NLR	TPL	MEQLDLLGTSDSTWMGEALNVPAADCDEQAITEFICPVASNPSDEATCQPNKRRNSSPDVVKKTIARDGKRIKSLDKGDVSYPIILYDGHQLQHLNQETQSLLFSCHPRGASSGKILDPSGNMYDVPHISSIFKLDRTKHKIFLSHSGAQKGFVEQLCVDLEARGYFFPFLDQRHHSLPKGKDFVPLIEEAARLCHVAVMVLSNEFLCSKWPMIELVEFHAAQQAGNHQLNMLPLFYKLSVDDLDEKTIENRWMPIWIQHASKDKRIDVTKWSAAVTALRRANGLIFHKNAMSKVAYRKDVVQLISRLSPPDLLNDSSRDMVGYDRMCQIVSSQFVQDITVGAPVLGLHGTSGLGKSTLCKALCDYFSGKFLGRVCHVELGETFRMAKVSHSGLDEASKMKRQHLMLQKLCSFDKGLLSRITDTGQGLKQMREFMKREPVFLAIDNVTNDESSRKEAHAYLTVGFHAESRIIITSRSEVVVQDLLPGVKFCMPMPSLSVNEAGSIFLRSAAPMKSIFMLTDEERRIVGLCIEQCLFESDRDESGSSSDQDELRFLTTDHQLSLRRNSYHPLALSALGDFFYRFIGSTHILHWKDHLERNEHPLKDVWRCPSIMSVISLQFNILHPSEQLLFLDIALFTEDLVMWHQLTYQSWIEWLSRLHEETPTVMERKLRDLKRSGMIDWCEETEEDEGFYVYVHALYKEFAEWYVTEHDVRGLKNAWGVFQASGSSLGCDPPVSKYWSDLVRIRIFDSTRASSRFVTSKTMLELHNLVLLQIYMCTDLTVLNLEGLDNLRHLELVKLSELVAVTFGGSLSTNENVGIFDSLQNVLLTDLEALTSVPDLRACTALYSFYLSNCPQVTNFEAIECPQIKELVLIWLVPHQFGRLPNFKSLDSLVFVHIGAHSDIDMFVAEWEKPLRAMDAQLPHKDPLVHFGMPSFMLLEELVRHIRQCNHLRFKEAHHYLQPWMECCSTDKQYYLEQLKW
CpR40	Ceratodon	purpureus	R40	Moss	Bryophyte	CepurR40.4G152800.1.p	CHAIN	chain	1	389	(NBARC)	NLR	UNDETERMINED	N	MADRREYFVSSYIIPRYSVNLGQREVDLFHLLNDIPIVGLVGMSGIGKTALASLFFQARRGTYEKCCFLENVRSRHIEDVQRQLLFDLSGTVDWDKSKYGYKIRQCITTMRVLIIMDDIGSDEELAALQLSAFRDEKAIKKRSKAIVTGQDWQVLQDYVGNPGRVQVGTLDDLDGMALFSYHAFDGAKVDRERQKLIHQLMVKDGRSHKNAEHHPNVEKVAREFEQAAMEIVHECAGLPLSLQIVGDYLGKKKNSVGTADLYEMYKEALYKLRHGEAIGGGKTNDKLWSKFWQRYHDLERAEREMFIDFACFGSEDTTGRMYVSRDTFLNKSRPGSPRISLQNLIDKSFILVKAGNQLSMHNHLRHLGRKIARDRLVKDTSEKLRITDE
CpR40	Ceratodon	purpureus	R40	Moss	Bryophyte	CepurR40.4G098600.1.p	CHAIN	chain	1	1199	(OTHER)(TIR)(NBARC)(LRR)(LRR)	NLR	TIR-NLR	OTNL	MMEVELAKCCVCDACQLWPFVNIRFHSWWCEDFNLCEVCHHKYGLELPSPHQSNPSSVAVHTENTKNHVSLERASGCIQPSFSKPPDGRWSYRGQESFREKLEEDWPRRYKIARNCFAWIQKIPMSVDSGMATIFEDIKSKDSSQEIAAEQTAETPYKLDETEVCNGRYPRCLTPKHKIFLSHAGPEKGFVEQLNIDLEGIHHFGVFFDKDGDSLPKGEQFPGRIFEAARNCELGVVVMSDEYFHRKWPMLELAAFVKESRKRESFKILPLFYKLTAAEFKQEDRQKRWFESWNRFSPRIDVQEWKDALKVLAKYNGMSFVSANGDVVYRAEIKEEIWKTVTPYIKEDDSHILGSVRMSKVIEKELGVFDDDRFSSPNSPQPRFIGMYGSGGEGKTTMCKVVCNNLLQAFRGKVCHIELGSKPNPLDLQKQLLQLFLNLEKIDMLVTNVLKGRYLLKEHLPNHCVLLVLDNVWDNVDALEEAKSYLTLPFKKGSIVLVTSRTMETLKRIPVDIKWHKFFEMPVLEVEEARSLLAQSAGCSISSLNSEAEKEELERLLNVCCFNSATKKSRYHPFIIKVLGAKVGNDPSKWKDIMGFKHVINEKRNPFFSRLRLGYDDLPKKTQKMYLDLVLCIGQTHPRPINTKYKTAVDRYFETTWGEDRKSIAGFLQVLQTKALLEKTISEGEDAFYIHDLYIEFAQLEVIEEGLEHEKTCVLKPEGDDRYFQKGRLSIEGGDFTSLAKLNLCRKCNEPDLMNVNNCKKLTNLDLRGMNNLSKLYVATGCSELLKIHVENIPTLHDLFWTSGCSNGFNFPSLAGLVALRKLEIWDCHAYATKEVWGTHDLNGGYTSSSASGTATRSEWPSLIDSVLNLIHSRRKITPAEQIVDFSACTKLEMFRITNVPGIIRLSNLEGLKCVRYLTLYCLPDLVELPDLSCLISLTDMRLRGLPKLNRLLGLHGLSKLGRLDLRTCPLITELPGIELLSELQTVGCWYTSLQGLPNLSRLQKLRALYLVGCERLTGLGSIGALHGLELLDVSNCRNFSELPAELRTSPLENLNVSGTSVSEIPDIGDYRSLQYLCCAKSRMAGLSDLSNLQFLRTVDLSFCLELRCVPKSIALPTLEIFDVRGCAALEYCPDFTNSRALKELYLCPLVDPNSIKVPNEDGPLPREGQQLHGDDMVTNKRQLSDGETGTEKKMKRTH
CpR40	Ceratodon	purpureus	R40	Moss	Bryophyte	CepurR40.4G098600.2.p	CHAIN	chain	1	1199	(OTHER)(TIR)(NBARC)(LRR)(LRR)	NLR	TIR-NLR	OTNL	MMEVELAKCCVCDACQLWPFVNIRFHSWWCEDFNLCEVCHHKYGLELPSPHQSNPSSVAVHTENTKNHVSLERASGCIQPSFSKPPDGRWSYRGQESFREKLEEDWPRRYKIARNCFAWIQKIPMSVDSGMATIFEDIKSKDSSQEIAAEQTAETPYKLDETEVCNGRYPRCLTPKHKIFLSHAGPEKGFVEQLNIDLEGIHHFGVFFDKDGDSLPKGEQFPGRIFEAARNCELGVVVMSDEYFHRKWPMLELAAFVKESRKRESFKILPLFYKLTAAEFKQEDRQKRWFESWNRFSPRIDVQEWKDALKVLAKYNGMSFVSANGDVVYRAEIKEEIWKTVTPYIKEDDSHILGSVRMSKVIEKELGVFDDDRFSSPNSPQPRFIGMYGSGGEGKTTMCKVVCNNLLQAFRGKVCHIELGSKPNPLDLQKQLLQLFLNLEKIDMLVTNVLKGRYLLKEHLPNHCVLLVLDNVWDNVDALEEAKSYLTLPFKKGSIVLVTSRTMETLKRIPVDIKWHKFFEMPVLEVEEARSLLAQSAGCSISSLNSEAEKEELERLLNVCCFNSATKKSRYHPFIIKVLGAKVGNDPSKWKDIMGFKHVINEKRNPFFSRLRLGYDDLPKKTQKMYLDLVLCIGQTHPRPINTKYKTAVDRYFETTWGEDRKSIAGFLQVLQTKALLEKTISEGEDAFYIHDLYIEFAQLEVIEEGLEHEKTCVLKPEGDDRYFQKGRLSIEGGDFTSLAKLNLCRKCNEPDLMNVNNCKKLTNLDLRGMNNLSKLYVATGCSELLKIHVENIPTLHDLFWTSGCSNGFNFPSLAGLVALRKLEIWDCHAYATKEVWGTHDLNGGYTSSSASGTATRSEWPSLIDSVLNLIHSRRKITPAEQIVDFSACTKLEMFRITNVPGIIRLSNLEGLKCVRYLTLYCLPDLVELPDLSCLISLTDMRLRGLPKLNRLLGLHGLSKLGRLDLRTCPLITELPGIELLSELQTVGCWYTSLQGLPNLSRLQKLRALYLVGCERLTGLGSIGALHGLELLDVSNCRNFSELPAELRTSPLENLNVSGTSVSEIPDIGDYRSLQYLCCAKSRMAGLSDLSNLQFLRTVDLSFCLELRCVPKSIALPTLEIFDVRGCAALEYCPDFTNSRALKELYLCPLVDPNSIKVPNEDGPLPREGQQLHGDDMVTNKRQLSDGETGTEKKMKRTH
CpR40	Ceratodon	purpureus	R40	Moss	Bryophyte	CepurR40.4G098600.5.p	CHAIN	chain	1	1097	(TIR)(NBARC)(LRR)(LRR)	NLR	TIR-NLR	TNL	MAGGHTEDKNRFERSWRKIGLVGIRLPGIVSHGFKRFPCQWTAEIAAEQTAETPYKLDETEVCNGRYPRCLTPKHKIFLSHAGPEKGFVEQLNIDLEGIHHFGVFFDKDGDSLPKGEQFPGRIFEAARNCELGVVVMSDEYFHRKWPMLELAAFVKESRKRESFKILPLFYKLTAAEFKQEDRQKRWFESWNRFSPRIDVQEWKDALKVLAKYNGMSFVSANGDVVYRAEIKEEIWKTVTPYIKEDDSHILGSVRMSKVIEKELGVFDDDRFSSPNSPQPRFIGMYGSGGEGKTTMCKVVCNNLLQAFRGKVCHIELGSKPNPLDLQKQLLQLFLNLEKIDMLVTNVLKGRYLLKEHLPNHCVLLVLDNVWDNVDALEEAKSYLTLPFKKGSIVLVTSRTMETLKRIPVDIKWHKFFEMPVLEVEEARSLLAQSAGCSISSLNSEAEKEELERLLNVCCFNSATKKSRYHPFIIKVLGAKVGNDPSKWKDIMGFKHVINEKRNPFFSRLRLGYDDLPKKTQKMYLDLVLCIGQTHPRPINTKYKTAVDRYFETTWGEDRKSIAGFLQVLQTKALLEKTISEGEDAFYIHDLYIEFAQLEVIEEGLEHEKTCVLKPEGDDRYFQKGRLSIEGGDFTSLAKLNLCRKCNEPDLMNVNNCKKLTNLDLRGMNNLSKLYVATGCSELLKIHVENIPTLHDLFWTSGCSNGFNFPSLAGLVALRKLEIWDCHAYATKEVWGTHDLNGGYTSSSASGTATRSEWPSLIDSVLNLIHSRRKITPAEQIVDFSACTKLEMFRITNVPGIIRLSNLEGLKCVRYLTLYCLPDLVELPDLSCLISLTDMRLRGLPKLNRLLGLHGLSKLGRLDLRTCPLITELPGIELLSELQTVGCWYTSLQGLPNLSRLQKLRALYLVGCERLTGLGSIGALHGLELLDVSNCRNFSELPAELRTSPLENLNVSGTSVSEIPDIGDYRSLQYLCCAKSRMAGLSDLSNLQFLRTVDLSFCLELRCVPKSIALPTLEIFDVRGCAALEYCPDFTNSRALKELYLCPLVDPNSIKVPNEDGPLPREGQQLHGDDMVTNKRQLSDGETGTEKKMKRTH
CpR40	Ceratodon	purpureus	R40	Moss	Bryophyte	CepurR40.4G098600.3.p	CHAIN	chain	1	1097	(TIR)(NBARC)(LRR)(LRR)	NLR	TIR-NLR	TNL	MAGGHTEDKNRFERSWRKIGLVGIRLPGIVSHGFKRFPCQWTAEIAAEQTAETPYKLDETEVCNGRYPRCLTPKHKIFLSHAGPEKGFVEQLNIDLEGIHHFGVFFDKDGDSLPKGEQFPGRIFEAARNCELGVVVMSDEYFHRKWPMLELAAFVKESRKRESFKILPLFYKLTAAEFKQEDRQKRWFESWNRFSPRIDVQEWKDALKVLAKYNGMSFVSANGDVVYRAEIKEEIWKTVTPYIKEDDSHILGSVRMSKVIEKELGVFDDDRFSSPNSPQPRFIGMYGSGGEGKTTMCKVVCNNLLQAFRGKVCHIELGSKPNPLDLQKQLLQLFLNLEKIDMLVTNVLKGRYLLKEHLPNHCVLLVLDNVWDNVDALEEAKSYLTLPFKKGSIVLVTSRTMETLKRIPVDIKWHKFFEMPVLEVEEARSLLAQSAGCSISSLNSEAEKEELERLLNVCCFNSATKKSRYHPFIIKVLGAKVGNDPSKWKDIMGFKHVINEKRNPFFSRLRLGYDDLPKKTQKMYLDLVLCIGQTHPRPINTKYKTAVDRYFETTWGEDRKSIAGFLQVLQTKALLEKTISEGEDAFYIHDLYIEFAQLEVIEEGLEHEKTCVLKPEGDDRYFQKGRLSIEGGDFTSLAKLNLCRKCNEPDLMNVNNCKKLTNLDLRGMNNLSKLYVATGCSELLKIHVENIPTLHDLFWTSGCSNGFNFPSLAGLVALRKLEIWDCHAYATKEVWGTHDLNGGYTSSSASGTATRSEWPSLIDSVLNLIHSRRKITPAEQIVDFSACTKLEMFRITNVPGIIRLSNLEGLKCVRYLTLYCLPDLVELPDLSCLISLTDMRLRGLPKLNRLLGLHGLSKLGRLDLRTCPLITELPGIELLSELQTVGCWYTSLQGLPNLSRLQKLRALYLVGCERLTGLGSIGALHGLELLDVSNCRNFSELPAELRTSPLENLNVSGTSVSEIPDIGDYRSLQYLCCAKSRMAGLSDLSNLQFLRTVDLSFCLELRCVPKSIALPTLEIFDVRGCAALEYCPDFTNSRALKELYLCPLVDPNSIKVPNEDGPLPREGQQLHGDDMVTNKRQLSDGETGTEKKMKRTH
CpR40	Ceratodon	purpureus	R40	Moss	Bryophyte	CepurR40.4G098600.4.p	CHAIN	chain	1	1070	(TIR)(NBARC)(LRR)(LRR)	NLR	TIR-NLR	TNL	MVSLDCASEFFNMNFQEIAAEQTAETPYKLDETEVCNGRYPRCLTPKHKIFLSHAGPEKGFVEQLNIDLEGIHHFGVFFDKDGDSLPKGEQFPGRIFEAARNCELGVVVMSDEYFHRKWPMLELAAFVKESRKRESFKILPLFYKLTAAEFKQEDRQKRWFESWNRFSPRIDVQEWKDALKVLAKYNGMSFVSANGDVVYRAEIKEEIWKTVTPYIKEDDSHILGSVRMSKVIEKELGVFDDDRFSSPNSPQPRFIGMYGSGGEGKTTMCKVVCNNLLQAFRGKVCHIELGSKPNPLDLQKQLLQLFLNLEKIDMLVTNVLKGRYLLKEHLPNHCVLLVLDNVWDNVDALEEAKSYLTLPFKKGSIVLVTSRTMETLKRIPVDIKWHKFFEMPVLEVEEARSLLAQSAGCSISSLNSEAEKEELERLLNVCCFNSATKKSRYHPFIIKVLGAKVGNDPSKWKDIMGFKHVINEKRNPFFSRLRLGYDDLPKKTQKMYLDLVLCIGQTHPRPINTKYKTAVDRYFETTWGEDRKSIAGFLQVLQTKALLEKTISEGEDAFYIHDLYIEFAQLEVIEEGLEHEKTCVLKPEGDDRYFQKGRLSIEGGDFTSLAKLNLCRKCNEPDLMNVNNCKKLTNLDLRGMNNLSKLYVATGCSELLKIHVENIPTLHDLFWTSGCSNGFNFPSLAGLVALRKLEIWDCHAYATKEVWGTHDLNGGYTSSSASGTATRSEWPSLIDSVLNLIHSRRKITPAEQIVDFSACTKLEMFRITNVPGIIRLSNLEGLKCVRYLTLYCLPDLVELPDLSCLISLTDMRLRGLPKLNRLLGLHGLSKLGRLDLRTCPLITELPGIELLSELQTVGCWYTSLQGLPNLSRLQKLRALYLVGCERLTGLGSIGALHGLELLDVSNCRNFSELPAELRTSPLENLNVSGTSVSEIPDIGDYRSLQYLCCAKSRMAGLSDLSNLQFLRTVDLSFCLELRCVPKSIALPTLEIFDVRGCAALEYCPDFTNSRALKELYLCPLVDPNSIKVPNEDGPLPREGQQLHGDDMVTNKRQLSDGETGTEKKMKRTH
CpR40	Ceratodon	purpureus	R40	Moss	Bryophyte	CepurR40.4G167800.1.p	CHAIN	chain	1	922	(PKin)(NBARC)	NLR	UNDETERMINED	ON	MAERGSINHPSGLPETELVTGEESGNVGLVEALDPYLKRAEKCIEAVQKIPSRKFNREQCEYLAQKLEKVVRSISNISEVSRAKCHGFSSFMNVSGGVKIVNLVLALAKQIESFVQGCCKDEWIQSAMALTNVSEYVSSVGFNLELCKVAFRKVCAATAPLTLDEVDGIYRGEVEIVETKASADVDVLFDQLILKMPSLSDENKDLATYLLQRLRRVIPETGSTIPKYSLVSADDRGFWGKLFKRVQETGRLGTCGSGATVDKATWLGTLVAVKTFYGPEDSEFIKEVDIVRRLCHPNITSMFCSAMDRRRCSIVMELMDEDLLALMQRRLDQNIDSPPFSIWEAIDIMLQIGEGVNYLHLHTIVHRDLKSMNILVKSVEVGDSEIGYLQVKVADFGLSKVKETSTRFSAQTGNTGTNRWMAPEIIHLPEGEGSLESHSKNAKMPKYPCKMDVYSFAMVCYEILTGQVPFHEISNPNQVKRKILNGDRPQLPDHCPLKQLKTLIEECWNQEPVKRPTFAAICKRLRWIKYLLMTSYHLTIEKPLQREHPVQGKSRLYQVIRKKINPENINKVHVIGLHGMAGIGKSTMCKVFCDELTKDFLGKVCYAEMKTRSQVEVLRHVLWSLTNLSDKLLSKVNIDQYYERLQNHIHQHRVLLVIDNVPDSLKAIEAAKRYLIAEYAPGSVVLVATRSLGILQSLNIDERDCLEMPKLEEEEARSLFLYYAAPVYDVDPKLLERCMRSAEHFFGEDDDIFSVKMMPCEDDDIHYHYHPVVLRELGMQLGILPKQWEKKLTKLRFGRFRLSFDMLTLGSRPSFLRKSFDMLSLEDRLLHMDAALFNPEPSQEGSILTQLNIFTWLSLLHGISVGAIMTRLEGLKNKLLLEHSRDGSTRIAMHPLVRQFCKSEANVGNLQADGGCSTTQKY
CpR40	Ceratodon	purpureus	R40	Moss	Bryophyte	CepurR40.4G006100.1.p	CHAIN	chain	1	1189	(TIR)(NBARC)(LRR)(TPR)	NLR	TIR-NLR	TNLO	MANLFGFTVKSPKASLLDLASILALLGVLYRVREHNKSSCSCKTVPERESRSLKLIKDQKKSLRGHEDYDVFICYRGADVKADFIDHLQEALTLAGFKAYVDSKDVSEGEMAWNCLAHAIKVAPVCVPVLSKAFAESKACLEELSVMLSSVKVFLPCLHDITPSDLLMPETGALKHALLKLKQHHSAQKLALYQSALRRSTDVPNWDCEQLTGCNLTMVKRIVTRVQDVVNRRPLGSLCRYEVGLEEREAEVLDMLRIGPAVRVIAVLGPAGVGKSTICKAIFEHASHLFTAASYVEDVREKAKHPRGLVRMQQQIIHDLCKMNDLRIDDPAHGRALIKEHLRGSIKVLIILDDADDCMQVDNLMLPEALGYGSRGIVATRDKWFVSQLQVNDTYEVRELTGAEAIELFNWHAFLKQKSPSCFEKIATEVAVACGRIPFEIIVVGAHLCGEVNPSIWGEVLTKLRLISLLSDEKARTQKRLQISVDALPHDQQEIFLDVACVLLSEMAETAKRAWVAFGWSTKALGHLVDKSLVQIDEFGKLMMHDLLRELGRQTSRAESTRLWMPDAEIAVKTNFKVQGLSLLGSKAVFPARQFALMKDLRILLVDGATGKSFSYFPKTLTLISWPRMPFYYVPAGILALDKLAVLNLGWSKIKHLFDEPVDQEIPCSIGHLRSLQELNCRGCERLERLPENIGALTRLEKIDLSLCSALRSIPSSIGALSGLSQLDLSNCLQLQCLPESVGQLTHLRELILDNCDRLKALPDTIGNMMGLRKLHLSGCKAVVYIPPSLSHLSNLQELSLSAKGLPNVADCLESLVGLRHFELFEIGTCTKIDFVYCFKYLQELYLSKIEKPSEYITELIQLKKLFLSLSVDVRQLPDYIVHISRLRELYLHDCAGLETLPKCINKLTNLRILDLTNCGKLTELPESICQMTQLQKLRLKGCRALKSLPESITDLSEQCRATLSTALRINSVREGKLGNFLRMLADLNLASQVQPCNAAIFTERSVAKRLLNDFDGALGDLDAAHHLSPSFSSTLMTRGRLKYLMGDFHSALADLDAAHILNPNDDGKILSMRRVVKVMLGDCQEVLNELNRCLELHPDDGFYMLERGVLKTYMNQLKDAMSDLNCALQSLGETYEVVKHRAYVEHLLGDDKVARNLACQAKQLRPLGCYEGVTRLAELPVRFMEYNF
CpR40	Ceratodon	purpureus	R40	Moss	Bryophyte	CepurR40.4G006100.3.p	CHAIN	chain	1	972	(NBARC)(LRR)(TPR)	NLR	UNDETERMINED	NLO	MVKRIVTRVQDVVNRRPLGSLCRYEVGLEEREAEVLDMLRIGPAVRVIAVLGPAGVGKSTICKAIFEHASHLFTAASYVEDVREKAKHPRGLVRMQQQIIHDLCKMNDLRIDDPAHGRALIKEHLRGSIKVLIILDDADDCMQVDNLMLPEALGYGSRGIVATRDKWFVSQLQVNDTYEVRELTGAEAIELFNWHAFLKQKSPSCFEKIATEVAVACGRIPFEIIVVGAHLCGEVNPSIWGEVLTKLRLISLLSDEKARTQKRLQISVDALPHDQQEIFLDVACVLLSEMAETAKRAWVAFGWSTKALGHLVDKSLVQIDEFGKLMMHDLLRELGRQTSRAESTRLWMPDAEIAVKTNFKVQGLSLLGSKAVFPARQFALMKDLRILLVDGATGKSFSYFPKTLTLISWPRMPFYYVPAGILALDKLAVLNLGWSKIKHLFDEPVDQEIPCSIGHLRSLQELNCRGCERLERLPENIGALTRLEKIDLSLCSALRSIPSSIGALSGLSQLDLSNCLQLQCLPESVGQLTHLRELILDNCDRLKALPDTIGNMMGLRKLHLSGCKAVVYIPPSLSHLSNLQELSLSAKGLPNVADCLESLVGLRHFELFEIGTCTKIDFVYCFKYLQELYLSKIEKPSEYITELIQLKKLFLSLSVDVRQLPDYIVHISRLRELYLHDCAGLETLPKCINKLTNLRILDLTNCGKLTELPESICQMTQLQKLRLKGCRALKSLPESITDLSEQCRATLSTALRINSVREGKLGNFLRMLADLNLASQVQPCNAAIFTERSVAKRLLNDFDGALGDLDAAHHLSPSFSSTLMTRGRLKYLMGDFHSALADLDAAHILNPNDDGKILSMRRVVKVMLGDCQEVLNELNRCLELHPDDGFYMLERGVLKTYMNQLKDAMSDLNCALQSLGETYEVVKHRAYVEHLLGDDKVARNLACQAKQLRPLGCYEGVTRLAELPVRFMEYNF
CpR40	Ceratodon	purpureus	R40	Moss	Bryophyte	CepurR40.4G006100.2.p	CHAIN	chain	1	972	(NBARC)(LRR)(TPR)	NLR	UNDETERMINED	NLO	MVKRIVTRVQDVVNRRPLGSLCRYEVGLEEREAEVLDMLRIGPAVRVIAVLGPAGVGKSTICKAIFEHASHLFTAASYVEDVREKAKHPRGLVRMQQQIIHDLCKMNDLRIDDPAHGRALIKEHLRGSIKVLIILDDADDCMQVDNLMLPEALGYGSRGIVATRDKWFVSQLQVNDTYEVRELTGAEAIELFNWHAFLKQKSPSCFEKIATEVAVACGRIPFEIIVVGAHLCGEVNPSIWGEVLTKLRLISLLSDEKARTQKRLQISVDALPHDQQEIFLDVACVLLSEMAETAKRAWVAFGWSTKALGHLVDKSLVQIDEFGKLMMHDLLRELGRQTSRAESTRLWMPDAEIAVKTNFKVQGLSLLGSKAVFPARQFALMKDLRILLVDGATGKSFSYFPKTLTLISWPRMPFYYVPAGILALDKLAVLNLGWSKIKHLFDEPVDQEIPCSIGHLRSLQELNCRGCERLERLPENIGALTRLEKIDLSLCSALRSIPSSIGALSGLSQLDLSNCLQLQCLPESVGQLTHLRELILDNCDRLKALPDTIGNMMGLRKLHLSGCKAVVYIPPSLSHLSNLQELSLSAKGLPNVADCLESLVGLRHFELFEIGTCTKIDFVYCFKYLQELYLSKIEKPSEYITELIQLKKLFLSLSVDVRQLPDYIVHISRLRELYLHDCAGLETLPKCINKLTNLRILDLTNCGKLTELPESICQMTQLQKLRLKGCRALKSLPESITDLSEQCRATLSTALRINSVREGKLGNFLRMLADLNLASQVQPCNAAIFTERSVAKRLLNDFDGALGDLDAAHHLSPSFSSTLMTRGRLKYLMGDFHSALADLDAAHILNPNDDGKILSMRRVVKVMLGDCQEVLNELNRCLELHPDDGFYMLERGVLKTYMNQLKDAMSDLNCALQSLGETYEVVKHRAYVEHLLGDDKVARNLACQAKQLRPLGCYEGVTRLAELPVRFMEYNF
CpR40	Ceratodon	purpureus	R40	Moss	Bryophyte	CepurR40.4G073200.1.p	CHAIN	chain	1	1024	(TIR)(NBARC)(PKin)	NLR	TIR-NLR	TNO	MERATENLSSSCSGSSVPSLPKYDVFLNHRGPDSKRTFISHLYEALCEAGHPPFLDAKSLVKGTAAFSSINEAISGTLVHVAILSPRYAESKYCLNELCEMLATGKPIIPVFYNVKPKDLRHVEVYGGLFYEAFLRHSTRRGCEEVSRWKEALQAVSELKGLSLSDCNGGEMKLVKKVVAAVLKLLPALRQLEDSNQSSCVINTLHSMGDDVGLLGIYGTSGIGKTTIAHEVYINERLNFQHCCFLTNVKDSKGVNFMGLQMKMVTELLQVDAMKMQWDFGRWFEKIQNQKVFLVIDDITEKEQFDELIPDLEKLAPGSRVLITSCEKDILQTIIDAVTQGTVQSALHEVPKLSFSDSLRVFIWCAFQENNLLAVDASLHDLVNKITTACCGLPLALEVMGRFLAKKKKLPEDLKYWQEAIMTIGKDEEIISSLYDFGLHDFYVEKKVTISRSVDKVYCFQSSSKKDLQDSEMVILELLRRMEELELNNVRIWSNQCTHLLEKFRVGVDIVLGALHFLNASGDEGPMVAWYAPLVKFLCCMLEGEALLLSCCENHYNMAAFALSSPPPSVPAFSRFALLLRELDWTLDFICYVKQPHIDEVIPMGKWRWSEEKCRFYSEMEFPGIQDETLESDVHRQTKDREALQAALNANPIGQLSATPPSVNDSASMLRSVSSLATYCFPFRTKRKLHDEEVIFRNAKNQDLLEGIWKKRLLGTSPDSPSSSSTPTDCFYIDNLDRTNKEWIAIGASKTVKKCKWLGVTVAVAVMSMSEEQVKAEVDLLARVRHPNVVELLGYAHKDDISYPKGYIVTELMEQDLTSLIKQKRKNVGPPGIPFVLPVALDIALQIVEAMIHLKECGVLHRDLKPKNCLVCSKFMADSLPAECSDIPMFYTIKLIDFGDSKLRGQDSNFWSYNRGTPAYMAPEIYERSKDLYTWPADVYSFGMTCYEIFTGRAPFKAFTKFSDIQEFICSGGRPLFPRECPRVLKELIEKCWAQNPNDRPKFQDIRKDLWHCKSYAYNLPFEL
CpR40	Ceratodon	purpureus	R40	Moss	Bryophyte	CepurR40.4G188800.1.p	CHAIN	chain	1	1157	(OTHER)(NBARC)(LRR)	NLR	UNDETERMINED	ONL	MRFSTSMYATTLLEVKGMEVDNLEWAPGITSTSMMLGLVSNSSFTIISCLIFIPLLLGGMGTWYRCHGQNASNCENNAKKIGDTTIYEFHKPEGQPKVEIVFIHGLQVGDYQNAYWKTWCTRDRSQCWPQTWLKTKFENDAWILSVCYDSSALNTYESGNTNSKAMGEKILGDMIRAGIGQGGCPIVFVCHSLGGLIVKEVVLRASKESGDEYRKFLNNIRAFFFYGTPHSGSNLHNFMIVRFLRSILNIFSVIGGVFGIPSESSMVKFLEVFDVERTKLNSKFITLRNECHGHWKLFVVAEGAKTKFLWVVPIASAKVGVEEDEFYVSTGVNHQDICKPKDGQDGGYRRLVQCIETVLKEEEDRQENLKAEAERRKRRLEEIPIELLHVKPVGIEKKVQKIEKHLKDFSIVGLVGMGGAGKSTLSLQTFNSMKKDFKKSCFVDVERKHAQDVSSVLKKLRRELCNCRTEGGNMTDEDLSEIKNCLKSESESVLVVLDDVKKPLLDFKVFEELGSKCKLVVTTRDQTHLQVFVNDNKAILEKVIGIKEDGFDKELFYSYAFHGIESDHEKTTCKEIGDKIVERCGGLPLSLKVIGQTVAQYNGEPLYQRVGFWKDIYEKLCDADEGDDNNKLWSRLEISYNSLGANEKELFLDCACMRRNEDWIDMVSAYGNVYGPSTVRTLENRFLISIDRVVKLFSLDNPVVHPRVVMHEQLRDMGRRIAKRANIEYKSFSNEDISELGNPDFKTLRVLSLEKINADLSTASFLKSCLPECFSEVKYLRFDKCNLSLVEHCLTRCSPKKLSWLFIGGRDSRDEDQSIRSLIDKLRPFCQMRVLQLFSLMITGIPQSIGNLKYLKMLEIHCGLLKDLPEEIGHLQELRRLDLSKCFGLLNISSGVGNLSKLEYLNLSSCRALQSLCDFEVGMDSLQELILYRTGCSRRELDVELKGLANLRRLQTLDLRGSSFRKCNLPGCLEILSQLRRLFITECEKDLLQEAAEAFRSPEFQSAAFIQLHLDIIPETRLPSCPNLIGLRLKNTLKLQEWPDLFLDMPKLQFLYLHSEDCYNKWRELPRSFGALVHLKELDLVGFQNLEEFPESIKNLTQLEEFRIDGFPNLLRLPVCLKSFEHLRWVWIEECPSIKWEESGQKALRDMPSLHIR
CpR40	Ceratodon	purpureus	R40	Moss	Bryophyte	CepurR40.4G188800.3.p	CHAIN	chain	1	1157	(OTHER)(NBARC)(LRR)	NLR	UNDETERMINED	ONL	MRFSTSMYATTLLEVKGMEVDNLEWAPGITSTSMMLGLVSNSSFTIISCLIFIPLLLGGMGTWYRCHGQNASNCENNAKKIGDTTIYEFHKPEGQPKVEIVFIHGLQVGDYQNAYWKTWCTRDRSQCWPQTWLKTKFENDAWILSVCYDSSALNTYESGNTNSKAMGEKILGDMIRAGIGQGGCPIVFVCHSLGGLIVKEVVLRASKESGDEYRKFLNNIRAFFFYGTPHSGSNLHNFMIVRFLRSILNIFSVIGGVFGIPSESSMVKFLEVFDVERTKLNSKFITLRNECHGHWKLFVVAEGAKTKFLWVVPIASAKVGVEEDEFYVSTGVNHQDICKPKDGQDGGYRRLVQCIETVLKEEEDRQENLKAEAERRKRRLEEIPIELLHVKPVGIEKKVQKIEKHLKDFSIVGLVGMGGAGKSTLSLQTFNSMKKDFKKSCFVDVERKHAQDVSSVLKKLRRELCNCRTEGGNMTDEDLSEIKNCLKSESESVLVVLDDVKKPLLDFKVFEELGSKCKLVVTTRDQTHLQVFVNDNKAILEKVIGIKEDGFDKELFYSYAFHGIESDHEKTTCKEIGDKIVERCGGLPLSLKVIGQTVAQYNGEPLYQRVGFWKDIYEKLCDADEGDDNNKLWSRLEISYNSLGANEKELFLDCACMRRNEDWIDMVSAYGNVYGPSTVRTLENRFLISIDRVVKLFSLDNPVVHPRVVMHEQLRDMGRRIAKRANIEYKSFSNEDISELGNPDFKTLRVLSLEKINADLSTASFLKSCLPECFSEVKYLRFDKCNLSLVEHCLTRCSPKKLSWLFIGGRDSRDEDQSIRSLIDKLRPFCQMRVLQLFSLMITGIPQSIGNLKYLKMLEIHCGLLKDLPEEIGHLQELRRLDLSKCFGLLNISSGVGNLSKLEYLNLSSCRALQSLCDFEVGMDSLQELILYRTGCSRRELDVELKGLANLRRLQTLDLRGSSFRKCNLPGCLEILSQLRRLFITECEKDLLQEAAEAFRSPEFQSAAFIQLHLDIIPETRLPSCPNLIGLRLKNTLKLQEWPDLFLDMPKLQFLYLHSEDCYNKWRELPRSFGALVHLKELDLVGFQNLEEFPESIKNLTQLEEFRIDGFPNLLRLPVCLKSFEHLRWVWIEECPSIKWEESGQKALRDMPSLHIR
CpR40	Ceratodon	purpureus	R40	Moss	Bryophyte	CepurR40.4G188800.2.p	CHAIN	chain	1	1157	(OTHER)(NBARC)(LRR)	NLR	UNDETERMINED	ONL	MRFSTSMYATTLLEVKGMEVDNLEWAPGITSTSMMLGLVSNSSFTIISCLIFIPLLLGGMGTWYRCHGQNASNCENNAKKIGDTTIYEFHKPEGQPKVEIVFIHGLQVGDYQNAYWKTWCTRDRSQCWPQTWLKTKFENDAWILSVCYDSSALNTYESGNTNSKAMGEKILGDMIRAGIGQGGCPIVFVCHSLGGLIVKEVVLRASKESGDEYRKFLNNIRAFFFYGTPHSGSNLHNFMIVRFLRSILNIFSVIGGVFGIPSESSMVKFLEVFDVERTKLNSKFITLRNECHGHWKLFVVAEGAKTKFLWVVPIASAKVGVEEDEFYVSTGVNHQDICKPKDGQDGGYRRLVQCIETVLKEEEDRQENLKAEAERRKRRLEEIPIELLHVKPVGIEKKVQKIEKHLKDFSIVGLVGMGGAGKSTLSLQTFNSMKKDFKKSCFVDVERKHAQDVSSVLKKLRRELCNCRTEGGNMTDEDLSEIKNCLKSESESVLVVLDDVKKPLLDFKVFEELGSKCKLVVTTRDQTHLQVFVNDNKAILEKVIGIKEDGFDKELFYSYAFHGIESDHEKTTCKEIGDKIVERCGGLPLSLKVIGQTVAQYNGEPLYQRVGFWKDIYEKLCDADEGDDNNKLWSRLEISYNSLGANEKELFLDCACMRRNEDWIDMVSAYGNVYGPSTVRTLENRFLISIDRVVKLFSLDNPVVHPRVVMHEQLRDMGRRIAKRANIEYKSFSNEDISELGNPDFKTLRVLSLEKINADLSTASFLKSCLPECFSEVKYLRFDKCNLSLVEHCLTRCSPKKLSWLFIGGRDSRDEDQSIRSLIDKLRPFCQMRVLQLFSLMITGIPQSIGNLKYLKMLEIHCGLLKDLPEEIGHLQELRRLDLSKCFGLLNISSGVGNLSKLEYLNLSSCRALQSLCDFEVGMDSLQELILYRTGCSRRELDVELKGLANLRRLQTLDLRGSSFRKCNLPGCLEILSQLRRLFITECEKDLLQEAAEAFRSPEFQSAAFIQLHLDIIPETRLPSCPNLIGLRLKNTLKLQEWPDLFLDMPKLQFLYLHSEDCYNKWRELPRSFGALVHLKELDLVGFQNLEEFPESIKNLTQLEEFRIDGFPNLLRLPVCLKSFEHLRWVWIEECPSIKWEESGQKALRDMPSLHIR
CpR40	Ceratodon	purpureus	R40	Moss	Bryophyte	CepurR40.4G069000.1.p	CHAIN	chain	1	517	(OTHER)(TIR)	TX	TX	OT	MASYYHLIQSTGLLLAVQIILGTDLLVQAGSTDFKFLSFNTRDRDSFLMVNDVQHDAASSSFLMNPSGVTRGARLLYNKQVRMKDSASGAVASFHTAFTFEITGPDNGTENGHIVNGDGLAFTFARYSNFSDESAGYSLCLVNSIHNGMASNRVFAVEFDTFYNDMFNWLNEPSDSHIAVDINSVNSITSYNLCRLSANRTYCRYLCNGGNFTAWIDYDSASGFLLVFFTNGSLNDISMTKPTTPVIQVNLSSQEPGFVPLAQLVDDYMYVGFSSSTGIYTELNHIKAWMFSTSFEPGNIQVTQIVIGGSVAGTVALVAIVVLSICWWKYRHPLRIFVSHTGGEKGEKKNFPIHLSNALTSSWRLKNRFRVFIDRKHLRRGTPFPDEIQRELARVDLGIVVVTREFFEGKWPMMELAEMVKLQFNEPARVRILPLFYTLKPGEIRSLLTDGMLQAKWAKMATANHPIDVQCYEDAVEKLCIENGVEYNYSDLSHEEEYIDEILKEVSRMYREMRKKP
CpR40	Ceratodon	purpureus	R40	Moss	Bryophyte	CepurR40.4G152300.1.p	CHAIN	chain	1	595	(OTHER)(TIR)	TX	TX	OT	MISMYPEVVVVMVWLVFLIPDEALVASQAQASSGFNYPAFPVKDGSILALGNAVFNSSVQSYDMTSEQMWVPGYNVSTYSFCGRVMHKDKVRMVDKASGKVASFSTSFTFSFRSGNIYDCGHGMAFTFAATPNTSVLEATNRSTYGMCVFDYLDTRESNRVFAVKFGSQRNDFNVTGSNITDPSDGTIGLVLSTNGSTTVTSYNLCGEGKERCSFFCGDKGNFTAWIDYDSVGQTLEIRFRDGTVASGGKPPDAVLSVANVALFEVLDEEMYVGFSSTTVWEDTWIEVHRISSWNFNTSEVLLSPGSSSPPGPSPLEGPPRSPSSRPQQKQQDAPSLSIVLGPVLSFVGLVVLAVLIFYWKCRIHIFLSLAGGKNGDSRKFTKTLSNDLRSTWRYKLKLISVFLDSHDLPEGKPFPKEILNALNKTQVGIVVVTEDYFTRKWPMTELISLVASTKKNGNKVRILPLFWKLSTDQVKDKLNRDQVIDGLESQSWNEVWMKMSTETHPIDVKECREAVTILCNTTGIIYKYIDSTYEPEYREEIVEVVGRMCMEMVKDQISCSREVEPRTEPEEGITPSPCVCSCVCSKRPSNHPVK
CpR40	Ceratodon	purpureus	R40	Moss	Bryophyte	CepurR40.4G127000.1.p	CHAIN	chain	1	1085	(TIR)(NBARC)(LRR)	NLR	TIR-NLR	TNL	MEGMENTNPDGFANYDVFISHRGPDTKTGFVSFLHRDLEAAGLVPFLDCKSIDIGEDSWECIEHAISKTPIAVVVFSESFAQSEWCLRELHVMLHTPSVKVLPVFYKVRPSEVRFPESGQLKDGFQKLIGRHDKIVIEQWRADLEQASKLMGWEHAGAQGRLEGDLVKEIVEKILDLANKPLPLFVGDYVVGTEKVVKDMIQIIDTKKTILMLGLWGMGGIGKSTLARELYNRLKGRFDASCYIEDVTEKVLQGGVVKVQNLILKDLCSNGTVVEDKSKGRTILEERLSKKRVLLVLDDVCDSDAMGFWITRKMLTIGSLCIVTSRDRRVFELSCSSVMNKEVHIQHVQGLSDVDSKQVFASYAFGGVSKVNSELEMMVASMSKACGGVPLVLKVCGALLKDEVNVSIWNEVLKKLNMGTIMDEKKIFECLRMSYDSLQGEYQEMFLDISCALIGQHCSYAICVWNSCGWSATLGVRTLVEKALVYKDKNDCFNMHDHLRDMGREIERKGRMRDGVVRRLWMPKSLELVKEDGELPTSLQTLIINNHKSDTQAHRRIVLDVSHLKELRIFLCKGDINVTSSLPKNVGWFWSRQMNNFPVIPHMNKLVILDLESSGIRAVCESVRNASKLEVLNLSYCSKLRLLPHLLEMLKRLRDIQLHGCGIQSLPESFGGLSNLEVLNLTQYTKLSSLPHSFRMLKRLRDIQLHGCGIQSLPESFGELSNLEVLNLSSCSKLSSLPHSFGRLKRLRDINLYRSGIQSLPESFGELSNLEVLNLSYCSQLSSLPHTFGMLKRLRDIQLHRCGIQSLPESFGELSNLEVLNLSYCSQLSSLPHTFGMLKRLRDINLYRSGIQSLPEAFGELSNLEVLNLSECSQLSLLPHSFGMLKRLRDINLYRSGIQSLPEAFGELSNLEVLNLSECSQLSLLPHSFGMLKRLRDINLYRSGIQSLPESFGELSNLEVLNLSYCSQLSSLPHTFGMLKRLRDLNLWWSGIHSLPESFGELSNLEVLDLSSCSKLSSLPHSLGMLIMKRLWDMNYSKLSSLPYSFGMLKKLLDINLWGLGYILSLVVYFGELSNLEVLNPRSQS
CpR40	Ceratodon	purpureus	R40	Moss	Bryophyte	CepurR40.4G051400.1.p	CHAIN	chain	1	667	(TIR)(NBARC)	NLR	TIR-NLR	TN	MKRKREQEGAGMSHAVMDDFDVFLNHRGPDVKATFVAHLEEALRCAGFRPFLDARSQIKGNPALKSIDQALDVANVHVAVVSKRYAESKYCLTELVAIMRSGKPVIPVFYDVEPVDLRWVEDGPFAEAFEKHKSRGRTESTDTKLQEWRDALQALSEITGFRSADYKRDEALLKRDVVNEVSRLTPSNQPVEVEQFRVGLDGSVNRCIQILEDIGAGPGMLGLVGMGGIGKTTLAREIYNHFVALRRFKHMTFLEIHRDSSTSNVEVRPTQSMDLRKQLLWDLLSVPDNSSKSNYSSWFRKLSTLGPVFIAVDDVHKLGQFEELIPFTSVLHPDSRLIVTSRDRGVLNHVAGKSKLNHHVFDVCPLDWNEANELFNWHAFQARKAVKGYEGVAKDVVRACSGVPLALKVVGSSLFDKQLDGDEETIWQEAVIELRKNTDVMGVLRWSYDNLPESEKHMFLDITCLFLGRSREEAFAYWGSCKNCMSCGGVPVPYISLRNLINKNLVMSIEDHGLRDGFKVHDLLKELGQEIGMKTKRHFVNGRDAEAIVTKNQGSENTMGLNLAESKIQVFETENFTNMPHLHYLQLPRGCKVNGDFRSISRDLRLLRWQAMPFTHIPTGLNLFLLTELDFSHSTSLAKLWTKSNNSLEVCINRHGHLRLLYPFSLT
CpR40	Ceratodon	purpureus	R40	Moss	Bryophyte	CepurR40.4G051400.3.p	CHAIN	chain	1	667	(TIR)(NBARC)	NLR	TIR-NLR	TN	MKRKREQEGAGMSHAVMDDFDVFLNHRGPDVKATFVAHLEEALRCAGFRPFLDARSQIKGNPALKSIDQALDVANVHVAVVSKRYAESKYCLTELVAIMRSGKPVIPVFYDVEPVDLRWVEDGPFAEAFEKHKSRGRTESTDTKLQEWRDALQALSEITGFRSADYKRDEALLKRDVVNEVSRLTPSNQPVEVEQFRVGLDGSVNRCIQILEDIGAGPGMLGLVGMGGIGKTTLAREIYNHFVALRRFKHMTFLEIHRDSSTSNVEVRPTQSMDLRKQLLWDLLSVPDNSSKSNYSSWFRKLSTLGPVFIAVDDVHKLGQFEELIPFTSVLHPDSRLIVTSRDRGVLNHVAGKSKLNHHVFDVCPLDWNEANELFNWHAFQARKAVKGYEGVAKDVVRACSGVPLALKVVGSSLFDKQLDGDEETIWQEAVIELRKNTDVMGVLRWSYDNLPESEKHMFLDITCLFLGRSREEAFAYWGSCKNCMSCGGVPVPYISLRNLINKNLVMSIEDHGLRDGFKVHDLLKELGQEIGMKTKRHFVNGRDAEAIVTKNQGSENTMGLNLAESKIQVFETENFTNMPHLHYLQLPRGCKVNGDFRSISRDLRLLRWQAMPFTHIPTGLNLFLLTELDFSHSTSLAKLWTKSNNSLEVCINRHGHLRLLYPFSLT
CpR40	Ceratodon	purpureus	R40	Moss	Bryophyte	CepurR40.4G051400.2.p	CHAIN	chain	1	567	(TIR)(NBARC)	NLR	TIR-NLR	TN	MKRKREQEGAGMSHAVMDDFDVFLNHRGPDVKATFVAHLEEALRCAGFRPFLDARSQIKGNPALKSIDQALDVANVHVAVVSKRYAESKYCLTELVAIMRSGKPVIPVFYDVEPVDLRWVEDGPFAEAFEKHKSRGRTESTDTKLQEWRDALQALSEITGFRSADYKRDEALLKRDVVNEVSRLTPSNQPVEVEQFRVGLDGSVNRCIQILEDIGAGPGMLGLVGMGGIGKTTLAREIYNHFVALRRFKHMTFLEIHRDSSTSNVEVRPTQSMDLRKQLLWDLLSVPDNSSKSNYSSWFRKLSTLGPVFIAVDDVHKLGQFEELIPFTSVLHPDSRLIVTSRDRGVLNHVAGKSKLNHHVFDVCPLDWNEANELFNWHAFQARKAVKGYEGVAKDVVRACSGVPLALKVVGSSLFDKQLDGDEETIWQEAVIELRKNTDVMGVLRWSYDNLPESEKHMFLDITCLFLGRSREEAFAYWGSCKNCMSCGGVPVPYISLRNLINKNLVMSIEDHGLRDGFKVHDLLKELGQEIGMKTKRHFVNGRDAEAIVTKNQVRFFSVISFMNLMI
CpR40	Ceratodon	purpureus	R40	Moss	Bryophyte	CepurR40.4G156500.1.p	CHAIN	chain	1	1639	(TIR)(NBARC)(LRR)	NLR	TIR-NLR	TNL	MEGDVNLSPMEDMENTGTEGFSSYDVFISHRGPDTKSGFVSFLHKDFVAAGLLPFFDCKSIDIGEDSWESIEHAIKRTPIAVVVFSESFAQSEWCLRELHVMLHTPSLKVLPVFYNVQPSEVRFPESGRLKDGFEKLSRRHSKTIIQQWREDLEQASKIMGWEHSGIHKRLEGDLVKEIVGKVNELANKPFALDVGDYVFGTDQVAMDLIQTLDKKKTVVMLGLWGMGGIGKSTLARKLYNQLSKRFSASCFIEDVTDKVIQGGIVKVQNCILKTLFTNEEKNIEDKSRGKTVLEEKLSKKQILVVLDDVRDSNEMAYWISSKMLREGSMCIVTSRDRRVFETSISFDMKHEVHVHQVQGLSIAYSYQVFASSAFGGVSKVIPKFQMISASISKACCGVPLVLKVCGALLKGEKNICIWNEVLKKLTCGAIIDEEKIFECLRLSYDSLQSNHQEMFLDIACVLLGQSKNMAIRVWESRGWYAALGVRSLVEKALVTIDKHGRFNMHDHLRNMGREIARKRTMGDGVVKQLWMPESLELLKENKQLPKSLQTLMVYNNYNPERHQRFDLDVSHMEDLSILICDGDINVTFSHPKKLSWFHLPGRLWRSGEVDNCDTRSQNNKLVMLTLRFANAETLCESIKTLCEPIGNARNLVVLNLECSKSYRAYSLGGSKNLQDEGSRIQTLPESFGGLGKLEVLDMKFFKLTSLPHSFGSLKNLQKLNLGSSGIRSLPESFGDLSKLEVLNMSSCRMLSSLPVSFGSLKNLQDFNLASSGIQSLPESFGGLGKLENLDMKSCSKLTFLPQSFGSLKNLQDLDLEESGIQTLPESFGGLSKLEDLNMSSCFMLSSLPVSFGSLKNLQDFNLEGSGIQSLPESFGGLSKLDDLNMSSCHLLTSLPYSFGCLKNLSNINLAFSAIQILPESFGELSNLEVLNMESCYRLTSLPNSFGSLRKLRDFNLEESGILSLPESFGDLSNLEVLNIDSCHKLISLPHSFGSLRKLRDFNAVRSGIQSLTESFGELSHLEVLYLSSCSKLSMLPNSIGSMTRLRDFKLAGSGIQSLPESFGDLSNLEVLNLRSCHKLNSLPHSFGSLCKLQDINLACSEIHSLPKSIGDLSDLQVLNLAGCYALTSLPHSFGSLKKIRDINLDESGIQSLPDSFGELSDLEVLNLYSCYELSSLPHSFGSLIKLREINLARSGIQSLPESFGELSHLEVLNMSLCSKFILLPNSFGNLRKLRDVNLTGCQIQSLPESFGELSHLEVLSLRTCSKLSLLPTSFGSMRRLRDINLAGSGIQSLPESFGDLSNLQVLNLNNCHRLRILPDSFGGLCNLRLLMLERSGMQILPDSFGELSNLVELNLMDCYELVMFPNSLRGLENLRNFDLEGSAAESLLKSCGILRQFNESELSAKLTMLSNWWGVLKHIRKLDLAYFAFKSLPVSFGELTNLEVLSLSYCKKLTLLPGSFGGLQMLRDLNLAGSGIQNFPESFGELRNLEVLNLSTCRELMFLPDSIGGLKNLRNLNLRSAAVLESLPASFGGLSNLEYLNLWCCKKLTTLPDSFGSLGNLRTLDLCGTGLKSFPESFKELINLEHLDISMCSYLKGISQPLSELANLQKLVLLTCSKSLESMEHLMSSKCKVTYISD
CpR40	Ceratodon	purpureus	R40	Moss	Bryophyte	CepurR40.4G156500.2.p	CHAIN	chain	1	1637	(TIR)(NBARC)(LRR)	NLR	TIR-NLR	TNL	MEGDVNLSPMEDMENTEGFSSYDVFISHRGPDTKSGFVSFLHKDFVAAGLLPFFDCKSIDIGEDSWESIEHAIKRTPIAVVVFSESFAQSEWCLRELHVMLHTPSLKVLPVFYNVQPSEVRFPESGRLKDGFEKLSRRHSKTIIQQWREDLEQASKIMGWEHSGIHKRLEGDLVKEIVGKVNELANKPFALDVGDYVFGTDQVAMDLIQTLDKKKTVVMLGLWGMGGIGKSTLARKLYNQLSKRFSASCFIEDVTDKVIQGGIVKVQNCILKTLFTNEEKNIEDKSRGKTVLEEKLSKKQILVVLDDVRDSNEMAYWISSKMLREGSMCIVTSRDRRVFETSISFDMKHEVHVHQVQGLSIAYSYQVFASSAFGGVSKVIPKFQMISASISKACCGVPLVLKVCGALLKGEKNICIWNEVLKKLTCGAIIDEEKIFECLRLSYDSLQSNHQEMFLDIACVLLGQSKNMAIRVWESRGWYAALGVRSLVEKALVTIDKHGRFNMHDHLRNMGREIARKRTMGDGVVKQLWMPESLELLKENKQLPKSLQTLMVYNNYNPERHQRFDLDVSHMEDLSILICDGDINVTFSHPKKLSWFHLPGRLWRSGEVDNCDTRSQNNKLVMLTLRFANAETLCESIKTLCEPIGNARNLVVLNLECSKSYRAYSLGGSKNLQDEGSRIQTLPESFGGLGKLEVLDMKFFKLTSLPHSFGSLKNLQKLNLGSSGIRSLPESFGDLSKLEVLNMSSCRMLSSLPVSFGSLKNLQDFNLASSGIQSLPESFGGLGKLENLDMKSCSKLTFLPQSFGSLKNLQDLDLEESGIQTLPESFGGLSKLEDLNMSSCFMLSSLPVSFGSLKNLQDFNLEGSGIQSLPESFGGLSKLDDLNMSSCHLLTSLPYSFGCLKNLSNINLAFSAIQILPESFGELSNLEVLNMESCYRLTSLPNSFGSLRKLRDFNLEESGILSLPESFGDLSNLEVLNIDSCHKLISLPHSFGSLRKLRDFNAVRSGIQSLTESFGELSHLEVLYLSSCSKLSMLPNSIGSMTRLRDFKLAGSGIQSLPESFGDLSNLEVLNLRSCHKLNSLPHSFGSLCKLQDINLACSEIHSLPKSIGDLSDLQVLNLAGCYALTSLPHSFGSLKKIRDINLDESGIQSLPDSFGELSDLEVLNLYSCYELSSLPHSFGSLIKLREINLARSGIQSLPESFGELSHLEVLNMSLCSKFILLPNSFGNLRKLRDVNLTGCQIQSLPESFGELSHLEVLSLRTCSKLSLLPTSFGSMRRLRDINLAGSGIQSLPESFGDLSNLQVLNLNNCHRLRILPDSFGGLCNLRLLMLERSGMQILPDSFGELSNLVELNLMDCYELVMFPNSLRGLENLRNFDLEGSAAESLLKSCGILRQFNESELSAKLTMLSNWWGVLKHIRKLDLAYFAFKSLPVSFGELTNLEVLSLSYCKKLTLLPGSFGGLQMLRDLNLAGSGIQNFPESFGELRNLEVLNLSTCRELMFLPDSIGGLKNLRNLNLRSAAVLESLPASFGGLSNLEYLNLWCCKKLTTLPDSFGSLGNLRTLDLCGTGLKSFPESFKELINLEHLDISMCSYLKGISQPLSELANLQKLVLLTCSKSLESMEHLMSSKCKVTYISD
CpR40	Ceratodon	purpureus	R40	Moss	Bryophyte	CepurR40.4G177500.1.p	CHAIN	chain	1	1314	(TIR)(NBARC)(LRR)(TPR)(TPR)	NLR	TIR-NLR	TNLO	MSLASGNDALTSGLQPEETFDVFLNHRGPDVKHTFVKKLDEALRAAGVRPFLDASDLEHGKKTWDSILEAIRVAPVFICVFSPGYAESSWCLDELAEIYRSSGKQILPVFYNVKPFHLRRPENGPFAEGLSKQKDRHKEKVLEWMDCLSRSADLYGYELEKFSGSETNLVQAIVGKVLEYLKSLYPVALDERAAELSSILLQNLSKGSCTLGIFGMGGIGKTTLAEAVFKRLKGEFAASCFLADVTREVSKGDQGLLTLQRQLLSDFSGNNEVIVEDVSNGKSLLRQSLQSKRTLIVMDGVESFFPIDALWPSDSLGVGSCCIITTRDVEICLMFSPNLVCEVEFLKPSEAKQLFCWHAFGSTFAAQGFEELASEVALACGGHPLTLEIIGKLLYRERNRSIWKEVLEHLQKHDTLQDHNKLLQRLKISYDSLEPRHKDMFLDVACFLLGTSMRLCKDIWASLGWSGELGLRNLFKKSLVKIDDEQRLTMHDLLIDLGHTIITSEAELNPGKRSRLWMPESEETLLNEEVTEKVETFSLAESKTCLSNQNLNVMEVLRLLNLDGCEGNQLKFPRLLRYIRWQRLPMEMLPCEMLHMRKLVVLDLTSSKLTRLWDPDSNVMFPKLQSLILDGCKDLKDIPTSISGSKQLHALYLEHCSSLENLPETIGQLTELVVLKLRGCTKLVHLPESIGGMSSLTHLDLTDCSNLVSLPETIGNCGVLSSLLLFRCCKLEGVPESVGRLRFLVRFESVLCNKITQFPDSMRDLHSLKVLKLSCSGTILPSFIEHLLGLHELCVHGPKLLELPSGICVLTRLQKLFLFECKFIESLPEDISAFKELTILNLAGCLSLKKLPDSLGELRNLRELNLLGCECLKNLPSTFGQLTGLCTLCLDGCYELVNLPDPSSISKLSRSCYITLYNFLLFRCEQNVRQGKCAKAEEDLSYLLSVKNDDPHLLEIQVFIEEAKQRKLKLVSMDVEMLRQEAHTKVLQNDMVQALEYIDRIVELEPHSELAFLTRAALRRLINDDKGMKEDIEKLSECTAARKLAGLTLPQDVLDRVDRYKILMLTDWKRSLLTLLDTGNNQEVKQLTLSADAQTESFPGKHALGRKNWKEVNDTQPEKAAALRLQASMKCFVLGDYYGALAHLEAARSHDPTNVLALSLLGRAKYFTGDYVGADAAYAQALAINPNHDDTLFHRGMLREAAYPFDLIGALSDYDKAIEANPYNCAVTYKARAKVKFKLGDFDGAAADLNLSYEMYPHPQTLQYKQGLEKWKEGKFEEALDDFEVPYHFLPNPCILRYKEGPESDGKMKDNMVT
CpR40	Ceratodon	purpureus	R40	Moss	Bryophyte	CepurR40.4G177500.3.p	CHAIN	chain	1	1170	(NBARC)(LRR)(TPR)(TPR)	NLR	UNDETERMINED	NLO	MDCLSRSADLYGYELEKFSGSETNLVQAIVGKVLEYLKSLYPVALDERAAELSSILLQNLSKGSCTLGIFGMGGIGKTTLAEAVFKRLKGEFAASCFLADVTREVSKGDQGLLTLQRQLLSDFSGNNEVIVEDVSNGKSLLRQSLQSKRTLIVMDGVESFFPIDALWPSDSLGVGSCCIITTRDVEICLMFSPNLVCEVEFLKPSEAKQLFCWHAFGSTFAAQGFEELASEVALACGGHPLTLEIIGKLLYRERNRSIWKEVLEHLQKHDTLQDHNKLLQRLKISYDSLEPRHKDMFLDVACFLLGTSMRLCKDIWASLGWSGELGLRNLFKKSLVKIDDEQRLTMHDLLIDLGHTIITSEAELNPGKRSRLWMPESEETLLNEEVTEKVETFSLAESKTCLSNQNLNVMEVLRLLNLDGCEGNQLKFPRLLRYIRWQRLPMEMLPCEMLHMRKLVVLDLTSSKLTRLWDPDSNVMFPKLQSLILDGCKDLKDIPTSISGSKQLHALYLEHCSSLENLPETIGQLTELVVLKLRGCTKLVHLPESIGGMSSLTHLDLTDCSNLVSLPETIGNCGVLSSLLLFRCCKLEGVPESVGRLRFLVRFESVLCNKITQFPDSMRDLHSLKVLKLSCSGTILPSFIEHLLGLHELCVHGPKLLELPSGICVLTRLQKLFLFECKFIESLPEDISAFKELTILNLAGCLSLKKLPDSLGELRNLRELNLLGCECLKNLPSTFGQLTGLCTLCLDGCYELVNLPDPSSISKLSRSCYITLYNFLLFRCEQNVRQGKCAKAEEDLSYLLSVKNDDPHLLEIQVFIEEAKQRKLKLVSMDVEMLRQEAHTKVLQNDMVQALEYIDRIVELEPHSELAFLTRAALRRLINDDKGMKEDIEKLSECTAARKLAGLTLPQDVLDRVDRYKILMLTDWKRSLLTLLDTGNNQEVKQLTLSADAQTESFPGKHALGRKNWKEVNDTQPEKAAALRLQASMKCFVLGDYYGALAHLEAARSHDPTNVLALSLLGRAKYFTGDYVGADAAYAQALAINPNHDDTLFHRGMLREAAYPFDLIGALSDYDKAIEANPYNCAVTYKARAKVKFKLGDFDGAAADLNLSYEMYPHPQTLQYKQGLEKWKEGKFEEALDDFEVPYHFLPNPCILRYKEGPESDGKMKDNMVT
CpR40	Ceratodon	purpureus	R40	Moss	Bryophyte	CepurR40.4G177500.2.p	CHAIN	chain	1	1105	(TIR)(NBARC)(LRR)	NLR	TIR-NLR	TNL	MSLASGNDALTSGLQPEETFDVFLNHRGPDVKHTFVKKLDEALRAAGVRPFLDASDLEHGKKTWDSILEAIRVAPVFICVFSPGYAESSWCLDELAEIYRSSGKQILPVFYNVKPFHLRRPENGPFAEGLSKQKDRHKEKVLEWMDCLSRSADLYGYELEKFSGSETNLVQAIVGKVLEYLKSLYPVALDERAAELSSILLQNLSKGSCTLGIFGMGGIGKTTLAEAVFKRLKGEFAASCFLADVTREVSKGDQGLLTLQRQLLSDFSGNNEVIVEDVSNGKSLLRQSLQSKRTLIVMDGVESFFPIDALWPSDSLGVGSCCIITTRDVEICLMFSPNLVCEVEFLKPSEAKQLFCWHAFGSTFAAQGFEELASEVALACGGHPLTLEIIGKLLYRERNRSIWKEVLEHLQKHDTLQDHNKLLQRLKISYDSLEPRHKDMFLDVACFLLGTSMRLCKDIWASLGWSGELGLRNLFKKSLVKIDDEQRLTMHDLLIDLGHTIITSEAELNPGKRSRLWMPESEETLLNEEVTEKVETFSLAESKTCLSNQNLNVMEVLRLLNLDGCEGNQLKFPRLLRYIRWQRLPMEMLPCEMLHMRKLVVLDLTSSKLTRLWDPDSNVMFPKLQSLILDGCKDLKDIPTSISGSKQLHALYLEHCSSLENLPETIGQLTELVVLKLRGCTKLVHLPESIGGMSSLTHLDLTDCSNLVSLPETIGNCGVLSSLLLFRCCKLEGVPESVGRLRFLVRFESVLCNKITQFPDSMRDLHSLKVLKLSCSGTILPSFIEHLLGLHELCVHGPKLLELPSGICVLTRLQKLFLFECKFIESLPEDISAFKELTILNLAGCLSLKKLPDSLGELRNLRELNLLGCECLKNLPSTFGQLTGLCTLCLDGCYELVNLPDPSSISKLSRSCYITLYNFLLFRCEQNVRQGKCAKAEEDLSYLLSVKNDDPHLLEIQVFIEEAKQRKLKLVSMDVEMLRQEAHTKVLQNDMVQALEYIDRIVELEPHSELAFLTRAALRRLINDDKGMKEDIEKLSECTAARKLAGLTLPQDVLDRVDRYKILMLTDWKRSLLTLLDTGNNQEVKQLTLSADAQTESFPGKIVKC
CpR40	Ceratodon	purpureus	R40	Moss	Bryophyte	CepurR40.4G197800.1.p	CHAIN	chain	1	846	(TIR)(NBARC)(LRR)	NLR	TIR-NLR	TNL	MEPSSKRLNLERANNSESINVGDFSKTVETDDGMSSTDSCRNPKCNHVLEHKHKIFLSHSGAQKDFVEQLCIDLEGCDRYPFFDKRQCSLPIVEEFPKRIFDAIRQCQVGVVILSEDFFMKTKWPMLELVAMVKEMNMDREFGCKIIPVFYSISLEEYCDPKSHGRWIKQWETWAKYDKRINIEEWKNALRVLRRINSVIKNQGRNEVKCRKEIVEAISHLVLPEIRWDDSHVGRLSLCKVITQKNYEKQHDSKADVRVVGLYGMGGIGKTTACKALCNDLVIQFKGRVCYIEFGSMSKVESLKEMLRRLTKTNHDILGQLNDEGQCLDLLKRHIDQERPVFLCLDNISDKPEFIRHATTYLKLGFAKGSVILVTARSLGELMCLNSNLHQSNCIIMPELEESEARTLFLNHAFSNKHAAAEVNNRPDLISSCVQRCYYLKGDGTFHYHPLALQVLGELLGCVGYDSRLWEEHLQKIDMFSAELSGNDHPVFSILRTSYDSLSPEVQMLFMDITLFVPSPDCYNVDWNLYDWLCMVHGLRVDEIIRQCTVQSAGTANMNCDNCYDLGLQLAYLNKNSLVDISEFGGRLSRIGVHDLWREFSVAEAKVGKLRDQRWVYLAKACPELGENSPSGRCWENLKRMCFINDGLMSLDELNLDFFCNVTVLKLDGELSLLDRAIDLGGLKNLKSLEVKNSCNRKLPDLSKLTSLRVACFRGNDKVDTITGLNSKLTNLRILNLAGCRSLRSVPGVNELIALEELNLSGCDRLEKLPSLGKLVNLRRLDIFNCDSMIRHLKTIDDLIYLEEVRAEYKKRKRFRHSHGRRRTLTTLVAPDGFSTGGFQRHLQYM
CpR40	Ceratodon	purpureus	R40	Moss	Bryophyte	CepurR40.4G197800.2.p	CHAIN	chain	1	843	(TIR)(NBARC)(LRR)	NLR	TIR-NLR	TNL	MASTSSSGRGPCKRNVAALMEPSSKRLNLERANNSESINVGDFSKTVETDDGMSSTDSCRNPKCNHVLEHKHKIFLSHSGAQKDFVEQLCIDLEGCDRYPFFDKRQCSLPIVEEFPKRIFDAIRQCQVGVVILSEDFFMKTKWPMLELVAMVKEMNMDREFGCKIIPVFYSISLEEYCDPKSHGRWIKQWETWAKYDKRINIEEWKNALRVLRRINSVIKNQGRNEVKCRKEIVEAISHLVLPEIRWDDSHVGRLSLCKVITQKNYEKQHDSKADVRVVGLYGMGGIGKTTACKALCNDLVIQFKGRVCYIEFGSMSKVESLKEMLRRLTKTNHDILGQLNDEGQCLDLLKRHIDQERPVFLCLDNISDKPEFIRHATTYLKLGFAKGSVILVTARSLGELMCLNSNLHQSNCIIMPELEESEARTLFLNHAFSNKHAAAEVNNRPDLISSCVQRCYYLKGDGTFHYHPLALQVLGELLGCVGYDSRLWEEHLQKIDMFSAELSGNDHPVFSILRTSYDSLSPEVQMLFMDITLFVPSPDCYNVDWNLYDWLCMVHGLRVDEIIRQLAYLNKNSLVDISEFGGRLSRIGVHDLWREFSVAEAKVGKLRDQRWVYLAKACPELGENSPSGRCWENLKRMCFINDGLMSLDELNLDFFCNVTVLKLDGELSLLDRAIDLGGLKNLKSLEVKNSCNRKLPDLSKLTSLRVACFRGNDKVDTITGLNSKLTNLRILNLAGCRSLRSVPGVNELIALEELNLSGCDRLEKLPSLGKLVNLRRLDIFNCDSMIRHLKTIDDLIYLEEVRAEYKKRKRFRHSHGRRRTLTTLVAPDGFSTGGFQRHLQYM
CpR40	Ceratodon	purpureus	R40	Moss	Bryophyte	CepurR40.4G197800.3.p	CHAIN	chain	1	838	(TIR)(NBARC)(LRR)	NLR	TIR-NLR	TNL	MEPSSKRLNLERANNSESINVGDFSKTVETDDGMSSTDSCRNPKCNHVLEHKHKIFLSHSGAQKDFVEQLCIDLEGCDRYPFFDKRQCSLPIVEEFPKRIFDAIRQCQVGVVILSEDFFMKTKWPMLELVAMVKEMNMDREFGCKIIPVFYSISLEEYCDPKSHGRWIKQWETWAKYDKRINIEEWKNALRVLRRINSVIKNQGRNEVKCRKEIVEAISHLVLPEIRWDDSHVITQKNYEKQHDSKADVRVVGLYGMGGIGKTTACKALCNDLVIQFKGRVCYIEFGSMSKVESLKEMLRRLTKTNHDILGQLNDEGQCLDLLKRHIDQERPVFLCLDNISDKPEFIRHATTYLKLGFAKGSVILVTARSLGELMCLNSNLHQSNCIIMPELEESEARTLFLNHAFSNKHAAAEVNNRPDLISSCVQRCYYLKGDGTFHYHPLALQVLGELLGCVGYDSRLWEEHLQKIDMFSAELSGNDHPVFSILRTSYDSLSPEVQMLFMDITLFVPSPDCYNVDWNLYDWLCMVHGLRVDEIIRQCTVQSAGTANMNCDNCYDLGLQLAYLNKNSLVDISEFGGRLSRIGVHDLWREFSVAEAKVGKLRDQRWVYLAKACPELGENSPSGRCWENLKRMCFINDGLMSLDELNLDFFCNVTVLKLDGELSLLDRAIDLGGLKNLKSLEVKNSCNRKLPDLSKLTSLRVACFRGNDKVDTITGLNSKLTNLRILNLAGCRSLRSVPGVNELIALEELNLSGCDRLEKLPSLGKLVNLRRLDIFNCDSMIRHLKTIDDLIYLEEVRAEYKKRKRFRHSHGRRRTLTTLVAPDGFSTGGFQRHLQYM
CpR40	Ceratodon	purpureus	R40	Moss	Bryophyte	CepurR40.4G197800.5.p	CHAIN	chain	1	824	(TIR)(NBARC)(LRR)	NLR	TIR-NLR	TNL	MEPSSKRLNLERANNSESINVGDFSKTVETDDGMSSTDSCRNPKCNHVLEHKHKIFLSHSGAQKDFVEQLCIDLEGCDRYPFFDKRQCSLPIVEEFPKRIFDAIRQCQVGVVILSEDFFMKTKWPMLELVAMVKEMNMDREFGCKIIPVFYSISLEEYCDPKSHGRWIKQWETWAKYDKRINIEEWKNALRVLRRINSVIKNQGRNEVKCRKEIVEAISHLVLPEIRWDDSHVGRLSLCKVITQKNYEKQHDSKADVRVVGLYGMGGIGKTTACKALCNDLVIQFKGRVCYIEFGSMSKVESLKEMLRRLTKTNHDILGQLNDEGQCLDLLKRHIDQERPVFLCLDNISDKPEFIRHATTYLKLGFAKGSVILVTARSLGELMCLNSNLHQSNCIIMPELEESEARTLFLNHAFSNKHAAAEVNNRPDLISSCVQRCYYLKGDGTFHYHPLALQVLGELLGCVGYDSRLWEEHLQKIDMFSAELSGNDHPVFSILRTSYDSLSPEVQMLFMDITLFVPSPDCYNVDWNLYDWLCMVHGLRVDEIIRQLAYLNKNSLVDISEFGGRLSRIGVHDLWREFSVAEAKVGKLRDQRWVYLAKACPELGENSPSGRCWENLKRMCFINDGLMSLDELNLDFFCNVTVLKLDGELSLLDRAIDLGGLKNLKSLEVKNSCNRKLPDLSKLTSLRVACFRGNDKVDTITGLNSKLTNLRILNLAGCRSLRSVPGVNELIALEELNLSGCDRLEKLPSLGKLVNLRRLDIFNCDSMIRHLKTIDDLIYLEEVRAEYKKRKRFRHSHGRRRTLTTLVAPDGFSTGGFQRHLQYM
CpR40	Ceratodon	purpureus	R40	Moss	Bryophyte	CepurR40.4G197800.4.p	CHAIN	chain	1	816	(TIR)(NBARC)(LRR)	NLR	TIR-NLR	TNL	MEPSSKRLNLERANNSESINVGDFSKTVETDDGMSSTDSCRNPKCNHVLEHKHKIFLSHSGAQKDFVEQLCIDLEGCDRYPFFDKRQCSLPIVEEFPKRIFDAIRQCQVGVVILSEDFFMKTKWPMLELVAMVKEMNMDREFGCKIIPVFYSISLEEYCDPKSHGRWIKQWETWAKYDKRINIEEWKNALRVLRRINSVIKNQGRNEVKCRKEIVEAISHLVLPEIRWDDSHVITQKNYEKQHDSKADVRVVGLYGMGGIGKTTACKALCNDLVIQFKGRVCYIEFGSMSKVESLKEMLRRLTKTNHDILGQLNDEGQCLDLLKRHIDQERPVFLCLDNISDKPEFIRHATTYLKLGFAKGSVILVTARSLGELMCLNSNLHQSNCIIMPELEESEARTLFLNHAFSNKHAAAEVNNRPDLISSCVQRCYYLKGDGTFHYHPLALQVLGELLGCVGYDSRLWEEHLQKIDMFSAELSGNDHPVFSILRTSYDSLSPEVQMLFMDITLFVPSPDCYNVDWNLYDWLCMVHGLRVDEIIRQLAYLNKNSLVDISEFGGRLSRIGVHDLWREFSVAEAKVGKLRDQRWVYLAKACPELGENSPSGRCWENLKRMCFINDGLMSLDELNLDFFCNVTVLKLDGELSLLDRAIDLGGLKNLKSLEVKNSCNRKLPDLSKLTSLRVACFRGNDKVDTITGLNSKLTNLRILNLAGCRSLRSVPGVNELIALEELNLSGCDRLEKLPSLGKLVNLRRLDIFNCDSMIRHLKTIDDLIYLEEVRAEYKKRKRFRHSHGRRRTLTTLVAPDGFSTGGFQRHLQYM
CpR40	Ceratodon	purpureus	R40	Moss	Bryophyte	CepurR40.4G120900.1.p	CHAIN	chain	1	1687	(TIR)(NBARC)(LRR)	NLR	TIR-NLR	TNL	MGICGLGGMFWEPPPDPPPPDPDPPPPPDPDSPPPPDPDSPPPDPDPPPPDPDPPPPDPDPLPPDPDLPPPPNPDPPPNPDPPPPRRDVRHYEQPRFGDLTRHDVFLNHRGPDVKKTFVSHLDDALRRVGQDPFLDEKSILKGQQAMHSINEALSGVLVHVAVFSPGYAESKYCLNELCDMLDSQKPIIPVFYDVEPEDLCWTDQGPFAKAFEKHMKKGRNQDVERWKAALMETAEISGFRRNVYDNDSLLVDKVVKAVLNSLPTPPPKPSARHPVGLEDSSRHVIKMLHDMGDKVGVMGICGMGGIGKTTLAKEIYNREQSNFGSKCFLNDVKEAKGELAIMDLQAKMVMDLLQVDAKKMSMRNFSHWFEKIRKQKVFIVIDDINEKNQVEELIPDLKGLAPGSRVLLTSRDSNILSNIMLDVPKRELYHVSKLNDLDSTDLFLWCVFRKNHIDVVDVTFHCFVTDIVRACDGLPLALEVIGGSLADKRNMPSDIKYWQHAISALRRNGEIISKLQFSYDSLAHNEDKCMFIDIACFMLGHPKEVAMEIWESSENYSSATWSLSRLIDKNMVKVDYLENLTMHDLLRDMGRNVVIVRAQQKHEIQSHIWDPSFATNVLQKKKILNEVLAITVIGTSPSKTSNAELYAYMTELKYLLLDNCPVDGNFSGWSQELKWLQWRYMPHQKLPTSLILPRSLAVLDLTDSNCLMHIWAEDIEIDTAPCPDLRILKLQNCLNLKDLPEHINNMVKLKILNVGGCSSLTSLPETIGGLTDLEYLNLSGCTSLTILPNFNCLRSLKQLHMRHCLTFPKSFTFSSLEKLDLSYCTSLQELPQSVCGLAKLRELRMVGTALEKLPENFGHLQRLTEVDLSYCERLRKLPESFSNLSNLETLYLTKCTSFQELPPSICELEKLKVLRLGGTALEELPENFGHLQRLTEVSLSNCARLSKLPESFSNLSNIETFNLSNCTSFQELPPSICELEKLKVLRLGGTALEELPENFGHLQRLTKVDLSNCARLRKLPESFSNLSNLETFNLSNCTSFQELPPSICELEKLTVLWVDDTALEELPENFGHLQRLTEVSLSNCGRLSKLPESFSNLSNLETLDLTNCTSFQELPPSICELEKLKVLPLHGTALDELPENFGHLQRLTKVDLSNCARLRKLPESFSNLSNLETLDLTNCTSFQELPPSICELEKLTVLWVDGTALEELPENFGHLQRLTKVDLSNCARLRKLPESFSNLSNLETLDLTNCTSFQELPPSICELEKLTVLWVDGTALEELPENFGHLQRLTKVDLSNCARLRKLPESFSNLSNLETLDLTNCTSFQELPPSICELEKLKVLWLGGTALEELPENFGHLQRLTEVDLSNCARLSKLPESFSNLSNLETLYLTYCTSFQELPPSICELEKLKVLWLGGTALEELPENFGHLQRLTEVSLSNCARLSKLPESFSNLSNLETLYLTNCTSFQELPPSICELEKLKVLRLGGTALEELPENFGHLQRLTKVDLSNCARLSKLPESFSNLSNLETLYLTKCTSFQELPPSICELEKLKELWLGGTALEELPENFGHLQRLTEVDLSYCERLNKLPESFSNLSNLETLYLTNCTSFQELPPSICELEKLKVLRLGGTALEELPENFGHLQRLTKVDLSNCARLRKLPESFSNLSNLETLDLTNCTSFQELPPSI
CpR40	Ceratodon	purpureus	R40	Moss	Bryophyte	CepurR40.4G127900.1.p	CHAIN	chain	1	1964	(TIR)(NBARC)(LRR)	NLR	TIR-NLR	TNL	MSLPNRFRPMGGMETSNADGLANYDVFISHRGPDTKTGFVSFLHRDLEAAGLLPFLDCKSIDMGEDSWECIEHAIRKTPIAVVVFSESFAQSEWCLRELHVMLHTPSVKVLPVFYKVRPSEVRFPESGQLKDGFQKLIGRHDKNSIEQWRADLEQASKLMGWEHAGAQGRLEGDLVKEIVEKILHLANKPLPLFVGDYVVGTKEVVEDIIQTIDTKKTILMLGLWGMGGIGKSTLARELYNRLRGRFDASCYIEDVTEKVRKGGVVKVQNLILKDLCSNETAVEDKSKGRTILEERLRRKRVLLVLDDVSDSDAMGFWITREMLSIGSLCIVTSRDRRVFELSCSLDMNEEVHIQHVQGLSDVDSKKVFASYAFGGVSKVKPELEMMVASISKACGGVPLVLKVCGALLKDEVNVSIWNEVLKKLNTGTIMDEEKVFECLRMSYDSLQGQYQDMFLDISCALIGECCSYAISVWNAHGWAASLGVRTLVEKALVYKDKDDCFNMHDHLRDMGREIERKGRMGGGVIRRLWMPKSLELLEEDGELPTSLQTLIIDNDNSGTQEHQGIDLDVSHLKDLRIIVCDGNINIISSLPKNVGWICSNSQMNEIFPVIPRMNKLIILKLSESNRAVYESLGNASKLEVLDLSYCWNLSSLPHSFGMLKRLRAINLEVSRIHSLPESFGELSSLEVLDLSGCSELSSLPHSFGMLKKLRNINLINSGIESLPESFGELSNLEVLDLSSCSELSSLPQSFGMLKKLRDINLYNSGIQSLPESFGELSNLEVLDLRDCSKLSSLPQSFGMLKKLRDINLYNSGIQSLPESFGELSNLEVLDLRDCSKLSSLPQSFGMLKRLRDINLYNSGIQSLPESFGELNHFEVLDLSSCSELSSLPQSFGMLKKLRDINLYNSGIQSLPESFGELSNLEVLNLRDCSKLSLLPQSFGMLKRLRDLKFFQSGIQSLPESFGELSNLEVLNLRDCSKLSSLPQSFGMLKKLRNINLSNSGIESLPESFGDLSNLEVLDLSSCSELSSLPQSFGMLKKLRDINLSNSGIESLPESFGDLSNLEVLDLSSCSELSSLPQSFGMLKKLQDINLSNSGIESLPESFGDLSNLEVLDLSSCSELSSLPQSFGMLKRLRDLKFFQSGIQSLPESFGELSNLEVLNLRDCSKLSSLPQSFGMLKKLRNINLSNSGIQSLPESFGELSNLEVLNLRDCSKLSLLPQSFGMLKRLRDLKFFQSGIQSLPESFGELSNLEVLNLRDCSKLSSLPQSFGMLKKLRNINLYNSGIQSLPESFGELSNLEVLNLRDCSKLSSLPQSFGMLKRLWGISLYNSGIESLPESFGELSNLEVLDLRDCSKLSSLPQSFGMLKRLRDINLYNSGIQSLPESFGELNHFEVLDLSSCSELSSLPQSFGMLKKLRDINLYNSGIQSLPESFGELSNLEVLNLRDCSKLSLLPQSFGMLKRLRDLKFFQSGIQSLPESFGELSNLEVLNLRDCSKLSSLPQSFGMLKKLRNINLSNSGIESLPESFGDLSNLEVLDLSSCSELSSLPQSFGMLKKLRDINLSNSGIESLPESFGDLSNLEVLDLSSCSELSSLPQSFGMLKKLQDINLSNSGIESLPESFGDLSNLEVLDLSSCSELSSLPQSFGMLKRLRDLKFFQSGIQSLPESFGELSNLEVLNLRDCSKLSSLPQSFGMLKKLRNINLSNSGIQSLPESFGELSNLEVLNLRDCSKLSLLPQSFGMLKRLRDLKFFQSGIQSLPESFGELSNLEVLNLRDCSKLSSLPQSFGMLKKLRNINLFNSGIQSLPESFGELSNLEVLNLRDCSKLSSLPQSFGMLKRLWGISLYNSGIESLPESFGELSNLELLDLSSCSELSSLPQSFGMLKKLRDINLYNSGIESLPESFGDLSNLEVLDLSSCSELSSLPQSFGMLKRLRDLKFFQSGIQSLPESFGELSNLEVLNFERMF
CpR40	Ceratodon	purpureus	R40	Moss	Bryophyte	CepurR40.4G133700.1.p	CHAIN	chain	1	1310	(TIR)(NBARC)(LRR)	NLR	TIR-NLR	TNL	MESDGRPSKRLRPMGGMENSNADGFANYDVFISHRGPDTKTGFVSFLHRDLEAAGLLPFLDCKSIDKGEDSWECIEHAIRETPIAVVVFSESFAQSEWCLRELHVMLHTPSVKLLPVFYKVRPSEVRFPESGQLKDGFQKLIGRHDKNSIEQWRADLEQASKLMGWEHAGAQGRLEGDLVKEIVEKILDLANKPLPLFVGDYVVGIKKVVEDIIRIIDTKKTILMLGLWGMGGIGKSTLARELYNRLRGRFAASCYIEDVTEKVLQGGVVKVQNLILKDLCENEAHVVEDKSKGRTILEERLIKKRVLIVLDDVCDSDAMGFWITRKMLTIGSLCIITSRDRRVFELSCSLDMNDEVHIHHVQGLSNVDSKQVFASYAFGGVSKVKPELEMMVASISKACGGVPLVLKVCGALLKNEENVSIWNEVMEKLNIGTIMDEGKIFECLRLSYDSLQRQYQEMFLDISCALIGEPCSYAICAWNTCGWSATLGVRSLMEKALVTMDEDGRFNMHDHLRDMGREIERKGRMADEVIRRLWMPKSLVLFEEDGGLPTSLQTLIIHDHKSFTQRHRRNDLDVSHLKELRIFFCEGDFKATPSLPKNLGWIRSPEMKIFPVIPQTNKLVILDLGSSGVQTLSESVQNASNLEVLNLSKCSKLLSLPHSFGMLKRLRDVNLAASGIQSLPESFGELSNLEVLDLSSCSELSSLPHSFGMLKRLRDFKLWWSGIQSLRESFGELSNLEVLDLSSCSEVSSLPHSFGMLKRLRDINLAASGIQSLPELFGELSNLEVLDLSLCSELSSLPHSFGMLKRLRDFKLWWSGIQSLPESFGELSNLEVMDLCLCSKLSLLPHSFGMLKRLRDVNLGGSRIQSLRESFGELSNLEVLDLSSCSEVSSLPHSFGMLKRLRDINLAASGIQSLPELFGELSNLEVLDLSLCSELSSLPHSFGMLKRLRDFKLSWSGIQSLPESFGELSNLEVMDLCLCSKLSLLPHSFGMLKRLRDVNLGGSRIQSLPESFGELSNLEVLDLSSCSELSSLPHSFGMLKRLRDVNLEGSGIHSLPESFGELSNLEVLDLSSCSELSSLPHSFGMLKRLRDVNLEGSGIHSLPESFGELSNLEVLNLSKCSKLHSLPHSFGMLKRLRDINLAASGIQSLPELFGELSNLEVLDLSMCSELRTLPHSFGLLKRLGNIKLWVSGIQSLPESFGELSNLEVLDLSSCSELSSLPHSFRMLKRLRDINLSWSGIQSLPESFGELSNLEVLDLSKCSKLHSLPHSFGMLKRLRDVNLEGSGIQSLPEWCGELSNLEVLSSGFES
CpR40	Ceratodon	purpureus	R40	Moss	Bryophyte	CepurR40.8G036600.1.p	MOTIF	P-loop	230	250	(TIR)(NBARC)(LRR)	NLR	TIR-NLR	TNL	GLVGMGGIGKTSLAKVIYNHF
CpR40	Ceratodon	purpureus	R40	Moss	Bryophyte	CepurR40.8G084000.1.p	MOTIF	P-loop	210	230	(a/b)(NBARC)	NLR	UNDETERMINED	ON	GLVGMGGVGKTTLSKALFNTE
CpR40	Ceratodon	purpureus	R40	Moss	Bryophyte	CepurR40.8G062900.1.p	MOTIF	P-loop	325	345	(a/b)(NBARC)(LRR)	NLR	UNDETERMINED	ONL	GLVGMGGVGKTTLSKALFNRE
CpR40	Ceratodon	purpureus	R40	Moss	Bryophyte	CepurR40.8G050100.1.p	MOTIF	P-loop	231	251	(TIR)(NBARC)(LRR)	NLR	TIR-NLR	TNL	GFVGMGGIGKTTLAKAIYNHF
CpR40	Ceratodon	purpureus	R40	Moss	Bryophyte	CepurR40.8G091400.1.p	MOTIF	P-loop	231	251	(TIR)(NBARC)(LRR)	NLR	TIR-NLR	TNL	GLVGMGGIGKTTLAKAIYNHF
CpR40	Ceratodon	purpureus	R40	Moss	Bryophyte	CepurR40.8G042800.1.p	MOTIF	P-loop	524	544	(OTHER)(TIR)(NBARC)(LRR)	NLR	TIR-NLR	OTNL	GLYGMGGSGKTTISKVFCNEM
CpR40	Ceratodon	purpureus	R40	Moss	Bryophyte	CepurR40.8G040300.1.p	MOTIF	P-loop	232	252	(TIR)(NBARC)(LRR)	NLR	TIR-NLR	TNL	GLVGMGGVGKTSLAKVIYNHF
CpR40	Ceratodon	purpureus	R40	Moss	Bryophyte	CepurR40.8G078200.1.p	MOTIF	P-loop	231	251	(TIR)(NBARC)(LRR)	NLR	TIR-NLR	TNL	GLVGMGGVGKTSLAKLIYNHF
CpR40	Ceratodon	purpureus	R40	Moss	Bryophyte	CepurR40.8G014600.1.p	MOTIF	P-loop	229	249	(TIR)(NBARC)(LRR)	NLR	TIR-NLR	TNL	GVYGVGGIGKTTLCKSLCKDF
CpR40	Ceratodon	purpureus	R40	Moss	Bryophyte	CepurR40.8G023000.1.p	MOTIF	P-loop	258	278	(TIR)(NBARC)(LRR)	NLR	TIR-NLR	TNL	GVVGMGGIGKTTLAMEIYDHF
CpR40	Ceratodon	purpureus	R40	Moss	Bryophyte	CepurR40.8G046500.1.p	MOTIF	P-loop	240	260	(TIR)(NBARC)(LRR)	NLR	TIR-NLR	TNL	GLVGMGGVGKTFLAKLIYNHF
CpR40	Ceratodon	purpureus	R40	Moss	Bryophyte	CepurR40.8G033400.1.p	MOTIF	P-loop	231	251	(TIR)(NBARC)(LRR)	NLR	TIR-NLR	TNL	GLVGMGGIGKTTLAKAIYNHF
CpR40	Ceratodon	purpureus	R40	Moss	Bryophyte	CepurR40.8G126400.1.p	MOTIF	P-loop	124	144	(TIR)(NBARC)(LRR)	NLR	TIR-NLR	TNL	GLVGMGGVGKTSLAKVIYNHF
CpR40	Ceratodon	purpureus	R40	Moss	Bryophyte	CepurR40.8G163700.1.p	MOTIF	P-loop	44	64	(NBARC)	NLR	UNDETERMINED	N	GIWGLGGSRKTLTATHVFNKE
CpR40	Ceratodon	purpureus	R40	Moss	Bryophyte	CepurR40.8G053100.1.p	MOTIF	P-loop	230	250	(TIR)(NBARC)(LRR)	NLR	TIR-NLR	TNL	GLVGMGGIGKTTLAKAIYNHF
CpR40	Ceratodon	purpureus	R40	Moss	Bryophyte	CepurR40.8G066000.1.p	MOTIF	P-loop	231	251	(TIR)(NBARC)(LRR)	NLR	TIR-NLR	TNL	GLVGMGGVGKTSLAKLVYNHF
CpR40	Ceratodon	purpureus	R40	Moss	Bryophyte	CepurR40.8G083000.1.p	MOTIF	P-loop	325	345	(a/b)(NBARC)(LRR)	NLR	UNDETERMINED	ONL	GLVGMGGVGKTTLSKALFNTE
CpR40	Ceratodon	purpureus	R40	Moss	Bryophyte	CepurR40.8G055000.1.p	MOTIF	P-loop	231	251	(TIR)(NBARC)(LRR)	NLR	TIR-NLR	TNL	GLVGMGGIGKTTLAKTIYNHF
CpR40	Ceratodon	purpureus	R40	Moss	Bryophyte	CepurR40.8G052400.1.p	MOTIF	P-loop	231	251	(TIR)(NBARC)(LRR)	NLR	TIR-NLR	TNL	GFVGMGGIGKTTLAKAIYNHF
CpR40	Ceratodon	purpureus	R40	Moss	Bryophyte	CepurR40.8G091200.1.p	MOTIF	P-loop	83	103	(NBARC)	NLR	UNDETERMINED	N	GLVGMGGIGKTTLAKAIYNHF
CpR40	Ceratodon	purpureus	R40	Moss	Bryophyte	CepurR40.8G189700.1.p	MOTIF	P-loop	253	273	(TIR)(NBARC)(LRR)	NLR	TIR-NLR	TNL	GVVGMGGIGKTTLAMEIYDHF
CpR40	Ceratodon	purpureus	R40	Moss	Bryophyte	CepurR40.8G078500.1.p	MOTIF	P-loop	298	318	(TIR)(NBARC)(LRR)	NLR	TIR-NLR	TNL	GIHGMGGIGKTTLAREVYNYE
CpR40	Ceratodon	purpureus	R40	Moss	Bryophyte	CepurR40.8G066900.1.p	MOTIF	P-loop	231	251	(TIR)(NBARC)(LRR)	NLR	TIR-NLR	TNL	GLVGMGGVGKTFLAKLIYNHF
CpR40	Ceratodon	purpureus	R40	Moss	Bryophyte	CepurR40.8G091300.1.p	MOTIF	P-loop	231	251	(TIR)(NBARC)(LRR)	NLR	TIR-NLR	TNL	GLVGMGGIGKTTLAKAIYNHF
CpR40	Ceratodon	purpureus	R40	Moss	Bryophyte	CepurR40.8G190000.1.p	MOTIF	P-loop	253	273	(TIR)(NBARC)(LRR)	NLR	TIR-NLR	TNL	GVVGMGGIGKTTLAMEIYDHF
CpR40	Ceratodon	purpureus	R40	Moss	Bryophyte	CepurR40.8G086800.1.p	MOTIF	P-loop	321	341	(a/b)(NBARC)(LRR)	NLR	UNDETERMINED	ONL	GLVGMGGVGKTTLSKALFNTE
CpR40	Ceratodon	purpureus	R40	Moss	Bryophyte	CepurR40.8G190100.1.p	MOTIF	P-loop	431	451	(TIR)(NBARC)(LRR)	NLR	TIR-NLR	TNL	GVVGMGGIGKTTLAMEIYDHF
CpR40	Ceratodon	purpureus	R40	Moss	Bryophyte	CepurR40.8G051300.1.p	MOTIF	P-loop	229	249	(TIR)(NBARC)(LRR)	NLR	TIR-NLR	TNL	GLVGMGGVGKTFLAKLIYNHF
CpR40	Ceratodon	purpureus	R40	Moss	Bryophyte	CepurR40.8G055400.1.p	MOTIF	P-loop	233	253	(TIR)(NBARC)(LRR)	NLR	TIR-NLR	TNL	GLVGMGGIGKTTLAKAIFNHF
CpR40	Ceratodon	purpureus	R40	Moss	Bryophyte	CepurR40.8G132700.1.p	MOTIF	P-loop	235	255	(TIR)(NBARC)(LRR)(LRR)(LRR)	NLR	TIR-NLR	TNL	GVYGMGGIGKTSICKALCNEY
CpR40	Ceratodon	purpureus	R40	Moss	Bryophyte	CepurR40.8G091000.1.p	MOTIF	P-loop	231	251	(TIR)(NBARC)(LRR)	NLR	TIR-NLR	TNL	GLVGMGGIGKTTLAKAIYNHF
CpR40	Ceratodon	purpureus	R40	Moss	Bryophyte	CepurR40.8G093100.1.p	MOTIF	P-loop	231	251	(TIR)(NBARC)(LRR)	NLR	TIR-NLR	TNL	GLIGMGGIGKTTLAKAIYNHF
CpR40	Ceratodon	purpureus	R40	Moss	Bryophyte	CepurR40.8G093100.2.p	MOTIF	P-loop	68	88	(NBARC)	NLR	UNDETERMINED	N	GLIGMGGIGKTTLAKAIYNHF
CpR40	Ceratodon	purpureus	R40	Moss	Bryophyte	CepurR40.2G219600.1.p	MOTIF	P-loop	314	334	(OTHER)(NBARC)(LRR)	NLR	UNDETERMINED	ONL	GLIGMGGSGKTTLAKVVYKSI
CpR40	Ceratodon	purpureus	R40	Moss	Bryophyte	CepurR40.2G077600.1.p	MOTIF	P-loop	288	308	(TIR)(NBARC)(LRR)	NLR	TIR-NLR	TNL	GLYGMGGVGKTTLCKAMCNYS
CpR40	Ceratodon	purpureus	R40	Moss	Bryophyte	CepurR40.2G189100.1.p	MOTIF	P-loop	315	335	(a/b)(NBARC)(LRR)(OTHER)	NLR	UNDETERMINED	ONLO	GVVGMGGIGKTTLAKAVYQSI
CpR40	Ceratodon	purpureus	R40	Moss	Bryophyte	CepurR40.2G223500.1.p	MOTIF	P-loop	217	237	(TIR)(NBARC)(LRR)	NLR	TIR-NLR	TNL	GLVGMGGVGKTTLAREIYNHF
CpR40	Ceratodon	purpureus	R40	Moss	Bryophyte	CepurR40.2G223500.2.p	MOTIF	P-loop	217	237	(TIR)(NBARC)	NLR	TIR-NLR	TN	GLVGMGGVGKTTLAREIYNHF
CpR40	Ceratodon	purpureus	R40	Moss	Bryophyte	CepurR40.2G074800.1.p	MOTIF	P-loop	231	251	(TIR)(NBARC)(LRR)	NLR	TIR-NLR	TNL	GLVGMGGVGKTSLAKLIYNHF
CpR40	Ceratodon	purpureus	R40	Moss	Bryophyte	CepurR40.2G278800.1.p	MOTIF	P-loop	280	300	(TIR)(NBARC)(LRR)(LRR)	NLR	TIR-NLR	TNL	GLYGMGGIGKTSICKALCNDF
CpR40	Ceratodon	purpureus	R40	Moss	Bryophyte	CepurR40.2G278800.2.p	MOTIF	P-loop	244	264	(TIR)(NBARC)(LRR)(LRR)	NLR	TIR-NLR	TNL	GLYGMGGIGKTSICKALCNDF
CpR40	Ceratodon	purpureus	R40	Moss	Bryophyte	CepurR40.2G130000.1.p	MOTIF	P-loop	220	240	(TIR)(NBARC)(LRR)	NLR	TIR-NLR	TNL	GLWGMGGIGKSTLARELYNCL
CpR40	Ceratodon	purpureus	R40	Moss	Bryophyte	CepurR40.2G080900.1.p	MOTIF	P-loop	235	255	(TIR)(NBARC)(LRR)	NLR	TIR-NLR	TNL	GLYGLGGVGKTTLCKAMCSYF
CpR40	Ceratodon	purpureus	R40	Moss	Bryophyte	CepurR40.2G080900.2.p	MOTIF	P-loop	30	50	(NBARC)(LRR)	NLR	UNDETERMINED	NL	GLYGLGGVGKTTLCKAMCSYF
CpR40	Ceratodon	purpureus	R40	Moss	Bryophyte	CepurR40.2G074100.1.p	MOTIF	P-loop	249	269	(TIR)(NBARC)(LRR)	NLR	TIR-NLR	TNL	GLYGMGGVGKTTLCKAMCSYS
CpR40	Ceratodon	purpureus	R40	Moss	Bryophyte	CepurR40.2G074100.2.p	MOTIF	P-loop	242	262	(TIR)(NBARC)(LRR)	NLR	TIR-NLR	TNL	GLYGMGGVGKTTLCKAMCSYS
CpR40	Ceratodon	purpureus	R40	Moss	Bryophyte	CepurR40.2G208200.1.p	MOTIF	P-loop	314	334	(OTHER)(NBARC)(LRR)	NLR	UNDETERMINED	ONL	GFNGMGGSGKTRLVKIIYKSI
CpR40	Ceratodon	purpureus	R40	Moss	Bryophyte	CepurR40.2G211500.1.p	MOTIF	P-loop	240	260	(TIR)(NBARC)(LRR)	NLR	TIR-NLR	TNL	GLWGMGGIGKSTLARELYNRL
CpR40	Ceratodon	purpureus	R40	Moss	Bryophyte	CepurR40.2G101200.1.p	MOTIF	P-loop	212	232	(TIR)(NBARC)(LRR)	NLR	TIR-NLR	TNL	GLVGMGGIGKTTLAKEIYDHF
CpR40	Ceratodon	purpureus	R40	Moss	Bryophyte	CepurR40.2G083500.1.p	MOTIF	P-loop	227	247	(TIR)(NBARC)(LRR)	NLR	TIR-NLR	TNL	GLWGMGGIGKSTLARELYNRL
CpR40	Ceratodon	purpureus	R40	Moss	Bryophyte	CepurR40.2G235800.1.p	MOTIF	P-loop	319	339	(a/b)(NBARC)	NLR	UNDETERMINED	ON	GVVGMGGIGKTTLAKAVYQSI
CpR40	Ceratodon	purpureus	R40	Moss	Bryophyte	CepurR40.2G211700.1.p	MOTIF	P-loop	455	475	(TIR)(TIR)(NBARC)(LRR)	NLR	TIR-NLR	TTNL	GLWGMGGIGKSTLARELYNRL
CpR40	Ceratodon	purpureus	R40	Moss	Bryophyte	CepurR40.2G211700.2.p	MOTIF	P-loop	431	451	(TIR)(TIR)(NBARC)(LRR)	NLR	TIR-NLR	TTNL	GLWGMGGIGKSTLARELYNRL
CpR40	Ceratodon	purpureus	R40	Moss	Bryophyte	CepurR40.2G078700.1.p	MOTIF	P-loop	242	262	(TIR)(NBARC)(LRR)	NLR	TIR-NLR	TNL	GLYGMGGVGKTTLCKAMCSYS
CpR40	Ceratodon	purpureus	R40	Moss	Bryophyte	CepurR40.2G193500.1.p	MOTIF	P-loop	314	334	(OTHER)(NBARC)(LRR)	NLR	UNDETERMINED	ONL	GLIGMGGSGKTTLAKVVYKSI
CpR40	Ceratodon	purpureus	R40	Moss	Bryophyte	CepurR40.2G068200.1.p	MOTIF	P-loop	314	334	(OTHER)(NBARC)(LRR)	NLR	UNDETERMINED	ONL	GLIGMGGSGKTTLAKVIYQSI
CpR40	Ceratodon	purpureus	R40	Moss	Bryophyte	CepurR40.2G049100.1.p	MOTIF	P-loop	221	241	(TIR)(NBARC)(LRR)	NLR	TIR-NLR	TNL	GLWGMGGIGKSTLARELYNSL
CpR40	Ceratodon	purpureus	R40	Moss	Bryophyte	CepurR40.2G181500.1.p	MOTIF	P-loop	220	240	(TIR)(NBARC)(LRR)	NLR	TIR-NLR	TNL	GLWGMGGIGKSTLARELYNSL
CpR40	Ceratodon	purpureus	R40	Moss	Bryophyte	CepurR40.2G185600.1.p	MOTIF	P-loop	229	249	(TIR)(NBARC)(LRR)	NLR	TIR-NLR	TNL	GLWGMGGIGKSTLARELYNQM
CpR40	Ceratodon	purpureus	R40	Moss	Bryophyte	CepurR40.2G141600.1.p	MOTIF	P-loop	191	211	(RPW8)(NBARC)(LRR)	NLR	CCR-NLR	RNL	GLKGRGGAGKTLLAKMVNNDE
CpR40	Ceratodon	purpureus	R40	Moss	Bryophyte	CepurR40.2G238200.1.p	MOTIF	P-loop	320	340	(OTHER)(NBARC)(LRR)(LRR)(OTHER)	NLR	UNDETERMINED	ONLO	GVVGMGGIGKTTLAKAVYQSI
CpR40	Ceratodon	purpureus	R40	Moss	Bryophyte	CepurR40.2G279700.1.p	MOTIF	P-loop	244	264	(TIR)(NBARC)(LRR)(LRR)	NLR	TIR-NLR	TNL	GLYGMGGIGKTSICKALCNDF
CpR40	Ceratodon	purpureus	R40	Moss	Bryophyte	CepurR40.2G108800.1.p	MOTIF	P-loop	221	241	(TIR)(NBARC)(LRR)	NLR	TIR-NLR	TNL	GVYGVGGVGKTTLCKSLCKHF
CpR40	Ceratodon	purpureus	R40	Moss	Bryophyte	CepurR40.2G252200.1.p	MOTIF	P-loop	236	256	(TIR)(NBARC)(LRR)	NLR	TIR-NLR	TNL	GLFGTAGMGKTTLSKVLCSEN
CpR40	Ceratodon	purpureus	R40	Moss	Bryophyte	CepurR40.2G280600.1.p	MOTIF	P-loop	255	275	(TIR)(NBARC)(LRR)(LRR)	NLR	TIR-NLR	TNL	GLYGMGGIGKTSICKALCNDF
CpR40	Ceratodon	purpureus	R40	Moss	Bryophyte	CepurR40.2G191000.1.p	MOTIF	P-loop	99	119	(PLOOP)(LRR)	degenerate NLR	UNDETERMINED	PL	GYYGVGGLGKTTMCKVLCNAL
CpR40	Ceratodon	purpureus	R40	Moss	Bryophyte	CepurR40.2G182800.1.p	MOTIF	P-loop	227	247	(TIR)(NBARC)(LRR)	NLR	TIR-NLR	TNL	GLYGVGGIGKTTSCKYLCKHY
CpR40	Ceratodon	purpureus	R40	Moss	Bryophyte	CepurR40.2G220000.1.p	MOTIF	P-loop	314	334	(OTHER)(NBARC)(LRR)	NLR	UNDETERMINED	ONL	GLIGMGGSGKTTLAKVVYKSI
CpR40	Ceratodon	purpureus	R40	Moss	Bryophyte	CepurR40.2G246300.1.p	MOTIF	P-loop	330	350	(a/b)(NBARC)(LRR)(OTHER)	NLR	UNDETERMINED	ONLO	GVVGMGGIGKTTLAKAVYQSI
CpR40	Ceratodon	purpureus	R40	Moss	Bryophyte	CepurR40.2G246300.2.p	MOTIF	P-loop	324	344	(a/b)(NBARC)(LRR)(OTHER)	NLR	UNDETERMINED	ONLO	GVVGMGGIGKTTLAKAVYQSI
CpR40	Ceratodon	purpureus	R40	Moss	Bryophyte	CepurR40.2G219200.1.p	MOTIF	P-loop	314	334	(OTHER)(NBARC)(LRR)	NLR	UNDETERMINED	ONL	GLIGMGGSGKTTLAKVVYKSI
CpR40	Ceratodon	purpureus	R40	Moss	Bryophyte	CepurR40.2G146700.1.p	MOTIF	P-loop	337	357	(OTHER)(NBARC)(LRR)(OTHER)	NLR	UNDETERMINED	ONLO	GVVGMGGIGKTTLAKAVYQSI
CpR40	Ceratodon	purpureus	R40	Moss	Bryophyte	CepurR40.2G247800.1.p	MOTIF	P-loop	316	336	(OTHER)(NBARC)(LRR)(OTHER)	NLR	UNDETERMINED	ONLO	RVVGMGGIGKTTLAKAVYQSI
CpR40	Ceratodon	purpureus	R40	Moss	Bryophyte	CepurR40.2G073400.1.p	MOTIF	P-loop	250	270	(TIR)(NBARC)(LRR)	NLR	TIR-NLR	TNL	GLYGMGGVGKTTLCKAMCNYS
CpR40	Ceratodon	purpureus	R40	Moss	Bryophyte	CepurR40.2G073400.2.p	MOTIF	P-loop	243	263	(TIR)(NBARC)(LRR)	NLR	TIR-NLR	TNL	GLYGMGGVGKTTLCKAMCNYS
CpR40	Ceratodon	purpureus	R40	Moss	Bryophyte	CepurR40.2G211000.1.p	MOTIF	P-loop	227	247	(TIR)(NBARC)(LRR)	NLR	TIR-NLR	TNL	GLWGMGGIGKSTLARELYNRL
CpR40	Ceratodon	purpureus	R40	Moss	Bryophyte	CepurR40.2G237600.1.p	MOTIF	P-loop	317	337	(a/b)(NBARC)(LRR)(OTHER)	NLR	UNDETERMINED	ONLO	GVVGMGGIGKTTLAKAVYQSI
CpR40	Ceratodon	purpureus	R40	Moss	Bryophyte	CepurR40.2G181800.1.p	MOTIF	P-loop	220	240	(TIR)(NBARC)(LRR)	NLR	TIR-NLR	TNL	GLWGMGGIGKSTLARELYNSL
CpR40	Ceratodon	purpureus	R40	Moss	Bryophyte	CepurR40.2G251700.1.p	MOTIF	P-loop	236	256	(TIR)(NBARC)(LRR)(OTHER)(OTHER)	NLR	TIR-NLR	TNLO	GLFGTAGMGKTTLSKVLCSEN
CpR40	Ceratodon	purpureus	R40	Moss	Bryophyte	CepurR40.2G280800.1.p	MOTIF	P-loop	246	266	(TIR)(NBARC)(LRR)(LRR)	NLR	TIR-NLR	TNL	GLYGMGGIGKTTICKALCNKY
CpR40	Ceratodon	purpureus	R40	Moss	Bryophyte	CepurR40.2G146200.1.p	MOTIF	P-loop	231	251	(TIR)(NBARC)(LRR)	NLR	TIR-NLR	TNL	GLVGMGGVGKTSLAKLIYNHF
CpR40	Ceratodon	purpureus	R40	Moss	Bryophyte	CepurR40.2G101700.1.p	MOTIF	P-loop	26	46	(NBARC)(LRR)	NLR	UNDETERMINED	NL	GLYGTTGRGKSTLSKALCDYF
CpR40	Ceratodon	purpureus	R40	Moss	Bryophyte	CepurR40.2G183700.1.p	MOTIF	P-loop	183	203	(RPW8)(NBARC)(LRR)	NLR	CCR-NLR	RNL	GLRGAGGAGKTLLAKMLHNDP
CpR40	Ceratodon	purpureus	R40	Moss	Bryophyte	CepurR40.2G135900.1.p	MOTIF	P-loop	220	240	(TIR)(NBARC)(LRR)	NLR	TIR-NLR	TNL	GLWGMGGIGKSTLARELYNRL
CpR40	Ceratodon	purpureus	R40	Moss	Bryophyte	CepurR40.2G076200.1.p	MOTIF	P-loop	240	260	(TIR)(NBARC)(LRR)	NLR	TIR-NLR	TNL	GLYGMGGVGKTTLCKAMCSYS
CpR40	Ceratodon	purpureus	R40	Moss	Bryophyte	CepurR40.2G235200.1.p	MOTIF	P-loop	337	357	(OTHER)(NBARC)(LRR)(OTHER)	NLR	UNDETERMINED	ONLO	GVVGMGGIGKTTLAKAVYQSI
CpR40	Ceratodon	purpureus	R40	Moss	Bryophyte	CepurR40.2G247600.1.p	MOTIF	P-loop	335	355	(a/b)(NBARC)(LRR)	NLR	UNDETERMINED	ONL	GVVGMGGIGKTTLAKAVYHST
CpR40	Ceratodon	purpureus	R40	Moss	Bryophyte	CepurR40.2G256600.1.p	MOTIF	P-loop	250	270	(TIR)(NBARC)(LRR)	NLR	TIR-NLR	TNL	GLFGMAGMGKTTLSKALCSEN
CpR40	Ceratodon	purpureus	R40	Moss	Bryophyte	CepurR40.2G228700.1.p	MOTIF	P-loop	204	224	(TIR)(NBARC)(LRR)(OTHER)	NLR	TIR-NLR	TNLO	GVVGMGGIGKTTLAMEIYDHF
CpR40	Ceratodon	purpureus	R40	Moss	Bryophyte	CepurR40.2G076800.1.p	MOTIF	P-loop	240	260	(TIR)(NBARC)(LRR)	NLR	TIR-NLR	TNL	GLHGMGGVGKTTLCKAMRSYS
CpR40	Ceratodon	purpureus	R40	Moss	Bryophyte	CepurR40.10G116300.1.p	MOTIF	P-loop	262	282	(TIR)(NBARC)(LRR)	NLR	TIR-NLR	TNL	GLYGIGGIGKTTMCKAMCNEV
CpR40	Ceratodon	purpureus	R40	Moss	Bryophyte	CepurR40.10G141600.1.p	MOTIF	P-loop	326	346	(a/b)(NBARC)(LRR)	NLR	UNDETERMINED	ONL	GLVGMGGIGKTTLSKVLFNSK
CpR40	Ceratodon	purpureus	R40	Moss	Bryophyte	CepurR40.10G119900.1.p	MOTIF	P-loop	234	254	(TIR)(NBARC)	NLR	TIR-NLR	TN	GLYGIGGIGKTTMCKAMCNEV
CpR40	Ceratodon	purpureus	R40	Moss	Bryophyte	CepurR40.10G128600.1.p	MOTIF	P-loop	228	248	(TIR)(NBARC)(LRR)	NLR	TIR-NLR	TNL	GICGMGGIGKTTLAREVYNSE
CpR40	Ceratodon	purpureus	R40	Moss	Bryophyte	CepurR40.10G161400.1.p	MOTIF	P-loop	338	358	(a/b)(NBARC)(LRR)	NLR	UNDETERMINED	ONL	GLVGMGGIGKTTLSKIMYNLE
CpR40	Ceratodon	purpureus	R40	Moss	Bryophyte	CepurR40.10G116800.1.p	MOTIF	P-loop	210	230	(TIR)(NBARC)(LRR)(WD40)	NLR	TIR-NLR	TNLO	GLYGIGGIGKTTMCKAMCNEV
CpR40	Ceratodon	purpureus	R40	Moss	Bryophyte	CepurR40.10G116800.2.p	MOTIF	P-loop	132	152	(NBARC)	NLR	UNDETERMINED	N	GLYGIGGIGKTTMCKAMCNEV
CpR40	Ceratodon	purpureus	R40	Moss	Bryophyte	CepurR40.10G144800.1.p	MOTIF	P-loop	234	254	(TIR)(NBARC)(LRR)(WD40)	NLR	TIR-NLR	TNLO	GLYGMGGVGKTTICRAMCNEL
CpR40	Ceratodon	purpureus	R40	Moss	Bryophyte	CepurR40.10G149000.1.p	MOTIF	P-loop	299	319	(TIR)(PLOOP)(LRR)	degenerate NLR	TIR-NLR	TPL	GYYGVGGLGKTTMCKVLCNEL
CpR40	Ceratodon	purpureus	R40	Moss	Bryophyte	CepurR40.10G120400.1.p	MOTIF	P-loop	237	257	(TIR)(NBARC)(LRR)(WD40)	NLR	TIR-NLR	TNLO	GLYGIGGIGKTTMCKAMCNEV
CpR40	Ceratodon	purpureus	R40	Moss	Bryophyte	CepurR40.10G167300.1.p	MOTIF	P-loop	237	257	(TIR)(NBARC)(LRR)(WD40)	NLR	TIR-NLR	TNLO	GLYGIGGIGKTTMCKAMCNEV
CpR40	Ceratodon	purpureus	R40	Moss	Bryophyte	CepurR40.10G120200.1.p	MOTIF	P-loop	237	257	(TIR)(NBARC)(LRR)	NLR	TIR-NLR	TNL	GLYGIGGIGKTTMCKAMCNEV
CpR40	Ceratodon	purpureus	R40	Moss	Bryophyte	CepurR40.10G161500.1.p	MOTIF	P-loop	324	344	(a/b)(NBARC)(LRR)(LRR)	NLR	UNDETERMINED	ONL	GLVGMGGIGKTTLSKIMYNLE
CpR40	Ceratodon	purpureus	R40	Moss	Bryophyte	CepurR40.10G119600.1.p	MOTIF	P-loop	237	257	(TIR)(NBARC)	NLR	TIR-NLR	TN	GLYGIGGIGKTTMCKALCNEV
CpR40	Ceratodon	purpureus	R40	Moss	Bryophyte	CepurR40.10G109500.1.p	MOTIF	P-loop	233	253	(TIR)(NBARC)	NLR	TIR-NLR	TN	GLYGMAGTGKTSICKALCNEF
CpR40	Ceratodon	purpureus	R40	Moss	Bryophyte	CepurR40.10G148400.1.p	MOTIF	P-loop	250	270	(TIR)(NBARC)(LRR)	NLR	TIR-NLR	TNL	GLYGMGGVGKTSICKALCNEF
CpR40	Ceratodon	purpureus	R40	Moss	Bryophyte	CepurR40.10G038200.1.p	MOTIF	P-loop	355	375	(TIR)(NBARC)(LRR)	NLR	TIR-NLR	TNL	GYYGVGGLGKTTMCKVLCNEL
CpR40	Ceratodon	purpureus	R40	Moss	Bryophyte	CepurR40.10G129300.1.p	MOTIF	P-loop	228	248	(TIR)(NBARC)(LRR)(LRR)	NLR	TIR-NLR	TNL	GICGMGGIGKTTLAREVYNSE
CpR40	Ceratodon	purpureus	R40	Moss	Bryophyte	CepurR40.9G160500.1.p	MOTIF	P-loop	204	224	(TIR)(NBARC)(LRR)	NLR	TIR-NLR	TNL	GLVGMGGIGKSTLAKVIYNRC
CpR40	Ceratodon	purpureus	R40	Moss	Bryophyte	CepurR40.9G062400.1.p	MOTIF	P-loop	244	264	(TIR)(NBARC)(LRR)	NLR	TIR-NLR	TNL	GLHGMGGIGKTSICKALCNNF
CpR40	Ceratodon	purpureus	R40	Moss	Bryophyte	CepurR40.9G050100.1.p	MOTIF	P-loop	217	237	(TIR)(NBARC)(LRR)	NLR	TIR-NLR	TNL	VLWGMGGIGKSTLARELYNRM
CpR40	Ceratodon	purpureus	R40	Moss	Bryophyte	CepurR40.9G056000.1.p	MOTIF	P-loop	317	337	(TIR)(PLOOP)(LRR)	degenerate NLR	TIR-NLR	TPL	GLYGTTGGGKTTLSKALCDYF
CpR40	Ceratodon	purpureus	R40	Moss	Bryophyte	CepurR40.9G044900.1.p	MOTIF	P-loop	313	333	(TIR)(PLOOP)(LRR)	degenerate NLR	TIR-NLR	TPL	GLYGTTGRGKTTLCKALCDHF
CpR40	Ceratodon	purpureus	R40	Moss	Bryophyte	CepurR40.9G134300.1.p	MOTIF	P-loop	297	317	(TIR)(NBARC)(LRR)	NLR	TIR-NLR	TNL	GIYGMGGMGKTTLAKEVYNQE
CpR40	Ceratodon	purpureus	R40	Moss	Bryophyte	CepurR40.9G129000.1.p	MOTIF	P-loop	254	274	(TIR)(NBARC)(LRR)	NLR	TIR-NLR	TNL	GVYGVGGMGKTTLCKILCNKF
CpR40	Ceratodon	purpureus	R40	Moss	Bryophyte	CepurR40.9G086800.1.p	MOTIF	P-loop	237	257	(TIR)(NBARC)	NLR	TIR-NLR	TN	GLHGMGGTGKTSICKALCNYF
CpR40	Ceratodon	purpureus	R40	Moss	Bryophyte	CepurR40.9G049900.1.p	MOTIF	P-loop	228	248	(TIR)(NBARC)(LRR)	NLR	TIR-NLR	TNL	VIWGMGGIGKSTLARELYNRM
CpR40	Ceratodon	purpureus	R40	Moss	Bryophyte	CepurR40.9G056200.1.p	MOTIF	P-loop	136	156	(PLOOP)(LRR)	degenerate NLR	UNDETERMINED	PL	GLYGTTGRGKTMLCKALCDHS
CpR40	Ceratodon	purpureus	R40	Moss	Bryophyte	CepurR40.9G056700.1.p	MOTIF	P-loop	313	333	(TIR)(PLOOP)(LRR)	degenerate NLR	TIR-NLR	TPL	GLYGTTGRGKTTLCKALCDRF
CpR40	Ceratodon	purpureus	R40	Moss	Bryophyte	CepurR40.9G106000.1.p	MOTIF	P-loop	228	248	(TIR)(NBARC)(LRR)(LRR)	NLR	TIR-NLR	TNL	GLWGMGGIGKSTLARELYNRM
CpR40	Ceratodon	purpureus	R40	Moss	Bryophyte	CepurR40.9G074300.1.p	MOTIF	P-loop	673	693	(TIR)(NBARC)(LRR)	NLR	TIR-NLR	TNL	GYYGVGGVGKTTMCKVLCNEL
CpR40	Ceratodon	purpureus	R40	Moss	Bryophyte	CepurR40.9G114400.1.p	MOTIF	P-loop	259	279	(TIR)(PLOOP)(LRR)	degenerate NLR	TIR-NLR	TPL	GYYGVGGLGKTTMCKVLCNAL
CpR40	Ceratodon	purpureus	R40	Moss	Bryophyte	CepurR40.9G172900.1.p	MOTIF	P-loop	116	136	(TIR)(NBARC)	NLR	TIR-NLR	TN	VLWGMGGIGKSTLAIELYNRL
CpR40	Ceratodon	purpureus	R40	Moss	Bryophyte	CepurR40.9G040400.1.p	MOTIF	P-loop	227	247	(TIR)(NBARC)(LRR)	NLR	TIR-NLR	TNL	VLWGMGGIGKSTLARELYNRL
CpR40	Ceratodon	purpureus	R40	Moss	Bryophyte	CepurR40.9G055600.1.p	MOTIF	P-loop	346	366	(TIR)(PLOOP)(LRR)	degenerate NLR	TIR-NLR	TPL	GLYGTTGRGKTTLCKALCDRF
CpR40	Ceratodon	purpureus	R40	Moss	Bryophyte	CepurR40.9G098000.1.p	MOTIF	P-loop	369	389	(TIR)(PLOOP)(LRR)	degenerate NLR	TIR-NLR	TPL	GLYGTTGRGKTTLCKALCDHF
CpR40	Ceratodon	purpureus	R40	Moss	Bryophyte	CepurR40.9G147000.1.p	MOTIF	P-loop	228	248	(TIR)(NBARC)	NLR	TIR-NLR	TN	GLYGVGGVGKTTSCKYLCKHY
CpR40	Ceratodon	purpureus	R40	Moss	Bryophyte	CepurR40.9G054500.1.p	MOTIF	P-loop	375	395	(TIR)(PLOOP)(LRR)	degenerate NLR	TIR-NLR	TPL	GLYGTTGRGKTMLCKALCDHF
CpR40	Ceratodon	purpureus	R40	Moss	Bryophyte	CepurR40.9G140100.1.p	MOTIF	P-loop	187	207	(RPW8)(NBARC)(LRR)	NLR	CCR-NLR	RNL	GLRGAGGAGKTLLAKMLHNDP
CpR40	Ceratodon	purpureus	R40	Moss	Bryophyte	CepurR40.9G136400.1.p	MOTIF	P-loop	309	329	(TIR)(NBARC)(LRR)	NLR	TIR-NLR	TNL	GLYGMAGLGKTTMSKALTDYF
CpR40	Ceratodon	purpureus	R40	Moss	Bryophyte	CepurR40.9G098200.1.p	MOTIF	P-loop	253	273	(TIR)(NBARC)(LRR)(OTHER)	NLR	TIR-NLR	TNLO	GIWGAGGIGKTTLAKEIYNLY
CpR40	Ceratodon	purpureus	R40	Moss	Bryophyte	CepurR40.9G083900.1.p	MOTIF	P-loop	261	281	(TIR)(NBARC)(LRR)	NLR	TIR-NLR	TNL	GYYGVGGLGKTTMCKVLCNAL
CpR40	Ceratodon	purpureus	R40	Moss	Bryophyte	CepurR40.9G045200.1.p	MOTIF	P-loop	267	287	(TIR)(NBARC)(LRR)	NLR	TIR-NLR	TNL	SIYGMGGIGKTTLAMEVYNQE
CpR40	Ceratodon	purpureus	R40	Moss	Bryophyte	CepurR40.9G139200.1.p	MOTIF	P-loop	218	238	(TIR)(PLOOP)	degenerate NLR	TIR-NLR	TP	VLWGVGGIGKSTLAIELYNRL
CpR40	Ceratodon	purpureus	R40	Moss	Bryophyte	CepurR40.9G085400.1.p	MOTIF	P-loop	249	269	(TIR)(NBARC)(LRR)	NLR	TIR-NLR	TNL	GIHGMGGIGKTTFCKVLCDEL
CpR40	Ceratodon	purpureus	R40	Moss	Bryophyte	CepurR40.9G155500.1.p	MOTIF	P-loop	202	222	(NBARC)(ARM)(TPR)	NLR	UNDETERMINED	NO	TLHGGPGLGKTCLAQLVTQHY
CpR40	Ceratodon	purpureus	R40	Moss	Bryophyte	CepurR40.9G155500.4.p	MOTIF	P-loop	187	207	(NBARC)(ARM)(TPR)	NLR	UNDETERMINED	NO	TLHGGPGLGKTCLAQLVTQHY
CpR40	Ceratodon	purpureus	R40	Moss	Bryophyte	CepurR40.9G155500.5.p	MOTIF	P-loop	187	207	(NBARC)(ARM)(TPR)	NLR	UNDETERMINED	NO	TLHGGPGLGKTCLAQLVTQHY
CpR40	Ceratodon	purpureus	R40	Moss	Bryophyte	CepurR40.9G155500.6.p	MOTIF	P-loop	187	207	(NBARC)(ARM)(TPR)	NLR	UNDETERMINED	NO	TLHGGPGLGKTCLAQLVTQHY
CpR40	Ceratodon	purpureus	R40	Moss	Bryophyte	CepurR40.9G155500.2.p	MOTIF	P-loop	187	207	(NBARC)(ARM)(TPR)	NLR	UNDETERMINED	NO	TLHGGPGLGKTCLAQLVTQHY
CpR40	Ceratodon	purpureus	R40	Moss	Bryophyte	CepurR40.9G155500.7.p	MOTIF	P-loop	187	207	(NBARC)(ARM)(TPR)	NLR	UNDETERMINED	NO	TLHGGPGLGKTCLAQLVTQHY
CpR40	Ceratodon	purpureus	R40	Moss	Bryophyte	CepurR40.9G155500.3.p	MOTIF	P-loop	187	207	(NBARC)(ARM)(TPR)	NLR	UNDETERMINED	NO	TLHGGPGLGKTCLAQLVTQHY
CpR40	Ceratodon	purpureus	R40	Moss	Bryophyte	CepurR40.9G084600.1.p	MOTIF	P-loop	262	282	(TIR)(NBARC)(LRR)	NLR	TIR-NLR	TNL	GYYGVGGLGKTTMCKVLCNAL
CpR40	Ceratodon	purpureus	R40	Moss	Bryophyte	CepurR40.9G056900.1.p	MOTIF	P-loop	336	356	(TIR)(NBARC)(LRR)	NLR	TIR-NLR	TNL	GIYGMGGIGKTTLAMEVYNQE
CpR40	Ceratodon	purpureus	R40	Moss	Bryophyte	CepurR40.9G031300.1.p	MOTIF	P-loop	246	266	(TIR)(NBARC)(LRR)	NLR	TIR-NLR	TNL	GLYGMGGVGKTTLCKAMCSYS
CpR40	Ceratodon	purpureus	R40	Moss	Bryophyte	CepurR40.9G153800.1.p	MOTIF	P-loop	244	264	(TIR)(NBARC)(LRR)(LRR)	NLR	TIR-NLR	TNL	ALYGMGGIGKTSICKVLCNMF
CpR40	Ceratodon	purpureus	R40	Moss	Bryophyte	CepurR40.9G061500.1.p	MOTIF	P-loop	122	142	(TIR)(NBARC)(LRR)	NLR	TIR-NLR	TNL	GICGMGGMGKTILVKEVFNQE
CpR40	Ceratodon	purpureus	R40	Moss	Bryophyte	CepurR40.9G173000.1.p	MOTIF	P-loop	330	350	(TIR)(NBARC)(LRR)	NLR	TIR-NLR	TNL	LLWGMGGMGKSTLARELYNRL
CpR40	Ceratodon	purpureus	R40	Moss	Bryophyte	CepurR40.9G178200.1.p	MOTIF	P-loop	265	285	(TIR)(NBARC)	NLR	TIR-NLR	TN	AYYGVGGLGKTTMCKVLCNEL
CpR40	Ceratodon	purpureus	R40	Moss	Bryophyte	CepurR40.3G041400.1.p	MOTIF	P-loop	231	251	(TIR)(NBARC)(LRR)	NLR	TIR-NLR	TNL	GVYGVGGIGKTTICKAMCNDL
CpR40	Ceratodon	purpureus	R40	Moss	Bryophyte	CepurR40.3G091400.1.p	MOTIF	P-loop	335	355	(a/b)(NBARC)(LRR)	NLR	UNDETERMINED	ONL	GVVGMGGIGKTTLAKAVYQSI
CpR40	Ceratodon	purpureus	R40	Moss	Bryophyte	CepurR40.3G111900.1.p	MOTIF	P-loop	227	247	(TIR)(NBARC)(LRR)	NLR	TIR-NLR	TNL	GLWGMGGIGKSTLARTLYNRM
CpR40	Ceratodon	purpureus	R40	Moss	Bryophyte	CepurR40.3G083500.1.p	MOTIF	P-loop	219	239	(TIR)(NBARC)(LRR)(LRR)	NLR	TIR-NLR	TNL	GLVGMGGIGKTTLAREIYNHF
CpR40	Ceratodon	purpureus	R40	Moss	Bryophyte	CepurR40.3G152600.1.p	MOTIF	P-loop	217	237	(TIR)(NBARC)(LRR)	NLR	TIR-NLR	TNL	GLVGMGGVGKTTLAREIYNHF
CpR40	Ceratodon	purpureus	R40	Moss	Bryophyte	CepurR40.3G125600.1.p	MOTIF	P-loop	175	195	(TIR)(NBARC)(LRR)	NLR	TIR-NLR	TNL	GLVGMGGVGKTTLAREIYNHF
CpR40	Ceratodon	purpureus	R40	Moss	Bryophyte	CepurR40.3G125600.2.p	MOTIF	P-loop	175	195	(TIR)(NBARC)(LRR)	NLR	TIR-NLR	TNL	GLVGMGGVGKTTLAREIYNHF
CpR40	Ceratodon	purpureus	R40	Moss	Bryophyte	CepurR40.3G126500.1.p	MOTIF	P-loop	215	235	(TIR)(NBARC)(LRR)(LRR)	NLR	TIR-NLR	TNL	GLVGMGGVGKTTLAREIYNQF
CpR40	Ceratodon	purpureus	R40	Moss	Bryophyte	CepurR40.3G086800.1.p	MOTIF	P-loop	219	239	(TIR)(NBARC)(LRR)	NLR	TIR-NLR	TNL	GLLGMGGVGKTTLAREIYNHL
CpR40	Ceratodon	purpureus	R40	Moss	Bryophyte	CepurR40.3G190400.1.p	MOTIF	P-loop	221	241	(TIR)(NBARC)(LRR)	NLR	TIR-NLR	TNL	GLWGMGGIGKSTLARELYNQL
CpR40	Ceratodon	purpureus	R40	Moss	Bryophyte	CepurR40.3G083400.1.p	MOTIF	P-loop	219	239	(TIR)(NBARC)(LRR)(LRR)	NLR	TIR-NLR	TNL	GLVGMGGIGKTTLAREIYNHF
CpR40	Ceratodon	purpureus	R40	Moss	Bryophyte	CepurR40.3G190800.1.p	MOTIF	P-loop	220	240	(TIR)(NBARC)(LRR)	NLR	TIR-NLR	TNL	GLWGVGGIGKSTLARELYNQQ
CpR40	Ceratodon	purpureus	R40	Moss	Bryophyte	CepurR40.3G081900.1.p	MOTIF	P-loop	219	239	(TIR)(NBARC)(LRR)	NLR	TIR-NLR	TNL	GLVGMGGIGKTTLAREIYNHF
CpR40	Ceratodon	purpureus	R40	Moss	Bryophyte	CepurR40.3G145700.1.p	MOTIF	P-loop	243	263	(TIR)(NBARC)(LRR)	NLR	TIR-NLR	TNL	GLYGMGGVGKTTLCKAMCNYS
CpR40	Ceratodon	purpureus	R40	Moss	Bryophyte	CepurR40.3G037400.1.p	MOTIF	P-loop	303	323	(NBARC)(LRR)	NLR	UNDETERMINED	NL	VLHGLPGIGKSTLGDAVYAKL
CpR40	Ceratodon	purpureus	R40	Moss	Bryophyte	CepurR40.3G037400.2.p	MOTIF	P-loop	204	224	(NBARC)(LRR)	NLR	UNDETERMINED	NL	VLHGLPGIGKSTLGDAVYAKL
CpR40	Ceratodon	purpureus	R40	Moss	Bryophyte	CepurR40.3G083300.1.p	MOTIF	P-loop	220	240	(TIR)(NBARC)(LRR)(LRR)	NLR	TIR-NLR	TNL	GLVGMGGIGKTTLAREIYNHF
CpR40	Ceratodon	purpureus	R40	Moss	Bryophyte	CepurR40.3G148800.1.p	MOTIF	P-loop	217	237	(TIR)(NBARC)(LRR)(LRR)	NLR	TIR-NLR	TNL	GLVGMGGVGKTTLAREIYNHF
CpR40	Ceratodon	purpureus	R40	Moss	Bryophyte	CepurR40.3G184300.1.p	MOTIF	P-loop	219	239	(TIR)(NBARC)(LRR)	NLR	TIR-NLR	TNL	GLVGMGGVGKTTLAREIYNHF
CpR40	Ceratodon	purpureus	R40	Moss	Bryophyte	CepurR40.3G152200.1.p	MOTIF	P-loop	215	235	(TIR)(NBARC)(LRR)	NLR	TIR-NLR	TNL	GLVGMGGVGKTTLAREIYNHF
CpR40	Ceratodon	purpureus	R40	Moss	Bryophyte	CepurR40.3G144600.1.p	MOTIF	P-loop	219	239	(TIR)(NBARC)(LRR)	NLR	TIR-NLR	TNL	GLVGMGGIGKSTLAREIYNHF
CpR40	Ceratodon	purpureus	R40	Moss	Bryophyte	CepurR40.3G180900.1.p	MOTIF	P-loop	251	271	(TIR)(PLOOP)	degenerate NLR	TIR-NLR	TP	GIYGVGGIGKTTLCKTLCNEL
CpR40	Ceratodon	purpureus	R40	Moss	Bryophyte	CepurR40.3G079300.1.p	MOTIF	P-loop	162	182	(TIR)(NBARC)(LRR)	NLR	TIR-NLR	TNL	GLVGIGGVGKTTLAREIYNRF
CpR40	Ceratodon	purpureus	R40	Moss	Bryophyte	CepurR40.3G126700.1.p	MOTIF	P-loop	231	251	(TIR)(NBARC)(LRR)	NLR	TIR-NLR	TNL	GLYGVGGIGKTTICKALCNEF
CpR40	Ceratodon	purpureus	R40	Moss	Bryophyte	CepurR40.3G125800.1.p	MOTIF	P-loop	215	235	(TIR)(NBARC)(LRR)	NLR	TIR-NLR	TNL	GLVGMGGVGKTTLAREIYNHF
CpR40	Ceratodon	purpureus	R40	Moss	Bryophyte	CepurR40.3G155600.1.p	MOTIF	P-loop	215	235	(TIR)(NBARC)(LRR)	NLR	TIR-NLR	TNL	GLVGMGGVGKTTLAREIYNHY
CpR40	Ceratodon	purpureus	R40	Moss	Bryophyte	CepurR40.3G103600.1.p	MOTIF	P-loop	219	239	(TIR)(NBARC)(LRR)	NLR	TIR-NLR	TNL	GLVGMGGIGKTTLAREIYNHF
CpR40	Ceratodon	purpureus	R40	Moss	Bryophyte	CepurR40.3G103200.1.p	MOTIF	P-loop	219	239	(TIR)(NBARC)	NLR	TIR-NLR	TN	GLVGMGGIGKTTLAREIYNHL
CpR40	Ceratodon	purpureus	R40	Moss	Bryophyte	CepurR40.3G078300.1.p	MOTIF	P-loop	241	261	(TIR)(NBARC)(LRR)	NLR	TIR-NLR	TNL	GLYGTGGIGKTTFCKVLLDEL
CpR40	Ceratodon	purpureus	R40	Moss	Bryophyte	CepurR40.3G148200.1.p	MOTIF	P-loop	217	237	(TIR)(NBARC)(LRR)	NLR	TIR-NLR	TNL	GLVGMGGVGKTTLAREIYNHF
CpR40	Ceratodon	purpureus	R40	Moss	Bryophyte	CepurR40.3G086900.1.p	MOTIF	P-loop	219	239	(TIR)(NBARC)(LRR)	NLR	TIR-NLR	TNL	GLVGMGGVGKTTLAREIYNHF
CpR40	Ceratodon	purpureus	R40	Moss	Bryophyte	CepurR40.1G132100.1.p	MOTIF	P-loop	238	258	(TIR)(NBARC)(LRR)	NLR	TIR-NLR	TNL	GIYGMGGLGKTTLCKSMCSYS
CpR40	Ceratodon	purpureus	R40	Moss	Bryophyte	CepurR40.1G132100.2.p	MOTIF	P-loop	238	258	(TIR)(NBARC)(LRR)	NLR	TIR-NLR	TNL	GIYGMGGLGKTTLCKSMCSYS
CpR40	Ceratodon	purpureus	R40	Moss	Bryophyte	CepurR40.1G132100.3.p	MOTIF	P-loop	238	258	(TIR)(NBARC)(LRR)	NLR	TIR-NLR	TNL	GIYGMGGLGKTTLCKSMCSYS
CpR40	Ceratodon	purpureus	R40	Moss	Bryophyte	CepurR40.1G132100.4.p	MOTIF	P-loop	238	258	(TIR)(NBARC)(LRR)	NLR	TIR-NLR	TNL	GIYGMGGLGKTTLCKSMCSYS
CpR40	Ceratodon	purpureus	R40	Moss	Bryophyte	CepurR40.1G132100.5.p	MOTIF	P-loop	238	258	(TIR)(NBARC)(LRR)	NLR	TIR-NLR	TNL	GIYGMGGLGKTTLCKSMCSYS
CpR40	Ceratodon	purpureus	R40	Moss	Bryophyte	CepurR40.1G132100.6.p	MOTIF	P-loop	238	258	(TIR)(NBARC)(LRR)	NLR	TIR-NLR	TNL	GIYGMGGLGKTTLCKSMCSYS
CpR40	Ceratodon	purpureus	R40	Moss	Bryophyte	CepurR40.1G132100.7.p	MOTIF	P-loop	238	258	(TIR)(NBARC)(LRR)	NLR	TIR-NLR	TNL	GIYGMGGLGKTTLCKSMCSYS
CpR40	Ceratodon	purpureus	R40	Moss	Bryophyte	CepurR40.1G132100.9.p	MOTIF	P-loop	238	258	(TIR)(NBARC)(LRR)	NLR	TIR-NLR	TNL	GIYGMGGLGKTTLCKSMCSYS
CpR40	Ceratodon	purpureus	R40	Moss	Bryophyte	CepurR40.1G132100.10.p	MOTIF	P-loop	238	258	(TIR)(NBARC)(LRR)	NLR	TIR-NLR	TNL	GIYGMGGLGKTTLCKSMCSYS
CpR40	Ceratodon	purpureus	R40	Moss	Bryophyte	CepurR40.1G132100.11.p	MOTIF	P-loop	238	258	(TIR)(NBARC)(LRR)	NLR	TIR-NLR	TNL	GIYGMGGLGKTTLCKSMCSYS
CpR40	Ceratodon	purpureus	R40	Moss	Bryophyte	CepurR40.1G132100.12.p	MOTIF	P-loop	238	258	(TIR)(NBARC)(LRR)	NLR	TIR-NLR	TNL	GIYGMGGLGKTTLCKSMCSYS
CpR40	Ceratodon	purpureus	R40	Moss	Bryophyte	CepurR40.1G132100.8.p	MOTIF	P-loop	183	203	(TIR)(NBARC)(LRR)	NLR	TIR-NLR	TNL	GIYGMGGLGKTTLCKSMCSYS
CpR40	Ceratodon	purpureus	R40	Moss	Bryophyte	CepurR40.1G106000.1.p	MOTIF	P-loop	217	237	(TIR)(NBARC)(LRR)	NLR	TIR-NLR	TNL	GLVGMGGVGKTTLAREIYNHF
CpR40	Ceratodon	purpureus	R40	Moss	Bryophyte	CepurR40.1G144800.1.p	MOTIF	P-loop	315	335	(NBARC)(LRR)	NLR	UNDETERMINED	NL	GIHGQAGLGKTTLLNEIVAKI
CpR40	Ceratodon	purpureus	R40	Moss	Bryophyte	CepurR40.1G263300.1.p	MOTIF	P-loop	242	262	(TIR)(NBARC)(LRR)	NLR	TIR-NLR	TNL	GVHGMGGSGKTLLCKALCNIY
CpR40	Ceratodon	purpureus	R40	Moss	Bryophyte	CepurR40.1G106300.1.p	MOTIF	P-loop	217	237	(TIR)(NBARC)(LRR)(LRR)	NLR	TIR-NLR	TNL	GLVGMGGVGKTTLAREIYNHF
CpR40	Ceratodon	purpureus	R40	Moss	Bryophyte	CepurR40.1G222500.1.p	MOTIF	P-loop	244	264	(TIR)(PLOOP)(LRR)	degenerate NLR	TIR-NLR	TPL	GYYGVGGLGKTTMCKVLCNAL
CpR40	Ceratodon	purpureus	R40	Moss	Bryophyte	CepurR40.1G205600.1.p	MOTIF	P-loop	407	427	(PKin)(NBARC)(LRR)	NLR	UNDETERMINED	ONL	GLYGMGGIGKTTICKVMCHKF
CpR40	Ceratodon	purpureus	R40	Moss	Bryophyte	CepurR40.1G022000.1.p	MOTIF	P-loop	222	242	(TIR)(NBARC)(LRR)(OTHER)	NLR	TIR-NLR	TNLO	GLYGMGGLGKSTMCKELCNYF
CpR40	Ceratodon	purpureus	R40	Moss	Bryophyte	CepurR40.1G110000.1.p	MOTIF	P-loop	24	44	(NBARC)(LRR)(LRR)	NLR	UNDETERMINED	NL	GLYGMVGIGKTSICKALCNEF
CpR40	Ceratodon	purpureus	R40	Moss	Bryophyte	CepurR40.1G046500.1.p	MOTIF	P-loop	253	273	(TIR)(NBARC)(LRR)(OTHER)	NLR	TIR-NLR	TNLO	GIWGAGGIGKTTLAKEIYNLY
CpR40	Ceratodon	purpureus	R40	Moss	Bryophyte	CepurR40.1G045400.1.p	MOTIF	P-loop	220	240	(TIR)(NBARC)(LRR)	NLR	TIR-NLR	TNL	GLWGMGGIGKSTLARELYNRL
CpR40	Ceratodon	purpureus	R40	Moss	Bryophyte	CepurR40.1G238000.1.p	MOTIF	P-loop	257	277	(TIR)(NBARC)(LRR)	NLR	TIR-NLR	TNL	GFYGVGGLGKTTMCKTLCNEL
CpR40	Ceratodon	purpureus	R40	Moss	Bryophyte	CepurR40.6G021500.1.p	MOTIF	P-loop	228	248	(TIR)(NBARC)	NLR	TIR-NLR	TN	GLWGMGGIGKSTLAKELYNQM
CpR40	Ceratodon	purpureus	R40	Moss	Bryophyte	CepurR40.6G137500.1.p	MOTIF	P-loop	256	276	(TIR)(NBARC)(LRR)	NLR	TIR-NLR	TNL	GLYGMGGIGKTTACKSLCKDL
CpR40	Ceratodon	purpureus	R40	Moss	Bryophyte	CepurR40.6G122000.1.p	MOTIF	P-loop	220	240	(TIR)(NBARC)(LRR)	NLR	TIR-NLR	TNL	GLYGVGGIGKTTACKSLCKDL
CpR40	Ceratodon	purpureus	R40	Moss	Bryophyte	CepurR40.6G019900.1.p	MOTIF	P-loop	223	243	(TIR)(NBARC)(LRR)	NLR	TIR-NLR	TNL	GIWGMGGIGKTTLAKVLYNHY
CpR40	Ceratodon	purpureus	R40	Moss	Bryophyte	CepurR40.6G048600.1.p	MOTIF	P-loop	298	318	(TIR)(PLOOP)(LRR)	degenerate NLR	TIR-NLR	TPL	GLYGMPGLGKTTMSKALCDYF
CpR40	Ceratodon	purpureus	R40	Moss	Bryophyte	CepurR40.6G175400.1.p	MOTIF	P-loop	254	274	(TIR)(NBARC)	NLR	TIR-NLR	TN	GVYGVGGMGKTTLCNLLCNKL
CpR40	Ceratodon	purpureus	R40	Moss	Bryophyte	CepurR40.6G122200.1.p	MOTIF	P-loop	220	240	(TIR)(NBARC)(LRR)	NLR	TIR-NLR	TNL	GLYGVGGIGKTTACKSLCKDL
CpR40	Ceratodon	purpureus	R40	Moss	Bryophyte	CepurR40.6G122400.1.p	MOTIF	P-loop	220	240	(TIR)(NBARC)(LRR)	NLR	TIR-NLR	TNL	GLYGVGGIGKTTACKSLCKDL
CpR40	Ceratodon	purpureus	R40	Moss	Bryophyte	CepurR40.6G054800.1.p	MOTIF	P-loop	228	248	(TIR)(NBARC)(LRR)(LRR)	NLR	TIR-NLR	TNL	GLWGMGGIGKSTLARELYNRM
CpR40	Ceratodon	purpureus	R40	Moss	Bryophyte	CepurR40.6G093000.1.p	MOTIF	P-loop	837	857	(PKin)(OTHER)(NBARC)(LRR)	NLR	UNDETERMINED	ONL	GVVGMGGIGKTTLAKAVYQSI
CpR40	Ceratodon	purpureus	R40	Moss	Bryophyte	CepurR40.6G015700.1.p	MOTIF	P-loop	197	217	(RPW8)(NBARC)(LRR)	NLR	CCR-NLR	RNL	GLRGAGGAGKTLLAKMLYNDP
CpR40	Ceratodon	purpureus	R40	Moss	Bryophyte	CepurR40.6G153100.1.p	MOTIF	P-loop	332	352	(a/b)(NBARC)(LRR)	NLR	UNDETERMINED	ONL	GLFGMGGIGKTTLSKHLYNEE
CpR40	Ceratodon	purpureus	R40	Moss	Bryophyte	CepurR40.6G153100.2.p	MOTIF	P-loop	332	352	(OTHER)(NBARC)	NLR	UNDETERMINED	ON	GLFGMGGIGKTTLSKHLYNEE
CpR40	Ceratodon	purpureus	R40	Moss	Bryophyte	CepurR40.6G072100.1.p	MOTIF	P-loop	183	203	(NBARC)(LRR)	NLR	CC-NLR or CCR-NLR or CCG10-NLR	NL	GLHGRGGAGKTMLAKMLHNDE
CpR40	Ceratodon	purpureus	R40	Moss	Bryophyte	CepurR40.6G072100.2.p	MOTIF	P-loop	183	203	(NBARC)(LRR)	NLR	CC-NLR or CCR-NLR or CCG10-NLR	NL	GLHGRGGAGKTMLAKMLHNDE
CpR40	Ceratodon	purpureus	R40	Moss	Bryophyte	CepurR40.6G072100.3.p	MOTIF	P-loop	183	203	(NBARC)(LRR)(OTHER)	NLR	CC-NLR or CCR-NLR or CCG10-NLR	NLO	GLHGRGGAGKTMLAKMLHNDE
CpR40	Ceratodon	purpureus	R40	Moss	Bryophyte	CepurR40.6G049300.1.p	MOTIF	P-loop	183	203	(NBARC)(LRR)	NLR	CC-NLR or CCR-NLR or CCG10-NLR	NL	GLHGRGGAGKTTIAKMLHNDE
CpR40	Ceratodon	purpureus	R40	Moss	Bryophyte	CepurR40.6G175800.1.p	MOTIF	P-loop	255	275	(TIR)(NBARC)(LRR)	NLR	TIR-NLR	TNL	GVYGVGGMGKTTLCNLLCNRF
CpR40	Ceratodon	purpureus	R40	Moss	Bryophyte	CepurR40.6G026000.1.p	MOTIF	P-loop	315	335	(a/b)(NBARC)(LRR)(OTHER)	NLR	UNDETERMINED	ONLO	GVVGMGGIGKTTLAKAVYQSI
CpR40	Ceratodon	purpureus	R40	Moss	Bryophyte	CepurR40.6G095800.1.p	MOTIF	P-loop	322	342	(TIR)(NBARC)(LRR)	NLR	TIR-NLR	TNL	GIWGMSGLGKSTLCRILCNYY
CpR40	Ceratodon	purpureus	R40	Moss	Bryophyte	CepurR40.6G095800.2.p	MOTIF	P-loop	170	190	(TIR)(NBARC)(LRR)	NLR	TIR-NLR	TNL	GIWGMSGLGKSTLCRILCNYY
CpR40	Ceratodon	purpureus	R40	Moss	Bryophyte	CepurR40.6G095800.3.p	MOTIF	P-loop	170	190	(TIR)(NBARC)(LRR)	NLR	TIR-NLR	TNL	GIWGMSGLGKSTLCRILCNYY
CpR40	Ceratodon	purpureus	R40	Moss	Bryophyte	CepurR40.N035800.1.p	MOTIF	P-loop	27	47	(NBARC)	NLR	UNDETERMINED	N	GIWGLGGSRKTLTATHVFNKE
CpR40	Ceratodon	purpureus	R40	Moss	Bryophyte	CepurR40.N002100.1.p	MOTIF	P-loop	307	327	(TIR)(NBARC)(LRR)(OTHER)	NLR	TIR-NLR	TNLO	GLYGMAGLGKTTMSKALNDYF
CpR40	Ceratodon	purpureus	R40	Moss	Bryophyte	CepurR40.12G180800.1.p	MOTIF	P-loop	255	275	(TIR)(NBARC)(LRR)	NLR	TIR-NLR	TNL	GVYGIGGMGKTTLCKLLCNKF
CpR40	Ceratodon	purpureus	R40	Moss	Bryophyte	CepurR40.12G081800.1.p	MOTIF	P-loop	346	366	(a/b)(NBARC)(LRR)	NLR	UNDETERMINED	ONL	GLWGMGGIGKTTLVRCWYDQE
CpR40	Ceratodon	purpureus	R40	Moss	Bryophyte	CepurR40.12G057300.1.p	MOTIF	P-loop	264	284	(TIR)(NBARC)(LRR)	NLR	TIR-NLR	TNL	GLYGMGGIGKTTISKALCNEL
CpR40	Ceratodon	purpureus	R40	Moss	Bryophyte	CepurR40.12G056800.1.p	MOTIF	P-loop	336	356	(TIR)(NBARC)(LRR)	NLR	TIR-NLR	TNL	GLYGMGGIGKTTISKALCNEL
CpR40	Ceratodon	purpureus	R40	Moss	Bryophyte	CepurR40.12G058600.1.p	MOTIF	P-loop	318	338	(TIR)(NBARC)(LRR)	NLR	TIR-NLR	TNL	GLYGVGGIGKTTISKALCNNL
CpR40	Ceratodon	purpureus	R40	Moss	Bryophyte	CepurR40.12G111300.1.p	MOTIF	P-loop	175	195	(NBARC)(LRR)	NLR	CC-NLR or CCR-NLR or CCG10-NLR	NL	GIRGMGGAGKTLLAQMVNNDQ
CpR40	Ceratodon	purpureus	R40	Moss	Bryophyte	CepurR40.12G109800.1.p	MOTIF	P-loop	731	751	(PKin)(NBARC)(LRR)	NLR	CC-NLR or CCR-NLR or CCG10-NLR	ONL	EIRGMGGVGKTLLAQMVNNDQ
CpR40	Ceratodon	purpureus	R40	Moss	Bryophyte	CepurR40.12G069600.1.p	MOTIF	P-loop	311	331	(TIR)(PLOOP)(LRR)	degenerate NLR	TIR-NLR	TPL	GLYGTTGRGKTMLCKALCDHS
CpR40	Ceratodon	purpureus	R40	Moss	Bryophyte	CepurR40.12G069600.2.p	MOTIF	P-loop	265	285	(TIR)(PLOOP)(LRR)	degenerate NLR	TIR-NLR	TPL	GLYGTTGRGKTMLCKALCDHS
CpR40	Ceratodon	purpureus	R40	Moss	Bryophyte	CepurR40.12G101300.1.p	MOTIF	P-loop	335	355	(a/b)(NBARC)(LRR)(LRR)	NLR	UNDETERMINED	ONL	LLVGMGGIGKTTLSKHFYNQE
CpR40	Ceratodon	purpureus	R40	Moss	Bryophyte	CepurR40.12G064300.1.p	MOTIF	P-loop	236	256	(TIR)(NBARC)(LRR)(LRR)	NLR	TIR-NLR	TNL	GLYGMGGVGKTSICKALCNEF
CpR40	Ceratodon	purpureus	R40	Moss	Bryophyte	CepurR40.12G058100.1.p	MOTIF	P-loop	333	353	(TIR)(NBARC)(LRR)	NLR	TIR-NLR	TNL	GLYGMGGIGKTTIGKALCNEL
CpR40	Ceratodon	purpureus	R40	Moss	Bryophyte	CepurR40.12G110500.1.p	MOTIF	P-loop	625	645	(PKin)(NBARC)(LRR)	NLR	CC-NLR or CCR-NLR or CCG10-NLR	ONL	CIRGMGGAGKTLLAQMVNNDK
CpR40	Ceratodon	purpureus	R40	Moss	Bryophyte	CepurR40.12G053800.1.p	MOTIF	P-loop	267	287	(TIR)(NBARC)(LRR)	NLR	TIR-NLR	TNL	GLYGMGGIGKTTISKALCNKL
CpR40	Ceratodon	purpureus	R40	Moss	Bryophyte	CepurR40.12G157800.1.p	MOTIF	P-loop	261	281	(TIR)(NBARC)(LRR)	NLR	TIR-NLR	TNL	GLYGMGGSGKTTMSKVLCNNM
CpR40	Ceratodon	purpureus	R40	Moss	Bryophyte	CepurR40.12G009900.1.p	MOTIF	P-loop	70	90	(NBARC)	NLR	UNDETERMINED	N	GLVGMGGIGKTILSKTMYNYD
CpR40	Ceratodon	purpureus	R40	Moss	Bryophyte	CepurR40.11G060100.1.p	MOTIF	P-loop	236	256	(TIR)(NBARC)(LRR)(LRR)(LRR)	NLR	TIR-NLR	TNL	GVYGMGGIGKTSICKALCNEY
CpR40	Ceratodon	purpureus	R40	Moss	Bryophyte	CepurR40.11G157000.1.p	MOTIF	P-loop	285	305	(TIR)(NBARC)(LRR)	NLR	TIR-NLR	TNL	GLHGTGGIGKSTICKVLCNEY
CpR40	Ceratodon	purpureus	R40	Moss	Bryophyte	CepurR40.11G064900.1.p	MOTIF	P-loop	291	311	(TIR)(NBARC)	NLR	TIR-NLR	TN	GVYGVGGLGKTSVCKALYNSQ
CpR40	Ceratodon	purpureus	R40	Moss	Bryophyte	CepurR40.11G097100.1.p	MOTIF	P-loop	230	250	(TIR)(NBARC)(LRR)	NLR	TIR-NLR	TNL	GLVGMGGVGKTSLAKLIYNHF
CpR40	Ceratodon	purpureus	R40	Moss	Bryophyte	CepurR40.11G106800.1.p	MOTIF	P-loop	314	334	(a/b)(NBARC)(LRR)	NLR	UNDETERMINED	ONL	GLIGMGGSGKTTLAKVVYQSI
CpR40	Ceratodon	purpureus	R40	Moss	Bryophyte	CepurR40.11G064700.1.p	MOTIF	P-loop	290	310	(TIR)(NBARC)(LRR)(LRR)	NLR	TIR-NLR	TNL	GVYGVGGLGKTSVCKALYNSQ
CpR40	Ceratodon	purpureus	R40	Moss	Bryophyte	CepurR40.11G102400.1.p	MOTIF	P-loop	325	345	(a/b)(NBARC)(LRR)	NLR	UNDETERMINED	ONL	GLVGMGGVGKTTLSKALFNTD
CpR40	Ceratodon	purpureus	R40	Moss	Bryophyte	CepurR40.11G043900.1.p	MOTIF	P-loop	228	248	(TIR)(PLOOP)(LRR)	degenerate NLR	TIR-NLR	TPL	GLYGMGSVGKTTLCKAMCSYS
CpR40	Ceratodon	purpureus	R40	Moss	Bryophyte	CepurR40.11G056000.1.p	MOTIF	P-loop	243	263	(TIR)(NBARC)	NLR	TIR-NLR	TN	GLYGMGGVGKTSMCKVLCNKF
CpR40	Ceratodon	purpureus	R40	Moss	Bryophyte	CepurR40.11G111500.1.p	MOTIF	P-loop	225	245	(TIR)(NBARC)(LRR)	NLR	TIR-NLR	TNL	GLVGMGGIGKTTLAKAIYNHF
CpR40	Ceratodon	purpureus	R40	Moss	Bryophyte	CepurR40.11G044200.1.p	MOTIF	P-loop	252	272	(TIR)(NBARC)(LRR)	NLR	TIR-NLR	TNL	GLSGIGGMGKTLLCKALCNRF
CpR40	Ceratodon	purpureus	R40	Moss	Bryophyte	CepurR40.11G034300.1.p	MOTIF	P-loop	343	363	(OTHER)(NBARC)(LRR)	NLR	UNDETERMINED	ONL	GLVGMGGVGKTTLSKYVFTVE
CpR40	Ceratodon	purpureus	R40	Moss	Bryophyte	CepurR40.11G113000.1.p	MOTIF	P-loop	231	251	(TIR)(NBARC)(LRR)	NLR	TIR-NLR	TNL	GLVGMGGVGKTSLAKLIYNHF
CpR40	Ceratodon	purpureus	R40	Moss	Bryophyte	CepurR40.11G065100.1.p	MOTIF	P-loop	228	248	(TIR)(NBARC)(LRR)(LRR)	NLR	TIR-NLR	TNL	GICGMGGIGKTTLAREVYNSE
CpR40	Ceratodon	purpureus	R40	Moss	Bryophyte	CepurR40.11G065100.2.p	MOTIF	P-loop	126	146	(TIR)(NBARC)(LRR)	NLR	TIR-NLR	TNL	GICGMGGIGKTTLAREVYNSE
CpR40	Ceratodon	purpureus	R40	Moss	Bryophyte	CepurR40.11G074500.1.p	MOTIF	P-loop	314	334	(OTHER)(NBARC)(LRR)	NLR	UNDETERMINED	ONL	GLIGMGGSGKTTLAKVVYKSI
CpR40	Ceratodon	purpureus	R40	Moss	Bryophyte	CepurR40.11G098900.1.p	MOTIF	P-loop	221	241	(TIR)(NBARC)(LRR)	NLR	TIR-NLR	TNL	GVYGVGGVGKTTLCKSLCKHF
CpR40	Ceratodon	purpureus	R40	Moss	Bryophyte	CepurR40.11G113400.1.p	MOTIF	P-loop	231	251	(TIR)(NBARC)(LRR)	NLR	TIR-NLR	TNL	GLVGMGGVGKTSLARLIYNHF
CpR40	Ceratodon	purpureus	R40	Moss	Bryophyte	CepurR40.11G047400.1.p	MOTIF	P-loop	227	247	(TIR)(NBARC)(LRR)	NLR	TIR-NLR	TNL	GLWGMGGIGKSTLARELYNRL
CpR40	Ceratodon	purpureus	R40	Moss	Bryophyte	CepurR40.11G083300.1.p	MOTIF	P-loop	289	309	(TIR)(NBARC)(LRR)	NLR	TIR-NLR	TNL	GVYGVGGLGKTSVCKALYNSQ
CpR40	Ceratodon	purpureus	R40	Moss	Bryophyte	CepurR40.11G060000.1.p	MOTIF	P-loop	235	255	(TIR)(NBARC)(LRR)(LRR)	NLR	TIR-NLR	TNL	GVYGMGGIGKTSICKALCNEY
CpR40	Ceratodon	purpureus	R40	Moss	Bryophyte	CepurR40.11G065200.1.p	MOTIF	P-loop	290	310	(TIR)(NBARC)(LRR)	NLR	TIR-NLR	TNL	GVYGVGGLGKTSVCKALYNSQ
CpR40	Ceratodon	purpureus	R40	Moss	Bryophyte	CepurR40.N018900.1.p	MOTIF	P-loop	15	35	(NBARC)(LRR)	NLR	UNDETERMINED	NL	GLVGMGGIGKSTLAKEIYNRC
CpR40	Ceratodon	purpureus	R40	Moss	Bryophyte	CepurR40.5G176000.1.p	MOTIF	P-loop	183	203	(RPW8)(NBARC)(LRR)	NLR	CCR-NLR	RNL	GLLGRGGAGKTMLAQMLNNDP
CpR40	Ceratodon	purpureus	R40	Moss	Bryophyte	CepurR40.5G105100.1.p	MOTIF	P-loop	297	317	(TIR)(NBARC)(LRR)	NLR	TIR-NLR	TNL	GLYGMAGLGKTTMSKALNDYF
CpR40	Ceratodon	purpureus	R40	Moss	Bryophyte	CepurR40.5G048200.1.p	MOTIF	P-loop	204	224	(TIR)(NBARC)(LRR)	NLR	TIR-NLR	TNL	GLVGMGGIGKSTLANEIYNRC
CpR40	Ceratodon	purpureus	R40	Moss	Bryophyte	CepurR40.5G141500.1.p	MOTIF	P-loop	204	224	(TIR)(NBARC)(OTHER)	NLR	TIR-NLR	TNO	GLVGTGGIGKTTLASEIYNRC
CpR40	Ceratodon	purpureus	R40	Moss	Bryophyte	CepurR40.5G153200.1.p	MOTIF	P-loop	376	396	(OTHER)(TIR)(NBARC)(LRR)	NLR	TIR-NLR	OTNL	GLYGIGGIGKTTICKVLCNKL
CpR40	Ceratodon	purpureus	R40	Moss	Bryophyte	CepurR40.5G043000.1.p	MOTIF	P-loop	204	224	(TIR)(NBARC)(LRR)	NLR	TIR-NLR	TNL	GLVGMGGIGKSTLAKEIYNRC
CpR40	Ceratodon	purpureus	R40	Moss	Bryophyte	CepurR40.5G031900.1.p	MOTIF	P-loop	268	288	(TIR)(NBARC)(LRR)	NLR	TIR-NLR	TNL	GVYGMGGMGKTTFCKELCWRY
CpR40	Ceratodon	purpureus	R40	Moss	Bryophyte	CepurR40.5G022200.1.p	MOTIF	P-loop	254	274	(TIR)(NBARC)(LRR)	NLR	TIR-NLR	TNL	GVYGVGGMGKTTLCKILCNKF
CpR40	Ceratodon	purpureus	R40	Moss	Bryophyte	CepurR40.5G008700.1.p	MOTIF	P-loop	697	717	(OTHER)(a/b)(NBARC)(LRR)(ARM)	NLR	CC-NLR or CCR-NLR or CCG10-NLR	ONLO	AVAGMGGIGKTTLAKSLFEDK
CpR40	Ceratodon	purpureus	R40	Moss	Bryophyte	CepurR40.5G142600.1.p	MOTIF	P-loop	263	283	(TIR)(PLOOP)(LRR)	degenerate NLR	TIR-NLR	TPL	GLHGVAGIGKTTVCQTLCNEY
CpR40	Ceratodon	purpureus	R40	Moss	Bryophyte	CepurR40.5G048700.1.p	MOTIF	P-loop	231	251	(TIR)(NBARC)(LRR)	NLR	TIR-NLR	TNL	FLVGMGGIGKTTLAKEIYNHF
CpR40	Ceratodon	purpureus	R40	Moss	Bryophyte	CepurR40.5G020500.1.p	MOTIF	P-loop	413	433	(TIR)(NBARC)(LRR)	NLR	TIR-NLR	TNL	GLYGMGGVGKTTICQALCNVY
CpR40	Ceratodon	purpureus	R40	Moss	Bryophyte	CepurR40.5G137400.1.p	MOTIF	P-loop	310	330	(TIR)(NBARC)(LRR)	NLR	TIR-NLR	TNL	GLYGMAGLGKTTMCKALNDYF
CpR40	Ceratodon	purpureus	R40	Moss	Bryophyte	CepurR40.5G042700.1.p	MOTIF	P-loop	15	35	(NBARC)(LRR)	NLR	UNDETERMINED	NL	GLVGMGGIGKSTLAKEIYNRC
CpR40	Ceratodon	purpureus	R40	Moss	Bryophyte	CepurR40.5G042800.1.p	MOTIF	P-loop	256	276	(TIR)(NBARC)(LRR)(OTHER)(OTHER)	NLR	TIR-NLR	TNLO	GLFGMGGIGKTTLADELHRRL
CpR40	Ceratodon	purpureus	R40	Moss	Bryophyte	CepurR40.5G034700.1.p	MOTIF	P-loop	325	345	(TIR)(NBARC)(LRR)	NLR	TIR-NLR	TNL	GLYGMGGLGKTTMCRALCKYF
CpR40	Ceratodon	purpureus	R40	Moss	Bryophyte	CepurR40.5G034700.3.p	MOTIF	P-loop	325	345	(TIR)(NBARC)(LRR)	NLR	TIR-NLR	TNL	GLYGMGGLGKTTMCRALCKYF
CpR40	Ceratodon	purpureus	R40	Moss	Bryophyte	CepurR40.5G034700.4.p	MOTIF	P-loop	269	289	(TIR)(NBARC)(LRR)	NLR	TIR-NLR	TNL	GLYGMGGLGKTTMCRALCKYF
CpR40	Ceratodon	purpureus	R40	Moss	Bryophyte	CepurR40.5G034700.2.p	MOTIF	P-loop	140	160	(NBARC)(LRR)	NLR	UNDETERMINED	NL	GLYGMGGLGKTTMCRALCKYF
CpR40	Ceratodon	purpureus	R40	Moss	Bryophyte	CepurR40.5G069200.1.p	MOTIF	P-loop	263	283	(TIR)(NBARC)(LRR)(WD40)	NLR	TIR-NLR	TNLO	GLHGIGGIGKTTICKAMCNEM
CpR40	Ceratodon	purpureus	R40	Moss	Bryophyte	CepurR40.5G091900.1.p	MOTIF	P-loop	261	281	(TIR)(NBARC)(LRR)	NLR	TIR-NLR	TNL	GYYGVGGLGKTTMCKVLCNSL
CpR40	Ceratodon	purpureus	R40	Moss	Bryophyte	CepurR40.5G132000.1.p	MOTIF	P-loop	225	245	(TIR)(NBARC)(LRR)	NLR	TIR-NLR	TNL	GLYGVGGIGKTTSCKYLCKHY
CpR40	Ceratodon	purpureus	R40	Moss	Bryophyte	CepurR40.5G008800.1.p	MOTIF	P-loop	313	333	(OTHER)(NBARC)(LRR)(ARM)	NLR	UNDETERMINED	ONLO	GVSGMGGIGKTTLAKSLFEDE
CpR40	Ceratodon	purpureus	R40	Moss	Bryophyte	CepurR40.5G199100.1.p	MOTIF	P-loop	22	42	(NBARC)(LRR)	NLR	UNDETERMINED	NL	GYFGVGGLGKTTMCKVLCNEL
CpR40	Ceratodon	purpureus	R40	Moss	Bryophyte	CepurR40.5G045100.1.p	MOTIF	P-loop	204	224	(TIR)(NBARC)(LRR)(OTHER)	NLR	TIR-NLR	TNLO	GLVGMGGIGKSTLAKEIYNRC
CpR40	Ceratodon	purpureus	R40	Moss	Bryophyte	CepurR40.5G054000.1.p	MOTIF	P-loop	205	225	(TIR)(NBARC)(LRR)	NLR	TIR-NLR	TNL	GLVGMGGIGKSTLAKEIYNRC
CpR40	Ceratodon	purpureus	R40	Moss	Bryophyte	CepurR40.5G044200.1.p	MOTIF	P-loop	204	224	(TIR)(NBARC)(LRR)	NLR	TIR-NLR	TNL	GLVGMGGIGKSTLAKEIYNRC
CpR40	Ceratodon	purpureus	R40	Moss	Bryophyte	CepurR40.5G039800.1.p	MOTIF	P-loop	204	224	(TIR)(NBARC)(LRR)	NLR	TIR-NLR	TNL	GLVGMGGIGKSTLAKEVYNRC
CpR40	Ceratodon	purpureus	R40	Moss	Bryophyte	CepurR40.5G146900.1.p	MOTIF	P-loop	324	344	(TIR)(NBARC)(LRR)	NLR	TIR-NLR	TNL	GLYGMGGLGKTTMCRALCRYF
CpR40	Ceratodon	purpureus	R40	Moss	Bryophyte	CepurR40.5G146900.2.p	MOTIF	P-loop	140	160	(NBARC)(LRR)	NLR	UNDETERMINED	NL	GLYGMGGLGKTTMCRALCRYF
CpR40	Ceratodon	purpureus	R40	Moss	Bryophyte	CepurR40.5G054400.1.p	MOTIF	P-loop	204	224	(TIR)(NBARC)(LRR)	NLR	TIR-NLR	TNL	GLVGMGGIGKSTLAKEIYNHC
CpR40	Ceratodon	purpureus	R40	Moss	Bryophyte	CepurR40.5G026200.1.p	MOTIF	P-loop	324	344	(TIR)(NBARC)(LRR)	NLR	TIR-NLR	TNL	GLYGMGGLGKTTMCRALCRYF
CpR40	Ceratodon	purpureus	R40	Moss	Bryophyte	CepurR40.7G168100.1.p	MOTIF	P-loop	230	250	(TIR)(NBARC)(LRR)(TPR)	NLR	TIR-NLR	TNLO	GMWGMGGVGKTTLATKIYDRM
CpR40	Ceratodon	purpureus	R40	Moss	Bryophyte	CepurR40.7G168100.2.p	MOTIF	P-loop	230	250	(TIR)(NBARC)(LRR)	NLR	TIR-NLR	TNL	GMWGMGGVGKTTLATKIYDRM
CpR40	Ceratodon	purpureus	R40	Moss	Bryophyte	CepurR40.7G125300.1.p	MOTIF	P-loop	275	295	(TIR)(NBARC)(LRR)	NLR	TIR-NLR	TNL	GFYGVGGIGKTTICKTLCNEL
CpR40	Ceratodon	purpureus	R40	Moss	Bryophyte	CepurR40.7G142300.1.p	MOTIF	P-loop	263	283	(TIR)(NBARC)(LRR)	NLR	TIR-NLR	TNL	GFYGMGGIGKTTICKALCNVF
CpR40	Ceratodon	purpureus	R40	Moss	Bryophyte	CepurR40.7G123500.1.p	MOTIF	P-loop	235	255	(TIR)(NBARC)(LRR)(LRR)	NLR	TIR-NLR	TNL	GLYGMGGIGKTSISKALCNEF
CpR40	Ceratodon	purpureus	R40	Moss	Bryophyte	CepurR40.7G032500.1.p	MOTIF	P-loop	242	262	(TIR)(NBARC)	NLR	TIR-NLR	TN	GLYGMGGLGKTTMCKALCSYF
CpR40	Ceratodon	purpureus	R40	Moss	Bryophyte	CepurR40.7G142400.1.p	MOTIF	P-loop	274	294	(TIR)(PLOOP)(LRR)	degenerate NLR	TIR-NLR	TPL	GYYGVGGLGKTTMCKVLCNAL
CpR40	Ceratodon	purpureus	R40	Moss	Bryophyte	CepurR40.7G101100.1.p	MOTIF	P-loop	415	435	(NBARC)(LRR)	NLR	UNDETERMINED	NL	GIYGQSGIGKTTLLNEIVSKV
CpR40	Ceratodon	purpureus	R40	Moss	Bryophyte	CepurR40.7G026000.1.p	MOTIF	P-loop	217	237	(TIR)(NBARC)	NLR	TIR-NLR	TN	GLVGMGGVGKSTLAREIYNHF
CpR40	Ceratodon	purpureus	R40	Moss	Bryophyte	CepurR40.4G017700.1.p	MOTIF	P-loop	331	351	(a/b)(NBARC)(LRR)	NLR	UNDETERMINED	ONL	GLVGMGGIGKTTLCKHLYNQM
CpR40	Ceratodon	purpureus	R40	Moss	Bryophyte	CepurR40.4G242500.1.p	MOTIF	P-loop	347	367	(TIR)(PLOOP)(LRR)	degenerate NLR	TIR-NLR	TPL	GLHGTSGLGKSTLCKALCDYF
CpR40	Ceratodon	purpureus	R40	Moss	Bryophyte	CepurR40.4G152800.1.p	MOTIF	P-loop	39	59	(NBARC)	NLR	UNDETERMINED	N	GLVGMSGIGKTALASLFFQAR
CpR40	Ceratodon	purpureus	R40	Moss	Bryophyte	CepurR40.4G098600.1.p	MOTIF	P-loop	386	406	(OTHER)(TIR)(NBARC)(LRR)(LRR)	NLR	TIR-NLR	OTNL	GMYGSGGEGKTTMCKVVCNNL
CpR40	Ceratodon	purpureus	R40	Moss	Bryophyte	CepurR40.4G098600.2.p	MOTIF	P-loop	386	406	(OTHER)(TIR)(NBARC)(LRR)(LRR)	NLR	TIR-NLR	OTNL	GMYGSGGEGKTTMCKVVCNNL
CpR40	Ceratodon	purpureus	R40	Moss	Bryophyte	CepurR40.4G098600.5.p	MOTIF	P-loop	284	304	(TIR)(NBARC)(LRR)(LRR)	NLR	TIR-NLR	TNL	GMYGSGGEGKTTMCKVVCNNL
CpR40	Ceratodon	purpureus	R40	Moss	Bryophyte	CepurR40.4G098600.3.p	MOTIF	P-loop	284	304	(TIR)(NBARC)(LRR)(LRR)	NLR	TIR-NLR	TNL	GMYGSGGEGKTTMCKVVCNNL
CpR40	Ceratodon	purpureus	R40	Moss	Bryophyte	CepurR40.4G098600.4.p	MOTIF	P-loop	257	277	(TIR)(NBARC)(LRR)(LRR)	NLR	TIR-NLR	TNL	GMYGSGGEGKTTMCKVVCNNL
CpR40	Ceratodon	purpureus	R40	Moss	Bryophyte	CepurR40.4G167800.1.p	MOTIF	P-loop	576	596	(PKin)(NBARC)	NLR	UNDETERMINED	ON	GLHGMAGIGKSTMCKVFCDEL
CpR40	Ceratodon	purpureus	R40	Moss	Bryophyte	CepurR40.4G006100.1.p	MOTIF	P-loop	266	286	(TIR)(NBARC)(LRR)(TPR)	NLR	TIR-NLR	TNLO	AVLGPAGVGKSTICKAIFEHA
CpR40	Ceratodon	purpureus	R40	Moss	Bryophyte	CepurR40.4G006100.3.p	MOTIF	P-loop	49	69	(NBARC)(LRR)(TPR)	NLR	UNDETERMINED	NLO	AVLGPAGVGKSTICKAIFEHA
CpR40	Ceratodon	purpureus	R40	Moss	Bryophyte	CepurR40.4G006100.2.p	MOTIF	P-loop	49	69	(NBARC)(LRR)(TPR)	NLR	UNDETERMINED	NLO	AVLGPAGVGKSTICKAIFEHA
CpR40	Ceratodon	purpureus	R40	Moss	Bryophyte	CepurR40.4G073200.1.p	MOTIF	P-loop	216	236	(TIR)(NBARC)(PKin)	NLR	TIR-NLR	TNO	GIYGTSGIGKTTIAHEVYINE
CpR40	Ceratodon	purpureus	R40	Moss	Bryophyte	CepurR40.4G188800.1.p	MOTIF	P-loop	413	433	(OTHER)(NBARC)(LRR)	NLR	UNDETERMINED	ONL	GLVGMGGAGKSTLSLQTFNSM
CpR40	Ceratodon	purpureus	R40	Moss	Bryophyte	CepurR40.4G188800.3.p	MOTIF	P-loop	413	433	(OTHER)(NBARC)(LRR)	NLR	UNDETERMINED	ONL	GLVGMGGAGKSTLSLQTFNSM
CpR40	Ceratodon	purpureus	R40	Moss	Bryophyte	CepurR40.4G188800.2.p	MOTIF	P-loop	413	433	(OTHER)(NBARC)(LRR)	NLR	UNDETERMINED	ONL	GLVGMGGAGKSTLSLQTFNSM
CpR40	Ceratodon	purpureus	R40	Moss	Bryophyte	CepurR40.4G127000.1.p	MOTIF	P-loop	214	234	(TIR)(NBARC)(LRR)	NLR	TIR-NLR	TNL	GLWGMGGIGKSTLARELYNRL
CpR40	Ceratodon	purpureus	R40	Moss	Bryophyte	CepurR40.4G051400.1.p	MOTIF	P-loop	222	242	(TIR)(NBARC)	NLR	TIR-NLR	TN	GLVGMGGIGKTTLAREIYNHF
CpR40	Ceratodon	purpureus	R40	Moss	Bryophyte	CepurR40.4G051400.3.p	MOTIF	P-loop	222	242	(TIR)(NBARC)	NLR	TIR-NLR	TN	GLVGMGGIGKTTLAREIYNHF
CpR40	Ceratodon	purpureus	R40	Moss	Bryophyte	CepurR40.4G051400.2.p	MOTIF	P-loop	222	242	(TIR)(NBARC)	NLR	TIR-NLR	TN	GLVGMGGIGKTTLAREIYNHF
CpR40	Ceratodon	purpureus	R40	Moss	Bryophyte	CepurR40.4G156500.1.p	MOTIF	P-loop	223	243	(TIR)(NBARC)(LRR)	NLR	TIR-NLR	TNL	GLWGMGGIGKSTLARKLYNQL
CpR40	Ceratodon	purpureus	R40	Moss	Bryophyte	CepurR40.4G156500.2.p	MOTIF	P-loop	221	241	(TIR)(NBARC)(LRR)	NLR	TIR-NLR	TNL	GLWGMGGIGKSTLARKLYNQL
CpR40	Ceratodon	purpureus	R40	Moss	Bryophyte	CepurR40.4G177500.1.p	MOTIF	P-loop	212	232	(TIR)(NBARC)(LRR)(TPR)(TPR)	NLR	TIR-NLR	TNLO	GIFGMGGIGKTTLAEAVFKRL
CpR40	Ceratodon	purpureus	R40	Moss	Bryophyte	CepurR40.4G177500.3.p	MOTIF	P-loop	68	88	(NBARC)(LRR)(TPR)(TPR)	NLR	UNDETERMINED	NLO	GIFGMGGIGKTTLAEAVFKRL
CpR40	Ceratodon	purpureus	R40	Moss	Bryophyte	CepurR40.4G177500.2.p	MOTIF	P-loop	212	232	(TIR)(NBARC)(LRR)	NLR	TIR-NLR	TNL	GIFGMGGIGKTTLAEAVFKRL
CpR40	Ceratodon	purpureus	R40	Moss	Bryophyte	CepurR40.4G197800.1.p	MOTIF	P-loop	261	281	(TIR)(NBARC)(LRR)	NLR	TIR-NLR	TNL	GLYGMGGIGKTTACKALCNDL
CpR40	Ceratodon	purpureus	R40	Moss	Bryophyte	CepurR40.4G197800.2.p	MOTIF	P-loop	280	300	(TIR)(NBARC)(LRR)	NLR	TIR-NLR	TNL	GLYGMGGIGKTTACKALCNDL
CpR40	Ceratodon	purpureus	R40	Moss	Bryophyte	CepurR40.4G197800.3.p	MOTIF	P-loop	253	273	(TIR)(NBARC)(LRR)	NLR	TIR-NLR	TNL	GLYGMGGIGKTTACKALCNDL
CpR40	Ceratodon	purpureus	R40	Moss	Bryophyte	CepurR40.4G197800.5.p	MOTIF	P-loop	261	281	(TIR)(NBARC)(LRR)	NLR	TIR-NLR	TNL	GLYGMGGIGKTTACKALCNDL
CpR40	Ceratodon	purpureus	R40	Moss	Bryophyte	CepurR40.4G197800.4.p	MOTIF	P-loop	253	273	(TIR)(NBARC)(LRR)	NLR	TIR-NLR	TNL	GLYGMGGIGKTTACKALCNDL
CpR40	Ceratodon	purpureus	R40	Moss	Bryophyte	CepurR40.4G120900.1.p	MOTIF	P-loop	300	320	(TIR)(NBARC)(LRR)	NLR	TIR-NLR	TNL	GICGMGGIGKTTLAKEIYNRE
CpR40	Ceratodon	purpureus	R40	Moss	Bryophyte	CepurR40.4G127900.1.p	MOTIF	P-loop	223	243	(TIR)(NBARC)(LRR)	NLR	TIR-NLR	TNL	GLWGMGGIGKSTLARELYNRL
CpR40	Ceratodon	purpureus	R40	Moss	Bryophyte	CepurR40.4G133700.1.p	MOTIF	P-loop	227	247	(TIR)(NBARC)(LRR)	NLR	TIR-NLR	TNL	GLWGMGGIGKSTLARELYNRL
CpR40	Ceratodon	purpureus	R40	Moss	Bryophyte	CepurR40.2G141600.1.p	MOTIF	RNBS-D	426	454	(RPW8)(NBARC)(LRR)	NLR	CCR-NLR	RNL	LKKCFLYFAAFPEDMEIKPNKLCSIWQGE
CpR40	Ceratodon	purpureus	R40	Moss	Bryophyte	CepurR40.2G183700.1.p	MOTIF	RNBS-D	414	442	(RPW8)(NBARC)(LRR)	NLR	CCR-NLR	RNL	KKKCFLYFAAFPEDYQISTHQLCSIWQAE
CpR40	Ceratodon	purpureus	R40	Moss	Bryophyte	CepurR40.9G140100.1.p	MOTIF	RNBS-D	418	446	(RPW8)(NBARC)(LRR)	NLR	CCR-NLR	RNL	KKKCFLYFAAFPEDFEISTHQLCSIWQTE
CpR40	Ceratodon	purpureus	R40	Moss	Bryophyte	CepurR40.6G015700.1.p	MOTIF	RNBS-D	426	454	(RPW8)(NBARC)(LRR)	NLR	CCR-NLR	RNL	KKKCFLYFAAFPEDARIPTEKLFSIWQAE
CpR40	Ceratodon	purpureus	R40	Moss	Bryophyte	CepurR40.6G049200.1.p	MOTIF	RNBS-D	186	214	(NBARC)(LRR)	NLR	CC-NLR or CCR-NLR or CCG10-NLR	NL	LRICFLYLAAFPEDYEIPTSKLFMMWDAE
CpR40	Ceratodon	purpureus	R40	Moss	Bryophyte	CepurR40.6G072100.1.p	MOTIF	RNBS-D	417	445	(NBARC)(LRR)	NLR	CC-NLR or CCR-NLR or CCG10-NLR	NL	LKTCFLYLAAFPEDYEIPTTTLFRMWNAE
CpR40	Ceratodon	purpureus	R40	Moss	Bryophyte	CepurR40.6G072100.2.p	MOTIF	RNBS-D	417	445	(NBARC)(LRR)	NLR	CC-NLR or CCR-NLR or CCG10-NLR	NL	LKTCFLYLAAFPEDYEIPTTTLFRMWNAE
CpR40	Ceratodon	purpureus	R40	Moss	Bryophyte	CepurR40.6G072100.3.p	MOTIF	RNBS-D	417	445	(NBARC)(LRR)(OTHER)	NLR	CC-NLR or CCR-NLR or CCG10-NLR	NLO	LKTCFLYLAAFPEDYEIPTTTLFRMWNAE
CpR40	Ceratodon	purpureus	R40	Moss	Bryophyte	CepurR40.6G049300.1.p	MOTIF	RNBS-D	417	445	(NBARC)(LRR)	NLR	CC-NLR or CCR-NLR or CCG10-NLR	NL	LRICFLYLAAFPEDYRIPTSKLFMMWDIE
CpR40	Ceratodon	purpureus	R40	Moss	Bryophyte	CepurR40.12G111300.1.p	MOTIF	RNBS-D	405	433	(NBARC)(LRR)	NLR	CC-NLR or CCR-NLR or CCG10-NLR	NL	KKTCFLYFAAFPEDCEVPVDHLCRIWIAE
CpR40	Ceratodon	purpureus	R40	Moss	Bryophyte	CepurR40.12G109800.1.p	MOTIF	RNBS-D	964	992	(PKin)(NBARC)(LRR)	NLR	CC-NLR or CCR-NLR or CCG10-NLR	ONL	TKICFLYFAAFPEDFKVPVEHLHQIWIAE
CpR40	Ceratodon	purpureus	R40	Moss	Bryophyte	CepurR40.12G110500.1.p	MOTIF	RNBS-D	855	883	(PKin)(NBARC)(LRR)	NLR	CC-NLR or CCR-NLR or CCG10-NLR	ONL	RKTCFLYFAAFPEDCEVPVEHLCRIWIAE
CpR40	Ceratodon	purpureus	R40	Moss	Bryophyte	CepurR40.5G176000.1.p	MOTIF	RNBS-D	418	446	(RPW8)(NBARC)(LRR)	NLR	CCR-NLR	RNL	TKICFLYFAAFPEDYEIPVDELFNIWVGE
CpR40	Ceratodon	purpureus	R40	Moss	Bryophyte	CepurR40.5G008700.1.p	MOTIF	RNBS-D	943	971	(OTHER)(a/b)(NBARC)(LRR)(ARM)	NLR	CC-NLR or CCR-NLR or CCG10-NLR	ONLO	LKDFFLDFAAFPEREEIEIAVLMDMWTKP
CpR40	Ceratodon	purpureus	R40	Moss	Bryophyte	CepurR40.8G036600.1.p	MOTIF	GLPL	404	424	(TIR)(NBARC)(LRR)	NLR	TIR-NLR	TNL	CSGLPLALKAVGSSLYDKRSN
CpR40	Ceratodon	purpureus	R40	Moss	Bryophyte	CepurR40.8G084000.1.p	MOTIF	GLPL	384	404	(a/b)(NBARC)	NLR	UNDETERMINED	ON	CGGLPLSIEVIGQHLRKRNHL
CpR40	Ceratodon	purpureus	R40	Moss	Bryophyte	CepurR40.8G062900.1.p	MOTIF	GLPL	501	521	(a/b)(NBARC)(LRR)	NLR	UNDETERMINED	ONL	CGGLPLSLEVIGQHLRKRNHL
CpR40	Ceratodon	purpureus	R40	Moss	Bryophyte	CepurR40.8G050100.1.p	MOTIF	GLPL	406	426	(TIR)(NBARC)(LRR)	NLR	TIR-NLR	TNL	CGGLPLALKVVGSSLIGKKSD
CpR40	Ceratodon	purpureus	R40	Moss	Bryophyte	CepurR40.8G091400.1.p	MOTIF	GLPL	398	418	(TIR)(NBARC)(LRR)	NLR	TIR-NLR	TNL	CGGLPLALKVVGSNLIDKKSN
CpR40	Ceratodon	purpureus	R40	Moss	Bryophyte	CepurR40.8G040300.1.p	MOTIF	GLPL	406	426	(TIR)(NBARC)(LRR)	NLR	TIR-NLR	TNL	CGGLPLALKVVGSSLCDKRSN
CpR40	Ceratodon	purpureus	R40	Moss	Bryophyte	CepurR40.8G078200.1.p	MOTIF	GLPL	403	423	(TIR)(NBARC)(LRR)	NLR	TIR-NLR	TNL	SGGLPLALKVVGSSLIDMTSD
CpR40	Ceratodon	purpureus	R40	Moss	Bryophyte	CepurR40.8G046500.1.p	MOTIF	GLPL	412	432	(TIR)(NBARC)(LRR)	NLR	TIR-NLR	TNL	CGGLPLALKVVGSSLIDMTSD
CpR40	Ceratodon	purpureus	R40	Moss	Bryophyte	CepurR40.8G033400.1.p	MOTIF	GLPL	406	426	(TIR)(NBARC)(LRR)	NLR	TIR-NLR	TNL	CGGLPLALKVVGSSLIGKKSD
CpR40	Ceratodon	purpureus	R40	Moss	Bryophyte	CepurR40.8G053100.1.p	MOTIF	GLPL	405	425	(TIR)(NBARC)(LRR)	NLR	TIR-NLR	TNL	CGGLPLALKVAGSSLINRNSD
CpR40	Ceratodon	purpureus	R40	Moss	Bryophyte	CepurR40.8G066000.1.p	MOTIF	GLPL	403	423	(TIR)(NBARC)(LRR)	NLR	TIR-NLR	TNL	CGGLPLALKVVGSSLMDMKSD
CpR40	Ceratodon	purpureus	R40	Moss	Bryophyte	CepurR40.8G083000.1.p	MOTIF	GLPL	500	520	(a/b)(NBARC)(LRR)	NLR	UNDETERMINED	ONL	CGGLPLSLEVIGQHLRKRNHL
CpR40	Ceratodon	purpureus	R40	Moss	Bryophyte	CepurR40.8G055000.1.p	MOTIF	GLPL	406	426	(TIR)(NBARC)(LRR)	NLR	TIR-NLR	TNL	CEGLPLALKVAGSSLSDKKSD
CpR40	Ceratodon	purpureus	R40	Moss	Bryophyte	CepurR40.8G052400.1.p	MOTIF	GLPL	406	426	(TIR)(NBARC)(LRR)	NLR	TIR-NLR	TNL	CGGLPLALKVAGSSLIDNNID
CpR40	Ceratodon	purpureus	R40	Moss	Bryophyte	CepurR40.8G091200.1.p	MOTIF	GLPL	250	270	(NBARC)	NLR	UNDETERMINED	N	CGGLPLALKVVGSNLIDKKSN
CpR40	Ceratodon	purpureus	R40	Moss	Bryophyte	CepurR40.8G189700.1.p	MOTIF	GLPL	423	443	(TIR)(NBARC)(LRR)	NLR	TIR-NLR	TNL	CGGHALSLETVGASLFDKKGR
CpR40	Ceratodon	purpureus	R40	Moss	Bryophyte	CepurR40.8G078500.1.p	MOTIF	GLPL	469	489	(TIR)(NBARC)(LRR)	NLR	TIR-NLR	TNL	CCGLPLALEIMGGFLADKKNL
CpR40	Ceratodon	purpureus	R40	Moss	Bryophyte	CepurR40.8G066900.1.p	MOTIF	GLPL	403	423	(TIR)(NBARC)(LRR)	NLR	TIR-NLR	TNL	CGGLPLALKVVGSSLMDKRSD
CpR40	Ceratodon	purpureus	R40	Moss	Bryophyte	CepurR40.8G091300.1.p	MOTIF	GLPL	398	418	(TIR)(NBARC)(LRR)	NLR	TIR-NLR	TNL	CGGLPLALEVAGSSLIDKKSD
CpR40	Ceratodon	purpureus	R40	Moss	Bryophyte	CepurR40.8G086800.1.p	MOTIF	GLPL	495	515	(a/b)(NBARC)(LRR)	NLR	UNDETERMINED	ONL	CGGLPLSIEVIGQHLRKRNYL
CpR40	Ceratodon	purpureus	R40	Moss	Bryophyte	CepurR40.8G190100.1.p	MOTIF	GLPL	601	621	(TIR)(NBARC)(LRR)	NLR	TIR-NLR	TNL	CGGHALSLETVGASLFDKKGR
CpR40	Ceratodon	purpureus	R40	Moss	Bryophyte	CepurR40.8G051300.1.p	MOTIF	GLPL	401	421	(TIR)(NBARC)(LRR)	NLR	TIR-NLR	TNL	CGGLPLALKIVGSSLIDMTSD
CpR40	Ceratodon	purpureus	R40	Moss	Bryophyte	CepurR40.8G055400.1.p	MOTIF	GLPL	408	428	(TIR)(NBARC)(LRR)	NLR	TIR-NLR	TNL	CGGLPLALKVAGSSLINKNSD
CpR40	Ceratodon	purpureus	R40	Moss	Bryophyte	CepurR40.8G091000.1.p	MOTIF	GLPL	398	418	(TIR)(NBARC)(LRR)	NLR	TIR-NLR	TNL	CGGLPLALKVAGSSLIDKKSD
CpR40	Ceratodon	purpureus	R40	Moss	Bryophyte	CepurR40.8G093100.1.p	MOTIF	GLPL	398	418	(TIR)(NBARC)(LRR)	NLR	TIR-NLR	TNL	CGGLPLALKVIGSSLIDKKSN
CpR40	Ceratodon	purpureus	R40	Moss	Bryophyte	CepurR40.8G093100.2.p	MOTIF	GLPL	235	255	(NBARC)	NLR	UNDETERMINED	N	CGGLPLALKVIGSSLIDKKSN
CpR40	Ceratodon	purpureus	R40	Moss	Bryophyte	CepurR40.2G223500.1.p	MOTIF	GLPL	394	414	(TIR)(NBARC)(LRR)	NLR	TIR-NLR	TNL	CGGLPLALKVVGSSLFDVRSY
CpR40	Ceratodon	purpureus	R40	Moss	Bryophyte	CepurR40.2G223500.2.p	MOTIF	GLPL	394	414	(TIR)(NBARC)	NLR	TIR-NLR	TN	CGGLPLALKVVGSSLFDVRSY
CpR40	Ceratodon	purpureus	R40	Moss	Bryophyte	CepurR40.2G074800.1.p	MOTIF	GLPL	405	425	(TIR)(NBARC)(LRR)	NLR	TIR-NLR	TNL	CGGMPLALKVVGSSLHDKRSS
CpR40	Ceratodon	purpureus	R40	Moss	Bryophyte	CepurR40.2G211500.1.p	MOTIF	GLPL	414	434	(TIR)(NBARC)(LRR)	NLR	TIR-NLR	TNL	CGGVPLVLKVCGSLLKNEGNV
CpR40	Ceratodon	purpureus	R40	Moss	Bryophyte	CepurR40.2G101200.1.p	MOTIF	GLPL	382	402	(TIR)(NBARC)(LRR)	NLR	TIR-NLR	TNL	CGGHALSLETVGASLFDKRRR
CpR40	Ceratodon	purpureus	R40	Moss	Bryophyte	CepurR40.2G083500.1.p	MOTIF	GLPL	400	420	(TIR)(NBARC)(LRR)	NLR	TIR-NLR	TNL	CGGVPLVLKVCGALLKNEENV
CpR40	Ceratodon	purpureus	R40	Moss	Bryophyte	CepurR40.2G211700.1.p	MOTIF	GLPL	629	649	(TIR)(TIR)(NBARC)(LRR)	NLR	TIR-NLR	TTNL	CGGVPLVLKVCGSLLKNEANV
CpR40	Ceratodon	purpureus	R40	Moss	Bryophyte	CepurR40.2G211700.2.p	MOTIF	GLPL	605	625	(TIR)(TIR)(NBARC)(LRR)	NLR	TIR-NLR	TTNL	CGGVPLVLKVCGSLLKNEANV
CpR40	Ceratodon	purpureus	R40	Moss	Bryophyte	CepurR40.2G049100.1.p	MOTIF	GLPL	394	414	(TIR)(NBARC)(LRR)	NLR	TIR-NLR	TNL	CGGVPLVLKVCGNLLKNEEDM
CpR40	Ceratodon	purpureus	R40	Moss	Bryophyte	CepurR40.2G181500.1.p	MOTIF	GLPL	393	413	(TIR)(NBARC)(LRR)	NLR	TIR-NLR	TNL	CGGVPLVLKVCGNLLKNEEDV
CpR40	Ceratodon	purpureus	R40	Moss	Bryophyte	CepurR40.2G185600.1.p	MOTIF	GLPL	407	427	(TIR)(NBARC)(LRR)	NLR	TIR-NLR	TNL	CGGVPLVVKVCGSLLKQEEDV
CpR40	Ceratodon	purpureus	R40	Moss	Bryophyte	CepurR40.2G141600.1.p	MOTIF	GLPL	365	385	(RPW8)(NBARC)(LRR)	NLR	CCR-NLR	RNL	CKGLPLALEVIGGALWGKKDI
CpR40	Ceratodon	purpureus	R40	Moss	Bryophyte	CepurR40.2G279700.1.p	MOTIF	GLPL	425	445	(TIR)(NBARC)(LRR)(LRR)	NLR	TIR-NLR	TNL	CHYHPLALDVLGRQLSRLTDL
CpR40	Ceratodon	purpureus	R40	Moss	Bryophyte	CepurR40.2G280600.1.p	MOTIF	GLPL	436	456	(TIR)(NBARC)(LRR)(LRR)	NLR	TIR-NLR	TNL	CHYHPLALDVLGKQLSRLTDL
CpR40	Ceratodon	purpureus	R40	Moss	Bryophyte	CepurR40.2G246300.1.p	MOTIF	GLPL	525	545	(a/b)(NBARC)(LRR)(OTHER)	NLR	UNDETERMINED	ONLO	CCGLPLSLEVMGRFLGGLLKD
CpR40	Ceratodon	purpureus	R40	Moss	Bryophyte	CepurR40.2G246300.2.p	MOTIF	GLPL	519	539	(a/b)(NBARC)(LRR)(OTHER)	NLR	UNDETERMINED	ONLO	CCGLPLSLEVMGRFLGGLLKD
CpR40	Ceratodon	purpureus	R40	Moss	Bryophyte	CepurR40.2G211000.1.p	MOTIF	GLPL	399	419	(TIR)(NBARC)(LRR)	NLR	TIR-NLR	TNL	CGGVPLVLKVCGALLKNDANV
CpR40	Ceratodon	purpureus	R40	Moss	Bryophyte	CepurR40.2G181800.1.p	MOTIF	GLPL	393	413	(TIR)(NBARC)(LRR)	NLR	TIR-NLR	TNL	CGGIPLVLKVCGNLLKNEEDM
CpR40	Ceratodon	purpureus	R40	Moss	Bryophyte	CepurR40.2G280800.1.p	MOTIF	GLPL	427	447	(TIR)(NBARC)(LRR)(LRR)	NLR	TIR-NLR	TNL	CHYHPLALDVLGRQLSRLTDL
CpR40	Ceratodon	purpureus	R40	Moss	Bryophyte	CepurR40.2G146200.1.p	MOTIF	GLPL	405	425	(TIR)(NBARC)(LRR)	NLR	TIR-NLR	TNL	CGGLPLALKVVGSSLHDKRSS
CpR40	Ceratodon	purpureus	R40	Moss	Bryophyte	CepurR40.2G183700.1.p	MOTIF	GLPL	355	375	(RPW8)(NBARC)(LRR)	NLR	CCR-NLR	RNL	CHGLPLALAVIGGTMYDEKKL
CpR40	Ceratodon	purpureus	R40	Moss	Bryophyte	CepurR40.2G135900.1.p	MOTIF	GLPL	393	413	(TIR)(NBARC)(LRR)	NLR	TIR-NLR	TNL	CRGVPLLLKVCGNLLKNEEDL
CpR40	Ceratodon	purpureus	R40	Moss	Bryophyte	CepurR40.2G228700.1.p	MOTIF	GLPL	374	394	(TIR)(NBARC)(LRR)(OTHER)	NLR	TIR-NLR	TNLO	CGGHALSLETVGASLFDKKGR
CpR40	Ceratodon	purpureus	R40	Moss	Bryophyte	CepurR40.10G141600.1.p	MOTIF	GLPL	505	525	(a/b)(NBARC)(LRR)	NLR	UNDETERMINED	ONL	CNGLPLSLEVIGQHLRRQNYL
CpR40	Ceratodon	purpureus	R40	Moss	Bryophyte	CepurR40.10G128600.1.p	MOTIF	GLPL	400	420	(TIR)(NBARC)(LRR)	NLR	TIR-NLR	TNL	CCGLPLALEVMGGFLSDKKNL
CpR40	Ceratodon	purpureus	R40	Moss	Bryophyte	CepurR40.10G161400.1.p	MOTIF	GLPL	518	538	(a/b)(NBARC)(LRR)	NLR	UNDETERMINED	ONL	CGGLPLSLEVIGQHLRNQNVL
CpR40	Ceratodon	purpureus	R40	Moss	Bryophyte	CepurR40.10G161500.1.p	MOTIF	GLPL	504	524	(a/b)(NBARC)(LRR)(LRR)	NLR	UNDETERMINED	ONL	CGGLPLSLEVIGQHLRNQNVL
CpR40	Ceratodon	purpureus	R40	Moss	Bryophyte	CepurR40.10G129300.1.p	MOTIF	GLPL	400	420	(TIR)(NBARC)(LRR)(LRR)	NLR	TIR-NLR	TNL	CCGLPLALEVMGGFLSDKKNL
CpR40	Ceratodon	purpureus	R40	Moss	Bryophyte	CepurR40.9G160500.1.p	MOTIF	GLPL	378	398	(TIR)(NBARC)(LRR)	NLR	TIR-NLR	TNL	CGGLPLALKVVGSNLFGKISK
CpR40	Ceratodon	purpureus	R40	Moss	Bryophyte	CepurR40.9G062400.1.p	MOTIF	GLPL	425	445	(TIR)(NBARC)(LRR)	NLR	TIR-NLR	TNL	CHYHPLALDVLGRQLSRLTDL
CpR40	Ceratodon	purpureus	R40	Moss	Bryophyte	CepurR40.9G050100.1.p	MOTIF	GLPL	399	419	(TIR)(NBARC)(LRR)	NLR	TIR-NLR	TNL	CRGVPLVLKVCGALLKGREKT
CpR40	Ceratodon	purpureus	R40	Moss	Bryophyte	CepurR40.9G139100.1.p	MOTIF	GLPL	74	94	(NBARC)(LRR)	NLR	UNDETERMINED	NL	CRGVPLVLKVCGALLKGREDA
CpR40	Ceratodon	purpureus	R40	Moss	Bryophyte	CepurR40.9G165100.1.p	MOTIF	GLPL	134	154	(TIR)	TX	TX	T	ARQCPLAIVVVSEEYFTRSKW
CpR40	Ceratodon	purpureus	R40	Moss	Bryophyte	CepurR40.9G134300.1.p	MOTIF	GLPL	467	487	(TIR)(NBARC)(LRR)	NLR	TIR-NLR	TNL	CGGVPLALEVMGGFLADKLNE
CpR40	Ceratodon	purpureus	R40	Moss	Bryophyte	CepurR40.9G086800.1.p	MOTIF	GLPL	418	438	(TIR)(NBARC)	NLR	TIR-NLR	TN	CHYHPLALDVLGRQLSRLTDL
CpR40	Ceratodon	purpureus	R40	Moss	Bryophyte	CepurR40.9G049900.1.p	MOTIF	GLPL	411	431	(TIR)(NBARC)(LRR)	NLR	TIR-NLR	TNL	CRGVPLVLKVCGALLKGREDA
CpR40	Ceratodon	purpureus	R40	Moss	Bryophyte	CepurR40.9G106000.1.p	MOTIF	GLPL	406	426	(TIR)(NBARC)(LRR)(LRR)	NLR	TIR-NLR	TNL	CGGVPLVVKVCGSLLKQEENV
CpR40	Ceratodon	purpureus	R40	Moss	Bryophyte	CepurR40.9G040400.1.p	MOTIF	GLPL	409	429	(TIR)(NBARC)(LRR)	NLR	TIR-NLR	TNL	CRGVPLVLKVCGALLKYREDA
CpR40	Ceratodon	purpureus	R40	Moss	Bryophyte	CepurR40.9G140100.1.p	MOTIF	GLPL	359	379	(RPW8)(NBARC)(LRR)	NLR	CCR-NLR	RNL	CHGLPLALAVIGGAMYDEKEL
CpR40	Ceratodon	purpureus	R40	Moss	Bryophyte	CepurR40.9G098200.1.p	MOTIF	GLPL	423	443	(TIR)(NBARC)(LRR)(OTHER)	NLR	TIR-NLR	TNLO	CKCLPLALEILGKHLYNRSEG
CpR40	Ceratodon	purpureus	R40	Moss	Bryophyte	CepurR40.9G045200.1.p	MOTIF	GLPL	436	456	(TIR)(NBARC)(LRR)	NLR	TIR-NLR	TNL	CGGVPLALEVIGRYLASRINI
CpR40	Ceratodon	purpureus	R40	Moss	Bryophyte	CepurR40.9G056900.1.p	MOTIF	GLPL	505	525	(TIR)(NBARC)(LRR)	NLR	TIR-NLR	TNL	CGGLPLALEVIGRHLASKKKD
CpR40	Ceratodon	purpureus	R40	Moss	Bryophyte	CepurR40.9G153800.1.p	MOTIF	GLPL	425	445	(TIR)(NBARC)(LRR)(LRR)	NLR	TIR-NLR	TNL	CHYHPLALDVLGRQLSRLTDL
CpR40	Ceratodon	purpureus	R40	Moss	Bryophyte	CepurR40.9G061500.1.p	MOTIF	GLPL	293	313	(TIR)(NBARC)(LRR)	NLR	TIR-NLR	TNL	CGGVPLALEVMGRFLADKLNE
CpR40	Ceratodon	purpureus	R40	Moss	Bryophyte	CepurR40.9G173000.1.p	MOTIF	GLPL	511	531	(TIR)(NBARC)(LRR)	NLR	TIR-NLR	TNL	CGGVPLVLTVYGALVKGEDVA
CpR40	Ceratodon	purpureus	R40	Moss	Bryophyte	CepurR40.3G111900.1.p	MOTIF	GLPL	400	420	(TIR)(NBARC)(LRR)	NLR	TIR-NLR	TNL	CRGVPLVLKVCGALLKDEEDV
CpR40	Ceratodon	purpureus	R40	Moss	Bryophyte	CepurR40.3G083500.1.p	MOTIF	GLPL	397	417	(TIR)(NBARC)(LRR)(LRR)	NLR	TIR-NLR	TNL	CSGVPLALKVVGSSLFDKQLD
CpR40	Ceratodon	purpureus	R40	Moss	Bryophyte	CepurR40.3G152600.1.p	MOTIF	GLPL	394	414	(TIR)(NBARC)(LRR)	NLR	TIR-NLR	TNL	CGGLPLALKVIGSSLFDVRSD
CpR40	Ceratodon	purpureus	R40	Moss	Bryophyte	CepurR40.3G125600.1.p	MOTIF	GLPL	352	372	(TIR)(NBARC)(LRR)	NLR	TIR-NLR	TNL	CGGLPLALKVIGSSLFDVRCD
CpR40	Ceratodon	purpureus	R40	Moss	Bryophyte	CepurR40.3G125600.2.p	MOTIF	GLPL	352	372	(TIR)(NBARC)(LRR)	NLR	TIR-NLR	TNL	CGGLPLALKVIGSSLFDVRCD
CpR40	Ceratodon	purpureus	R40	Moss	Bryophyte	CepurR40.3G126500.1.p	MOTIF	GLPL	392	412	(TIR)(NBARC)(LRR)(LRR)	NLR	TIR-NLR	TNL	CGGLPLALKVIGSSLFDKRLD
CpR40	Ceratodon	purpureus	R40	Moss	Bryophyte	CepurR40.3G086800.1.p	MOTIF	GLPL	395	415	(TIR)(NBARC)(LRR)	NLR	TIR-NLR	TNL	CGGLPLALKVMGSTLFEKISI
CpR40	Ceratodon	purpureus	R40	Moss	Bryophyte	CepurR40.3G190400.1.p	MOTIF	GLPL	394	414	(TIR)(NBARC)(LRR)	NLR	TIR-NLR	TNL	CGGVPLVLKICGALLKEKENM
CpR40	Ceratodon	purpureus	R40	Moss	Bryophyte	CepurR40.3G083400.1.p	MOTIF	GLPL	397	417	(TIR)(NBARC)(LRR)(LRR)	NLR	TIR-NLR	TNL	CSGVPLALKVVGSSLFDKQLD
CpR40	Ceratodon	purpureus	R40	Moss	Bryophyte	CepurR40.3G190800.1.p	MOTIF	GLPL	393	413	(TIR)(NBARC)(LRR)	NLR	TIR-NLR	TNL	CGGVPLVLKICGALLKEKENM
CpR40	Ceratodon	purpureus	R40	Moss	Bryophyte	CepurR40.3G081900.1.p	MOTIF	GLPL	397	417	(TIR)(NBARC)(LRR)	NLR	TIR-NLR	TNL	CSGVPLALKVVGSSLFGMQLD
CpR40	Ceratodon	purpureus	R40	Moss	Bryophyte	CepurR40.3G083300.1.p	MOTIF	GLPL	398	418	(TIR)(NBARC)(LRR)(LRR)	NLR	TIR-NLR	TNL	CSGVPLALKVVGSSLFDKQLE
CpR40	Ceratodon	purpureus	R40	Moss	Bryophyte	CepurR40.3G148800.1.p	MOTIF	GLPL	394	414	(TIR)(NBARC)(LRR)(LRR)	NLR	TIR-NLR	TNL	CGGLPLALKVIGSSVFDVRSD
CpR40	Ceratodon	purpureus	R40	Moss	Bryophyte	CepurR40.3G184300.1.p	MOTIF	GLPL	396	416	(TIR)(NBARC)(LRR)	NLR	TIR-NLR	TNL	CGGLPLALKVIGSSLFVVRSE
CpR40	Ceratodon	purpureus	R40	Moss	Bryophyte	CepurR40.3G152200.1.p	MOTIF	GLPL	392	412	(TIR)(NBARC)(LRR)	NLR	TIR-NLR	TNL	CGGLPLALKVVGSSLFDVRSD
CpR40	Ceratodon	purpureus	R40	Moss	Bryophyte	CepurR40.3G144600.1.p	MOTIF	GLPL	398	418	(TIR)(NBARC)(LRR)	NLR	TIR-NLR	TNL	CSGVPLALKVVGSSLFDKQLD
CpR40	Ceratodon	purpureus	R40	Moss	Bryophyte	CepurR40.3G079300.1.p	MOTIF	GLPL	339	359	(TIR)(NBARC)(LRR)	NLR	TIR-NLR	TNL	CGGLPLALKVIGSSLFDKRLD
CpR40	Ceratodon	purpureus	R40	Moss	Bryophyte	CepurR40.3G125800.1.p	MOTIF	GLPL	385	405	(TIR)(NBARC)(LRR)	NLR	TIR-NLR	TNL	CSGLPLALKVVGSSLFDVRFD
CpR40	Ceratodon	purpureus	R40	Moss	Bryophyte	CepurR40.3G155600.1.p	MOTIF	GLPL	395	415	(TIR)(NBARC)(LRR)	NLR	TIR-NLR	TNL	CGGLPLALKVIGSSLFDKRLD
CpR40	Ceratodon	purpureus	R40	Moss	Bryophyte	CepurR40.3G103600.1.p	MOTIF	GLPL	397	417	(TIR)(NBARC)(LRR)	NLR	TIR-NLR	TNL	CSGVPLALKVVGSSLFDKKWD
CpR40	Ceratodon	purpureus	R40	Moss	Bryophyte	CepurR40.3G148200.1.p	MOTIF	GLPL	395	415	(TIR)(NBARC)(LRR)	NLR	TIR-NLR	TNL	CGGLPLALKVIGSSLFGVRSD
CpR40	Ceratodon	purpureus	R40	Moss	Bryophyte	CepurR40.3G086900.1.p	MOTIF	GLPL	401	421	(TIR)(NBARC)(LRR)	NLR	TIR-NLR	TNL	CGGLPLALKVMGSTLFDKTSS
CpR40	Ceratodon	purpureus	R40	Moss	Bryophyte	CepurR40.1G106000.1.p	MOTIF	GLPL	394	414	(TIR)(NBARC)(LRR)	NLR	TIR-NLR	TNL	CGGLPLALKVIGSSLFDARWD
CpR40	Ceratodon	purpureus	R40	Moss	Bryophyte	CepurR40.1G106300.1.p	MOTIF	GLPL	394	414	(TIR)(NBARC)(LRR)(LRR)	NLR	TIR-NLR	TNL	CGGLPLALKVIGSSLFDVRWD
CpR40	Ceratodon	purpureus	R40	Moss	Bryophyte	CepurR40.1G046500.1.p	MOTIF	GLPL	423	443	(TIR)(NBARC)(LRR)(OTHER)	NLR	TIR-NLR	TNLO	CKGLPLALEILGKHLYNRSEG
CpR40	Ceratodon	purpureus	R40	Moss	Bryophyte	CepurR40.1G045400.1.p	MOTIF	GLPL	393	413	(TIR)(NBARC)(LRR)	NLR	TIR-NLR	TNL	CGGVPLLLKVCGSLLKNEENI
CpR40	Ceratodon	purpureus	R40	Moss	Bryophyte	CepurR40.6G019900.1.p	MOTIF	GLPL	369	389	(TIR)(NBARC)(LRR)	NLR	TIR-NLR	TNL	CNGLPLALEIIGKHLFEKDKM
CpR40	Ceratodon	purpureus	R40	Moss	Bryophyte	CepurR40.6G054800.1.p	MOTIF	GLPL	406	426	(TIR)(NBARC)(LRR)(LRR)	NLR	TIR-NLR	TNL	CGGVPLVVKICGSLLKQEENV
CpR40	Ceratodon	purpureus	R40	Moss	Bryophyte	CepurR40.6G015700.1.p	MOTIF	GLPL	369	389	(RPW8)(NBARC)(LRR)	NLR	CCR-NLR	RNL	CGGLPLALVVIGGTMYDAMEL
CpR40	Ceratodon	purpureus	R40	Moss	Bryophyte	CepurR40.6G049200.1.p	MOTIF	GLPL	125	145	(NBARC)(LRR)	NLR	CC-NLR or CCR-NLR or CCG10-NLR	NL	CKGLPLALKVIGSAMVDKVDE
CpR40	Ceratodon	purpureus	R40	Moss	Bryophyte	CepurR40.6G072100.1.p	MOTIF	GLPL	356	376	(NBARC)(LRR)	NLR	CC-NLR or CCR-NLR or CCG10-NLR	NL	CKGLPLALKVIGSAMVGKVNE
CpR40	Ceratodon	purpureus	R40	Moss	Bryophyte	CepurR40.6G072100.2.p	MOTIF	GLPL	356	376	(NBARC)(LRR)	NLR	CC-NLR or CCR-NLR or CCG10-NLR	NL	CKGLPLALKVIGSAMVGKVNE
CpR40	Ceratodon	purpureus	R40	Moss	Bryophyte	CepurR40.6G072100.3.p	MOTIF	GLPL	356	376	(NBARC)(LRR)(OTHER)	NLR	CC-NLR or CCR-NLR or CCG10-NLR	NLO	CKGLPLALKVIGSAMVGKVNE
CpR40	Ceratodon	purpureus	R40	Moss	Bryophyte	CepurR40.6G049300.1.p	MOTIF	GLPL	356	376	(NBARC)(LRR)	NLR	CC-NLR or CCR-NLR or CCG10-NLR	NL	CKGLPLALKVIGSAMVDKVDE
CpR40	Ceratodon	purpureus	R40	Moss	Bryophyte	CepurR40.12G081800.1.p	MOTIF	GLPL	515	535	(a/b)(NBARC)(LRR)	NLR	UNDETERMINED	ONL	CGGLPLSLEVIGSYLRGTYLR
CpR40	Ceratodon	purpureus	R40	Moss	Bryophyte	CepurR40.12G111300.1.p	MOTIF	GLPL	345	365	(NBARC)(LRR)	NLR	CC-NLR or CCR-NLR or CCG10-NLR	NL	CDCLPLALKVIGRAMKGKCEV
CpR40	Ceratodon	purpureus	R40	Moss	Bryophyte	CepurR40.12G109800.1.p	MOTIF	GLPL	905	925	(PKin)(NBARC)(LRR)	NLR	CC-NLR or CCR-NLR or CCG10-NLR	ONL	CDCLPLALKVIGRAMKGKSKL
CpR40	Ceratodon	purpureus	R40	Moss	Bryophyte	CepurR40.12G110500.1.p	MOTIF	GLPL	795	815	(PKin)(NBARC)(LRR)	NLR	CC-NLR or CCR-NLR or CCG10-NLR	ONL	CDCLPLALKVIGRAMKGKSEV
CpR40	Ceratodon	purpureus	R40	Moss	Bryophyte	CepurR40.11G097100.1.p	MOTIF	GLPL	402	422	(TIR)(NBARC)(LRR)	NLR	TIR-NLR	TNL	CGGLPLALKVVGSSLMDKKSD
CpR40	Ceratodon	purpureus	R40	Moss	Bryophyte	CepurR40.11G102400.1.p	MOTIF	GLPL	499	519	(a/b)(NBARC)(LRR)	NLR	UNDETERMINED	ONL	CGGLPLSLEVIGQHLRKRNHL
CpR40	Ceratodon	purpureus	R40	Moss	Bryophyte	CepurR40.11G090200.1.p	MOTIF	GLPL	134	154	(TIR)	TX	TX	T	ARQCPLAIVVVSEEYFTRSKW
CpR40	Ceratodon	purpureus	R40	Moss	Bryophyte	CepurR40.11G111500.1.p	MOTIF	GLPL	400	420	(TIR)(NBARC)(LRR)	NLR	TIR-NLR	TNL	CGGLPLALKVAGSSLSDKKSD
CpR40	Ceratodon	purpureus	R40	Moss	Bryophyte	CepurR40.11G034300.1.p	MOTIF	GLPL	508	528	(OTHER)(NBARC)(LRR)	NLR	UNDETERMINED	ONL	CGNLPLSLEVIGQFLRSKWKD
CpR40	Ceratodon	purpureus	R40	Moss	Bryophyte	CepurR40.11G090300.1.p	MOTIF	GLPL	134	154	(TIR)	TX	TX	T	ARQCPLAIVVVSEEYFTRSKW
CpR40	Ceratodon	purpureus	R40	Moss	Bryophyte	CepurR40.11G113000.1.p	MOTIF	GLPL	406	426	(TIR)(NBARC)(LRR)	NLR	TIR-NLR	TNL	CGGLPLALKVVGSSLMDKKSD
CpR40	Ceratodon	purpureus	R40	Moss	Bryophyte	CepurR40.11G065100.1.p	MOTIF	GLPL	400	420	(TIR)(NBARC)(LRR)(LRR)	NLR	TIR-NLR	TNL	CCGLPLALEVMGGFLSDKKNL
CpR40	Ceratodon	purpureus	R40	Moss	Bryophyte	CepurR40.11G065100.2.p	MOTIF	GLPL	298	318	(TIR)(NBARC)(LRR)	NLR	TIR-NLR	TNL	CCGLPLALEVMGGFLSDKKNL
CpR40	Ceratodon	purpureus	R40	Moss	Bryophyte	CepurR40.11G113400.1.p	MOTIF	GLPL	406	426	(TIR)(NBARC)(LRR)	NLR	TIR-NLR	TNL	CGGLPLALKVVGSSLMDKKSD
CpR40	Ceratodon	purpureus	R40	Moss	Bryophyte	CepurR40.11G047400.1.p	MOTIF	GLPL	400	420	(TIR)(NBARC)(LRR)	NLR	TIR-NLR	TNL	CGGVPLVLKVCGALLKHEVNV
CpR40	Ceratodon	purpureus	R40	Moss	Bryophyte	CepurR40.N018900.1.p	MOTIF	GLPL	189	209	(NBARC)(LRR)	NLR	UNDETERMINED	NL	CGGLPLALKVVGSNLFGKVSE
CpR40	Ceratodon	purpureus	R40	Moss	Bryophyte	CepurR40.5G176000.1.p	MOTIF	GLPL	357	377	(RPW8)(NBARC)(LRR)	NLR	CCR-NLR	RNL	CQGLPLALKVIGSAMMDKVIV
CpR40	Ceratodon	purpureus	R40	Moss	Bryophyte	CepurR40.5G048200.1.p	MOTIF	GLPL	378	398	(TIR)(NBARC)(LRR)	NLR	TIR-NLR	TNL	CGGLPLALKVVGSNLFGKLSA
CpR40	Ceratodon	purpureus	R40	Moss	Bryophyte	CepurR40.5G141500.1.p	MOTIF	GLPL	378	398	(TIR)(NBARC)(OTHER)	NLR	TIR-NLR	TNO	CGGLPLTLTVVGSTLFGKYSD
CpR40	Ceratodon	purpureus	R40	Moss	Bryophyte	CepurR40.5G043000.1.p	MOTIF	GLPL	378	398	(TIR)(NBARC)(LRR)	NLR	TIR-NLR	TNL	CGGLPLALKVVGSNLFGKVSE
CpR40	Ceratodon	purpureus	R40	Moss	Bryophyte	CepurR40.5G048700.1.p	MOTIF	GLPL	406	426	(TIR)(NBARC)(LRR)	NLR	TIR-NLR	TNL	CGGLPLALKVVGSSLFDKTSN
CpR40	Ceratodon	purpureus	R40	Moss	Bryophyte	CepurR40.5G042700.1.p	MOTIF	GLPL	189	209	(NBARC)(LRR)	NLR	UNDETERMINED	NL	CGGLPLALKVVGSNLFGKISN
CpR40	Ceratodon	purpureus	R40	Moss	Bryophyte	CepurR40.5G042800.1.p	MOTIF	GLPL	422	442	(TIR)(NBARC)(LRR)(OTHER)(OTHER)	NLR	TIR-NLR	TNLO	CGGLPLALEIIGASLFDKKDL
CpR40	Ceratodon	purpureus	R40	Moss	Bryophyte	CepurR40.5G045100.1.p	MOTIF	GLPL	378	398	(TIR)(NBARC)(LRR)(OTHER)	NLR	TIR-NLR	TNLO	CCGLPLALKVVGSNLFGKLSE
CpR40	Ceratodon	purpureus	R40	Moss	Bryophyte	CepurR40.5G054000.1.p	MOTIF	GLPL	379	399	(TIR)(NBARC)(LRR)	NLR	TIR-NLR	TNL	CGGLPLALKVVGSNLFGKISK
CpR40	Ceratodon	purpureus	R40	Moss	Bryophyte	CepurR40.5G044200.1.p	MOTIF	GLPL	378	398	(TIR)(NBARC)(LRR)	NLR	TIR-NLR	TNL	CGGLPLALKVVGSNLFGKISN
CpR40	Ceratodon	purpureus	R40	Moss	Bryophyte	CepurR40.5G039800.1.p	MOTIF	GLPL	378	398	(TIR)(NBARC)(LRR)	NLR	TIR-NLR	TNL	CGGLPLALKVVGSNLFGKLSE
CpR40	Ceratodon	purpureus	R40	Moss	Bryophyte	CepurR40.5G054400.1.p	MOTIF	GLPL	378	398	(TIR)(NBARC)(LRR)	NLR	TIR-NLR	TNL	CGGLALALKVVGSNLFGKISK
CpR40	Ceratodon	purpureus	R40	Moss	Bryophyte	CepurR40.7G168100.1.p	MOTIF	GLPL	405	425	(TIR)(NBARC)(LRR)(TPR)	NLR	TIR-NLR	TNLO	CGGLPLVLETIGSLLKGEKDI
CpR40	Ceratodon	purpureus	R40	Moss	Bryophyte	CepurR40.7G168100.2.p	MOTIF	GLPL	405	425	(TIR)(NBARC)(LRR)	NLR	TIR-NLR	TNL	CGGLPLVLETIGSLLKGEKDI
CpR40	Ceratodon	purpureus	R40	Moss	Bryophyte	CepurR40.7G125300.1.p	MOTIF	GLPL	455	475	(TIR)(NBARC)(LRR)	NLR	TIR-NLR	TNL	CHYLPLALKALGVQLSCIGDK
CpR40	Ceratodon	purpureus	R40	Moss	Bryophyte	CepurR40.7G026000.1.p	MOTIF	GLPL	395	415	(TIR)(NBARC)	NLR	TIR-NLR	TN	CGGLPLALKVIGSSLFDVRSD
CpR40	Ceratodon	purpureus	R40	Moss	Bryophyte	CepurR40.4G073200.1.p	MOTIF	GLPL	390	410	(TIR)(NBARC)(PKin)	NLR	TIR-NLR	TNO	CCGLPLALEVMGRFLAKKKKL
CpR40	Ceratodon	purpureus	R40	Moss	Bryophyte	CepurR40.4G051400.1.p	MOTIF	GLPL	400	420	(TIR)(NBARC)	NLR	TIR-NLR	TN	CSGVPLALKVVGSSLFDKQLD
CpR40	Ceratodon	purpureus	R40	Moss	Bryophyte	CepurR40.4G051400.3.p	MOTIF	GLPL	400	420	(TIR)(NBARC)	NLR	TIR-NLR	TN	CSGVPLALKVVGSSLFDKQLD
CpR40	Ceratodon	purpureus	R40	Moss	Bryophyte	CepurR40.4G051400.2.p	MOTIF	GLPL	400	420	(TIR)(NBARC)	NLR	TIR-NLR	TN	CSGVPLALKVVGSSLFDKQLD
CpR40	Ceratodon	purpureus	R40	Moss	Bryophyte	CepurR40.4G156500.1.p	MOTIF	GLPL	396	416	(TIR)(NBARC)(LRR)	NLR	TIR-NLR	TNL	CCGVPLVLKVCGALLKGEKNI
CpR40	Ceratodon	purpureus	R40	Moss	Bryophyte	CepurR40.4G156500.2.p	MOTIF	GLPL	394	414	(TIR)(NBARC)(LRR)	NLR	TIR-NLR	TNL	CCGVPLVLKVCGALLKGEKNI
CpR40	Ceratodon	purpureus	R40	Moss	Bryophyte	CepurR40.4G177500.1.p	MOTIF	GLPL	380	400	(TIR)(NBARC)(LRR)(TPR)(TPR)	NLR	TIR-NLR	TNLO	CGGHPLTLEIIGKLLYRERNR
CpR40	Ceratodon	purpureus	R40	Moss	Bryophyte	CepurR40.4G177500.3.p	MOTIF	GLPL	236	256	(NBARC)(LRR)(TPR)(TPR)	NLR	UNDETERMINED	NLO	CGGHPLTLEIIGKLLYRERNR
CpR40	Ceratodon	purpureus	R40	Moss	Bryophyte	CepurR40.4G177500.2.p	MOTIF	GLPL	380	400	(TIR)(NBARC)(LRR)	NLR	TIR-NLR	TNL	CGGHPLTLEIIGKLLYRERNR
CpR40	Ceratodon	purpureus	R40	Moss	Bryophyte	CepurR40.4G120900.1.p	MOTIF	GLPL	472	492	(TIR)(NBARC)(LRR)	NLR	TIR-NLR	TNL	CDGLPLALEVIGGSLADKRNM
CpR40	Ceratodon	purpureus	R40	Moss	Bryophyte	CepurR40.4G133700.1.p	MOTIF	GLPL	400	420	(TIR)(NBARC)(LRR)	NLR	TIR-NLR	TNL	CGGVPLVLKVCGALLKNEENV
CpR40	Ceratodon	purpureus	R40	Moss	Bryophyte	CepurR40.8G036600.1.p	MOTIF	Kin-2	314	328	(TIR)(NBARC)(LRR)	NLR	TIR-NLR	TNL	MLIVLDDIHDESQFD
CpR40	Ceratodon	purpureus	R40	Moss	Bryophyte	CepurR40.8G084000.1.p	MOTIF	Kin-2	287	301	(a/b)(NBARC)	NLR	UNDETERMINED	ON	VLVVIDDVGSEKNLK
CpR40	Ceratodon	purpureus	R40	Moss	Bryophyte	CepurR40.8G062900.1.p	MOTIF	Kin-2	403	417	(a/b)(NBARC)(LRR)	NLR	UNDETERMINED	ONL	VLVVIDDVGTEKNLK
CpR40	Ceratodon	purpureus	R40	Moss	Bryophyte	CepurR40.8G050100.1.p	MOTIF	Kin-2	316	330	(TIR)(NBARC)(LRR)	NLR	TIR-NLR	TNL	VLVVLDDLRQKSEFD
CpR40	Ceratodon	purpureus	R40	Moss	Bryophyte	CepurR40.8G040300.1.p	MOTIF	Kin-2	316	330	(TIR)(NBARC)(LRR)	NLR	TIR-NLR	TNL	VIIVLDDIHEESQFD
CpR40	Ceratodon	purpureus	R40	Moss	Bryophyte	CepurR40.8G078200.1.p	MOTIF	Kin-2	312	326	(TIR)(NBARC)(LRR)	NLR	TIR-NLR	TNL	TLIVLDDIHEESQFD
CpR40	Ceratodon	purpureus	R40	Moss	Bryophyte	CepurR40.8G023000.1.p	MOTIF	Kin-2	337	351	(TIR)(NBARC)(LRR)	NLR	TIR-NLR	TNL	VLLVVDDIDDKGQFE
CpR40	Ceratodon	purpureus	R40	Moss	Bryophyte	CepurR40.8G163700.1.p	MOTIF	Kin-2	124	138	(NBARC)	NLR	UNDETERMINED	N	MLLVLDDVWKIQTLE
CpR40	Ceratodon	purpureus	R40	Moss	Bryophyte	CepurR40.8G053100.1.p	MOTIF	Kin-2	315	329	(TIR)(NBARC)(LRR)	NLR	TIR-NLR	TNL	ILVVLDDLCKKNEFD
CpR40	Ceratodon	purpureus	R40	Moss	Bryophyte	CepurR40.8G083000.1.p	MOTIF	Kin-2	403	417	(a/b)(NBARC)(LRR)	NLR	UNDETERMINED	ONL	VLVVIDDVGTEKNLK
CpR40	Ceratodon	purpureus	R40	Moss	Bryophyte	CepurR40.8G055000.1.p	MOTIF	Kin-2	316	330	(TIR)(NBARC)(LRR)	NLR	TIR-NLR	TNL	ILVVLDDLRKRSEFD
CpR40	Ceratodon	purpureus	R40	Moss	Bryophyte	CepurR40.8G052400.1.p	MOTIF	Kin-2	316	330	(TIR)(NBARC)(LRR)	NLR	TIR-NLR	TNL	ILVVLDDLRQKSEYD
CpR40	Ceratodon	purpureus	R40	Moss	Bryophyte	CepurR40.8G091200.1.p	MOTIF	Kin-2	160	174	(NBARC)	NLR	UNDETERMINED	N	ILVVLDDLRERSDFD
CpR40	Ceratodon	purpureus	R40	Moss	Bryophyte	CepurR40.8G189700.1.p	MOTIF	Kin-2	332	346	(TIR)(NBARC)(LRR)	NLR	TIR-NLR	TNL	VLVVVDDIDEKGQFE
CpR40	Ceratodon	purpureus	R40	Moss	Bryophyte	CepurR40.8G078500.1.p	MOTIF	Kin-2	375	389	(TIR)(NBARC)(LRR)	NLR	TIR-NLR	TNL	VLLVIDDVSERQLFD
CpR40	Ceratodon	purpureus	R40	Moss	Bryophyte	CepurR40.8G091300.1.p	MOTIF	Kin-2	308	322	(TIR)(NBARC)(LRR)	NLR	TIR-NLR	TNL	ILVVLDDLREKNDFD
CpR40	Ceratodon	purpureus	R40	Moss	Bryophyte	CepurR40.8G190000.1.p	MOTIF	Kin-2	332	346	(TIR)(NBARC)(LRR)	NLR	TIR-NLR	TNL	VLVVVDDIDEKGQFE
CpR40	Ceratodon	purpureus	R40	Moss	Bryophyte	CepurR40.8G086800.1.p	MOTIF	Kin-2	398	412	(a/b)(NBARC)(LRR)	NLR	UNDETERMINED	ONL	VLVVIDDVGTEKNLK
CpR40	Ceratodon	purpureus	R40	Moss	Bryophyte	CepurR40.8G190100.1.p	MOTIF	Kin-2	510	524	(TIR)(NBARC)(LRR)	NLR	TIR-NLR	TNL	VLVVVDDIDEKGQFE
CpR40	Ceratodon	purpureus	R40	Moss	Bryophyte	CepurR40.8G051300.1.p	MOTIF	Kin-2	310	324	(TIR)(NBARC)(LRR)	NLR	TIR-NLR	TNL	TLIVLDDIHEESQFD
CpR40	Ceratodon	purpureus	R40	Moss	Bryophyte	CepurR40.8G055400.1.p	MOTIF	Kin-2	318	332	(TIR)(NBARC)(LRR)	NLR	TIR-NLR	TNL	ILVVLDDLREKSEFD
CpR40	Ceratodon	purpureus	R40	Moss	Bryophyte	CepurR40.8G091000.1.p	MOTIF	Kin-2	308	322	(TIR)(NBARC)(LRR)	NLR	TIR-NLR	TNL	ILVVLDDLRERSDFD
CpR40	Ceratodon	purpureus	R40	Moss	Bryophyte	CepurR40.2G219600.1.p	MOTIF	Kin-2	400	414	(OTHER)(NBARC)(LRR)	NLR	UNDETERMINED	ONL	VLVVVDDVGSEENFN
CpR40	Ceratodon	purpureus	R40	Moss	Bryophyte	CepurR40.2G189100.1.p	MOTIF	Kin-2	403	417	(a/b)(NBARC)(LRR)(OTHER)	NLR	UNDETERMINED	ONLO	VLVVVDDVGTEENLD
CpR40	Ceratodon	purpureus	R40	Moss	Bryophyte	CepurR40.2G223500.1.p	MOTIF	Kin-2	302	316	(TIR)(NBARC)(LRR)	NLR	TIR-NLR	TNL	VLIVVDNVYKLNQFE
CpR40	Ceratodon	purpureus	R40	Moss	Bryophyte	CepurR40.2G223500.2.p	MOTIF	Kin-2	302	316	(TIR)(NBARC)	NLR	TIR-NLR	TN	VLIVVDNVYKLNQFE
CpR40	Ceratodon	purpureus	R40	Moss	Bryophyte	CepurR40.2G074800.1.p	MOTIF	Kin-2	315	329	(TIR)(NBARC)(LRR)	NLR	TIR-NLR	TNL	MLIVLDDIHEESQFD
CpR40	Ceratodon	purpureus	R40	Moss	Bryophyte	CepurR40.2G130000.1.p	MOTIF	Kin-2	300	314	(TIR)(NBARC)(LRR)	NLR	TIR-NLR	TNL	ILLVLDDIRDNDEME
CpR40	Ceratodon	purpureus	R40	Moss	Bryophyte	CepurR40.2G208200.1.p	MOTIF	Kin-2	400	414	(OTHER)(NBARC)(LRR)	NLR	UNDETERMINED	ONL	VLVVVDDVGSEENFN
CpR40	Ceratodon	purpureus	R40	Moss	Bryophyte	CepurR40.2G101200.1.p	MOTIF	Kin-2	291	305	(TIR)(NBARC)(LRR)	NLR	TIR-NLR	TNL	VLIVVDDIDDKGQFE
CpR40	Ceratodon	purpureus	R40	Moss	Bryophyte	CepurR40.2G235800.1.p	MOTIF	Kin-2	415	429	(a/b)(NBARC)	NLR	UNDETERMINED	ON	VLVVVDDVGTGEILD
CpR40	Ceratodon	purpureus	R40	Moss	Bryophyte	CepurR40.2G193500.1.p	MOTIF	Kin-2	400	414	(OTHER)(NBARC)(LRR)	NLR	UNDETERMINED	ONL	VLVVVDDVGSEDNFN
CpR40	Ceratodon	purpureus	R40	Moss	Bryophyte	CepurR40.2G068200.1.p	MOTIF	Kin-2	400	414	(OTHER)(NBARC)(LRR)	NLR	UNDETERMINED	ONL	VLVVVDDVGSEENFN
CpR40	Ceratodon	purpureus	R40	Moss	Bryophyte	CepurR40.2G049100.1.p	MOTIF	Kin-2	301	315	(TIR)(NBARC)(LRR)	NLR	TIR-NLR	TNL	FLLVLDDVRDNDEME
CpR40	Ceratodon	purpureus	R40	Moss	Bryophyte	CepurR40.2G181500.1.p	MOTIF	Kin-2	300	314	(TIR)(NBARC)(LRR)	NLR	TIR-NLR	TNL	FLLVLDDVRDNDEME
CpR40	Ceratodon	purpureus	R40	Moss	Bryophyte	CepurR40.2G238200.1.p	MOTIF	Kin-2	405	419	(OTHER)(NBARC)(LRR)(LRR)(OTHER)	NLR	UNDETERMINED	ONLO	VLVVVDDVGTKENLD
CpR40	Ceratodon	purpureus	R40	Moss	Bryophyte	CepurR40.2G246300.1.p	MOTIF	Kin-2	415	429	(a/b)(NBARC)(LRR)(OTHER)	NLR	UNDETERMINED	ONLO	VLVVVDDVGRKENLD
CpR40	Ceratodon	purpureus	R40	Moss	Bryophyte	CepurR40.2G246300.2.p	MOTIF	Kin-2	409	423	(a/b)(NBARC)(LRR)(OTHER)	NLR	UNDETERMINED	ONLO	VLVVVDDVGRKENLD
CpR40	Ceratodon	purpureus	R40	Moss	Bryophyte	CepurR40.2G146700.1.p	MOTIF	Kin-2	422	436	(OTHER)(NBARC)(LRR)(OTHER)	NLR	UNDETERMINED	ONLO	VLVVVDDVGTKENLD
CpR40	Ceratodon	purpureus	R40	Moss	Bryophyte	CepurR40.2G247800.1.p	MOTIF	Kin-2	396	410	(OTHER)(NBARC)(LRR)(OTHER)	NLR	UNDETERMINED	ONLO	VLVVVDDVGTEENLD
CpR40	Ceratodon	purpureus	R40	Moss	Bryophyte	CepurR40.2G237600.1.p	MOTIF	Kin-2	413	427	(a/b)(NBARC)(LRR)(OTHER)	NLR	UNDETERMINED	ONLO	VLVVVDDVGTEEILD
CpR40	Ceratodon	purpureus	R40	Moss	Bryophyte	CepurR40.2G181800.1.p	MOTIF	Kin-2	300	314	(TIR)(NBARC)(LRR)	NLR	TIR-NLR	TNL	FLLVLDDVRDNDEME
CpR40	Ceratodon	purpureus	R40	Moss	Bryophyte	CepurR40.2G146200.1.p	MOTIF	Kin-2	315	329	(TIR)(NBARC)(LRR)	NLR	TIR-NLR	TNL	MLIVLDDIHEESQFD
CpR40	Ceratodon	purpureus	R40	Moss	Bryophyte	CepurR40.2G135900.1.p	MOTIF	Kin-2	300	314	(TIR)(NBARC)(LRR)	NLR	TIR-NLR	TNL	FLMVLDDVRDNDEME
CpR40	Ceratodon	purpureus	R40	Moss	Bryophyte	CepurR40.2G235200.1.p	MOTIF	Kin-2	423	437	(OTHER)(NBARC)(LRR)(OTHER)	NLR	UNDETERMINED	ONLO	VLVVVDDVGTEEILD
CpR40	Ceratodon	purpureus	R40	Moss	Bryophyte	CepurR40.2G247600.1.p	MOTIF	Kin-2	415	429	(a/b)(NBARC)(LRR)	NLR	UNDETERMINED	ONL	VLVVVDDVGTKENLD
CpR40	Ceratodon	purpureus	R40	Moss	Bryophyte	CepurR40.2G228700.1.p	MOTIF	Kin-2	283	297	(TIR)(NBARC)(LRR)(OTHER)	NLR	TIR-NLR	TNLO	VLVVVDDIDDKGQFK
CpR40	Ceratodon	purpureus	R40	Moss	Bryophyte	CepurR40.10G141600.1.p	MOTIF	Kin-2	404	418	(a/b)(NBARC)(LRR)	NLR	UNDETERMINED	ONL	VLVVIDDIGTRENLK
CpR40	Ceratodon	purpureus	R40	Moss	Bryophyte	CepurR40.10G128600.1.p	MOTIF	Kin-2	306	320	(TIR)(NBARC)(LRR)	NLR	TIR-NLR	TNL	VFLVIDDISKRQQFD
CpR40	Ceratodon	purpureus	R40	Moss	Bryophyte	CepurR40.10G161400.1.p	MOTIF	Kin-2	415	429	(a/b)(NBARC)(LRR)	NLR	UNDETERMINED	ONL	VLVIVDDVWTKRSLE
CpR40	Ceratodon	purpureus	R40	Moss	Bryophyte	CepurR40.10G161500.1.p	MOTIF	Kin-2	401	415	(a/b)(NBARC)(LRR)(LRR)	NLR	UNDETERMINED	ONL	VLVIVDDVWTKRSLE
CpR40	Ceratodon	purpureus	R40	Moss	Bryophyte	CepurR40.10G129300.1.p	MOTIF	Kin-2	306	320	(TIR)(NBARC)(LRR)(LRR)	NLR	TIR-NLR	TNL	VFLVIDDISKRQQFD
CpR40	Ceratodon	purpureus	R40	Moss	Bryophyte	CepurR40.9G134300.1.p	MOTIF	Kin-2	374	388	(TIR)(NBARC)(LRR)	NLR	TIR-NLR	TNL	ILLVVDDISETNQFY
CpR40	Ceratodon	purpureus	R40	Moss	Bryophyte	CepurR40.9G045200.1.p	MOTIF	Kin-2	340	354	(TIR)(NBARC)(LRR)	NLR	TIR-NLR	TNL	VLIVVDDVSERKQFE
CpR40	Ceratodon	purpureus	R40	Moss	Bryophyte	CepurR40.9G056900.1.p	MOTIF	Kin-2	409	423	(TIR)(NBARC)(LRR)	NLR	TIR-NLR	TNL	VLIVVDDVSGCKQFQ
CpR40	Ceratodon	purpureus	R40	Moss	Bryophyte	CepurR40.9G061500.1.p	MOTIF	Kin-2	199	213	(TIR)(NBARC)(LRR)	NLR	TIR-NLR	TNL	ILLVVDDISETNQFY
CpR40	Ceratodon	purpureus	R40	Moss	Bryophyte	CepurR40.3G091400.1.p	MOTIF	Kin-2	421	435	(a/b)(NBARC)(LRR)	NLR	UNDETERMINED	ONL	VLVVVDDVGTKENFD
CpR40	Ceratodon	purpureus	R40	Moss	Bryophyte	CepurR40.3G152600.1.p	MOTIF	Kin-2	302	316	(TIR)(NBARC)(LRR)	NLR	TIR-NLR	TNL	VLIVVDNVYKLGQFE
CpR40	Ceratodon	purpureus	R40	Moss	Bryophyte	CepurR40.3G125600.1.p	MOTIF	Kin-2	260	274	(TIR)(NBARC)(LRR)	NLR	TIR-NLR	TNL	VLIVVDNVHKLNQFE
CpR40	Ceratodon	purpureus	R40	Moss	Bryophyte	CepurR40.3G125600.2.p	MOTIF	Kin-2	260	274	(TIR)(NBARC)(LRR)	NLR	TIR-NLR	TNL	VLIVVDNVHKLNQFE
CpR40	Ceratodon	purpureus	R40	Moss	Bryophyte	CepurR40.3G126500.1.p	MOTIF	Kin-2	300	314	(TIR)(NBARC)(LRR)(LRR)	NLR	TIR-NLR	TNL	VLIVVDDVHNRGQFE
CpR40	Ceratodon	purpureus	R40	Moss	Bryophyte	CepurR40.3G086800.1.p	MOTIF	Kin-2	303	317	(TIR)(NBARC)(LRR)	NLR	TIR-NLR	TNL	VLIVIDNIHKLDEFE
CpR40	Ceratodon	purpureus	R40	Moss	Bryophyte	CepurR40.3G190800.1.p	MOTIF	Kin-2	300	314	(TIR)(NBARC)(LRR)	NLR	TIR-NLR	TNL	ILLVLDDIFDGMEVN
CpR40	Ceratodon	purpureus	R40	Moss	Bryophyte	CepurR40.3G148800.1.p	MOTIF	Kin-2	302	316	(TIR)(NBARC)(LRR)(LRR)	NLR	TIR-NLR	TNL	VLIVVDNVYKLNQFE
CpR40	Ceratodon	purpureus	R40	Moss	Bryophyte	CepurR40.3G184300.1.p	MOTIF	Kin-2	304	318	(TIR)(NBARC)(LRR)	NLR	TIR-NLR	TNL	VLIVVDNVYKLNQFE
CpR40	Ceratodon	purpureus	R40	Moss	Bryophyte	CepurR40.3G152200.1.p	MOTIF	Kin-2	300	314	(TIR)(NBARC)(LRR)	NLR	TIR-NLR	TNL	VLIVVDNVYKVGQFE
CpR40	Ceratodon	purpureus	R40	Moss	Bryophyte	CepurR40.3G079300.1.p	MOTIF	Kin-2	247	261	(TIR)(NBARC)(LRR)	NLR	TIR-NLR	TNL	VLIVVDDVHNRGQFE
CpR40	Ceratodon	purpureus	R40	Moss	Bryophyte	CepurR40.3G125800.1.p	MOTIF	Kin-2	293	307	(TIR)(NBARC)(LRR)	NLR	TIR-NLR	TNL	VLIVVDNVYKLNQFE
CpR40	Ceratodon	purpureus	R40	Moss	Bryophyte	CepurR40.3G155600.1.p	MOTIF	Kin-2	303	317	(TIR)(NBARC)(LRR)	NLR	TIR-NLR	TNL	VFIVIDDVHKLGQFE
CpR40	Ceratodon	purpureus	R40	Moss	Bryophyte	CepurR40.3G086900.1.p	MOTIF	Kin-2	309	323	(TIR)(NBARC)(LRR)	NLR	TIR-NLR	TNL	VLIVIDNIHKLDEFE
CpR40	Ceratodon	purpureus	R40	Moss	Bryophyte	CepurR40.1G106000.1.p	MOTIF	Kin-2	302	316	(TIR)(NBARC)(LRR)	NLR	TIR-NLR	TNL	VLIVVDNVYKLNQFE
CpR40	Ceratodon	purpureus	R40	Moss	Bryophyte	CepurR40.1G045400.1.p	MOTIF	Kin-2	300	314	(TIR)(NBARC)(LRR)	NLR	TIR-NLR	TNL	ILLVLDDVRDIDDME
CpR40	Ceratodon	purpureus	R40	Moss	Bryophyte	CepurR40.6G019900.1.p	MOTIF	Kin-2	275	289	(TIR)(NBARC)(LRR)	NLR	TIR-NLR	TNL	VLIVVDDISSEAEFS
CpR40	Ceratodon	purpureus	R40	Moss	Bryophyte	CepurR40.6G093000.1.p	MOTIF	Kin-2	917	931	(PKin)(OTHER)(NBARC)(LRR)	NLR	UNDETERMINED	ONL	VLVVVDDVGTKENLD
CpR40	Ceratodon	purpureus	R40	Moss	Bryophyte	CepurR40.6G049200.1.p	MOTIF	Kin-2	35	49	(NBARC)(LRR)	NLR	CC-NLR or CCR-NLR or CCG10-NLR	NL	VFLILDDVWQENHEQ
CpR40	Ceratodon	purpureus	R40	Moss	Bryophyte	CepurR40.6G153100.1.p	MOTIF	Kin-2	407	421	(a/b)(NBARC)(LRR)	NLR	UNDETERMINED	ONL	VLLVVDDVGSEENLK
CpR40	Ceratodon	purpureus	R40	Moss	Bryophyte	CepurR40.6G153100.2.p	MOTIF	Kin-2	407	421	(OTHER)(NBARC)	NLR	UNDETERMINED	ON	VLLVVDDVGSEENLK
CpR40	Ceratodon	purpureus	R40	Moss	Bryophyte	CepurR40.6G072100.1.p	MOTIF	Kin-2	266	280	(NBARC)(LRR)	NLR	CC-NLR or CCR-NLR or CCG10-NLR	NL	VFLILDDVWQEPNEQ
CpR40	Ceratodon	purpureus	R40	Moss	Bryophyte	CepurR40.6G072100.2.p	MOTIF	Kin-2	266	280	(NBARC)(LRR)	NLR	CC-NLR or CCR-NLR or CCG10-NLR	NL	VFLILDDVWQEPNEQ
CpR40	Ceratodon	purpureus	R40	Moss	Bryophyte	CepurR40.6G072100.3.p	MOTIF	Kin-2	266	280	(NBARC)(LRR)(OTHER)	NLR	CC-NLR or CCR-NLR or CCG10-NLR	NLO	VFLILDDVWQEPNEQ
CpR40	Ceratodon	purpureus	R40	Moss	Bryophyte	CepurR40.6G049300.1.p	MOTIF	Kin-2	266	280	(NBARC)(LRR)	NLR	CC-NLR or CCR-NLR or CCG10-NLR	NL	VFLILDDIWQENHEQ
CpR40	Ceratodon	purpureus	R40	Moss	Bryophyte	CepurR40.6G026000.1.p	MOTIF	Kin-2	402	416	(a/b)(NBARC)(LRR)(OTHER)	NLR	UNDETERMINED	ONLO	VLVVVDDVGTKENLD
CpR40	Ceratodon	purpureus	R40	Moss	Bryophyte	CepurR40.N035800.1.p	MOTIF	Kin-2	107	121	(NBARC)	NLR	UNDETERMINED	N	MLLVLDDVWKIQTLE
CpR40	Ceratodon	purpureus	R40	Moss	Bryophyte	CepurR40.12G081800.1.p	MOTIF	Kin-2	423	437	(a/b)(NBARC)(LRR)	NLR	UNDETERMINED	ONL	VLLVADDVDDAKQLE
CpR40	Ceratodon	purpureus	R40	Moss	Bryophyte	CepurR40.12G111300.1.p	MOTIF	Kin-2	253	267	(NBARC)(LRR)	NLR	CC-NLR or CCR-NLR or CCG10-NLR	NL	VLLILDDVWDGKVHE
CpR40	Ceratodon	purpureus	R40	Moss	Bryophyte	CepurR40.12G109800.1.p	MOTIF	Kin-2	811	825	(PKin)(NBARC)(LRR)	NLR	CC-NLR or CCR-NLR or CCG10-NLR	ONL	VLLILDDVWDGIFHE
CpR40	Ceratodon	purpureus	R40	Moss	Bryophyte	CepurR40.12G101300.1.p	MOTIF	Kin-2	411	425	(a/b)(NBARC)(LRR)(LRR)	NLR	UNDETERMINED	ONL	VLLVVDDVDTEENLK
CpR40	Ceratodon	purpureus	R40	Moss	Bryophyte	CepurR40.12G110500.1.p	MOTIF	Kin-2	703	717	(PKin)(NBARC)(LRR)	NLR	CC-NLR or CCR-NLR or CCG10-NLR	ONL	ILLILDDVWDGIFHE
CpR40	Ceratodon	purpureus	R40	Moss	Bryophyte	CepurR40.12G009900.1.p	MOTIF	Kin-2	142	156	(NBARC)	NLR	UNDETERMINED	N	VLVIVDDVWTKRSLE
CpR40	Ceratodon	purpureus	R40	Moss	Bryophyte	CepurR40.11G106800.1.p	MOTIF	Kin-2	400	414	(a/b)(NBARC)(LRR)	NLR	UNDETERMINED	ONL	VLVVVDDVGSEENFN
CpR40	Ceratodon	purpureus	R40	Moss	Bryophyte	CepurR40.11G102400.1.p	MOTIF	Kin-2	402	416	(a/b)(NBARC)(LRR)	NLR	UNDETERMINED	ONL	VLVVIDDVGTEKNLK
CpR40	Ceratodon	purpureus	R40	Moss	Bryophyte	CepurR40.11G065100.1.p	MOTIF	Kin-2	306	320	(TIR)(NBARC)(LRR)(LRR)	NLR	TIR-NLR	TNL	VFLVIDDVSKRQQFD
CpR40	Ceratodon	purpureus	R40	Moss	Bryophyte	CepurR40.11G065100.2.p	MOTIF	Kin-2	204	218	(TIR)(NBARC)(LRR)	NLR	TIR-NLR	TNL	VFLVIDDVSKRQQFD
CpR40	Ceratodon	purpureus	R40	Moss	Bryophyte	CepurR40.11G074500.1.p	MOTIF	Kin-2	400	414	(OTHER)(NBARC)(LRR)	NLR	UNDETERMINED	ONL	VLVVVDDVGSEENFD
CpR40	Ceratodon	purpureus	R40	Moss	Bryophyte	CepurR40.5G031900.1.p	MOTIF	Kin-2	346	360	(TIR)(NBARC)(LRR)	NLR	TIR-NLR	TNL	VFLALDNVWQESIDE
CpR40	Ceratodon	purpureus	R40	Moss	Bryophyte	CepurR40.5G008700.1.p	MOTIF	Kin-2	778	792	(OTHER)(a/b)(NBARC)(LRR)(ARM)	NLR	CC-NLR or CCR-NLR or CCG10-NLR	ONLO	VLLFLDDVWEKNDVD
CpR40	Ceratodon	purpureus	R40	Moss	Bryophyte	CepurR40.5G048700.1.p	MOTIF	Kin-2	315	329	(TIR)(NBARC)(LRR)	NLR	TIR-NLR	TNL	VLIVLDDLYDEVQYD
CpR40	Ceratodon	purpureus	R40	Moss	Bryophyte	CepurR40.5G008800.1.p	MOTIF	Kin-2	395	409	(OTHER)(NBARC)(LRR)(ARM)	NLR	UNDETERMINED	ONLO	ILLFLDDVWEKDDVD
CpR40	Ceratodon	purpureus	R40	Moss	Bryophyte	CepurR40.7G168100.1.p	MOTIF	Kin-2	317	331	(TIR)(NBARC)(LRR)(TPR)	NLR	TIR-NLR	TNLO	VLIVVDNVEDEAVTN
CpR40	Ceratodon	purpureus	R40	Moss	Bryophyte	CepurR40.7G168100.2.p	MOTIF	Kin-2	317	331	(TIR)(NBARC)(LRR)	NLR	TIR-NLR	TNL	VLIVVDNVEDEAVTN
CpR40	Ceratodon	purpureus	R40	Moss	Bryophyte	CepurR40.4G017700.1.p	MOTIF	Kin-2	407	421	(a/b)(NBARC)(LRR)	NLR	UNDETERMINED	ONL	VLLVVDDVGIKDNMN
CpR40	Ceratodon	purpureus	R40	Moss	Bryophyte	CepurR40.4G098600.1.p	MOTIF	Kin-2	465	479	(OTHER)(TIR)(NBARC)(LRR)(LRR)	NLR	TIR-NLR	OTNL	VLLVLDNVWDNVDAL
CpR40	Ceratodon	purpureus	R40	Moss	Bryophyte	CepurR40.4G098600.2.p	MOTIF	Kin-2	465	479	(OTHER)(TIR)(NBARC)(LRR)(LRR)	NLR	TIR-NLR	OTNL	VLLVLDNVWDNVDAL
CpR40	Ceratodon	purpureus	R40	Moss	Bryophyte	CepurR40.4G098600.5.p	MOTIF	Kin-2	363	377	(TIR)(NBARC)(LRR)(LRR)	NLR	TIR-NLR	TNL	VLLVLDNVWDNVDAL
CpR40	Ceratodon	purpureus	R40	Moss	Bryophyte	CepurR40.4G098600.3.p	MOTIF	Kin-2	363	377	(TIR)(NBARC)(LRR)(LRR)	NLR	TIR-NLR	TNL	VLLVLDNVWDNVDAL
CpR40	Ceratodon	purpureus	R40	Moss	Bryophyte	CepurR40.4G098600.4.p	MOTIF	Kin-2	336	350	(TIR)(NBARC)(LRR)(LRR)	NLR	TIR-NLR	TNL	VLLVLDNVWDNVDAL
CpR40	Ceratodon	purpureus	R40	Moss	Bryophyte	CepurR40.4G006100.1.p	MOTIF	Kin-2	348	362	(TIR)(NBARC)(LRR)(TPR)	NLR	TIR-NLR	TNLO	VLIILDDADDCMQVD
CpR40	Ceratodon	purpureus	R40	Moss	Bryophyte	CepurR40.4G006100.3.p	MOTIF	Kin-2	131	145	(NBARC)(LRR)(TPR)	NLR	UNDETERMINED	NLO	VLIILDDADDCMQVD
CpR40	Ceratodon	purpureus	R40	Moss	Bryophyte	CepurR40.4G006100.2.p	MOTIF	Kin-2	131	145	(NBARC)(LRR)(TPR)	NLR	UNDETERMINED	NLO	VLIILDDADDCMQVD
CpR40	Ceratodon	purpureus	R40	Moss	Bryophyte	CepurR40.4G073200.1.p	MOTIF	Kin-2	292	306	(TIR)(NBARC)(PKin)	NLR	TIR-NLR	TNO	VFLVIDDITEKEQFD
CpR40	Ceratodon	purpureus	R40	Moss	Bryophyte	CepurR40.4G156500.1.p	MOTIF	Kin-2	303	317	(TIR)(NBARC)(LRR)	NLR	TIR-NLR	TNL	ILVVLDDVRDSNEMA
CpR40	Ceratodon	purpureus	R40	Moss	Bryophyte	CepurR40.4G156500.2.p	MOTIF	Kin-2	301	315	(TIR)(NBARC)(LRR)	NLR	TIR-NLR	TNL	ILVVLDDVRDSNEMA
CpR40	Ceratodon	purpureus	R40	Moss	Bryophyte	CepurR40.4G120900.1.p	MOTIF	Kin-2	378	392	(TIR)(NBARC)(LRR)	NLR	TIR-NLR	TNL	VFIVIDDINEKNQVE
CpR40	Ceratodon	purpureus	R40	Moss	Bryophyte	CepurR40.4G127900.1.p	MOTIF	Kin-2	302	316	(TIR)(NBARC)(LRR)	NLR	TIR-NLR	TNL	VLLVLDDVSDSDAMG
CpR40	Ceratodon	purpureus	R40	Moss	Bryophyte	CepurR40.8G036600.1.p	MOTIF	RNBS-B	339	358	(TIR)(NBARC)(LRR)	NLR	TIR-NLR	TNL	QGSCIIATSRDQHILKIIGG
CpR40	Ceratodon	purpureus	R40	Moss	Bryophyte	CepurR40.8G050100.1.p	MOTIF	RNBS-B	341	360	(TIR)(NBARC)(LRR)	NLR	TIR-NLR	TNL	PGSCIIVTSRDRYVLNEISG
CpR40	Ceratodon	purpureus	R40	Moss	Bryophyte	CepurR40.8G091400.1.p	MOTIF	RNBS-B	333	352	(TIR)(NBARC)(LRR)	NLR	TIR-NLR	TNL	SGSCIIVTSRDRHVLKAIGG
CpR40	Ceratodon	purpureus	R40	Moss	Bryophyte	CepurR40.8G042800.1.p	MOTIF	RNBS-B	630	649	(OTHER)(TIR)(NBARC)(LRR)	NLR	TIR-NLR	OTNL	EGSSILVTSRSKYILQDLNI
CpR40	Ceratodon	purpureus	R40	Moss	Bryophyte	CepurR40.8G040300.1.p	MOTIF	RNBS-B	341	360	(TIR)(NBARC)(LRR)	NLR	TIR-NLR	TNL	QGSCIIATSRDQHLLKIIGG
CpR40	Ceratodon	purpureus	R40	Moss	Bryophyte	CepurR40.8G078200.1.p	MOTIF	RNBS-B	337	356	(TIR)(NBARC)(LRR)	NLR	TIR-NLR	TNL	QGSCIIVTSRNRHVLKLVGE
CpR40	Ceratodon	purpureus	R40	Moss	Bryophyte	CepurR40.8G023000.1.p	MOTIF	RNBS-B	362	381	(TIR)(NBARC)(LRR)	NLR	TIR-NLR	TNL	SGSRIVITSRYRDVVTQAMA
CpR40	Ceratodon	purpureus	R40	Moss	Bryophyte	CepurR40.8G046500.1.p	MOTIF	RNBS-B	346	365	(TIR)(NBARC)(LRR)	NLR	TIR-NLR	TNL	QGSCIIVTSRDYKVLKVIGG
CpR40	Ceratodon	purpureus	R40	Moss	Bryophyte	CepurR40.8G033400.1.p	MOTIF	RNBS-B	341	360	(TIR)(NBARC)(LRR)	NLR	TIR-NLR	TNL	PGSCIIVTSRDRHVLNEIGG
CpR40	Ceratodon	purpureus	R40	Moss	Bryophyte	CepurR40.8G053100.1.p	MOTIF	RNBS-B	340	359	(TIR)(NBARC)(LRR)	NLR	TIR-NLR	TNL	PGSCIIVTSRDRDILKGIGK
CpR40	Ceratodon	purpureus	R40	Moss	Bryophyte	CepurR40.8G066000.1.p	MOTIF	RNBS-B	337	356	(TIR)(NBARC)(LRR)	NLR	TIR-NLR	TNL	QGSCIIVTSRNRHVLKVVGE
CpR40	Ceratodon	purpureus	R40	Moss	Bryophyte	CepurR40.8G083000.1.p	MOTIF	RNBS-B	429	448	(a/b)(NBARC)(LRR)	NLR	UNDETERMINED	ONL	SGSRLIVTCRNKAILSDYML
CpR40	Ceratodon	purpureus	R40	Moss	Bryophyte	CepurR40.8G055000.1.p	MOTIF	RNBS-B	341	360	(TIR)(NBARC)(LRR)	NLR	TIR-NLR	TNL	PGSCIIVTSRDRHILNEIGG
CpR40	Ceratodon	purpureus	R40	Moss	Bryophyte	CepurR40.8G052400.1.p	MOTIF	RNBS-B	341	360	(TIR)(NBARC)(LRR)	NLR	TIR-NLR	TNL	PGSCIIVTSRDRRVLKAIGR
CpR40	Ceratodon	purpureus	R40	Moss	Bryophyte	CepurR40.8G091200.1.p	MOTIF	RNBS-B	185	204	(NBARC)	NLR	UNDETERMINED	N	PGSCIIVTSRDRHVLKAIGG
CpR40	Ceratodon	purpureus	R40	Moss	Bryophyte	CepurR40.8G189700.1.p	MOTIF	RNBS-B	357	376	(TIR)(NBARC)(LRR)	NLR	TIR-NLR	TNL	SGSRVVITSRYRDVVTQAMA
CpR40	Ceratodon	purpureus	R40	Moss	Bryophyte	CepurR40.8G091300.1.p	MOTIF	RNBS-B	333	352	(TIR)(NBARC)(LRR)	NLR	TIR-NLR	TNL	PGSCIIVTSRDRHILKAIGG
CpR40	Ceratodon	purpureus	R40	Moss	Bryophyte	CepurR40.8G190000.1.p	MOTIF	RNBS-B	357	376	(TIR)(NBARC)(LRR)	NLR	TIR-NLR	TNL	SGSRIVITSRYRDVVTQAMA
CpR40	Ceratodon	purpureus	R40	Moss	Bryophyte	CepurR40.8G086800.1.p	MOTIF	RNBS-B	424	443	(a/b)(NBARC)(LRR)	NLR	UNDETERMINED	ONL	SGSRLIVTCRNKAILSDYML
CpR40	Ceratodon	purpureus	R40	Moss	Bryophyte	CepurR40.8G190100.1.p	MOTIF	RNBS-B	535	554	(TIR)(NBARC)(LRR)	NLR	TIR-NLR	TNL	PGSRIVITSRCRDVVTQAMA
CpR40	Ceratodon	purpureus	R40	Moss	Bryophyte	CepurR40.8G055400.1.p	MOTIF	RNBS-B	343	362	(TIR)(NBARC)(LRR)	NLR	TIR-NLR	TNL	PGSCIIVTSRDRDVLKAIGK
CpR40	Ceratodon	purpureus	R40	Moss	Bryophyte	CepurR40.8G091000.1.p	MOTIF	RNBS-B	333	352	(TIR)(NBARC)(LRR)	NLR	TIR-NLR	TNL	PGSCIIVTSRDRHILKAIGG
CpR40	Ceratodon	purpureus	R40	Moss	Bryophyte	CepurR40.8G093100.1.p	MOTIF	RNBS-B	333	352	(TIR)(NBARC)(LRR)	NLR	TIR-NLR	TNL	SGSCIIVTSRDRHVLKAIGG
CpR40	Ceratodon	purpureus	R40	Moss	Bryophyte	CepurR40.8G093100.2.p	MOTIF	RNBS-B	170	189	(NBARC)	NLR	UNDETERMINED	N	SGSCIIVTSRDRHVLKAIGG
CpR40	Ceratodon	purpureus	R40	Moss	Bryophyte	CepurR40.2G223500.1.p	MOTIF	RNBS-B	327	346	(TIR)(NBARC)(LRR)	NLR	TIR-NLR	TNL	PGSRIIVTSRDRSVCNNVAG
CpR40	Ceratodon	purpureus	R40	Moss	Bryophyte	CepurR40.2G223500.2.p	MOTIF	RNBS-B	327	346	(TIR)(NBARC)	NLR	TIR-NLR	TN	PGSRIIVTSRDRSVCNNVAG
CpR40	Ceratodon	purpureus	R40	Moss	Bryophyte	CepurR40.2G074800.1.p	MOTIF	RNBS-B	340	359	(TIR)(NBARC)(LRR)	NLR	TIR-NLR	TNL	QGSCIIATSRDQHLLKIIGG
CpR40	Ceratodon	purpureus	R40	Moss	Bryophyte	CepurR40.2G080900.1.p	MOTIF	RNBS-B	350	369	(TIR)(NBARC)(LRR)	NLR	TIR-NLR	TNL	TGSKVMVTSRSRAILKSILH
CpR40	Ceratodon	purpureus	R40	Moss	Bryophyte	CepurR40.2G080900.2.p	MOTIF	RNBS-B	145	164	(NBARC)(LRR)	NLR	UNDETERMINED	NL	TGSKVMVTSRSRAILKSILH
CpR40	Ceratodon	purpureus	R40	Moss	Bryophyte	CepurR40.2G101200.1.p	MOTIF	RNBS-B	316	335	(TIR)(NBARC)(LRR)	NLR	TIR-NLR	TNL	SGSRIVITSRERDVVTQAMA
CpR40	Ceratodon	purpureus	R40	Moss	Bryophyte	CepurR40.2G146200.1.p	MOTIF	RNBS-B	340	359	(TIR)(NBARC)(LRR)	NLR	TIR-NLR	TNL	QGSCIIATSRDQHLLKIIGG
CpR40	Ceratodon	purpureus	R40	Moss	Bryophyte	CepurR40.2G183700.1.p	MOTIF	RNBS-B	293	312	(RPW8)(NBARC)(LRR)	NLR	CCR-NLR	RNL	LGSVTLVTTRNSAVLTSAKA
CpR40	Ceratodon	purpureus	R40	Moss	Bryophyte	CepurR40.2G076200.1.p	MOTIF	RNBS-B	357	376	(TIR)(NBARC)(LRR)	NLR	TIR-NLR	TNL	PGSKVLVTARSQEILKSVLG
CpR40	Ceratodon	purpureus	R40	Moss	Bryophyte	CepurR40.2G076800.1.p	MOTIF	RNBS-B	359	378	(TIR)(NBARC)(LRR)	NLR	TIR-NLR	TNL	SGSKVLVTARSQEILKSVLG
CpR40	Ceratodon	purpureus	R40	Moss	Bryophyte	CepurR40.10G128600.1.p	MOTIF	RNBS-B	331	350	(TIR)(NBARC)(LRR)	NLR	TIR-NLR	TNL	FGSRVLITSRESGVLKNIML
CpR40	Ceratodon	purpureus	R40	Moss	Bryophyte	CepurR40.10G161400.1.p	MOTIF	RNBS-B	442	461	(a/b)(NBARC)(LRR)	NLR	UNDETERMINED	ONL	KGSKLVITCRDQAILRDLVR
CpR40	Ceratodon	purpureus	R40	Moss	Bryophyte	CepurR40.10G161500.1.p	MOTIF	RNBS-B	428	447	(a/b)(NBARC)(LRR)(LRR)	NLR	UNDETERMINED	ONL	KGSKLVITCRDQAILRDLVR
CpR40	Ceratodon	purpureus	R40	Moss	Bryophyte	CepurR40.10G109500.1.p	MOTIF	RNBS-B	337	356	(TIR)(NBARC)	NLR	TIR-NLR	TN	SGSIVMVTTRSKDLLLNMRQ
CpR40	Ceratodon	purpureus	R40	Moss	Bryophyte	CepurR40.10G129300.1.p	MOTIF	RNBS-B	331	350	(TIR)(NBARC)(LRR)(LRR)	NLR	TIR-NLR	TNL	LGSRVLITSRESGVLKNIML
CpR40	Ceratodon	purpureus	R40	Moss	Bryophyte	CepurR40.9G134300.1.p	MOTIF	RNBS-B	399	418	(TIR)(NBARC)(LRR)	NLR	TIR-NLR	TNL	PGSRVLITSRASDILNNIMI
CpR40	Ceratodon	purpureus	R40	Moss	Bryophyte	CepurR40.9G106000.1.p	MOTIF	RNBS-B	337	356	(TIR)(NBARC)(LRR)(LRR)	NLR	TIR-NLR	TNL	KGSMCIVTSRSSRVFGKMNS
CpR40	Ceratodon	purpureus	R40	Moss	Bryophyte	CepurR40.9G083900.1.p	MOTIF	RNBS-B	372	391	(TIR)(NBARC)(LRR)	NLR	TIR-NLR	TNL	EGSVVMVTARSLRTLGYLGI
CpR40	Ceratodon	purpureus	R40	Moss	Bryophyte	CepurR40.9G084600.1.p	MOTIF	RNBS-B	373	392	(TIR)(NBARC)(LRR)	NLR	TIR-NLR	TNL	EGSVVMVTARSLRTLGYLGI
CpR40	Ceratodon	purpureus	R40	Moss	Bryophyte	CepurR40.9G031300.1.p	MOTIF	RNBS-B	365	384	(TIR)(NBARC)(LRR)	NLR	TIR-NLR	TNL	SGSKVLVTARSQEILRSVLG
CpR40	Ceratodon	purpureus	R40	Moss	Bryophyte	CepurR40.9G061500.1.p	MOTIF	RNBS-B	224	243	(TIR)(NBARC)(LRR)	NLR	TIR-NLR	TNL	PGSRVLITSRASDILNNIMV
CpR40	Ceratodon	purpureus	R40	Moss	Bryophyte	CepurR40.3G041400.1.p	MOTIF	RNBS-B	334	353	(TIR)(NBARC)(LRR)	NLR	TIR-NLR	TNL	PGSVVLVTARSIDVLKSLRI
CpR40	Ceratodon	purpureus	R40	Moss	Bryophyte	CepurR40.3G083500.1.p	MOTIF	RNBS-B	330	349	(TIR)(NBARC)(LRR)(LRR)	NLR	TIR-NLR	TNL	PESRIVVTSRDRGVLNHVAG
CpR40	Ceratodon	purpureus	R40	Moss	Bryophyte	CepurR40.3G152600.1.p	MOTIF	RNBS-B	327	346	(TIR)(NBARC)(LRR)	NLR	TIR-NLR	TNL	PGSRIIVTSRDRSVFNNVAG
CpR40	Ceratodon	purpureus	R40	Moss	Bryophyte	CepurR40.3G125600.1.p	MOTIF	RNBS-B	285	304	(TIR)(NBARC)(LRR)	NLR	TIR-NLR	TNL	PGSRIIVTSRDRSVFNNVAG
CpR40	Ceratodon	purpureus	R40	Moss	Bryophyte	CepurR40.3G125600.2.p	MOTIF	RNBS-B	285	304	(TIR)(NBARC)(LRR)	NLR	TIR-NLR	TNL	PGSRIIVTSRDRSVFNNVAG
CpR40	Ceratodon	purpureus	R40	Moss	Bryophyte	CepurR40.3G126500.1.p	MOTIF	RNBS-B	325	344	(TIR)(NBARC)(LRR)(LRR)	NLR	TIR-NLR	TNL	PGSRIIVTSRDLSIFNNVAG
CpR40	Ceratodon	purpureus	R40	Moss	Bryophyte	CepurR40.3G086800.1.p	MOTIF	RNBS-B	328	347	(TIR)(NBARC)(LRR)	NLR	TIR-NLR	TNL	PGSRIIITSRDRSVFRKVGG
CpR40	Ceratodon	purpureus	R40	Moss	Bryophyte	CepurR40.3G083400.1.p	MOTIF	RNBS-B	330	349	(TIR)(NBARC)(LRR)(LRR)	NLR	TIR-NLR	TNL	PDSRIVVTSRDRGVLSSVAG
CpR40	Ceratodon	purpureus	R40	Moss	Bryophyte	CepurR40.3G145700.1.p	MOTIF	RNBS-B	359	378	(TIR)(NBARC)(LRR)	NLR	TIR-NLR	TNL	PGSKVLVTARSQEILKSVLG
CpR40	Ceratodon	purpureus	R40	Moss	Bryophyte	CepurR40.3G083300.1.p	MOTIF	RNBS-B	331	350	(TIR)(NBARC)(LRR)(LRR)	NLR	TIR-NLR	TNL	PDSRIVVTSRDRGVLSSVAG
CpR40	Ceratodon	purpureus	R40	Moss	Bryophyte	CepurR40.3G148800.1.p	MOTIF	RNBS-B	327	346	(TIR)(NBARC)(LRR)(LRR)	NLR	TIR-NLR	TNL	PGSRIIVTSRDRSIFNNVAG
CpR40	Ceratodon	purpureus	R40	Moss	Bryophyte	CepurR40.3G184300.1.p	MOTIF	RNBS-B	329	348	(TIR)(NBARC)(LRR)	NLR	TIR-NLR	TNL	PGSRIIVTSRDRSVFNHLAG
CpR40	Ceratodon	purpureus	R40	Moss	Bryophyte	CepurR40.3G152200.1.p	MOTIF	RNBS-B	325	344	(TIR)(NBARC)(LRR)	NLR	TIR-NLR	TNL	PGSRIIVTSRDRSVFNNVAG
CpR40	Ceratodon	purpureus	R40	Moss	Bryophyte	CepurR40.3G144600.1.p	MOTIF	RNBS-B	331	350	(TIR)(NBARC)(LRR)	NLR	TIR-NLR	TNL	PESRIIVTSRDRGVLNHDAG
CpR40	Ceratodon	purpureus	R40	Moss	Bryophyte	CepurR40.3G079300.1.p	MOTIF	RNBS-B	272	291	(TIR)(NBARC)(LRR)	NLR	TIR-NLR	TNL	PGSRIIVTSRDLSIFNNVAG
CpR40	Ceratodon	purpureus	R40	Moss	Bryophyte	CepurR40.3G126700.1.p	MOTIF	RNBS-B	335	354	(TIR)(NBARC)(LRR)	NLR	TIR-NLR	TNL	PGSIVIVTSRSLGLLQNLKI
CpR40	Ceratodon	purpureus	R40	Moss	Bryophyte	CepurR40.3G125800.1.p	MOTIF	RNBS-B	318	337	(TIR)(NBARC)(LRR)	NLR	TIR-NLR	TNL	PGSRIIVTSRDRSVFYNVAS
CpR40	Ceratodon	purpureus	R40	Moss	Bryophyte	CepurR40.3G103600.1.p	MOTIF	RNBS-B	330	349	(TIR)(NBARC)(LRR)	NLR	TIR-NLR	TNL	PESRVVVTSRDREVFNIVAG
CpR40	Ceratodon	purpureus	R40	Moss	Bryophyte	CepurR40.3G148200.1.p	MOTIF	RNBS-B	328	347	(TIR)(NBARC)(LRR)	NLR	TIR-NLR	TNL	PGSRIIVTSRDRGVFNTVAG
CpR40	Ceratodon	purpureus	R40	Moss	Bryophyte	CepurR40.3G086900.1.p	MOTIF	RNBS-B	334	353	(TIR)(NBARC)(LRR)	NLR	TIR-NLR	TNL	PGSRIIITSRDWGVLRKVAG
CpR40	Ceratodon	purpureus	R40	Moss	Bryophyte	CepurR40.1G106000.1.p	MOTIF	RNBS-B	327	346	(TIR)(NBARC)(LRR)	NLR	TIR-NLR	TNL	PGSRIIVTSRDRSVYNNVAG
CpR40	Ceratodon	purpureus	R40	Moss	Bryophyte	CepurR40.1G106300.1.p	MOTIF	RNBS-B	327	346	(TIR)(NBARC)(LRR)(LRR)	NLR	TIR-NLR	TNL	PGSRIIVTSRDRSVCNNVAG
CpR40	Ceratodon	purpureus	R40	Moss	Bryophyte	CepurR40.6G021500.1.p	MOTIF	RNBS-B	336	355	(TIR)(NBARC)	NLR	TIR-NLR	TN	EGSMCIITSRNSRVFEKLNS
CpR40	Ceratodon	purpureus	R40	Moss	Bryophyte	CepurR40.6G054800.1.p	MOTIF	RNBS-B	337	356	(TIR)(NBARC)(LRR)(LRR)	NLR	TIR-NLR	TNL	KGSMCIITSRNSRVFGKMNS
CpR40	Ceratodon	purpureus	R40	Moss	Bryophyte	CepurR40.6G153100.1.p	MOTIF	RNBS-B	433	452	(a/b)(NBARC)(LRR)	NLR	UNDETERMINED	ONL	IGSKIIVTTRRQDILIGCMG
CpR40	Ceratodon	purpureus	R40	Moss	Bryophyte	CepurR40.6G153100.2.p	MOTIF	RNBS-B	433	452	(OTHER)(NBARC)	NLR	UNDETERMINED	ON	IGSKIIVTTRRQDILIGCMG
CpR40	Ceratodon	purpureus	R40	Moss	Bryophyte	CepurR40.12G081800.1.p	MOTIF	RNBS-B	450	469	(a/b)(NBARC)(LRR)	NLR	UNDETERMINED	ONL	SGSKMIVTSRERDVLGIISA
CpR40	Ceratodon	purpureus	R40	Moss	Bryophyte	CepurR40.12G057300.1.p	MOTIF	RNBS-B	370	389	(TIR)(NBARC)(LRR)	NLR	TIR-NLR	TNL	SGSVVLVTARSLSVLKKLNL
CpR40	Ceratodon	purpureus	R40	Moss	Bryophyte	CepurR40.12G056800.1.p	MOTIF	RNBS-B	442	461	(TIR)(NBARC)(LRR)	NLR	TIR-NLR	TNL	SGSVVLVTARSISVLKKLNL
CpR40	Ceratodon	purpureus	R40	Moss	Bryophyte	CepurR40.12G058600.1.p	MOTIF	RNBS-B	433	452	(TIR)(NBARC)(LRR)	NLR	TIR-NLR	TNL	SGSVVLVTARSLSVLEKLNL
CpR40	Ceratodon	purpureus	R40	Moss	Bryophyte	CepurR40.12G111300.1.p	MOTIF	RNBS-B	281	300	(NBARC)(LRR)	NLR	CC-NLR or CCR-NLR or CCG10-NLR	NL	PGSVTLVTTRDESVTRKCVT
CpR40	Ceratodon	purpureus	R40	Moss	Bryophyte	CepurR40.12G109800.1.p	MOTIF	RNBS-B	839	858	(PKin)(NBARC)(LRR)	NLR	CC-NLR or CCR-NLR or CCG10-NLR	ONL	PGSVTLVTTRNKSVTRKCVD
CpR40	Ceratodon	purpureus	R40	Moss	Bryophyte	CepurR40.12G101300.1.p	MOTIF	RNBS-B	437	456	(a/b)(NBARC)(LRR)(LRR)	NLR	UNDETERMINED	ONL	KGSKLIVTTRLHNILIGSID
CpR40	Ceratodon	purpureus	R40	Moss	Bryophyte	CepurR40.12G110500.1.p	MOTIF	RNBS-B	731	750	(PKin)(NBARC)(LRR)	NLR	CC-NLR or CCR-NLR or CCG10-NLR	ONL	PGSVTLVTTRDESVTRKCVN
CpR40	Ceratodon	purpureus	R40	Moss	Bryophyte	CepurR40.11G097100.1.p	MOTIF	RNBS-B	336	355	(TIR)(NBARC)(LRR)	NLR	TIR-NLR	TNL	QGSCIIVTSRDRHVLKVISG
CpR40	Ceratodon	purpureus	R40	Moss	Bryophyte	CepurR40.11G102400.1.p	MOTIF	RNBS-B	428	447	(a/b)(NBARC)(LRR)	NLR	UNDETERMINED	ONL	SGSRLIVTCRNKAILSDYML
CpR40	Ceratodon	purpureus	R40	Moss	Bryophyte	CepurR40.11G043900.1.p	MOTIF	RNBS-B	347	366	(TIR)(PLOOP)(LRR)	degenerate NLR	TIR-NLR	TPL	SGSKVLVTGRSQEILRSVLG
CpR40	Ceratodon	purpureus	R40	Moss	Bryophyte	CepurR40.11G111500.1.p	MOTIF	RNBS-B	335	354	(TIR)(NBARC)(LRR)	NLR	TIR-NLR	TNL	PGSCIIVTSRDRHILNEIGG
CpR40	Ceratodon	purpureus	R40	Moss	Bryophyte	CepurR40.11G034300.1.p	MOTIF	RNBS-B	446	465	(OTHER)(NBARC)(LRR)	NLR	UNDETERMINED	ONL	TGSKVIVTTRRRDIFENPED
CpR40	Ceratodon	purpureus	R40	Moss	Bryophyte	CepurR40.11G113000.1.p	MOTIF	RNBS-B	340	359	(TIR)(NBARC)(LRR)	NLR	TIR-NLR	TNL	QGSCIIVTSRDRHVLKVISG
CpR40	Ceratodon	purpureus	R40	Moss	Bryophyte	CepurR40.11G065100.1.p	MOTIF	RNBS-B	331	350	(TIR)(NBARC)(LRR)(LRR)	NLR	TIR-NLR	TNL	LGSRVLITSRESGVLKNIML
CpR40	Ceratodon	purpureus	R40	Moss	Bryophyte	CepurR40.11G065100.2.p	MOTIF	RNBS-B	229	248	(TIR)(NBARC)(LRR)	NLR	TIR-NLR	TNL	LGSRVLITSRESGVLKNIML
CpR40	Ceratodon	purpureus	R40	Moss	Bryophyte	CepurR40.11G113400.1.p	MOTIF	RNBS-B	340	359	(TIR)(NBARC)(LRR)	NLR	TIR-NLR	TNL	QGSCIIVTSRDQHVLKVIGG
CpR40	Ceratodon	purpureus	R40	Moss	Bryophyte	CepurR40.11G060000.1.p	MOTIF	RNBS-B	340	359	(TIR)(NBARC)(LRR)(LRR)	NLR	TIR-NLR	TNL	SGSIVMMTSRSKATLLRVRP
CpR40	Ceratodon	purpureus	R40	Moss	Bryophyte	CepurR40.5G176000.1.p	MOTIF	RNBS-B	295	314	(RPW8)(NBARC)(LRR)	NLR	CCR-NLR	RNL	PGSATLITSRSKSVLLKAHA
CpR40	Ceratodon	purpureus	R40	Moss	Bryophyte	CepurR40.5G141500.1.p	MOTIF	RNBS-B	313	332	(TIR)(NBARC)(OTHER)	NLR	TIR-NLR	TNO	PGSCIIVTSRDHQLLKFNAR
CpR40	Ceratodon	purpureus	R40	Moss	Bryophyte	CepurR40.5G153200.1.p	MOTIF	RNBS-B	481	500	(OTHER)(TIR)(NBARC)(LRR)	NLR	TIR-NLR	OTNL	NGSVVVVTSRSLSQLLALNI
CpR40	Ceratodon	purpureus	R40	Moss	Bryophyte	CepurR40.5G048700.1.p	MOTIF	RNBS-B	340	359	(TIR)(NBARC)(LRR)	NLR	TIR-NLR	TNL	PGSRIIVTSRDRHLLKLIAK
CpR40	Ceratodon	purpureus	R40	Moss	Bryophyte	CepurR40.5G020500.1.p	MOTIF	RNBS-B	518	537	(TIR)(NBARC)(LRR)	NLR	TIR-NLR	TNL	SGSVILVTSRSLEVLKMHHL
CpR40	Ceratodon	purpureus	R40	Moss	Bryophyte	CepurR40.5G042800.1.p	MOTIF	RNBS-B	356	375	(TIR)(NBARC)(LRR)(OTHER)(OTHER)	NLR	TIR-NLR	TNLO	PGSRIVVTSRHLDVLNGAMG
CpR40	Ceratodon	purpureus	R40	Moss	Bryophyte	CepurR40.5G044200.1.p	MOTIF	RNBS-B	313	332	(TIR)(NBARC)(LRR)	NLR	TIR-NLR	TNL	PGSCIIVTSRDHHLLKLTSR
CpR40	Ceratodon	purpureus	R40	Moss	Bryophyte	CepurR40.7G125300.1.p	MOTIF	RNBS-B	380	399	(TIR)(NBARC)(LRR)	NLR	TIR-NLR	TNL	EKSVVMVTSRSLETLTSLGI
CpR40	Ceratodon	purpureus	R40	Moss	Bryophyte	CepurR40.7G026000.1.p	MOTIF	RNBS-B	328	347	(TIR)(NBARC)	NLR	TIR-NLR	TN	PGSRIIVTSRDRSVFNNVAG
CpR40	Ceratodon	purpureus	R40	Moss	Bryophyte	CepurR40.4G167800.1.p	MOTIF	RNBS-B	681	700	(PKin)(NBARC)	NLR	UNDETERMINED	ON	PGSVVLVATRSLGILQSLNI
CpR40	Ceratodon	purpureus	R40	Moss	Bryophyte	CepurR40.4G051400.1.p	MOTIF	RNBS-B	333	352	(TIR)(NBARC)	NLR	TIR-NLR	TN	PDSRLIVTSRDRGVLNHVAG
CpR40	Ceratodon	purpureus	R40	Moss	Bryophyte	CepurR40.4G051400.3.p	MOTIF	RNBS-B	333	352	(TIR)(NBARC)	NLR	TIR-NLR	TN	PDSRLIVTSRDRGVLNHVAG
CpR40	Ceratodon	purpureus	R40	Moss	Bryophyte	CepurR40.4G051400.2.p	MOTIF	RNBS-B	333	352	(TIR)(NBARC)	NLR	TIR-NLR	TN	PDSRLIVTSRDRGVLNHVAG
CpR40	Ceratodon	purpureus	R40	Moss	Bryophyte	CepurR40.4G120900.1.p	MOTIF	RNBS-B	403	422	(TIR)(NBARC)(LRR)	NLR	TIR-NLR	TNL	PGSRVLLTSRDSNILSNIML
CpR40	Ceratodon	purpureus	R40	Moss	Bryophyte	CepurR40.8G062900.1.p	MOTIF	MHD	623	643	(a/b)(NBARC)(LRR)	NLR	UNDETERMINED	ONL	LVMHDQLRDMGRWIVRELAHK
CpR40	Ceratodon	purpureus	R40	Moss	Bryophyte	CepurR40.8G023000.1.p	MOTIF	MHD	544	564	(TIR)(NBARC)(LRR)	NLR	TIR-NLR	TNL	LRMHDVLRDMGRDMVKRDAAR
CpR40	Ceratodon	purpureus	R40	Moss	Bryophyte	CepurR40.8G189700.1.p	MOTIF	MHD	539	559	(TIR)(NBARC)(LRR)	NLR	TIR-NLR	TNL	LRMHDVLRDMGRDMVKRDSVK
CpR40	Ceratodon	purpureus	R40	Moss	Bryophyte	CepurR40.8G190000.1.p	MOTIF	MHD	539	559	(TIR)(NBARC)(LRR)	NLR	TIR-NLR	TNL	LRMHDVLRDMGRDMVKRDSVK
CpR40	Ceratodon	purpureus	R40	Moss	Bryophyte	CepurR40.8G086800.1.p	MOTIF	MHD	623	643	(a/b)(NBARC)(LRR)	NLR	UNDETERMINED	ONL	LVIHDQLRDMGRWIVRELVHK
CpR40	Ceratodon	purpureus	R40	Moss	Bryophyte	CepurR40.8G190100.1.p	MOTIF	MHD	717	737	(TIR)(NBARC)(LRR)	NLR	TIR-NLR	TNL	LRMHDVLRDMGRDMVKRDSVR
CpR40	Ceratodon	purpureus	R40	Moss	Bryophyte	CepurR40.2G219600.1.p	MOTIF	MHD	635	655	(OTHER)(NBARC)(LRR)	NLR	UNDETERMINED	ONL	VTMHDQLRDMGRSIVRGDGEC
CpR40	Ceratodon	purpureus	R40	Moss	Bryophyte	CepurR40.2G189100.1.p	MOTIF	MHD	636	656	(a/b)(NBARC)(LRR)(OTHER)	NLR	UNDETERMINED	ONLO	VTMHDQLRDMGRGVVRGQGRL
CpR40	Ceratodon	purpureus	R40	Moss	Bryophyte	CepurR40.2G223500.1.p	MOTIF	MHD	509	529	(TIR)(NBARC)(LRR)	NLR	TIR-NLR	TNL	FKVHDLLIDLGQEIGKKAKKH
CpR40	Ceratodon	purpureus	R40	Moss	Bryophyte	CepurR40.2G223500.2.p	MOTIF	MHD	509	529	(TIR)(NBARC)	NLR	TIR-NLR	TN	FKVHDLLIDLGQEIGKKAKKH
CpR40	Ceratodon	purpureus	R40	Moss	Bryophyte	CepurR40.2G130000.1.p	MOTIF	MHD	500	520	(TIR)(NBARC)(LRR)	NLR	TIR-NLR	TNL	LSMHDHLRDMGREIVRKERIR
CpR40	Ceratodon	purpureus	R40	Moss	Bryophyte	CepurR40.2G101200.1.p	MOTIF	MHD	497	517	(TIR)(NBARC)(LRR)	NLR	TIR-NLR	TNL	LRMHDVLRDMGRDIVKRDIVK
CpR40	Ceratodon	purpureus	R40	Moss	Bryophyte	CepurR40.2G235800.1.p	MOTIF	MHD	648	668	(a/b)(NBARC)	NLR	UNDETERMINED	ON	VTMHDQLRDMGRGVVRGQGRQ
CpR40	Ceratodon	purpureus	R40	Moss	Bryophyte	CepurR40.2G193500.1.p	MOTIF	MHD	635	655	(OTHER)(NBARC)(LRR)	NLR	UNDETERMINED	ONL	VTMHDQLRDMGRSIVQGDQRR
CpR40	Ceratodon	purpureus	R40	Moss	Bryophyte	CepurR40.2G068200.1.p	MOTIF	MHD	635	655	(OTHER)(NBARC)(LRR)	NLR	UNDETERMINED	ONL	VTMHDQLRDMGRSIVKGDGKY
CpR40	Ceratodon	purpureus	R40	Moss	Bryophyte	CepurR40.2G049100.1.p	MOTIF	MHD	501	521	(TIR)(NBARC)(LRR)	NLR	TIR-NLR	TNL	FSMHDHLRDMGREIAMKERAC
CpR40	Ceratodon	purpureus	R40	Moss	Bryophyte	CepurR40.2G181500.1.p	MOTIF	MHD	500	520	(TIR)(NBARC)(LRR)	NLR	TIR-NLR	TNL	FSMHDHLRDMGREIAMKERAC
CpR40	Ceratodon	purpureus	R40	Moss	Bryophyte	CepurR40.2G185600.1.p	MOTIF	MHD	514	534	(TIR)(NBARC)(LRR)	NLR	TIR-NLR	TNL	LTMHDHLRDMGREIVRKKRIR
CpR40	Ceratodon	purpureus	R40	Moss	Bryophyte	CepurR40.2G238200.1.p	MOTIF	MHD	638	658	(OTHER)(NBARC)(LRR)(LRR)(OTHER)	NLR	UNDETERMINED	ONLO	VTMHDQLRDMGRGVVRRQAGQ
CpR40	Ceratodon	purpureus	R40	Moss	Bryophyte	CepurR40.2G220000.1.p	MOTIF	MHD	635	655	(OTHER)(NBARC)(LRR)	NLR	UNDETERMINED	ONL	VTMHDQLRDMGRSIVRGDGEC
CpR40	Ceratodon	purpureus	R40	Moss	Bryophyte	CepurR40.2G246300.1.p	MOTIF	MHD	647	667	(a/b)(NBARC)(LRR)(OTHER)	NLR	UNDETERMINED	ONLO	VTMHDQLRDMGRGVVRGQARL
CpR40	Ceratodon	purpureus	R40	Moss	Bryophyte	CepurR40.2G246300.2.p	MOTIF	MHD	641	661	(a/b)(NBARC)(LRR)(OTHER)	NLR	UNDETERMINED	ONLO	VTMHDQLRDMGRGVVRGQARL
CpR40	Ceratodon	purpureus	R40	Moss	Bryophyte	CepurR40.2G219200.1.p	MOTIF	MHD	635	655	(OTHER)(NBARC)(LRR)	NLR	UNDETERMINED	ONL	VTMHDQLRDMGWSIVKGDGEC
CpR40	Ceratodon	purpureus	R40	Moss	Bryophyte	CepurR40.2G146700.1.p	MOTIF	MHD	654	674	(OTHER)(NBARC)(LRR)(OTHER)	NLR	UNDETERMINED	ONLO	VTMHDQLRDMGRGVVRGQGRL
CpR40	Ceratodon	purpureus	R40	Moss	Bryophyte	CepurR40.2G237600.1.p	MOTIF	MHD	645	665	(a/b)(NBARC)(LRR)(OTHER)	NLR	UNDETERMINED	ONLO	VTMHDQLRDMGRGVVRRQAGQ
CpR40	Ceratodon	purpureus	R40	Moss	Bryophyte	CepurR40.2G181800.1.p	MOTIF	MHD	500	520	(TIR)(NBARC)(LRR)	NLR	TIR-NLR	TNL	FSMHDHLRDMGREIAMKERAC
CpR40	Ceratodon	purpureus	R40	Moss	Bryophyte	CepurR40.2G135900.1.p	MOTIF	MHD	501	521	(TIR)(NBARC)(LRR)	NLR	TIR-NLR	TNL	FSMHDLLRDMGREIVTKESAR
CpR40	Ceratodon	purpureus	R40	Moss	Bryophyte	CepurR40.2G235200.1.p	MOTIF	MHD	656	676	(OTHER)(NBARC)(LRR)(OTHER)	NLR	UNDETERMINED	ONLO	VTMHDQLRDMGRGVVRGQGRQ
CpR40	Ceratodon	purpureus	R40	Moss	Bryophyte	CepurR40.2G247600.1.p	MOTIF	MHD	647	667	(a/b)(NBARC)(LRR)	NLR	UNDETERMINED	ONL	VTMHDQLRDMGRGVVRAQVLR
CpR40	Ceratodon	purpureus	R40	Moss	Bryophyte	CepurR40.2G228700.1.p	MOTIF	MHD	490	510	(TIR)(NBARC)(LRR)(OTHER)	NLR	TIR-NLR	TNLO	LRMHDVLRDMGRDMVKRDSVK
CpR40	Ceratodon	purpureus	R40	Moss	Bryophyte	CepurR40.10G141600.1.p	MOTIF	MHD	648	668	(a/b)(NBARC)(LRR)	NLR	UNDETERMINED	ONL	LTMHDQLQDLGRRIVRDEAFK
CpR40	Ceratodon	purpureus	R40	Moss	Bryophyte	CepurR40.9G050100.1.p	MOTIF	MHD	505	525	(TIR)(NBARC)(LRR)	NLR	TIR-NLR	TNL	FRMHDHLRDMGRQILKEQRSK
CpR40	Ceratodon	purpureus	R40	Moss	Bryophyte	CepurR40.9G139100.1.p	MOTIF	MHD	182	202	(NBARC)(LRR)	NLR	UNDETERMINED	NL	FKMHDHVRDMGRQIVREQRSK
CpR40	Ceratodon	purpureus	R40	Moss	Bryophyte	CepurR40.9G134300.1.p	MOTIF	MHD	573	593	(TIR)(NBARC)(LRR)	NLR	TIR-NLR	TNL	LRMHDLLRDMGRKIVEENASE
CpR40	Ceratodon	purpureus	R40	Moss	Bryophyte	CepurR40.9G049900.1.p	MOTIF	MHD	517	537	(TIR)(NBARC)(LRR)	NLR	TIR-NLR	TNL	FRMHDHLRDMGRQILKEQRSK
CpR40	Ceratodon	purpureus	R40	Moss	Bryophyte	CepurR40.9G040400.1.p	MOTIF	MHD	515	535	(TIR)(NBARC)(LRR)	NLR	TIR-NLR	TNL	FRMHDHLRDMGRQILKEQRSK
CpR40	Ceratodon	purpureus	R40	Moss	Bryophyte	CepurR40.9G140100.1.p	MOTIF	MHD	484	504	(RPW8)(NBARC)(LRR)	NLR	CCR-NLR	RNL	AKMHDVLRDLAIRIIYEAKPC
CpR40	Ceratodon	purpureus	R40	Moss	Bryophyte	CepurR40.9G098200.1.p	MOTIF	MHD	541	561	(TIR)(NBARC)(LRR)(OTHER)	NLR	TIR-NLR	TNLO	LTMHDLIQEMGRKMVRDELKD
CpR40	Ceratodon	purpureus	R40	Moss	Bryophyte	CepurR40.9G045200.1.p	MOTIF	MHD	541	561	(TIR)(NBARC)(LRR)	NLR	TIR-NLR	TNL	IIMHDLLRDMGRKIVTDRATR
CpR40	Ceratodon	purpureus	R40	Moss	Bryophyte	CepurR40.9G061500.1.p	MOTIF	MHD	399	419	(TIR)(NBARC)(LRR)	NLR	TIR-NLR	TNL	LRMHDLLRDMGRNIVEEKASE
CpR40	Ceratodon	purpureus	R40	Moss	Bryophyte	CepurR40.9G173000.1.p	MOTIF	MHD	624	644	(TIR)(NBARC)(LRR)	NLR	TIR-NLR	TNL	FQTHDLLRDMGRQILEEQRSK
CpR40	Ceratodon	purpureus	R40	Moss	Bryophyte	CepurR40.3G091400.1.p	MOTIF	MHD	655	675	(a/b)(NBARC)(LRR)	NLR	UNDETERMINED	ONL	VTMHDQLRDMGRGVVRGQGRL
CpR40	Ceratodon	purpureus	R40	Moss	Bryophyte	CepurR40.3G111900.1.p	MOTIF	MHD	507	527	(TIR)(NBARC)(LRR)	NLR	TIR-NLR	TNL	FGMHDHLRDMGREIVKKERIH
CpR40	Ceratodon	purpureus	R40	Moss	Bryophyte	CepurR40.3G083500.1.p	MOTIF	MHD	515	535	(TIR)(NBARC)(LRR)(LRR)	NLR	TIR-NLR	TNL	FKVHDLLKELGQEIGMKSKRH
CpR40	Ceratodon	purpureus	R40	Moss	Bryophyte	CepurR40.3G152600.1.p	MOTIF	MHD	514	534	(TIR)(NBARC)(LRR)	NLR	TIR-NLR	TNL	LRVHDLLMDLGQEKGKKAKKH
CpR40	Ceratodon	purpureus	R40	Moss	Bryophyte	CepurR40.3G125600.1.p	MOTIF	MHD	467	487	(TIR)(NBARC)(LRR)	NLR	TIR-NLR	TNL	FKVHDLLIDLGQEIGEKAKKH
CpR40	Ceratodon	purpureus	R40	Moss	Bryophyte	CepurR40.3G125600.2.p	MOTIF	MHD	467	487	(TIR)(NBARC)(LRR)	NLR	TIR-NLR	TNL	FKVHDLLIDLGQEIGEKAKKH
CpR40	Ceratodon	purpureus	R40	Moss	Bryophyte	CepurR40.3G126500.1.p	MOTIF	MHD	507	527	(TIR)(NBARC)(LRR)(LRR)	NLR	TIR-NLR	TNL	FRIHNLIIDMGQEIGKNMKRH
CpR40	Ceratodon	purpureus	R40	Moss	Bryophyte	CepurR40.3G086800.1.p	MOTIF	MHD	509	529	(TIR)(NBARC)(LRR)	NLR	TIR-NLR	TNL	LGVHDLLRDLGQDIGKELKSH
CpR40	Ceratodon	purpureus	R40	Moss	Bryophyte	CepurR40.3G083300.1.p	MOTIF	MHD	516	536	(TIR)(NBARC)(LRR)(LRR)	NLR	TIR-NLR	TNL	FKVHDLLKELGQEIGMKSKRH
CpR40	Ceratodon	purpureus	R40	Moss	Bryophyte	CepurR40.3G148800.1.p	MOTIF	MHD	514	534	(TIR)(NBARC)(LRR)(LRR)	NLR	TIR-NLR	TNL	FRVHDLLMDLGQEIGKKAKKH
CpR40	Ceratodon	purpureus	R40	Moss	Bryophyte	CepurR40.3G184300.1.p	MOTIF	MHD	516	536	(TIR)(NBARC)(LRR)	NLR	TIR-NLR	TNL	LKMHDLLMDLGQEIGKKAKRH
CpR40	Ceratodon	purpureus	R40	Moss	Bryophyte	CepurR40.3G152200.1.p	MOTIF	MHD	511	531	(TIR)(NBARC)(LRR)	NLR	TIR-NLR	TNL	FKVHDLLMDLGQEIGKKAKTH
CpR40	Ceratodon	purpureus	R40	Moss	Bryophyte	CepurR40.3G079300.1.p	MOTIF	MHD	458	478	(TIR)(NBARC)(LRR)	NLR	TIR-NLR	TNL	FRIHNLITDIGQEIAKNVKRH
CpR40	Ceratodon	purpureus	R40	Moss	Bryophyte	CepurR40.3G078300.1.p	MOTIF	MHD	553	573	(TIR)(NBARC)(LRR)	NLR	TIR-NLR	TNL	IGMHDLFREFAKREAKAINLD
CpR40	Ceratodon	purpureus	R40	Moss	Bryophyte	CepurR40.3G148200.1.p	MOTIF	MHD	510	530	(TIR)(NBARC)(LRR)	NLR	TIR-NLR	TNL	FKVHDLLIDLGQEVGKKVKKY
CpR40	Ceratodon	purpureus	R40	Moss	Bryophyte	CepurR40.3G086900.1.p	MOTIF	MHD	515	535	(TIR)(NBARC)(LRR)	NLR	TIR-NLR	TNL	LQVHDLLRDLGQDIGKDLKSH
CpR40	Ceratodon	purpureus	R40	Moss	Bryophyte	CepurR40.1G106000.1.p	MOTIF	MHD	512	532	(TIR)(NBARC)(LRR)	NLR	TIR-NLR	TNL	FKVHDLLIDLGQELGKKAKKH
CpR40	Ceratodon	purpureus	R40	Moss	Bryophyte	CepurR40.1G106300.1.p	MOTIF	MHD	508	528	(TIR)(NBARC)(LRR)(LRR)	NLR	TIR-NLR	TNL	FKMHDLLIDLGQEIGKKAKKH
CpR40	Ceratodon	purpureus	R40	Moss	Bryophyte	CepurR40.1G046500.1.p	MOTIF	MHD	541	561	(TIR)(NBARC)(LRR)(OTHER)	NLR	TIR-NLR	TNLO	LTMHDLIQEMGRKMVRDELED
CpR40	Ceratodon	purpureus	R40	Moss	Bryophyte	CepurR40.1G045400.1.p	MOTIF	MHD	500	520	(TIR)(NBARC)(LRR)	NLR	TIR-NLR	TNL	FSMHDLLRDLGREIERKERAR
CpR40	Ceratodon	purpureus	R40	Moss	Bryophyte	CepurR40.6G019900.1.p	MOTIF	MHD	482	502	(TIR)(NBARC)(LRR)	NLR	TIR-NLR	TNL	FVGHDLLQDLGRELAGRDPVS
CpR40	Ceratodon	purpureus	R40	Moss	Bryophyte	CepurR40.6G049200.1.p	MOTIF	MHD	251	271	(NBARC)(LRR)	NLR	CC-NLR or CCR-NLR or CCG10-NLR	NL	VQVHDILRDLALYIIDKAKLE
CpR40	Ceratodon	purpureus	R40	Moss	Bryophyte	CepurR40.6G072100.1.p	MOTIF	MHD	482	502	(NBARC)(LRR)	NLR	CC-NLR or CCR-NLR or CCG10-NLR	NL	VQVHDILRDLALYIIDKAGPS
CpR40	Ceratodon	purpureus	R40	Moss	Bryophyte	CepurR40.6G072100.2.p	MOTIF	MHD	482	502	(NBARC)(LRR)	NLR	CC-NLR or CCR-NLR or CCG10-NLR	NL	VQVHDILRDLALYIIDKAGPS
CpR40	Ceratodon	purpureus	R40	Moss	Bryophyte	CepurR40.6G072100.3.p	MOTIF	MHD	482	502	(NBARC)(LRR)(OTHER)	NLR	CC-NLR or CCR-NLR or CCG10-NLR	NLO	VQVHDILRDLALYIIDKAGPS
CpR40	Ceratodon	purpureus	R40	Moss	Bryophyte	CepurR40.6G049300.1.p	MOTIF	MHD	482	502	(NBARC)(LRR)	NLR	CC-NLR or CCR-NLR or CCG10-NLR	NL	VQVHDILRDLALYIIDKAKPE
CpR40	Ceratodon	purpureus	R40	Moss	Bryophyte	CepurR40.6G026000.1.p	MOTIF	MHD	635	655	(a/b)(NBARC)(LRR)(OTHER)	NLR	UNDETERMINED	ONLO	VTMHDQLRDMGRGVVRGQGHL
CpR40	Ceratodon	purpureus	R40	Moss	Bryophyte	CepurR40.12G081800.1.p	MOTIF	MHD	629	649	(a/b)(NBARC)(LRR)	NLR	UNDETERMINED	ONL	LTMHDQLRDLGRHVVRGNPDE
CpR40	Ceratodon	purpureus	R40	Moss	Bryophyte	CepurR40.12G111300.1.p	MOTIF	MHD	478	498	(NBARC)(LRR)	NLR	CC-NLR or CCR-NLR or CCG10-NLR	NL	VKMHDILRDLAIQMTREGEEC
CpR40	Ceratodon	purpureus	R40	Moss	Bryophyte	CepurR40.12G109800.1.p	MOTIF	MHD	1035	1055	(PKin)(NBARC)(LRR)	NLR	CC-NLR or CCR-NLR or CCG10-NLR	ONL	VKMHDILRDLAIQMTRGGENE
CpR40	Ceratodon	purpureus	R40	Moss	Bryophyte	CepurR40.12G101300.1.p	MOTIF	MHD	626	646	(a/b)(NBARC)(LRR)(LRR)	NLR	UNDETERMINED	ONL	IVMHDQLRDFGQSVARTSRIG
CpR40	Ceratodon	purpureus	R40	Moss	Bryophyte	CepurR40.12G110500.1.p	MOTIF	MHD	926	946	(PKin)(NBARC)(LRR)	NLR	CC-NLR or CCR-NLR or CCG10-NLR	ONL	VKMHDILRDLAIQMTREGEEC
CpR40	Ceratodon	purpureus	R40	Moss	Bryophyte	CepurR40.11G106800.1.p	MOTIF	MHD	635	655	(a/b)(NBARC)(LRR)	NLR	UNDETERMINED	ONL	VTMHDQLRDMGRSIVKGDGEY
CpR40	Ceratodon	purpureus	R40	Moss	Bryophyte	CepurR40.11G064700.1.p	MOTIF	MHD	603	623	(TIR)(NBARC)(LRR)(LRR)	NLR	TIR-NLR	TNL	ITLHDLYYEFAVNESQAMDFS
CpR40	Ceratodon	purpureus	R40	Moss	Bryophyte	CepurR40.11G102400.1.p	MOTIF	MHD	621	641	(a/b)(NBARC)(LRR)	NLR	UNDETERMINED	ONL	LVMHDQLRDMGRWIVRELAHK
CpR40	Ceratodon	purpureus	R40	Moss	Bryophyte	CepurR40.11G043900.1.p	MOTIF	MHD	554	574	(TIR)(PLOOP)(LRR)	degenerate NLR	TIR-NLR	TPL	VLIHDVYKEFARVLVEKEGSK
CpR40	Ceratodon	purpureus	R40	Moss	Bryophyte	CepurR40.11G083300.1.p	MOTIF	MHD	603	623	(TIR)(NBARC)(LRR)	NLR	TIR-NLR	TNL	ITLHDLYYEFAVNESQAMDFS
CpR40	Ceratodon	purpureus	R40	Moss	Bryophyte	CepurR40.11G065200.1.p	MOTIF	MHD	603	623	(TIR)(NBARC)(LRR)	NLR	TIR-NLR	TNL	ITLHDLYYEFAVNESQAMDFS
CpR40	Ceratodon	purpureus	R40	Moss	Bryophyte	CepurR40.5G048700.1.p	MOTIF	MHD	529	549	(TIR)(NBARC)(LRR)	NLR	TIR-NLR	TNL	LVMHNLLRDMGQNLAKNEGSH
CpR40	Ceratodon	purpureus	R40	Moss	Bryophyte	CepurR40.7G026000.1.p	MOTIF	MHD	510	530	(TIR)(NBARC)	NLR	TIR-NLR	TN	FKVHDLLIDLGQEIGKKAKKY
CpR40	Ceratodon	purpureus	R40	Moss	Bryophyte	CepurR40.4G017700.1.p	MOTIF	MHD	618	638	(a/b)(NBARC)(LRR)	NLR	UNDETERMINED	ONL	YTMHDQLRDMGRAIVRKEVDG
CpR40	Ceratodon	purpureus	R40	Moss	Bryophyte	CepurR40.4G006100.1.p	MOTIF	MHD	542	562	(TIR)(NBARC)(LRR)(TPR)	NLR	TIR-NLR	TNLO	LMMHDLLRELGRQTSRAESTR
CpR40	Ceratodon	purpureus	R40	Moss	Bryophyte	CepurR40.4G006100.3.p	MOTIF	MHD	325	345	(NBARC)(LRR)(TPR)	NLR	UNDETERMINED	NLO	LMMHDLLRELGRQTSRAESTR
CpR40	Ceratodon	purpureus	R40	Moss	Bryophyte	CepurR40.4G006100.2.p	MOTIF	MHD	325	345	(NBARC)(LRR)(TPR)	NLR	UNDETERMINED	NLO	LMMHDLLRELGRQTSRAESTR
CpR40	Ceratodon	purpureus	R40	Moss	Bryophyte	CepurR40.4G188800.1.p	MOTIF	MHD	708	728	(OTHER)(NBARC)(LRR)	NLR	UNDETERMINED	ONL	VVMHEQLRDMGRRIAKRANIE
CpR40	Ceratodon	purpureus	R40	Moss	Bryophyte	CepurR40.4G188800.3.p	MOTIF	MHD	708	728	(OTHER)(NBARC)(LRR)	NLR	UNDETERMINED	ONL	VVMHEQLRDMGRRIAKRANIE
CpR40	Ceratodon	purpureus	R40	Moss	Bryophyte	CepurR40.4G188800.2.p	MOTIF	MHD	708	728	(OTHER)(NBARC)(LRR)	NLR	UNDETERMINED	ONL	VVMHEQLRDMGRRIAKRANIE
CpR40	Ceratodon	purpureus	R40	Moss	Bryophyte	CepurR40.8G084000.1.p	MOTIF	RNBS-C	342	356	(a/b)(NBARC)	NLR	UNDETERMINED	ON	LDKEQSMELFRHYAF
CpR40	Ceratodon	purpureus	R40	Moss	Bryophyte	CepurR40.8G091400.1.p	MOTIF	RNBS-C	364	378	(TIR)(NBARC)(LRR)	NLR	TIR-NLR	TNL	LRSEDSLQLFNLHAF
CpR40	Ceratodon	purpureus	R40	Moss	Bryophyte	CepurR40.8G023000.1.p	MOTIF	RNBS-C	394	408	(TIR)(NBARC)(LRR)	NLR	TIR-NLR	TNL	LNEFESRCLFNRHAF
CpR40	Ceratodon	purpureus	R40	Moss	Bryophyte	CepurR40.8G046500.1.p	MOTIF	RNBS-C	378	392	(TIR)(NBARC)(LRR)	NLR	TIR-NLR	TNL	LEHDDARKLFNLYAF
CpR40	Ceratodon	purpureus	R40	Moss	Bryophyte	CepurR40.8G163700.1.p	MOTIF	RNBS-C	174	188	(NBARC)	NLR	UNDETERMINED	N	LSPLKSWKLFCHHAC
CpR40	Ceratodon	purpureus	R40	Moss	Bryophyte	CepurR40.8G053100.1.p	MOTIF	RNBS-C	371	385	(TIR)(NBARC)(LRR)	NLR	TIR-NLR	TNL	LESDDSRQLFNLHAF
CpR40	Ceratodon	purpureus	R40	Moss	Bryophyte	CepurR40.8G066000.1.p	MOTIF	RNBS-C	369	383	(TIR)(NBARC)(LRR)	NLR	TIR-NLR	TNL	LENDDARKLFNLYAF
CpR40	Ceratodon	purpureus	R40	Moss	Bryophyte	CepurR40.8G052400.1.p	MOTIF	RNBS-C	372	386	(TIR)(NBARC)(LRR)	NLR	TIR-NLR	TNL	LGSDDSRRLFNLHAF
CpR40	Ceratodon	purpureus	R40	Moss	Bryophyte	CepurR40.8G189700.1.p	MOTIF	RNBS-C	389	403	(TIR)(NBARC)(LRR)	NLR	TIR-NLR	TNL	LNEYDSRCLFNRHAF
CpR40	Ceratodon	purpureus	R40	Moss	Bryophyte	CepurR40.8G066900.1.p	MOTIF	RNBS-C	369	383	(TIR)(NBARC)(LRR)	NLR	TIR-NLR	TNL	LETNDARKLFNLYAF
CpR40	Ceratodon	purpureus	R40	Moss	Bryophyte	CepurR40.8G190000.1.p	MOTIF	RNBS-C	389	403	(TIR)(NBARC)(LRR)	NLR	TIR-NLR	TNL	LNEYESRCLFNRHAF
CpR40	Ceratodon	purpureus	R40	Moss	Bryophyte	CepurR40.8G190100.1.p	MOTIF	RNBS-C	567	581	(TIR)(NBARC)(LRR)	NLR	TIR-NLR	TNL	LNEYDSRCLFNQHAF
CpR40	Ceratodon	purpureus	R40	Moss	Bryophyte	CepurR40.8G093100.1.p	MOTIF	RNBS-C	364	378	(TIR)(NBARC)(LRR)	NLR	TIR-NLR	TNL	LRSDDSLQLFNLHAF
CpR40	Ceratodon	purpureus	R40	Moss	Bryophyte	CepurR40.8G093100.2.p	MOTIF	RNBS-C	201	215	(NBARC)	NLR	UNDETERMINED	N	LRSDDSLQLFNLHAF
CpR40	Ceratodon	purpureus	R40	Moss	Bryophyte	CepurR40.2G211500.1.p	MOTIF	RNBS-C	379	393	(TIR)(NBARC)(LRR)	NLR	TIR-NLR	TNL	LSDVDCRRVFASYAF
CpR40	Ceratodon	purpureus	R40	Moss	Bryophyte	CepurR40.2G101200.1.p	MOTIF	RNBS-C	348	362	(TIR)(NBARC)(LRR)	NLR	TIR-NLR	TNL	LNEYESRCVFNRHAF
CpR40	Ceratodon	purpureus	R40	Moss	Bryophyte	CepurR40.2G083500.1.p	MOTIF	RNBS-C	365	379	(TIR)(NBARC)(LRR)	NLR	TIR-NLR	TNL	LSNVDSKQVFASYAF
CpR40	Ceratodon	purpureus	R40	Moss	Bryophyte	CepurR40.2G211700.1.p	MOTIF	RNBS-C	594	608	(TIR)(TIR)(NBARC)(LRR)	NLR	TIR-NLR	TTNL	LSDVDCRRVFASYAF
CpR40	Ceratodon	purpureus	R40	Moss	Bryophyte	CepurR40.2G211700.2.p	MOTIF	RNBS-C	570	584	(TIR)(TIR)(NBARC)(LRR)	NLR	TIR-NLR	TTNL	LSDVDCRRVFASYAF
CpR40	Ceratodon	purpureus	R40	Moss	Bryophyte	CepurR40.2G141600.1.p	MOTIF	RNBS-C	330	344	(RPW8)(NBARC)(LRR)	NLR	CCR-NLR	RNL	LSEEESWKLFSYHAF
CpR40	Ceratodon	purpureus	R40	Moss	Bryophyte	CepurR40.2G211000.1.p	MOTIF	RNBS-C	364	378	(TIR)(NBARC)(LRR)	NLR	TIR-NLR	TNL	LSDVDCKQVFASYAF
CpR40	Ceratodon	purpureus	R40	Moss	Bryophyte	CepurR40.2G228700.1.p	MOTIF	RNBS-C	340	354	(TIR)(NBARC)(LRR)(OTHER)	NLR	TIR-NLR	TNLO	LNEYESRCLFNRHAF
CpR40	Ceratodon	purpureus	R40	Moss	Bryophyte	CepurR40.10G141600.1.p	MOTIF	RNBS-C	463	477	(a/b)(NBARC)(LRR)	NLR	UNDETERMINED	ONL	LNKDEALKLFSYYAF
CpR40	Ceratodon	purpureus	R40	Moss	Bryophyte	CepurR40.9G098200.1.p	MOTIF	RNBS-C	386	400	(TIR)(NBARC)(LRR)(OTHER)	NLR	TIR-NLR	TNLO	LNSEESLELFCFHAF
CpR40	Ceratodon	purpureus	R40	Moss	Bryophyte	CepurR40.1G046500.1.p	MOTIF	RNBS-C	386	400	(TIR)(NBARC)(LRR)(OTHER)	NLR	TIR-NLR	TNLO	LSPEESLELFCFHAF
CpR40	Ceratodon	purpureus	R40	Moss	Bryophyte	CepurR40.6G019900.1.p	MOTIF	RNBS-C	332	346	(TIR)(NBARC)(LRR)	NLR	TIR-NLR	TNL	LSPEDSYKLFCYHAF
CpR40	Ceratodon	purpureus	R40	Moss	Bryophyte	CepurR40.6G093000.1.p	MOTIF	RNBS-C	973	987	(PKin)(OTHER)(NBARC)(LRR)	NLR	UNDETERMINED	ONL	MSSDEDTELFSYHAF
CpR40	Ceratodon	purpureus	R40	Moss	Bryophyte	CepurR40.6G015700.1.p	MOTIF	RNBS-C	335	349	(RPW8)(NBARC)(LRR)	NLR	CCR-NLR	RNL	LPKSEAWKLFCYHAF
CpR40	Ceratodon	purpureus	R40	Moss	Bryophyte	CepurR40.6G049200.1.p	MOTIF	RNBS-C	90	104	(NBARC)(LRR)	NLR	CC-NLR or CCR-NLR or CCG10-NLR	NL	LSEEDSWKLFSAHAF
CpR40	Ceratodon	purpureus	R40	Moss	Bryophyte	CepurR40.6G049300.1.p	MOTIF	RNBS-C	321	335	(NBARC)(LRR)	NLR	CC-NLR or CCR-NLR or CCG10-NLR	NL	LSKEDSWKLFSAHAF
CpR40	Ceratodon	purpureus	R40	Moss	Bryophyte	CepurR40.N035800.1.p	MOTIF	RNBS-C	157	171	(NBARC)	NLR	UNDETERMINED	N	LSPLKSWKLFCHHAC
CpR40	Ceratodon	purpureus	R40	Moss	Bryophyte	CepurR40.12G081800.1.p	MOTIF	RNBS-C	478	492	(a/b)(NBARC)(LRR)	NLR	UNDETERMINED	ONL	LNDEHALEIFSYKAF
CpR40	Ceratodon	purpureus	R40	Moss	Bryophyte	CepurR40.12G101300.1.p	MOTIF	RNBS-C	466	480	(a/b)(NBARC)(LRR)(LRR)	NLR	UNDETERMINED	ONL	LNDDQSMDLFSHYAF
CpR40	Ceratodon	purpureus	R40	Moss	Bryophyte	CepurR40.11G064900.1.p	MOTIF	RNBS-C	426	440	(TIR)(NBARC)	NLR	TIR-NLR	TN	LDKEEATKLFLHHAL
CpR40	Ceratodon	purpureus	R40	Moss	Bryophyte	CepurR40.11G064700.1.p	MOTIF	RNBS-C	425	439	(TIR)(NBARC)(LRR)(LRR)	NLR	TIR-NLR	TNL	LDEDEATKLFLHHAL
CpR40	Ceratodon	purpureus	R40	Moss	Bryophyte	CepurR40.11G102400.1.p	MOTIF	RNBS-C	457	471	(a/b)(NBARC)(LRR)	NLR	UNDETERMINED	ONL	LDNDESMELFRHYAF
CpR40	Ceratodon	purpureus	R40	Moss	Bryophyte	CepurR40.11G113000.1.p	MOTIF	RNBS-C	372	386	(TIR)(NBARC)(LRR)	NLR	TIR-NLR	TNL	LETNDATKLFNLYAF
CpR40	Ceratodon	purpureus	R40	Moss	Bryophyte	CepurR40.11G113400.1.p	MOTIF	RNBS-C	372	386	(TIR)(NBARC)(LRR)	NLR	TIR-NLR	TNL	LETNDATKLFNLYAF
CpR40	Ceratodon	purpureus	R40	Moss	Bryophyte	CepurR40.11G047400.1.p	MOTIF	RNBS-C	365	379	(TIR)(NBARC)(LRR)	NLR	TIR-NLR	TNL	LSNVDSKQVFASYAF
CpR40	Ceratodon	purpureus	R40	Moss	Bryophyte	CepurR40.11G083300.1.p	MOTIF	RNBS-C	424	438	(TIR)(NBARC)(LRR)	NLR	TIR-NLR	TNL	LDKEEATKLFLHHAL
CpR40	Ceratodon	purpureus	R40	Moss	Bryophyte	CepurR40.11G065200.1.p	MOTIF	RNBS-C	425	439	(TIR)(NBARC)(LRR)	NLR	TIR-NLR	TNL	LDKEEATKLFLHHAL
CpR40	Ceratodon	purpureus	R40	Moss	Bryophyte	CepurR40.5G176000.1.p	MOTIF	RNBS-C	322	336	(RPW8)(NBARC)(LRR)	NLR	CCR-NLR	RNL	LSEADSWKLFSSFAF
CpR40	Ceratodon	purpureus	R40	Moss	Bryophyte	CepurR40.4G127000.1.p	MOTIF	RNBS-C	351	365	(TIR)(NBARC)(LRR)	NLR	TIR-NLR	TNL	LSDVDSKQVFASYAF
CpR40	Ceratodon	purpureus	R40	Moss	Bryophyte	CepurR40.4G127900.1.p	MOTIF	RNBS-C	360	374	(TIR)(NBARC)(LRR)	NLR	TIR-NLR	TNL	LSDVDSKKVFASYAF
CpR40	Ceratodon	purpureus	R40	Moss	Bryophyte	CepurR40.4G133700.1.p	MOTIF	RNBS-C	365	379	(TIR)(NBARC)(LRR)	NLR	TIR-NLR	TNL	LSNVDSKQVFASYAF
CpR40	Ceratodon	purpureus	R40	Moss	Bryophyte	CepurR40.8G132700.1.p	MOTIF	NB-ARC motif 12	460	474	(TIR)(NBARC)(LRR)(LRR)(LRR)	NLR	TIR-NLR	TNL	IFSVLRKSYDVLSSE
CpR40	Ceratodon	purpureus	R40	Moss	Bryophyte	CepurR40.11G060100.1.p	MOTIF	NB-ARC motif 12	461	475	(TIR)(NBARC)(LRR)(LRR)(LRR)	NLR	TIR-NLR	TNL	IFSVLRKSYDVLSSE
CpR40	Ceratodon	purpureus	R40	Moss	Bryophyte	CepurR40.11G060000.1.p	MOTIF	NB-ARC motif 12	460	474	(TIR)(NBARC)(LRR)(LRR)	NLR	TIR-NLR	TNL	IFSVLRKSYDDLSSN
Ceric	Ceratopteris	richardii	NA	Fern	Monilophyte	Ceric.01G008800.1.p	REGION	TIR	2	179	(TIR)	TX	TX	T	MSSDHIVFICHRGCDTKQNVASVLQGMLHSKGITCFVDYRMDEGTEVNSAIQDAIESSLVHLVILSKKFNTSTWCLKEVQQIMKIQETMSTQETMTRACKRPKVMPRKVIPVYYDVEPSMDKVKPTAETVKRSTEEEREDWVKALEGLLKIDGFRYNSETAFAWEELQHIVSEAEDFL
Ceric	Ceratopteris	richardii	NA	Fern	Monilophyte	Ceric.01G008900.1.p	REGION	TIR	2	166	(TIR)	TX	TX	T	MSSEYNVFICHRGDDTKKNIVSVLQGILHSKGITCFVDYKMDEGTAVKSAIEQAIENSLVHIVILSEDFKGSRWCLNEVLQIMNIRNGITTISKPRKIITIFYNVASSMDVLKPSVGTENQKEAWIKALEGLLNLKFHEYNSETAFEWEELQHIVSEVEEFLISQ
Ceric	Ceratopteris	richardii	NA	Fern	Monilophyte	Ceric.01G009000.1.p	REGION	TIR	1	95	(TIR)(PLOOP)(PLOOP)	degenerate NLR	TIR-NLR	TPP	MNVLSSEKPHKVKVLPVFFDVAPYVVRYQPEGSAYNLDNVHGSTSEEKKRWAKALNSLSHLMGFEYNSDTRFQWEPLDEIARKVEAALSKEVISC
Ceric	Ceratopteris	richardii	NA	Fern	Monilophyte	Ceric.01G009000.1.p	REGION	PLOOP	99	261	(TIR)(PLOOP)(PLOOP)	degenerate NLR	TIR-NLR	TPP	QQCATFYQEKLNQVLKVLESNDFNSKPAFLIGVYEPRRTQFAELMVQKLCSQFDAFCLLSNVMEESSPRDGLLNLVSKLYSDLIRKPNEKPLSLDDITMYRPHYEQLLRNKRCVVVLNGVGNDIDNIRPLLQVVRENLKNRSLVVVTSQFQYVLQEELKVHKF
Ceric	Ceratopteris	richardii	NA	Fern	Monilophyte	Ceric.01G009000.1.p	REGION	PLOOP	403	529	(TIR)(PLOOP)(PLOOP)	degenerate NLR	TIR-NLR	TPP	EIMEAANFPVGLTERVNSMWTPMSSYLLSSNNGVVCFGILGMGGVGKTTTALSIYNKIEKQFERSFFSLNTAARVAPDASYLVSLQREILKSLLSRNQTEYGRSKDVLHGKALLWSSNDELRGKALL
Ceric	Ceratopteris	richardii	NA	Fern	Monilophyte	Ceric.01G123500.1.p	DOMAIN	CblN	13	130	(CblN)(NBARC)(LRR)	NLR	CCR-NLR	ONL	AGLAELLRKCIKAAEKSRSWNGRCDYVRGLLDQLLPLVEAISKRKESDPDDVNHDSLPRELRRSITDLHSILREAGDVLNECANPSFKCNPVKRWKASHRLQKTAERVKNFISIQMPL
Ceric	Ceratopteris	richardii	NA	Fern	Monilophyte	Ceric.01G123500.1.p	REGION	NBARC	202	587	(CblN)(NBARC)(LRR)	NLR	CCR-NLR	ONL	NDYMRLADDQVEEQPLPRYIFGMEPLRRRLHELLKNNPMADDGGCKRIGIWAKGGAGKTLLVQTVMNDVLIRAHFEYRVYMVHIGDTQNAVQVQCKLAQKIDSSAAWNAKTEEEGKTDLLNILKRKHPSRGKCLFILDDVWEADILSWLDDVLNENEGCCIVVTTRNQDVVRRLQAAELRVGMLSQEDSTKLFCVHAFNRNEDVHPALRGVVENIVKECGGLPLALKVVGGALAATPVDRPDQWDLALRKLQEAMGLDESHETRLYRRLKLSYDYLLRLDGFSSSGRLHRECFLYFAAFPEDTPIPTQDLINLWIAEGLLDSTVSEVGMDPETAAYAVLAILIARSLVELDSKEWSRQHNVHLLTCKVHDVIRDLALHIIQSETAE
Ceric	Ceratopteris	richardii	NA	Fern	Monilophyte	Ceric.01G123500.1.p	REGION	LRR	568	1105	(CblN)(NBARC)(LRR)	NLR	CCR-NLR	ONL	KVHDVIRDLALHIIQSETAEIWEKSCLFKAGWWKTPVRAPGAAAGRNIEYDTNFPPRRRRFKELLKETRKLSLVDSNIASLPHSKVSGAPPLKVLLLQNNLGLTKIPNAFLASFKQLTILDLSSTGLAALPSSLGTLRNLTFLNLRDNHSLQSLPASLGRLTNLLHLDLYNCGIKSLPPGKALTKLVNLTYLNTKGCGQIWEARRSAAAGLWCVSFGEYSTSIVDPMEELAALTKLRKLWIWEGSRQSIPGEAVGKLMCLRYANLSFPRLPAVPDELQALVNLETLDLNSCSRLVELPEWIGERMTCLKFLDLRGCFSIIQLHQNLNQLTNLKKLDLTGCSGILELPACWFSNYSFPLLEELWLQGCARLKKFPEVAEGALSCLATLNISYSSSLDTLPDSFPHLGVKLTHLNMGNCGILNVDHISLHHLSAFVCLQELILKNSPRLTVLPRSVVSLPKLAKLDIGGCPNLKKLPEPSDFQLPDPSNYFPSLEELVAAESGLEDIPASVIDIPTLKLLNLRDCEKLLYISGTSTQEPA
Ceric	Ceratopteris	richardii	NA	Fern	Monilophyte	Ceric.01G123500.2.p	REGION	NBARC	75	460	(NBARC)(LRR)	NLR	CC-NLR or CCR-NLR or CCG10-NLR	NL	NDYMRLADDQVEEQPLPRYIFGMEPLRRRLHELLKNNPMADDGGCKRIGIWAKGGAGKTLLVQTVMNDVLIRAHFEYRVYMVHIGDTQNAVQVQCKLAQKIDSSAAWNAKTEEEGKTDLLNILKRKHPSRGKCLFILDDVWEADILSWLDDVLNENEGCCIVVTTRNQDVVRRLQAAELRVGMLSQEDSTKLFCVHAFNRNEDVHPALRGVVENIVKECGGLPLALKVVGGALAATPVDRPDQWDLALRKLQEAMGLDESHETRLYRRLKLSYDYLLRLDGFSSSGRLHRECFLYFAAFPEDTPIPTQDLINLWIAEGLLDSTVSEVGMDPETAAYAVLAILIARSLVELDSKEWSRQHNVHLLTCKVHDVIRDLALHIIQSETAE
Ceric	Ceratopteris	richardii	NA	Fern	Monilophyte	Ceric.01G123500.2.p	REGION	LRR	441	978	(NBARC)(LRR)	NLR	CC-NLR or CCR-NLR or CCG10-NLR	NL	KVHDVIRDLALHIIQSETAEIWEKSCLFKAGWWKTPVRAPGAAAGRNIEYDTNFPPRRRRFKELLKETRKLSLVDSNIASLPHSKVSGAPPLKVLLLQNNLGLTKIPNAFLASFKQLTILDLSSTGLAALPSSLGTLRNLTFLNLRDNHSLQSLPASLGRLTNLLHLDLYNCGIKSLPPGKALTKLVNLTYLNTKGCGQIWEARRSAAAGLWCVSFGEYSTSIVDPMEELAALTKLRKLWIWEGSRQSIPGEAVGKLMCLRYANLSFPRLPAVPDELQALVNLETLDLNSCSRLVELPEWIGERMTCLKFLDLRGCFSIIQLHQNLNQLTNLKKLDLTGCSGILELPACWFSNYSFPLLEELWLQGCARLKKFPEVAEGALSCLATLNISYSSSLDTLPDSFPHLGVKLTHLNMGNCGILNVDHISLHHLSAFVCLQELILKNSPRLTVLPRSVVSLPKLAKLDIGGCPNLKKLPEPSDFQLPDPSNYFPSLEELVAAESGLEDIPASVIDIPTLKLLNLRDCEKLLYISGTSTQEPA
Ceric	Ceratopteris	richardii	NA	Fern	Monilophyte	Ceric.01G123500.3.p	REGION	NBARC	3	383	(NBARC)(LRR)	NLR	CC-NLR or CCR-NLR or CCG10-NLR	NL	LADDQVEEQPLPRYIFGMEPLRRRLHELLKNNPMADDGGCKRIGIWAKGGAGKTLLVQTVMNDVLIRAHFEYRVYMVHIGDTQNAVQVQCKLAQKIDSSAAWNAKTEEEGKTDLLNILKRKHPSRGKCLFILDDVWEADILSWLDDVLNENEGCCIVVTTRNQDVVRRLQAAELRVGMLSQEDSTKLFCVHAFNRNEDVHPALRGVVENIVKECGGLPLALKVVGGALAATPVDRPDQWDLALRKLQEAMGLDESHETRLYRRLKLSYDYLLRLDGFSSSGRLHRECFLYFAAFPEDTPIPTQDLINLWIAEGLLDSTVSEVGMDPETAAYAVLAILIARSLVELDSKEWSRQHNVHLLTCKVHDVIRDLALHIIQSETAE
Ceric	Ceratopteris	richardii	NA	Fern	Monilophyte	Ceric.01G123500.3.p	REGION	LRR	413	900	(NBARC)(LRR)	NLR	CC-NLR or CCR-NLR or CCG10-NLR	NL	YDTNFPPRRRRFKELLKETRKLSLVDSNIASLPHSKVSGAPPLKVLLLQNNLGLTKIPNAFLASFKQLTILDLSSTGLAALPSSLGTLRNLTFLNLRDNHSLQSLPASLGRLTNLLHLDLYNCGIKSLPPGKALTKLVNLTYLNTKGCGQIWEARRSAAAGLWCVSFGEYSTSIVDPMEELAALTKLRKLWIWEGSRQSIPGEAVGKLMCLRYANLSFPRLPAVPDELQALVNLETLDLNSCSRLVELPEWIGERMTCLKFLDLRGCFSIIQLHQNLNQLTNLKKLDLTGCSGILELPACWFSNYSFPLLEELWLQGCARLKKFPEVAEGALSCLATLNISYSSSLDTLPDSFPHLGVKLTHLNMGNCGILNVDHISLHHLSAFVCLQELILKNSPRLTVLPRSVVSLPKLAKLDIGGCPNLKKLPEPSDFQLPDPSNYFPSLEELVAAESGLEDIPASVIDIPTLKLLNLRDCEKLLYISGTSTQEP
Ceric	Ceratopteris	richardii	NA	Fern	Monilophyte	Ceric.01G123500.4.p	REGION	NBARC	1	321	(NBARC)(LRR)	NLR	CC-NLR or CCR-NLR or CCG10-NLR	NL	MNDVLIRAHFEYRVYMVHIGDTQNAVQVQCKLAQKIDSSAAWNAKTEEEGKTDLLNILKRKHPSRGKCLFILDDVWEADILSWLDDVLNENEGCCIVVTTRNQDVVRRLQAAELRVGMLSQEDSTKLFCVHAFNRNEDVHPALRGVVENIVKECGGLPLALKVVGGALAATPVDRPDQWDLALRKLQEAMGLDESHETRLYRRLKLSYDYLLRLDGFSSSGRLHRECFLYFAAFPEDTPIPTQDLINLWIAEGLLDSTVSEVGMDPETAAYAVLAILIARSLVELDSKEWSRQHNVHLLTCKVHDVIRDLALHIIQSETAE
Ceric	Ceratopteris	richardii	NA	Fern	Monilophyte	Ceric.01G123500.4.p	REGION	LRR	302	833	(NBARC)(LRR)	NLR	CC-NLR or CCR-NLR or CCG10-NLR	NL	KVHDVIRDLALHIIQSETAEIWEKSCLFKAGWWKTPVRAPGAAAGRNIEYDTNFPPRRRRFKELLKETRKLSLVDSNIASLPHSKVSGAPPLKVLLLQNNLGLTKIPNAFLASFKQLTILDLSSTGLAALPSSLGTLRNLTFLNLRDNHSLQSLPASLGRLTNLLHLDLYNCGIKSLPPGKALTKLVNLTYLNTKGCGQIWEARRSAAAGLWCVSFGEYSTSIVDPMEELAALTKLRKLWIWEGSRQSIPGEAVGKLMCLRYANLSFPRLPAVPDELQALVNLETLDLNSCSRLVELPEWIGERMTCLKFLDLRGCFSIIQLHQNLNQLTNLKKLDLTGCSGILELPACWFSNYSFPLLEELWLQGCARLKKFPEVAEGALSCLATLNISYSSSLDTLPDSFPHLGVKLTHLNMGNCGILNVDHISLHHLSAFVCLQELILKNSPRLTVLPRSVVSLPKLAKLDIGGCPNLKKLPEPSDFQLPDPSNYFPSLEELVAAESGLEDIPASVIDIPTLKLLNLRDCEKLLYISGT
Ceric	Ceratopteris	richardii	NA	Fern	Monilophyte	Ceric.01G123500.5.p	REGION	LRR	113	646	(LRR)	degenerate NLR	CC-NLR or CCR-NLR or CCG10-NLR	L	KVHDVIRDLALHIIQSETAEIWEKSCLFKAGWWKTPVRAPGAAAGRNIEYDTNFPPRRRRFKELLKETRKLSLVDSNIASLPHSKVSGAPPLKVLLLQNNLGLTKIPNAFLASFKQLTILDLSSTGLAALPSSLGTLRNLTFLNLRDNHSLQSLPASLGRLTNLLHLDLYNCGIKSLPPGKALTKLVNLTYLNTKGCGQIWEARRSAAAGLWCVSFGEYSTSIVDPMEELAALTKLRKLWIWEGSRQSIPGEAVGKLMCLRYANLSFPRLPAVPDELQALVNLETLDLNSCSRLVELPEWIGERMTCLKFLDLRGCFSIIQLHQNLNQLTNLKKLDLTGCSGILELPACWFSNYSFPLLEELWLQGCARLKKFPEVAEGALSCLATLNISYSSSLDTLPDSFPHLGVKLTHLNMGNCGILNVDHISLHHLSAFVCLQELILKNSPRLTVLPRSVVSLPKLAKLDIGGCPNLKKLPEPSDFQLPDPSNYFPSLEELVAAESGLEDIPASVIDIPTLKLLNLRDCEKLLYISGTST
Ceric	Ceratopteris	richardii	NA	Fern	Monilophyte	Ceric.02G084600.1.p	REGION	TIR	3	168	(TIR)	TX	TX	T	AGPDKMIFLSHTGKNPAEKDAIRALHNKLHTCIGCDTFFDEHSESLPPGEPFDDRINDALKSCRLGVVQISRTYMQHPWPMKELVALIRRSDGDPSFRIVPLFYDIRPDELRDLVKDRSLHDRWRRFHLDVDECINSIKKLRKFVGVVRNGREQNEYVKECKEAIV
Ceric	Ceratopteris	richardii	NA	Fern	Monilophyte	Ceric.02G084600.2.p	REGION	TIR	3	168	(TIR)	TX	TX	T	AGPDKMIFLSHTGKNPAEKDAIRALHNKLHTCIGCDTFFDEHSESLPPGEPFDDRINDALKSCRLGVVQISRTYMQHPWPMKELVALIRRSDGDPSFRIVPLFYDIRPDELRDLVKDRSLHDRWRRFHLDVDECINSIKKLRKFVGVVRNGREQNEYVKECKEAIV
Ceric	Ceratopteris	richardii	NA	Fern	Monilophyte	Ceric.03G041100.1.p	REGION	NBARC	276	572	(NBARC)(LRR)	NLR	UNDETERMINED	NL	CIEIKQQEKIKQEAMDYFQNECNGSDHLVAFVLYGIGGAGKSTIGLKIFSEFQKIEEQLNDSGKHRCIRIELPAGVEQASLPVFQQAILGKLNPKQEPPKINDVTDGRAHLQSALKSAEFPVFLYVDNVLEGSHIVDLLPPAACFNPGSQLLVTTREATSVQFYMQDRLVIKRVKSISVNPLSADEARDFLGKLIRGGEAGREEIDVTVMGESTALNEVLKLCGGLHFALFLVAAYVRGQYMNEDRKRNDDTLWKNIASAMKSGEPFSSECNQMYGCLQFSIDTLPSKECKQAFLDI
Ceric	Ceratopteris	richardii	NA	Fern	Monilophyte	Ceric.03G041100.1.p	REGION	LRR	723	1118	(NBARC)(LRR)	NLR	UNDETERMINED	NL	LRRLLVLQGKGSSVIHVRCPSLVHLYWWCNNETTDLEFLRDCTSLQRLQLTGWRHLSNVDALENMTTLTCIHFETCPNIQHPSRGLSKLTGLKELSLWTDTNKELYKNKLEGFPDCITLLKALNTLNLLDCENIEALPEQISALTALEVLGFNGSSKINTLPQGISSLIRLKTLSLNGCMGIESLPDGISGLKALQKLLLSGCLNLKSLPHGIASLTELQYLNLKSCKRLETLPDGISRLVNLQFLVVEGCSSLKSIPQGISSLTGLVVLASGFCEELRALPDAISGLSSLQILNLKGCKNLETLPDGVSRLTALKNLDLEECTSLRKLPDGISSLTALNTLSLNGCKKLNALPEGISALRALTTLKLERCSDLRSIPLGFSSLTRLQIYSWNWFD
Ceric	Ceratopteris	richardii	NA	Fern	Monilophyte	Ceric.03G041100.2.p	REGION	NBARC	276	572	(NBARC)(LRR)(LRR)	NLR	UNDETERMINED	NL	CIEIKQQEKIKQEAMDYFQNECNGSDHLVAFVLYGIGGAGKSTIGLKIFSEFQKIEEQLNDSGKHRCIRIELPAGVEQASLPVFQQAILGKLNPKQEPPKINDVTDGRAHLQSALKSAEFPVFLYVDNVLEGSHIVDLLPPAACFNPGSQLLVTTREATSVQFYMQDRLVIKRVKSISVNPLSADEARDFLGKLIRGGEAGREEIDVTVMGESTALNEVLKLCGGLHFALFLVAAYVRGQYMNEDRKRNDDTLWKNIASAMKSGEPFSSECNQMYGCLQFSIDTLPSKECKQAFLDI
Ceric	Ceratopteris	richardii	NA	Fern	Monilophyte	Ceric.03G041100.2.p	REGION	LRR	667	748	(NBARC)(LRR)(LRR)	NLR	UNDETERMINED	NL	HDIYISSSSELKELNQFLRDCTSLQRLQLTGWRHLSNVDALENMTTLTCIHFETCPNIQHPSRGLSKLTGLKELSLWTDTNK
Ceric	Ceratopteris	richardii	NA	Fern	Monilophyte	Ceric.03G041100.2.p	REGION	LRR	749	1038	(NBARC)(LRR)(LRR)	NLR	UNDETERMINED	NL	ELYKNKLEGFPDCITLLKALNTLNLLDCENIEALPEQISALTALEVLGFNGSSKINTLPQGISSLIRLKTLSLNGCMGIESLPDGISGLKALQKLLLSGCLNLKSLPHGIASLTELQYLNLKSCKRLETLPDGISRLVNLQFLVVEGCSSLKSIPQGISSLTGLVVLASGFCEELRALPDAISGLSSLQILNLKGCKNLETLPDGVSRLTALKNLDLEECTSLRKLPDGISSLTALNTLSLNGCKKLNALPEGISALRALTTLKLERCSDLRSIPLGFSSLTRLQIYSWN
Ceric	Ceratopteris	richardii	NA	Fern	Monilophyte	Ceric.03G100400.1.p	REGION	TIR	1	101	(TIR)	TX	TX	T	MKSSSWCLNEVFQIMKIQEAITTCKTPRKVVHIFYDVDSSMEMHMPHVKRSNQEQVRGWVKALKGLLNLKGFKYDSKSAVVSELELCAIFLQSKTLQRISN
Ceric	Ceratopteris	richardii	NA	Fern	Monilophyte	Ceric.04G017400.1.p	REGION	TIR	1	120	(TIR)	TX	TX	T	MKERTEIKSFIIEVIENLKVHIIFLIQDFASCTWCWHERKVIPVFYDVKHFVVLHKRKASVADLSEVNGSADKERECWSKALTNVSHFKGFEYGAKFMIQWEKLQEIVTKVFEYGAKFMI
Ceric	Ceratopteris	richardii	NA	Fern	Monilophyte	Ceric.04G074400.1.p	REGION	TIR	269	440	(TIR)(PLOOP)(TPR)	degenerate NLR	TIR-NLR	TPO	SPSTSLRPRTCDVYIGIHGYTPSLSRFSKWLRAELEFQGIACFLADRARYSDSRIHDVARRIIQSCTFGVVVISKKTFRNLYSVEELQIFLERKNLVPLFFELAPADCMARDMIERRGDIWEDEGGDLWRAYGGKEREWRDAVDGLSRVDEWKLDAFNGNWRDCILRAVSLL
Ceric	Ceratopteris	richardii	NA	Fern	Monilophyte	Ceric.04G074400.1.p	REGION	PLOOP	677	916	(TIR)(PLOOP)(TPR)	degenerate NLR	TIR-NLR	TPO	KSESVRSFGEQEEQKVRTNSAASSSHGISVYVCGEAGMGKTELALEFAYRYSQRYRSVLWIGGEARYLRQNYLNLSVLLGLDVGTESQVGPERGRVRTFEEQEREALHRVRRELERDVPYLLIIDNLESERDWWDRKDVSELMPRLGSGSATHVIITTRLAKMAAMPNAITLLYLSSVEALALLHGKRQLSVQEMDALREMEERLDRSIFGLALVGKLLAEIPGMMPTILLEKVNKSIPE
Ceric	Ceratopteris	richardii	NA	Fern	Monilophyte	Ceric.04G074400.1.p	DOMAIN	TPR	1189	1250	(TIR)(PLOOP)(TPR)	degenerate NLR	TIR-NLR	TPO	LLKALLLETRAKLLLKGGQFDAGEEICRTCISIRTVMLGENHPDTLSAQGTLAKLVRARSEI
Ceric	Ceratopteris	richardii	NA	Fern	Monilophyte	Ceric.05G037800.1.p	REGION	NBARC	50	239	(NBARC)(NBARC)(LRR)	NLR	UNDETERMINED	NNL	YESDFETLYKENANQVLKVLEPREKSEDLLLVGVYGGNKSKFADLLVETLGSRFDGSHKISNVTKKACQQDGVSEIIQEMCSALKQTSTWNDVRRSQQLLEKKRYLVVLDDLENSGVDQIRNLLGELKRILGRNKCFVVLASRFQHILRELNVHEFINLLTLEDKRGILHVCYTKRDDISDAFLNQLQET
Ceric	Ceratopteris	richardii	NA	Fern	Monilophyte	Ceric.05G037800.1.p	REGION	NBARC	320	695	(NBARC)(NBARC)(LRR)	NLR	UNDETERMINED	NNL	QKEELNKDQFKSMVWEVVRILNERHEKIMEDVDFPVGVAQRSNAIGRSMLDYVSMNDKSVQCFGLVGMGGIGKTTIAMSIYNKLNSRFNNTCFTFNTRTEVEKKGLVAVQKKILTNLLGIEEKDIGEKIMDKVHGKNFMRFKLTGINALVVLDDVDKNEHVDALCEPLCQSLGPKSIVIFTSRNKTILKPAHLTKIFDIEELDREMSKWLFYWHAFMKPQPPADLQEVSLRVIEACKGLPLSLKVIGSHLYGKTDRNTWEESFDYLRVNEQEIFNVLRISFNGLDNNQKQAFLDICCFLIDEDEDFACMVVEACHKMGRTYLCVLKERCLITVTTDKDSNERRIRMHDQLRDMGRHIIEQESRDRAWDEETAHNIL
Ceric	Ceratopteris	richardii	NA	Fern	Monilophyte	Ceric.05G037800.1.p	REGION	LRR	645	1006	(NBARC)(NBARC)(LRR)	NLR	UNDETERMINED	NNL	KERCLITVTTDKDSNERRIRMHDQLRDMGRHIIEQESRDRAWDEETAHNILKDVKLHSSLRGLSVWSHIPFPVEASGCQSLPELRILVVNHQDEHGKPLVHEKPDQMELCPQNLFNSVRCSGLRWLRWRKAPFEQLPDGLRSRDTQVLELPQSKINKLPIDSLPNLKRLDVNGCYRLTGLDPNIQRLTNLKHLDLACCYHIKYLPKEMTGLSSLQHIHVSYCLSLTALAPPTTLRELIFRHASRLKIVDLNASLPKLEKLVMTDCSTLKRFSLDAPSLRELDLSDCDGLEELECKGLSSLQRISLNGCSSLTTLSFPTTLRQLRFWDAFSLKIVDVNASLPKLEKLAICSTHQKEESRIGVS
Ceric	Ceratopteris	richardii	NA	Fern	Monilophyte	Ceric.05G037900.1.p	REGION	TIR	1	168	(TIR)(TIR)	TX	TX	TT	MSQEYHVFICHRGTETKHNVACVLSGMLSLKGIKCFVDYQMEKGTHVISAINSAIESSKVFIIILSADFAGSKWCLDEIVQIMKVQGDSSMSDRTVIPVFYDVPRSVVYDLSKVKRSTDEEKGIWRETLQRACGFEGFEYDSEKTFQWEKSAEIVEKVQKFLTSRNII
Ceric	Ceratopteris	richardii	NA	Fern	Monilophyte	Ceric.05G037900.1.p	REGION	TIR	178	286	(TIR)(TIR)	TX	TX	TT	SRKNHMSPHYDVFICHYGPDTQHNVVSLLRGMLLSMDFTCFVVGYQMNDGERECNSDIETAIRNSRVQVVFLSPNFISSKRCLEEVVYIVNMHCSSGTSNTPCKQKVFT
Ceric	Ceratopteris	richardii	NA	Fern	Monilophyte	Ceric.05G038100.1.p	REGION	TIR	2	82	(TIR)(TIR)	TX	TX	TT	KLHGGSSMSDRTIIPVFYDVPRSVVYDVSKVKRSSDAEQEKWREALQRTCDFEGFEYDSEKTFQWENSAEIVEKVEEFLTS
Ceric	Ceratopteris	richardii	NA	Fern	Monilophyte	Ceric.05G038100.1.p	REGION	TIR	96	224	(TIR)(TIR)	TX	TX	TT	SRKNHMSPNYDVFICHYGPDTQHNVVSVLRGMLLSMDITGFVVGYQMNDGEREFNSDIETAIRNSRVQVIFLSPNFISSKRCLEEVVYIVHMHSSSGTSNTPRKQKVPPIFYNVAPSDVRYLKLETTID
Ceric	Ceratopteris	richardii	NA	Fern	Monilophyte	Ceric.05G095900.1.p	REGION	NBARC	154	436	(NBARC)	NLR	UNDETERMINED	N	LEVQSNHGYMPLRAKAHKVRDLLENSENKVLVLHGMSGIGKSSLARFVAAEPPRRFTDGALELVLGQACSITGSSDDPLEYQKLLTAKLSSILRMLGCKKDQLEGLTLESSWMLLQEVLEGKSYLIVLDDVWELDITTRFSRLTGNDCKILVTTRNESVYAIAGADKVEIREPDVKEVGKAILMYHTKLSKLPLIGEQDLWDDLLERCAYHPLTISVIGEALSGETRREEWLKAMDNLSMYAAKAIVPATYQSIPLDNASCTVFGSFQFSLRALPRDARDLFT
Ceric	Ceratopteris	richardii	NA	Fern	Monilophyte	Ceric.05G096100.1.p	REGION	NBARC	1	166	(NBARC)(ARM)	NLR	UNDETERMINED	NO	MLLQEVLEGKSYLIVLDDVWELDITTRFSRLTGNDCKILVTTRNESVYAIAGADKVEIREPDVKEVGKAILMYHTKLSKLPDLWDELLERYAYHLLTISVIGETLSGETRREEWLKAMDNLSMYAAKAIIPATYQSIPLDNASCTVFGSFLLSLRALPRDARDLFT
Ceric	Ceratopteris	richardii	NA	Fern	Monilophyte	Ceric.05G096100.1.p	DOMAIN	ARM	356	691	(NBARC)(ARM)	NLR	UNDETERMINED	NO	EDYKRRANDLINAGVVNVLSSILHGSESGKVTKTMYEALGVVYELVKFGDANSSEVLLRNAPVKELVGLYYVGLAMDTLERLCELGGESVVQEIFEAGLWEKLANDCRDQLGLLWPRRERSIIKDKFLRLLTDRSQNDEDEEWSVSKSLEQDCFAEVHGKLERVWGALVRVGRNIEQTTGDEQQKLEDLEQEAILSLSVAKTSFKSLRGAPAKPWEEIMRSTEIASNVLKLVCAPLTPVELRHLAADCLSEINHHPSLTSILMEILTSEALDEFLHCLAYLQVEEEVSCQLFEVLEYLLNNSARQDEIIEKGILELMFEIILSRDELRPKLQEKVL
Ceric	Ceratopteris	richardii	NA	Fern	Monilophyte	Ceric.05G096200.1.p	REGION	NBARC	153	383	(NBARC)	NLR	UNDETERMINED	N	YLEVQSNHGYMPLRAKAHKVRDLLENSENKVLLLHGMSGIGKSSLARFLVLGQACSITGSSDDPLEYQKLLTAKLSSILRMLGCKKDQLEGLTLESSWMLLQEVLEGKSYLVVLDDVWELDITTRFSRLTGNDCKILVTTRNESVYAIAGADKVEIREPDVKEVGKAILMYHTKLSKLPDLWDDLLKRCAYHLLTISVIVEALSGETRREEWLKAMDNLSMYAAKAIVPAT
Ceric	Ceratopteris	richardii	NA	Fern	Monilophyte	Ceric.05G096300.1.p	REGION	NBARC	60	309	(NBARC)(ARM)	NLR	UNDETERMINED	NO	YLEVQSNHGYMPLRAKAHKVRDLLENSENKVLPLHGMSGIGKSSLARFVAAEPPRRFTDGALELVLGQACSITGSSDDPLEYQKLLTAKLSSILRMLGGKKDELEGLTLERSWMLLQEVLEGKSYLIVLDDVWELDITTRFSRLTGNDCKILVTTRNESVYAIAGADKVEIREPDVKEVGKTILMYHTKLSKLPRCAYHPLTISVTGEALSGETRREEWLKAMDNLSMYAAKSIVPATYQTLPHDARDFF
Ceric	Ceratopteris	richardii	NA	Fern	Monilophyte	Ceric.05G096300.1.p	DOMAIN	ARM	484	869	(NBARC)(ARM)	NLR	UNDETERMINED	NO	TAIAISHYISNLYSSEDYKRRANDLINAGAVNVLSSILHGSESGKVTETMYEALGVVYELVKFGDANSSEVLLRNVLVKELVGLYYVGLAMDTLERLCELGGESVVQEIFEARLWEKLANDCRDQLGLLWPRRERSIIKDRFLGLLNDPSQNDEDEEWSVSKSLEQDCFAEVHGKLERVSGALVRVGRNIEQTVGDEQQKLEELEQEAILSLSVAKTSFRSVRGAPAKPWEEIMRSTEIASNVLKLVCAPSTPAELRHLAADCLYEINHHPSSTNILMEILTSEALDEFLRCIAYLQVEEEVSCRLFDVLEYLLNNNTRQDEIMEKGIIELMFGIILSRDELHPKLQEKVLFYIVFSPLHVKRRTSAWIELLLESGVVQALATLPT
Ceric	Ceratopteris	richardii	NA	Fern	Monilophyte	Ceric.05G096400.1.p	REGION	NBARC	154	431	(NBARC)(ARM)	NLR	UNDETERMINED	NO	LEVQSNHGYMPLRAKAHKVRDLLENSENKVLLLHGMSGIGKSSLARFVAAEPPRRFTDGALELVLGQACSITGSSDDPLEYQKLLTAKLSSILRMLGCKKDQLEGLTLESSWMLLQEVLEGKSYLIVLDDVWELDITTRFSRLTGNDCKILVTTRNESVYAIAGADKVEIREPDVKEVGKAILMYHTKLSKLPDLWDDLLERCAYHPLTISVIGEALSGETRREEWLKAMDNLSMYAAKAIVPATYQSIPLDNASCTVFGSFQFSLRALPRDARDLFT
Ceric	Ceratopteris	richardii	NA	Fern	Monilophyte	Ceric.05G096400.1.p	DOMAIN	ARM	603	989	(NBARC)(ARM)	NLR	UNDETERMINED	NO	HPLTAIAISHYISNMYSSEDYKRRANDLINAGAVNVLSSILHGSESGKVTETMYEALGVVYELVKFGDANSSEVLLRNAPVKELVGLYYVGLAMDTLERLCELGGESVVQEIFEAGLWEKLANDCRDQLGLLWPRRERSIIKDRFLRLLSDRSQNDEDEEWSVSKSLEQDCFAEVHGKLERVSGALVRVGRNIEQTAGDEQQKLEDLEQEAILSLSVAKTSFKSLRGAPAKPWEEIMRSTEIASNVLKLVCAPSTPAELRHLAADCLCEINHHPSSTSILMEILTSEGLDEFLRCIAYVQVEEEVSCRLFEVLESLLNNSARQDEIIEKDIIELMFEIILSRDKLHPKLQEKVLFYIVFSPLHVKRRTSAWIELLLESGVVHALATL
Ceric	Ceratopteris	richardii	NA	Fern	Monilophyte	Ceric.06G021500.1.p	REGION	TIR	49	208	(TIR)	TX	TX	T	HERRSPSQKNYDVFICHMELEIKSNVVSVLGHMLLSKGIMCYDNYVMNEKTETKPYFEEAVKESKVYVNTLSPNFATSGCLEEVHQIMSIQSSLVTFRTICRVLLIFYNVEPYEECYHSSGYKLCRMTRRIAEEQFYYCNCRKCLRMIVSFLLLLQKSSR
Ceric	Ceratopteris	richardii	NA	Fern	Monilophyte	Ceric.06G021500.2.p	REGION	TIR	2	131	(TIR)	TX	TX	T	ELEIKSNVVSVLGHMLLSKGIMCYDNYVMNEKTETKPYFEEAVKESKVYVNTLSPNFATSGCLEEVHQIMSIQSSLVTFRTICRVLLIFYNVEPYEECYHSSGYKLCRMTRRIAEEQFYYCNCRKCLRMI
Ceric	Ceratopteris	richardii	NA	Fern	Monilophyte	Ceric.08G006400.1.p	REGION	NBARC	4	347	(NBARC)(LRR)	NLR	UNDETERMINED	NL	EHFPVGLVQRSNDIGRHIFDCLSMSDKSVQSFGLVGMGGIGKTTLAMSIYNKMHSKFEGSSFCVNIRAELKEKDTSLAMLQKKILTELSNQYHDEKINNQLHGRRVLCSRLKDIRALVVLDDVDKAEHLVALYEPLQLSLAPRSVVIITTRDQKLLQSVQSIKIFMIKELDGKMSTWLFNWHAFMKPQPPDELKEVSYKVVEACKGLPLSLKVVASDLYHKTDKVRWEESLNYLLENTEIFDVLKISYNGLTENQKEAFLDICCFLINEREDLVCMVLEAIYKTGRTYLDVLKERCLITTTADNDKEVGRIEMHDQLRDMGRHIVRQQTRRDRAWDEETANDIL
Ceric	Ceratopteris	richardii	NA	Fern	Monilophyte	Ceric.08G006400.1.p	REGION	LRR	293	1520	(NBARC)(LRR)	NLR	UNDETERMINED	NL	DVLKERCLITTTADNDKEVGRIEMHDQLRDMGRHIVRQQTRRDRAWDEETANDILQDEEVRSKLRGLSVWSHIPFPVDPLDCKLFSRLRILVVNTDHKHTEIDGEELCPQKVFKDVRCPELRWLRWVGASSEQLPHGVCSKTVRVLEILDWGNLSRIPTASFSNLQRLNVSGCRHLKEFDSSIVNLTNLRYLNLSLCEQLRRLPNDMASLGSLQHLILDHCISLTTLSVLPTSLRKLSFEWAKSLHIEDTASIASLSNLKGLTITFCSTLKKLDLHATSLVRLDLRRCNRLQKLDCKGLLSLRHLKLDECIALTTLSSLPTSLRKLSFELAWDLESVEASLPSLEELTLTASLKLKTLALDAPLLRRLDLRECSALEQLDCKGLPSLNHLNLDKCISLTTLSTLPTSLRKLSFERAWDLESASLPNLEELTLTGSLKLKTLAIDATLLRRLDMRDCSALEQLDCKGLLLKQHFNSSDLCFLPTTLEKLTLSMSRESPGSVETFYYGKGSLPNIKEFTITFCPKLKTVALNATSLRRLGLTYCEGLKELGGQGLSFLQELNLNGCSSLSSASFLTTLKSLRVFSLSGCRMFDTVNVNASLPNLVDLTITCCPALKRLPLDATSLERLDLSECDGLMNFECEGYPTLQRLSVVGCSALTKLDLLNLPRLKEFNCQGLPSLQHLNLDQCIALTTLSTLPTSLRKLSFERARDLENVKASLPNLEELTLTGSLKLKMFALDAPLLRQLDLRECDALEQLDCKGLPSLQHLNLDQCIALTTLSALPTGLRKLSFERALDLESVKASLPNLEELTLTGCLKLETLALDATLLQRLDLRDCFALEHLDCQESLLSPSGNVNLSNCVQLQRLAINATSLPQWPLADLNALKELDCQGLLLAQHFKISDLCSLPTTLEKLTLSMSRECPGSVETFYYGNGSLPNLKGLTITFCPKLKTVALNATSLRRLGLSYCEGLKELDGQALLFLQELNISGSWWPQMVDMNALLPNLVNLTITCCPTLKKLALESALLQQLHLSECDGLEDLDCKGLPSLQHLILDQCVRLTTLSTLPTSLRKLSFERAMDLENVKASVPYIEELTLTGSLKVKTLAIDAPLLRQLDLRECHALEQLDCKGLPSLQHLILDQCIRLTTLSTLPTSLRKLSFERARDLENVKASLPKLEELTLTGSLKLKTLALDAPLLRQLDLRECHALDQLDCKGCIFIFSFFFFVFLEFPS
Ceric	Ceratopteris	richardii	NA	Fern	Monilophyte	Ceric.08G006800.1.p	REGION	TIR	3	177	(TIR)(NBARC)	NLR	TIR-NLR	TN	GTYYQVFLCHRGPDAKRTIVNALHEKLKSKGISSFVDYEIVKGTEIESHIVKAIENSLFFIIILSPDFASSKWCLDEVVRIMRVKNSGGSSHSPRNVLPVFYNVKPSEVRYQHSDSWDLSKVNRSSEMQRKTWSEALHELSKITGIEYNTDSMFQEEAVKRIVSWVESNLNDLIS
Ceric	Ceratopteris	richardii	NA	Fern	Monilophyte	Ceric.08G006800.1.p	REGION	NBARC	465	818	(TIR)(NBARC)	NLR	TIR-NLR	TN	IMGGPDFPVGLVKRRKEIEKMLTEIKSLQCFGRFGLVGMGGIGKTSTAMSIYNKMHKKFEASFFCLNIREHAGYYRGLEDLQAKILQNTVLNVNKDKRTYDIEHRQKKIEINDVKHGKSILSSELKGINALIVLDDVDHESHIDALYRPLCTLGAKSVVVITTRNRDSLKREQLTEIYEMQELDKESSERLFHWHAFLKPEAPAHLKTVSQDVIAACKGLPLSLKVIGSYLYGHESESDISFWEESFRHLQENEDIFGVLRISYDHLRGNEKEAFLDICCFLIGKLEDNVCIFLEGCYGMGQTLLNVLKSRSLVSTDAEGRIRVHDLLRDMGRHIVREGKKDRVWEEETANDVL
Ceric	Ceratopteris	richardii	NA	Fern	Monilophyte	Ceric.08G006800.2.p	REGION	NBARC	272	625	(NBARC)	NLR	UNDETERMINED	N	IMGGPDFPVGLVKRRKEIEKMLTEIKSLQCFGRFGLVGMGGIGKTSTAMSIYNKMHKKFEASFFCLNIREHAGYYRGLEDLQAKILQNTVLNVNKDKRTYDIEHRQKKIEINDVKHGKSILSSELKGINALIVLDDVDHESHIDALYRPLCTLGAKSVVVITTRNRDSLKREQLTEIYEMQELDKESSERLFHWHAFLKPEAPAHLKTVSQDVIAACKGLPLSLKVIGSYLYGHESESDISFWEESFRHLQENEDIFGVLRISYDHLRGNEKEAFLDICCFLIGKLEDNVCIFLEGCYGMGQTLLNVLKSRSLVSTDAEGRIRVHDLLRDMGRHIVREGKKDRVWEEETANDVL
Ceric	Ceratopteris	richardii	NA	Fern	Monilophyte	Ceric.08G006800.3.p	REGION	TIR	3	177	(TIR)(NBARC)	NLR	TIR-NLR	TN	GTYYQVFLCHRGPDAKRTIVNALHEKLKSKGISSFVDYEIVKGTEIESHIVKAIENSLFFIIILSPDFASSKWCLDEVVRIMRVKNSGGSSHSPRNVLPVFYNVKPSEVRYQHSDSWDLSKVNRSSEMQRKTWSEALHELSKITGIEYNTDSMFQEEAVKRIVSWVESNLNDLIS
Ceric	Ceratopteris	richardii	NA	Fern	Monilophyte	Ceric.08G006800.3.p	REGION	NBARC	465	818	(TIR)(NBARC)	NLR	TIR-NLR	TN	IMGGPDFPVGLVKRRKEIEKMLTEIKSLQCFGRFGLVGMGGIGKTSTAMSIYNKMHKKFEASFFCLNIREHAGYYRGLEDLQAKILQNTVLNVNKDKRTYDIEHRQKKIEINDVKHGKSILSSELKGINALIVLDDVDHESHIDALYRPLCTLGAKSVVVITTRNRDSLKREQLTEIYEMQELDKESSERLFHWHAFLKPEAPAHLKTVSQDVIAACKGLPLSLKVIGSYLYGHESESDISFWEESFRHLQENEDIFGVLRISYDHLRGNEKEAFLDICCFLIGKLEDNVCIFLEGCYGMGQTLLNVLKSRSLVSTDAEGRIRVHDLLRDMGRHIVREGKKDRVWEEETANDVL
Ceric	Ceratopteris	richardii	NA	Fern	Monilophyte	Ceric.08G007100.1.p	REGION	NBARC	1	304	(NBARC)	NLR	UNDETERMINED	N	MGGIGKTTLAMSIYNKIHGRFEGSSFCLNIRAELQTKGASGLVALQKRILNNLLYQHNDDDVKIDNELHGKGVLSNKLKGINALVVLDDVDEIKHLGALYEPLQASLGPKSVVIITSRDYKILKSAQPKSIFPMKGLDEKMSKRLFYWHAFMKPHPPKDLEEVSDKVTEACKGHPLSLKVVGSHLYHNTDESFWEESLHYLLEHEGIVDALKISYNGLSDNVKEVFLDICCFLINEREDHACMVLVAIYGRGRTYLTALKERCLITIIADEDIKEVGRIGMHDLLRDMGRRIVCHRTRRDRAWD
Ceric	Ceratopteris	richardii	NA	Fern	Monilophyte	Ceric.08G007200.1.p	REGION	TIR	8	166	(TIR)(TIR)	TX	TX	TT	VMSPEYDVFICHRGPDTKHNVVSVLRGMLRCIGITCFVDYQMDMGIDVKSGISAAIQNSKVFIIIMSPQFASSTWCLEEVVQIISNPDPKVIPVFYDVHQNKPYDLSQHKGRNDGKIDNWCKVLEVACSFDGFDYNNEDTLQWERLVEIVARVGYFLKL
Ceric	Ceratopteris	richardii	NA	Fern	Monilophyte	Ceric.08G007200.1.p	REGION	TIR	182	387	(TIR)(TIR)	TX	TX	TT	NCVDYDVFICHWRPDTQRNVVSVLRGMLLSRGSIPFVVGYGSEEGERQLDSEIINAIENSRVHVIILSPGFGSCKRCLQEVVHIMNIQNSPCTSDTRRKPKVLPIFYNVRPSDVRYQGSKTAFYLNKVERSTDEDRKSWAVALKGLSMFKGLEYETGKTFQWERLCDIVKLTKGSATEVMNDGSECETLYKEEINEVLKELESQDA
Ceric	Ceratopteris	richardii	NA	Fern	Monilophyte	Ceric.08G007300.1.p	REGION	TIR	3	152	(TIR)	TX	TX	T	PPKYHVFLCHRGPDTKRNIVSVLSGMLRSKRIKCFVDYQIRDRTHVPTEIHNAIQSSSVHILILSSDFASSKYCKEEVIQIMETHGAEVTSHEPRKVIAVHYDVPSTLPADDTSHGLSNSNAWDSALKRLHQSAENLNATVKRRKCILFI
Ceric	Ceratopteris	richardii	NA	Fern	Monilophyte	Ceric.08G007500.1.p	REGION	TIR	1	176	(TIR)(TIR)(PLOOP)(NBARC)(LRR)	NLR	TIR-NLR	TTPNL	MSRKYDVFLCHRGPDTKRNIVSVLYGILRTKGIQCFVDYQMEEGDHITNEIIQAIKGSRVHIIILSPQFLGSRYCVEEVFEIIEAHKADVTYHQRRLGITVFYDVQRTPQINETQFDLSKQSRSLKDKWEVWLEALERISDFKYFKYDSKTTFQWETLQEIVAEVLTFLNVHNIRS
Ceric	Ceratopteris	richardii	NA	Fern	Monilophyte	Ceric.08G007500.1.p	REGION	TIR	185	357	(TIR)(TIR)(PLOOP)(NBARC)(LRR)	NLR	TIR-NLR	TTPNL	SRQRGLHDVFICHCVQNTQHNVVSVLRGMLHSRGIGCFVVGYAGESEYVSEVEKLIENSKVHVIFLSPEFTGSKQCLDEVVQIMRKYSSSSTPDTFLKSNIIPIFYDVEPTVIRYQQEGSASDLRNAQEITQQEREDWSRALQCLCQLKGALYNTSTTFQWETLYDICKRVEY
Ceric	Ceratopteris	richardii	NA	Fern	Monilophyte	Ceric.08G007500.1.p	REGION	PLOOP	358	530	(TIR)(TIR)(PLOOP)(NBARC)(LRR)	NLR	TIR-NLR	TTPNL	LVMDVASRNDDIVSKTLYKEKISQVSRILRSQKAQEVSLIGVYGRTKSQFADVLVQAFRSHFEAVYPVYNVLEKVRDPRGLSNLVKKVRKFLVQRSEWDESCWQLLESKKCLVVIDDLGNNIEQIRKFLQEVQKNLKNGSLLVMASEFRHMLEDFRLDEFIDLSLDDRRGIVN
Ceric	Ceratopteris	richardii	NA	Fern	Monilophyte	Ceric.08G007500.1.p	REGION	NBARC	642	1005	(TIR)(TIR)(PLOOP)(NBARC)(LRR)	NLR	TIR-NLR	TTPNL	SMINKVVQSLNGHEKIMEATDFPVGLAQRVKEIERLILEEIETSSERSVRCFGFVGMGGVGKTTLAMSVYNKLHRKFEKSCFNLNTSATVANDSLGLVAVQKNILANLLDRYNDEQVHDEVHGKALLSSRLMGISALIVLDDVDESQQMHALYDPLRSSLGPNSVVIITSRNKRILEWTAKVKIFDVTVLDKEMSERLFYWHAFMKPTPPPELEEIAGSVIGACEGLPLSLKVMGSHLYQKTDLTYWKESLLRLERSENKISEVLKISYDGLGSDAKEAFLDICCFLIGEEEGMASMILEACYGIGLSLLAELSGRCLISANADDDGKGRRIRMHDQIRDMGRDIIRKSIRNRAWDKETANNIL
Ceric	Ceratopteris	richardii	NA	Fern	Monilophyte	Ceric.08G007500.1.p	REGION	LRR	1012	1337	(TIR)(TIR)(PLOOP)(NBARC)(LRR)	NLR	TIR-NLR	TTPNL	SSLRGLSITSHIRFPKGASHCIWLPELRILVVEEEEGKTHEKGLCPRDFFKNVDCGRLRWLRWRSAPFKKLPLGCLSTHIRLLDLSGGSEIRELPMDMLTNLRALDVSGCRKLKGLRPSIGRLTNLTYLNLSERDDITFLPQEMTRLSCLQQLIMNHCTSLKVLSFLPTSLQTLEFKMRSDKPEEEARLQSVNGPLPNLRKLILTHCPRLQRLHLEATSLRHLDLSGCGGVKELDFEGFSSLEHLNLDLCSSLTTLDFLPSTLHTMSLSMDVNQCGSLQSVNVQDSLPSLQELIIRWCPKLEIIQLDALSMKRLFLEGCSGLKELD
Ceric	Ceratopteris	richardii	NA	Fern	Monilophyte	Ceric.08G007500.2.p	REGION	TIR	1	176	(TIR)(TIR)(PLOOP)(NBARC)(LRR)	NLR	TIR-NLR	TTPNL	MSRKYDVFLCHRGPDTKRNIVSVLYGILRTKGIQCFVDYQMEEGDHITNEIIQAIKGSRVHIIILSPQFLGSRYCVEEVFEIIEAHKADVTYHQRRLGITVFYDVQRTPQINETQFDLSKQSRSLKDKWEVWLEALERISDFKYFKYDSKTTFQWETLQEIVAEVLTFLNVHNIRS
Ceric	Ceratopteris	richardii	NA	Fern	Monilophyte	Ceric.08G007500.2.p	REGION	TIR	185	357	(TIR)(TIR)(PLOOP)(NBARC)(LRR)	NLR	TIR-NLR	TTPNL	SRQRGLHDVFICHCVQNTQHNVVSVLRGMLHSRGIGCFVVGYAGESEYVSEVEKLIENSKVHVIFLSPEFTGSKQCLDEVVQIMRKYSSSSTPDTFLKSNIIPIFYDVEPTVIRYQQEGSASDLRNAQEITQQEREDWSRALQCLCQLKGALYNTSTTFQWETLYDICKRVEY
Ceric	Ceratopteris	richardii	NA	Fern	Monilophyte	Ceric.08G007500.2.p	REGION	PLOOP	358	530	(TIR)(TIR)(PLOOP)(NBARC)(LRR)	NLR	TIR-NLR	TTPNL	LVMDVASRNDDIVSKTLYKEKISQVSRILRSQKAQEVSLIGVYGRTKSQFADVLVQAFRSHFEAVYPVYNVLEKVRDPRGLSNLVKKVRKFLVQRSEWDESCWQLLESKKCLVVIDDLGNNIEQIRKFLQEVQKNLKNGSLLVMASEFRHMLEDFRLDEFIDLSLDDRRGIVN
Ceric	Ceratopteris	richardii	NA	Fern	Monilophyte	Ceric.08G007500.2.p	REGION	NBARC	642	1005	(TIR)(TIR)(PLOOP)(NBARC)(LRR)	NLR	TIR-NLR	TTPNL	SMINKVVQSLNGHEKIMEATDFPVGLAQRVKEIERLILEEIETSSERSVRCFGFVGMGGVGKTTLAMSVYNKLHRKFEKSCFNLNTSATVANDSLGLVAVQKNILANLLDRYNDEQVHDEVHGKALLSSRLMGISALIVLDDVDESQQMHALYDPLRSSLGPNSVVIITSRNKRILEWTAKVKIFDVTVLDKEMSERLFYWHAFMKPTPPPELEEIAGSVIGACEGLPLSLKVMGSHLYQKTDLTYWKESLLRLERSENKISEVLKISYDGLGSDAKEAFLDICCFLIGEEEGMASMILEACYGIGLSLLAELSGRCLISANADDDGKGRRIRMHDQIRDMGRDIIRKSIRNRAWDKETANNIL
Ceric	Ceratopteris	richardii	NA	Fern	Monilophyte	Ceric.08G007500.2.p	REGION	LRR	1012	1337	(TIR)(TIR)(PLOOP)(NBARC)(LRR)	NLR	TIR-NLR	TTPNL	SSLRGLSITSHIRFPKGASHCIWLPELRILVVEEEEGKTHEKGLCPRDFFKNVDCGRLRWLRWRSAPFKKLPLGCLSTHIRLLDLSGGSEIRELPMDMLTNLRALDVSGCRKLKGLRPSIGRLTNLTYLNLSERDDITFLPQEMTRLSCLQQLIMNHCTSLKVLSFLPTSLQTLEFKMRSDKPEEEARLQSVNGPLPNLRKLILTHCPRLQRLHLEATSLRHLDLSGCGGVKELDFEGFSSLEHLNLDLCSSLTTLDFLPSTLHTMSLSMDVNQCGSLQSVNVQDSLPSLQELIIRWCPKLEIIQLDALSMKRLFLEGCSGLKELD
Ceric	Ceratopteris	richardii	NA	Fern	Monilophyte	Ceric.08G007500.3.p	REGION	TIR	1	136	(TIR)(TIR)(PLOOP)(NBARC)(LRR)	NLR	TIR-NLR	TTPNL	MEEGDHITNEIIQAIKGSRVHIIILSPQFLGSRYCVEEVFEIIEAHKADVTYHQRRLGITVFYDVQRTPQINETQFDLSKQSRSLKDKWEVWLEALERISDFKYFKYDSKTTFQWETLQEIVAEVLTFLNVHNIRS
Ceric	Ceratopteris	richardii	NA	Fern	Monilophyte	Ceric.08G007500.3.p	REGION	TIR	145	317	(TIR)(TIR)(PLOOP)(NBARC)(LRR)	NLR	TIR-NLR	TTPNL	SRQRGLHDVFICHCVQNTQHNVVSVLRGMLHSRGIGCFVVGYAGESEYVSEVEKLIENSKVHVIFLSPEFTGSKQCLDEVVQIMRKYSSSSTPDTFLKSNIIPIFYDVEPTVIRYQQEGSASDLRNAQEITQQEREDWSRALQCLCQLKGALYNTSTTFQWETLYDICKRVEY
Ceric	Ceratopteris	richardii	NA	Fern	Monilophyte	Ceric.08G007500.3.p	REGION	PLOOP	318	490	(TIR)(TIR)(PLOOP)(NBARC)(LRR)	NLR	TIR-NLR	TTPNL	LVMDVASRNDDIVSKTLYKEKISQVSRILRSQKAQEVSLIGVYGRTKSQFADVLVQAFRSHFEAVYPVYNVLEKVRDPRGLSNLVKKVRKFLVQRSEWDESCWQLLESKKCLVVIDDLGNNIEQIRKFLQEVQKNLKNGSLLVMASEFRHMLEDFRLDEFIDLSLDDRRGIVN
Ceric	Ceratopteris	richardii	NA	Fern	Monilophyte	Ceric.08G007500.3.p	REGION	NBARC	602	965	(TIR)(TIR)(PLOOP)(NBARC)(LRR)	NLR	TIR-NLR	TTPNL	SMINKVVQSLNGHEKIMEATDFPVGLAQRVKEIERLILEEIETSSERSVRCFGFVGMGGVGKTTLAMSVYNKLHRKFEKSCFNLNTSATVANDSLGLVAVQKNILANLLDRYNDEQVHDEVHGKALLSSRLMGISALIVLDDVDESQQMHALYDPLRSSLGPNSVVIITSRNKRILEWTAKVKIFDVTVLDKEMSERLFYWHAFMKPTPPPELEEIAGSVIGACEGLPLSLKVMGSHLYQKTDLTYWKESLLRLERSENKISEVLKISYDGLGSDAKEAFLDICCFLIGEEEGMASMILEACYGIGLSLLAELSGRCLISANADDDGKGRRIRMHDQIRDMGRDIIRKSIRNRAWDKETANNIL
Ceric	Ceratopteris	richardii	NA	Fern	Monilophyte	Ceric.08G007500.3.p	REGION	LRR	972	1297	(TIR)(TIR)(PLOOP)(NBARC)(LRR)	NLR	TIR-NLR	TTPNL	SSLRGLSITSHIRFPKGASHCIWLPELRILVVEEEEGKTHEKGLCPRDFFKNVDCGRLRWLRWRSAPFKKLPLGCLSTHIRLLDLSGGSEIRELPMDMLTNLRALDVSGCRKLKGLRPSIGRLTNLTYLNLSERDDITFLPQEMTRLSCLQQLIMNHCTSLKVLSFLPTSLQTLEFKMRSDKPEEEARLQSVNGPLPNLRKLILTHCPRLQRLHLEATSLRHLDLSGCGGVKELDFEGFSSLEHLNLDLCSSLTTLDFLPSTLHTMSLSMDVNQCGSLQSVNVQDSLPSLQELIIRWCPKLEIIQLDALSMKRLFLEGCSGLKELD
Ceric	Ceratopteris	richardii	NA	Fern	Monilophyte	Ceric.08G007500.4.p	REGION	NBARC	2	363	(NBARC)(LRR)	NLR	UNDETERMINED	NL	INKVVQSLNGHEKIMEATDFPVGLAQRVKEIERLILEEIETSSERSVRCFGFVGMGGVGKTTLAMSVYNKLHRKFEKSCFNLNTSATVANDSLGLVAVQKNILANLLDRYNDEQVHDEVHGKALLSSRLMGISALIVLDDVDESQQMHALYDPLRSSLGPNSVVIITSRNKRILEWTAKVKIFDVTVLDKEMSERLFYWHAFMKPTPPPELEEIAGSVIGACEGLPLSLKVMGSHLYQKTDLTYWKESLLRLERSENKISEVLKISYDGLGSDAKEAFLDICCFLIGEEEGMASMILEACYGIGLSLLAELSGRCLISANADDDGKGRRIRMHDQIRDMGRDIIRKSIRNRAWDKETANNIL
Ceric	Ceratopteris	richardii	NA	Fern	Monilophyte	Ceric.08G007500.4.p	REGION	LRR	370	695	(NBARC)(LRR)	NLR	UNDETERMINED	NL	SSLRGLSITSHIRFPKGASHCIWLPELRILVVEEEEGKTHEKGLCPRDFFKNVDCGRLRWLRWRSAPFKKLPLGCLSTHIRLLDLSGGSEIRELPMDMLTNLRALDVSGCRKLKGLRPSIGRLTNLTYLNLSERDDITFLPQEMTRLSCLQQLIMNHCTSLKVLSFLPTSLQTLEFKMRSDKPEEEARLQSVNGPLPNLRKLILTHCPRLQRLHLEATSLRHLDLSGCGGVKELDFEGFSSLEHLNLDLCSSLTTLDFLPSTLHTMSLSMDVNQCGSLQSVNVQDSLPSLQELIIRWCPKLEIIQLDALSMKRLFLEGCSGLKELD
Ceric	Ceratopteris	richardii	NA	Fern	Monilophyte	Ceric.08G007600.1.p	REGION	TIR	1	175	(TIR)(TIR)(PLOOP)(NBARC)(LRR)(LRR)	NLR	TIR-NLR	TTPNL	MSQEYDVFICYRGLDTKRSFVSVLSGMLMSKGITCFVDYQVSYGADVRTSILAAIQSSKVYIIILSPNFASSKWCLEELVQIMSSVTGISKPPRKVIPVCYNVEYSVVLEQGEYTSFDLSKVKRSSDDERNRWSKALKDVGHFSGMYYDSKTTFLWETLEVIVAKVQAFLNPHTF
Ceric	Ceratopteris	richardii	NA	Fern	Monilophyte	Ceric.08G007600.1.p	REGION	TIR	188	391	(TIR)(TIR)(PLOOP)(NBARC)(LRR)(LRR)	NLR	TIR-NLR	TTPNL	ECAHYDVFICHWREDTQHNVVSVLRGMLLSKGITLFVAGYRQNDGVSESDTEIVNAIHNSKICVIFLSKNFASSKRCLDEVVHIMNRQGSPGTYTSPKQTVIPIFFDVEPLTVRRGALYGLDKVEETTYQERERWARALRDLSYMRGFEYNSTTTFQWDALYDIAKEVEASAKEVRPYTDGSTSGILYTNIINQVFQELERQEK
Ceric	Ceratopteris	richardii	NA	Fern	Monilophyte	Ceric.08G007600.1.p	REGION	PLOOP	382	535	(TIR)(TIR)(PLOOP)(NBARC)(LRR)(LRR)	NLR	TIR-NLR	TTPNL	VFQELERQEKPEDFFLVGVYGGTKSEFANSLVGTLRRRFDRVYRPSNVTEKDYKQDRVSNIVLNMCSDLIELSDDVIGCQEILRKQRCLVVLDDLGTDINDIKKLLEEMKSIFRNRSLVVLIGQSHQILHELNVHKFINLLTLEDKGDFLNICY
Ceric	Ceratopteris	richardii	NA	Fern	Monilophyte	Ceric.08G007600.1.p	REGION	NBARC	671	964	(TIR)(TIR)(PLOOP)(NBARC)(LRR)(LRR)	NLR	TIR-NLR	TTPNL	AQRSTDIGCSILDCVSRSEKSLQCFGLVGMGGVGKSTLAVSIFNKIQRKFEMSCFIFNIRAKVQDEGVWGLIAVQKEILASLLKQTDNVKINNVLHGERLLSSKLKNISALIVLDDLDDTAHLNTLYKPLRSSLGPKSVVIITTRNVGILRLAQPTESFDIESLDKSMSKWLFYWHAFLRPMPPAYLEEVSQTVIEACNGLPLSLKVIASHLYCETDISCWEEISNYRLFSDIFNKLRISFDSLDGNQKDAFLDVCCFLINEDEGFACTVLEAIYNKGRTYLDILKDRCLISII
Ceric	Ceratopteris	richardii	NA	Fern	Monilophyte	Ceric.08G007600.1.p	REGION	LRR	1009	1737	(TIR)(TIR)(PLOOP)(NBARC)(LRR)(LRR)	NLR	TIR-NLR	TTPNL	DEMACSSLRGLLVWTHIPISVKASDCKSLSQLRILLVEDDNRHGVTEGESLGPVKFFNDVHCGQLRWLRWEKAPFQQLPHGLCSINIRVLELPFSEIIELPTALLPNLQHLDVKYCQNLIGLGSSIGRLTDLKYLNLMKCTSMNSFPKDMESLLSLELLNLNACSRLTTLSFLPTSLRTLSLEMDEKEPGSLESVKDAWLPNLRELSITYCPRLTRFAFDSTSLERLDFTGCSGLVEFNSKGLWSLEHLNLKGCSCLTTLSFIPTNLRRLTLEMDEKDPGSLESVKDTSLPNLEELSITHCPKLRRFALAWTSLQRLDLTGCSGLVEFECKGLSSLEHLSLNGCSSVTTVSVLPTTLRILSLEMYKQQPGRLEIVEDSSQTNLEELFIKYCPKLMRLRLESTSLQRLDLSGCSGLKELHCKGFLSLKHLNLSACSCLDTLSFLPTTLRTLTLEMDENEPGSLKHVEDASLPNLEDLSIKYCPKMTSLALESTSLNRLDLTGCRGLMDLDCNGFSSLKYLNLSGCSCLYTLSCLPTTLRTLTLEMNENEPGNLKHVEHASLPSLEDLSITYCPKLTHFALKSTSLNRLDLTGCRGLMNLDCNGFSSLKHLNLSGCSCLYTLSCLPTTLRTLTLEIDEIESGSLKYVEDASLPNLEDLSITYCLNLTRFALQSTSLKRLDLTGCRRLMHLDCNGFSSLKHLNLSGCSWLHTLPFLPTTLRTLTLEMDENEP
Ceric	Ceratopteris	richardii	NA	Fern	Monilophyte	Ceric.08G007600.1.p	REGION	LRR	1747	1981	(TIR)(TIR)(PLOOP)(NBARC)(LRR)(LRR)	NLR	TIR-NLR	TTPNL	SLPNLDDISITYCPKFTRLALESTSLNRLDLTGCRGLMDLDCNGFLSLKHLKLSSCSCLDTLSFLPTTLRTLTLEMDENEPGSLKHVEDASLPNLEDLSIKYCPKMTSLALESTSLNRLDLTGCRGLMDLDCNGFSSLKHLNLSGCSWLHTLPFLPTTLRTLTLEMDENEPGNLQIVEYASLPNLEDISITYCPKFTRLALESTSLNRLDLTGCRGLMDLDCNGSLETKGFLPLT
Ceric	Ceratopteris	richardii	NA	Fern	Monilophyte	Ceric.08G007600.10.p	REGION	TIR	1	175	(TIR)(TIR)(PLOOP)(NBARC)(LRR)(LRR)	NLR	TIR-NLR	TTPNL	MSQEYDVFICYRGLDTKRSFVSVLSGMLMSKGITCFVDYQVSYGADVRTSILAAIQSSKVYIIILSPNFASSKWCLEELVQIMSSVTGISKPPRKVIPVCYNVEYSVVLEQGEYTSFDLSKVKRSSDDERNRWSKALKDVGHFSGMYYDSKTTFLWETLEVIVAKVQAFLNPHTF
Ceric	Ceratopteris	richardii	NA	Fern	Monilophyte	Ceric.08G007600.10.p	REGION	TIR	188	391	(TIR)(TIR)(PLOOP)(NBARC)(LRR)(LRR)	NLR	TIR-NLR	TTPNL	ECAHYDVFICHWREDTQHNVVSVLRGMLLSKGITLFVAGYRQNDGVSESDTEIVNAIHNSKICVIFLSKNFASSKRCLDEVVHIMNRQGSPGTYTSPKQTVIPIFFDVEPLTVRRGALYGLDKVEETTYQERERWARALRDLSYMRGFEYNSTTTFQWDALYDIAKEVEASAKEVRPYTDGSTSGILYTNIINQVFQELERQEK
Ceric	Ceratopteris	richardii	NA	Fern	Monilophyte	Ceric.08G007600.10.p	REGION	PLOOP	382	535	(TIR)(TIR)(PLOOP)(NBARC)(LRR)(LRR)	NLR	TIR-NLR	TTPNL	VFQELERQEKPEDFFLVGVYGGTKSEFANSLVGTLRRRFDRVYRPSNVTEKDYKQDRVSNIVLNMCSDLIELSDDVIGCQEILRKQRCLVVLDDLGTDINDIKKLLEEMKSIFRNRSLVVLIGQSHQILHELNVHKFINLLTLEDKGDFLNICY
Ceric	Ceratopteris	richardii	NA	Fern	Monilophyte	Ceric.08G007600.10.p	REGION	NBARC	671	964	(TIR)(TIR)(PLOOP)(NBARC)(LRR)(LRR)	NLR	TIR-NLR	TTPNL	AQRSTDIGCSILDCVSRSEKSLQCFGLVGMGGVGKSTLAVSIFNKIQRKFEMSCFIFNIRAKVQDEGVWGLIAVQKEILASLLKQTDNVKINNVLHGERLLSSKLKNISALIVLDDLDDTAHLNTLYKPLRSSLGPKSVVIITTRNVGILRLAQPTESFDIESLDKSMSKWLFYWHAFLRPMPPAYLEEVSQTVIEACNGLPLSLKVIASHLYCETDISCWEEISNYRLFSDIFNKLRISFDSLDGNQKDAFLDVCCFLINEDEGFACTVLEAIYNKGRTYLDILKDRCLISII
Ceric	Ceratopteris	richardii	NA	Fern	Monilophyte	Ceric.08G007600.10.p	REGION	LRR	1009	1372	(TIR)(TIR)(PLOOP)(NBARC)(LRR)(LRR)	NLR	TIR-NLR	TTPNL	DEMACSSLRGLLVWTHIPISVKASDCKSLSQLRILLVEDDNRHGVTEGESLGPVKFFNDVHCGQLRWLRWEKAPFQQLPHGLCSINIRVLELPFSEIIELPTALLPNLQHLDVKYCQNLIGLGSSIGRLTDLKYLNLMKCTSMNSFPKDMESLLSLELLNLNACSRLTTLSFLPTSLRTLSLEMDEKEPGSLESVKDAWLPNLRELSITYCPRLTRFAFDSTSLERLDFTGCSGLVEFNSKGLWSLEHLNLKGCSCLTTLSFIPTNLRRLTLEMDEKDPGSLESVKDTSLPNLEELSITHCPKLRRFALAWTSLQRLDLTGCSGLVEFECKGLSSLEHLSLNGCSSVTTVSVLPTTLRILSLEM
Ceric	Ceratopteris	richardii	NA	Fern	Monilophyte	Ceric.08G007600.10.p	REGION	LRR	1381	1886	(TIR)(TIR)(PLOOP)(NBARC)(LRR)(LRR)	NLR	TIR-NLR	TTPNL	EIVEDSSQTNLEELFIKYCPKLMRLRLESTSLQRLDLSGCSGLKELHCKGFLSLKHLNLSACSCLDTLSFLPTTLRTLTLEMDENEPGSLKHVEDASLPNLEDLSIKYCPKMTSLALESTSLNRLDLTGCRGLMDLDCNGFSSLKYLNLSGCSCLYTLSCLPTTLRTLTLEMNENEPGNLKHVEHASLPSLEDLSITYCPKLTHFALKSTSLNRLDLTGCRGLMNLDCNGFSSLKHLNLSGCSCLYTLSCLPTTLRTLTLEIDEIESGSLKYVEDASLPNLEDLSITYCLNLTRFALQSTSLKRLDLTGCRRLMHLDCNGFSSLKHLNLSGCSWLHTLPFLPTTLRTLTLEMDENEPGNLEIVEYASLPNLDDISITYCPKFTRLALESTSLNRLDLTGCRGLMDLDCNGFSSLKHLNLSGCSWLHTLPFLPTTLRTLTLEMDENEPGNLQIVEYASLPNLEDISITYCPKFTRLALESTSLNRLDLTGCRGLMDLDCNVERGFLE
Ceric	Ceratopteris	richardii	NA	Fern	Monilophyte	Ceric.08G007600.11.p	REGION	TIR	1	175	(TIR)(TIR)(PLOOP)(NBARC)(LRR)(LRR)	NLR	TIR-NLR	TTPNL	MSQEYDVFICYRGLDTKRSFVSVLSGMLMSKGITCFVDYQVSYGADVRTSILAAIQSSKVYIIILSPNFASSKWCLEELVQIMSSVTGISKPPRKVIPVCYNVEYSVVLEQGEYTSFDLSKVKRSSDDERNRWSKALKDVGHFSGMYYDSKTTFLWETLEVIVAKVQAFLNPHTF
Ceric	Ceratopteris	richardii	NA	Fern	Monilophyte	Ceric.08G007600.11.p	REGION	TIR	188	391	(TIR)(TIR)(PLOOP)(NBARC)(LRR)(LRR)	NLR	TIR-NLR	TTPNL	ECAHYDVFICHWREDTQHNVVSVLRGMLLSKGITLFVAGYRQNDGVSESDTEIVNAIHNSKICVIFLSKNFASSKRCLDEVVHIMNRQGSPGTYTSPKQTVIPIFFDVEPLTVRRGALYGLDKVEETTYQERERWARALRDLSYMRGFEYNSTTTFQWDALYDIAKEVEASAKEVRPYTDGSTSGILYTNIINQVFQELERQEK
Ceric	Ceratopteris	richardii	NA	Fern	Monilophyte	Ceric.08G007600.11.p	REGION	PLOOP	382	535	(TIR)(TIR)(PLOOP)(NBARC)(LRR)(LRR)	NLR	TIR-NLR	TTPNL	VFQELERQEKPEDFFLVGVYGGTKSEFANSLVGTLRRRFDRVYRPSNVTEKDYKQDRVSNIVLNMCSDLIELSDDVIGCQEILRKQRCLVVLDDLGTDINDIKKLLEEMKSIFRNRSLVVLIGQSHQILHELNVHKFINLLTLEDKGDFLNICY
Ceric	Ceratopteris	richardii	NA	Fern	Monilophyte	Ceric.08G007600.11.p	REGION	NBARC	671	964	(TIR)(TIR)(PLOOP)(NBARC)(LRR)(LRR)	NLR	TIR-NLR	TTPNL	AQRSTDIGCSILDCVSRSEKSLQCFGLVGMGGVGKSTLAVSIFNKIQRKFEMSCFIFNIRAKVQDEGVWGLIAVQKEILASLLKQTDNVKINNVLHGERLLSSKLKNISALIVLDDLDDTAHLNTLYKPLRSSLGPKSVVIITTRNVGILRLAQPTESFDIESLDKSMSKWLFYWHAFLRPMPPAYLEEVSQTVIEACNGLPLSLKVIASHLYCETDISCWEEISNYRLFSDIFNKLRISFDSLDGNQKDAFLDVCCFLINEDEGFACTVLEAIYNKGRTYLDILKDRCLISII
Ceric	Ceratopteris	richardii	NA	Fern	Monilophyte	Ceric.08G007600.11.p	REGION	LRR	1009	1372	(TIR)(TIR)(PLOOP)(NBARC)(LRR)(LRR)	NLR	TIR-NLR	TTPNL	DEMACSSLRGLLVWTHIPISVKASDCKSLSQLRILLVEDDNRHGVTEGESLGPVKFFNDVHCGQLRWLRWEKAPFQQLPHGLCSINIRVLELPFSEIIELPTALLPNLQHLDVKYCQNLIGLGSSIGRLTDLKYLNLMKCTSMNSFPKDMESLLSLELLNLNACSRLTTLSFLPTSLRTLSLEMDEKEPGSLESVKDAWLPNLRELSITYCPRLTRFAFDSTSLERLDFTGCSGLVEFNSKGLWSLEHLNLKGCSCLTTLSFIPTNLRRLTLEMDEKDPGSLESVKDTSLPNLEELSITHCPKLRRFALAWTSLQRLDLTGCSGLVEFECKGLSSLEHLSLNGCSSVTTVSVLPTTLRILSLEM
Ceric	Ceratopteris	richardii	NA	Fern	Monilophyte	Ceric.08G007600.11.p	REGION	LRR	1381	1890	(TIR)(TIR)(PLOOP)(NBARC)(LRR)(LRR)	NLR	TIR-NLR	TTPNL	EIVEDSSQTNLEELFIKYCPKLMRLRLESTSLQRLDLSGCSGLKELHCKGFLSLKHLNLSACSCLDTLSFLPTTLRTLTLEMDENEPGSLKHVEDASLPNLEDLSIKYCPKMTSLALESTSLNRLDLTGCRGLMDLDCNGFSSLKYLNLSGCSCLYTLSCLPTTLRTLTLEMNENEPGNLKHVEHASLPSLEDLSITYCPKLTHFALKSTSLNRLDLTGCRGLMNLDCNGFSSLKHLNLSGCSCLYTLSCLPTTLRTLTLEIDEIESGSLKYVEDASLPNLEDLSITYCLNLTRFALQSTSLKRLDLTGCRRLMHLDCNGFSSLKHLNLSGCSWLHTLPFLPTTLRTLTLEMDENEPGNLEIVEYASLPNLDDISITYCPKFTRLALESTSLNRLDLTGCRGLMDLDCNGFSSLKHLNLSGCSWLHTLPFLPTTLRTLTLEMDENEPGNLQIVEYASLPNLEDISITYCPKFTRLALESTSLNRLDLTGCRGLMDLDCNGSLETKGFLPL
Ceric	Ceratopteris	richardii	NA	Fern	Monilophyte	Ceric.08G007600.12.p	REGION	TIR	1	175	(TIR)(TIR)(PLOOP)(NBARC)(LRR)	NLR	TIR-NLR	TTPNL	MSQEYDVFICYRGLDTKRSFVSVLSGMLMSKGITCFVDYQVSYGADVRTSILAAIQSSKVYIIILSPNFASSKWCLEELVQIMSSVTGISKPPRKVIPVCYNVEYSVVLEQGEYTSFDLSKVKRSSDDERNRWSKALKDVGHFSGMYYDSKTTFLWETLEVIVAKVQAFLNPHTF
Ceric	Ceratopteris	richardii	NA	Fern	Monilophyte	Ceric.08G007600.12.p	REGION	TIR	188	391	(TIR)(TIR)(PLOOP)(NBARC)(LRR)	NLR	TIR-NLR	TTPNL	ECAHYDVFICHWREDTQHNVVSVLRGMLLSKGITLFVAGYRQNDGVSESDTEIVNAIHNSKICVIFLSKNFASSKRCLDEVVHIMNRQGSPGTYTSPKQTVIPIFFDVEPLTVRRGALYGLDKVEETTYQERERWARALRDLSYMRGFEYNSTTTFQWDALYDIAKEVEASAKEVRPYTDGSTSGILYTNIINQVFQELERQEK
Ceric	Ceratopteris	richardii	NA	Fern	Monilophyte	Ceric.08G007600.12.p	REGION	PLOOP	382	535	(TIR)(TIR)(PLOOP)(NBARC)(LRR)	NLR	TIR-NLR	TTPNL	VFQELERQEKPEDFFLVGVYGGTKSEFANSLVGTLRRRFDRVYRPSNVTEKDYKQDRVSNIVLNMCSDLIELSDDVIGCQEILRKQRCLVVLDDLGTDINDIKKLLEEMKSIFRNRSLVVLIGQSHQILHELNVHKFINLLTLEDKGDFLNICY
Ceric	Ceratopteris	richardii	NA	Fern	Monilophyte	Ceric.08G007600.12.p	REGION	NBARC	671	964	(TIR)(TIR)(PLOOP)(NBARC)(LRR)	NLR	TIR-NLR	TTPNL	AQRSTDIGCSILDCVSRSEKSLQCFGLVGMGGVGKSTLAVSIFNKIQRKFEMSCFIFNIRAKVQDEGVWGLIAVQKEILASLLKQTDNVKINNVLHGERLLSSKLKNISALIVLDDLDDTAHLNTLYKPLRSSLGPKSVVIITTRNVGILRLAQPTESFDIESLDKSMSKWLFYWHAFLRPMPPAYLEEVSQTVIEACNGLPLSLKVIASHLYCETDISCWEEISNYRLFSDIFNKLRISFDSLDGNQKDAFLDVCCFLINEDEGFACTVLEAIYNKGRTYLDILKDRCLISII
Ceric	Ceratopteris	richardii	NA	Fern	Monilophyte	Ceric.08G007600.12.p	REGION	LRR	1009	1891	(TIR)(TIR)(PLOOP)(NBARC)(LRR)	NLR	TIR-NLR	TTPNL	DEMACSSLRGLLVWTHIPISVKASDCKSLSQLRILLVEDDNRHGVTEGESLGPVKFFNDVHCGQLRWLRWEKAPFQQLPHGLCSINIRVLELPFSEIIELPTALLPNLQHLDVKYCQNLIGLGSSIGRLTDLKYLNLMKCTSMNSFPKDMESLLSLELLNLNACSRLTTLSFLPTSLRTLSLEMDEKEPGSLESVKDAWLPNLRELSITYCPRLTRFAFDSTSLERLDFTGCSGLVEFNSKGLWSLEHLNLKGCSCLTTLSFIPTNLRRLTLEMDEKDPGSLESVKDTSLPNLEELSITHCPKLRRFALAWTSLQRLDLTGCSGLVEFECKGLSSLEHLSLNGCSSVTTVSVLPTTLRILSLEMYKQQPGRLEIVEDSSQTNLEELFIKYCPKLMRLRLESTSLQRLDLSGCSGLKELHCKGFLSLKHLNLSACSCLDTLSFLPTTLRTLTLEMDENEPGSLKHVEDASLPNLEDLSIKYCPKMTSLALESTSLNRLDLTGCRGLMDLDCNGFSSLKYLNLSGCSCLYTLSCLPTTLRTLTLEMNENEPGNLKHVEHASLPSLEDLSITYCPKLTHFALKSTSLNRLDLTGCRGLMNLDCNGFSSLKHLNLSGCSCLYTLSCLPTTLRTLTLEIDEIESGSLKYVEDASLPNLEDLSITYCLNLTRFALQSTSLKRLDLTGCRRLMHLDCNGFSSLKHLNLSGCSWLHTLPFLPTTLRTLTLEMDENEPGNLEIVEYASLPNLDDISITYCPKFTRLALESTSLNRLDLTGCRGLMDLDCNGFLSLKHLKLSSCSCLDTLSFLPTTLRTLTLEMDENEPGSLKHVEDASLPNLEDLSIKYCPKMTSLALESTSLNRLDLTGCRGLMDLDCNGSLETKGFLPLT
Ceric	Ceratopteris	richardii	NA	Fern	Monilophyte	Ceric.08G007600.13.p	REGION	TIR	1	175	(TIR)(TIR)(PLOOP)(NBARC)(LRR)	NLR	TIR-NLR	TTPNL	MSQEYDVFICYRGLDTKRSFVSVLSGMLMSKGITCFVDYQVSYGADVRTSILAAIQSSKVYIIILSPNFASSKWCLEELVQIMSSVTGISKPPRKVIPVCYNVEYSVVLEQGEYTSFDLSKVKRSSDDERNRWSKALKDVGHFSGMYYDSKTTFLWETLEVIVAKVQAFLNPHTF
Ceric	Ceratopteris	richardii	NA	Fern	Monilophyte	Ceric.08G007600.13.p	REGION	TIR	188	391	(TIR)(TIR)(PLOOP)(NBARC)(LRR)	NLR	TIR-NLR	TTPNL	ECAHYDVFICHWREDTQHNVVSVLRGMLLSKGITLFVAGYRQNDGVSESDTEIVNAIHNSKICVIFLSKNFASSKRCLDEVVHIMNRQGSPGTYTSPKQTVIPIFFDVEPLTVRRGALYGLDKVEETTYQERERWARALRDLSYMRGFEYNSTTTFQWDALYDIAKEVEASAKEVRPYTDGSTSGILYTNIINQVFQELERQEK
Ceric	Ceratopteris	richardii	NA	Fern	Monilophyte	Ceric.08G007600.13.p	REGION	PLOOP	382	535	(TIR)(TIR)(PLOOP)(NBARC)(LRR)	NLR	TIR-NLR	TTPNL	VFQELERQEKPEDFFLVGVYGGTKSEFANSLVGTLRRRFDRVYRPSNVTEKDYKQDRVSNIVLNMCSDLIELSDDVIGCQEILRKQRCLVVLDDLGTDINDIKKLLEEMKSIFRNRSLVVLIGQSHQILHELNVHKFINLLTLEDKGDFLNICY
Ceric	Ceratopteris	richardii	NA	Fern	Monilophyte	Ceric.08G007600.13.p	REGION	NBARC	671	964	(TIR)(TIR)(PLOOP)(NBARC)(LRR)	NLR	TIR-NLR	TTPNL	AQRSTDIGCSILDCVSRSEKSLQCFGLVGMGGVGKSTLAVSIFNKIQRKFEMSCFIFNIRAKVQDEGVWGLIAVQKEILASLLKQTDNVKINNVLHGERLLSSKLKNISALIVLDDLDDTAHLNTLYKPLRSSLGPKSVVIITTRNVGILRLAQPTESFDIESLDKSMSKWLFYWHAFLRPMPPAYLEEVSQTVIEACNGLPLSLKVIASHLYCETDISCWEEISNYRLFSDIFNKLRISFDSLDGNQKDAFLDVCCFLINEDEGFACTVLEAIYNKGRTYLDILKDRCLISII
Ceric	Ceratopteris	richardii	NA	Fern	Monilophyte	Ceric.08G007600.13.p	REGION	LRR	1009	1973	(TIR)(TIR)(PLOOP)(NBARC)(LRR)	NLR	TIR-NLR	TTPNL	DEMACSSLRGLLVWTHIPISVKASDCKSLSQLRILLVEDDNRHGVTEGESLGPVKFFNDVHCGQLRWLRWEKAPFQQLPHGLCSINIRVLELPFSEIIELPTALLPNLQHLDVKYCQNLIGLGSSIGRLTDLKYLNLMKCTSMNSFPKDMESLLSLELLNLNACSRLTTLSFLPTSLRTLSLEMDEKEPGSLESVKDAWLPNLRELSITYCPRLTRFAFDSTSLERLDFTGCSGLVEFNSKGLWSLEHLNLKGCSCLTTLSFIPTNLRRLTLEMDEKDPGSLESVKDTSLPNLEELSITHCPKLRRFALAWTSLQRLDLTGCSGLVEFECKGLSSLEHLSLNGCSSVTTVSVLPTTLRILSLEMYKQQPGRLEIVEDSSQTNLEELFIKYCPKLMRLRLESTSLQRLDLSGCSGLKELHCKGFLSLKHLNLSACSCLDTLSFLPTTLRTLTLEMDENEPGSLKHVEDASLPNLEDLSIKYCPKMTSLALESTSLNRLDLTGCRGLMDLDCNGFSSLKYLNLSGCSCLYTLSCLPTTLRTLTLEMNENEPGNLKHVEHASLPSLEDLSITYCPKLTHFALKSTSLNRLDLTGCRGLMNLDCNGFSSLKHLNLSGCSCLYTLSCLPTTLRTLTLEIDEIESGSLKYVEDASLPNLEDLSITYCLNLTRFALQSTSLKRLDLTGCRRLMHLDCNGFSSLKHLNLSGCSWLHTLPFLPTTLRTLTLEMDENEPGNLEIVEYASLPNLDDISITYCPKFTRLALESTSLNRLDLTGCRGLMDLDCNGFLSLKHLKLSSCSCLDTLSFLPTTLRTLTLEMDENEPGSLKHVEDASLPNLEDLSIKYCPKMTSLALESTSLNRLDLTGCRGLMDLDCNGFSSLKHLNLSGCSWLHTLPFLPTTLRTLTLEMDENEPGNLQIVEYASLPNLEDISITYCPKFTRLALESTSLNRLDLTGCRGLMDLDCNVERG
Ceric	Ceratopteris	richardii	NA	Fern	Monilophyte	Ceric.08G007600.14.p	REGION	TIR	1	175	(TIR)(TIR)(PLOOP)(NBARC)(LRR)	NLR	TIR-NLR	TTPNL	MSQEYDVFICYRGLDTKRSFVSVLSGMLMSKGITCFVDYQVSYGADVRTSILAAIQSSKVYIIILSPNFASSKWCLEELVQIMSSVTGISKPPRKVIPVCYNVEYSVVLEQGEYTSFDLSKVKRSSDDERNRWSKALKDVGHFSGMYYDSKTTFLWETLEVIVAKVQAFLNPHTF
Ceric	Ceratopteris	richardii	NA	Fern	Monilophyte	Ceric.08G007600.14.p	REGION	TIR	188	367	(TIR)(TIR)(PLOOP)(NBARC)(LRR)	NLR	TIR-NLR	TTPNL	ECAHYDVFICHWREDTQHNVVSVLRGMLLSKGITLFVAGYRQNDGNFASSKRCLDEVVHIMNRQGSPGTYTSPKQTVIPIFFDVEPLTVRRGALYGLDKVEETTYQERERWARALRDLSYMRGFEYNSTTTFQWDALYDIAKEVEASAKEVRPYTDGSTSGILYTNIINQVFQELERQEK
Ceric	Ceratopteris	richardii	NA	Fern	Monilophyte	Ceric.08G007600.14.p	REGION	PLOOP	358	511	(TIR)(TIR)(PLOOP)(NBARC)(LRR)	NLR	TIR-NLR	TTPNL	VFQELERQEKPEDFFLVGVYGGTKSEFANSLVGTLRRRFDRVYRPSNVTEKDYKQDRVSNIVLNMCSDLIELSDDVIGCQEILRKQRCLVVLDDLGTDINDIKKLLEEMKSIFRNRSLVVLIGQSHQILHELNVHKFINLLTLEDKGDFLNICY
Ceric	Ceratopteris	richardii	NA	Fern	Monilophyte	Ceric.08G007600.14.p	REGION	NBARC	647	940	(TIR)(TIR)(PLOOP)(NBARC)(LRR)	NLR	TIR-NLR	TTPNL	AQRSTDIGCSILDCVSRSEKSLQCFGLVGMGGVGKSTLAVSIFNKIQRKFEMSCFIFNIRAKVQDEGVWGLIAVQKEILASLLKQTDNVKINNVLHGERLLSSKLKNISALIVLDDLDDTAHLNTLYKPLRSSLGPKSVVIITTRNVGILRLAQPTESFDIESLDKSMSKWLFYWHAFLRPMPPAYLEEVSQTVIEACNGLPLSLKVIASHLYCETDISCWEEISNYRLFSDIFNKLRISFDSLDGNQKDAFLDVCCFLINEDEGFACTVLEAIYNKGRTYLDILKDRCLISII
Ceric	Ceratopteris	richardii	NA	Fern	Monilophyte	Ceric.08G007600.14.p	REGION	LRR	985	1860	(TIR)(TIR)(PLOOP)(NBARC)(LRR)	NLR	TIR-NLR	TTPNL	DEMACSSLRGLLVWTHIPISVKASDCKSLSQLRILLVEDDNRHGVTEGESLGPVKFFNDVHCGQLRWLRWEKAPFQQLPHGLCSINIRVLELPFSEIIELPTALLPNLQHLDVKYCQNLIGLGSSIGRLTDLKYLNLMKCTSMNSFPKDMESLLSLELLNLNACSRLTTLSFLPTSLRTLSLEMDEKEPGSLESVKDAWLPNLRELSITYCPRLTRFAFDSTSLERLDFTGCSGLVEFNSKGLWSLEHLNLKGCSCLTTLSFIPTNLRRLTLEMDEKDPGSLESVKDTSLPNLEELSITHCPKLRRFALAWTSLQRLDLTGCSGLVEFECKGLSSLEHLSLNGCSSVTTVSVLPTTLRILSLEMYKQQPGRLEIVEDSSQTNLEELFIKYCPKLMRLRLESTSLQRLDLSGCSGLKELHCKGFLSLKHLNLSACSCLDTLSFLPTTLRTLTLEMDENEPGSLKHVEDASLPNLEDLSIKYCPKMTSLALESTSLNRLDLTGCRGLMDLDCNGFSSLKYLNLSGCSCLYTLSCLPTTLRTLTLEMNENEPGNLKHVEHASLPSLEDLSITYCPKLTHFALKSTSLNRLDLTGCRGLMNLDCNGFSSLKHLNLSGCSCLYTLSCLPTTLRTLTLEIDEIESGSLKYVEDASLPNLEDLSITYCLNLTRFALQSTSLKRLDLTGCRRLMHLDCNGFSSLKHLNLSGCSWLHTLPFLPTTLRTLTLEMDENEPGNLEIVEYASLPNLDDISITYCPKFTRLALESTSLNRLDLTGCRGLMDLDCNGFSSLKHLNLSGCSWLHTLPFLPTTLRTLTLEMDENEPGNLQIVEYASLPNLEDISITYCPKFTRLALESTSLNRLDLTGCRGLMDLDCNGSLET
Ceric	Ceratopteris	richardii	NA	Fern	Monilophyte	Ceric.08G007600.15.p	REGION	TIR	1	175	(TIR)(TIR)(PLOOP)(NBARC)(LRR)	NLR	TIR-NLR	TTPNL	MSQEYDVFICYRGLDTKRSFVSVLSGMLMSKGITCFVDYQVSYGADVRTSILAAIQSSKVYIIILSPNFASSKWCLEELVQIMSSVTGISKPPRKVIPVCYNVEYSVVLEQGEYTSFDLSKVKRSSDDERNRWSKALKDVGHFSGMYYDSKTTFLWETLEVIVAKVQAFLNPHTF
Ceric	Ceratopteris	richardii	NA	Fern	Monilophyte	Ceric.08G007600.15.p	REGION	TIR	188	367	(TIR)(TIR)(PLOOP)(NBARC)(LRR)	NLR	TIR-NLR	TTPNL	ECAHYDVFICHWREDTQHNVVSVLRGMLLSKGITLFVAGYRQNDGNFASSKRCLDEVVHIMNRQGSPGTYTSPKQTVIPIFFDVEPLTVRRGALYGLDKVEETTYQERERWARALRDLSYMRGFEYNSTTTFQWDALYDIAKEVEASAKEVRPYTDGSTSGILYTNIINQVFQELERQEK
Ceric	Ceratopteris	richardii	NA	Fern	Monilophyte	Ceric.08G007600.15.p	REGION	PLOOP	358	511	(TIR)(TIR)(PLOOP)(NBARC)(LRR)	NLR	TIR-NLR	TTPNL	VFQELERQEKPEDFFLVGVYGGTKSEFANSLVGTLRRRFDRVYRPSNVTEKDYKQDRVSNIVLNMCSDLIELSDDVIGCQEILRKQRCLVVLDDLGTDINDIKKLLEEMKSIFRNRSLVVLIGQSHQILHELNVHKFINLLTLEDKGDFLNICY
Ceric	Ceratopteris	richardii	NA	Fern	Monilophyte	Ceric.08G007600.15.p	REGION	NBARC	647	940	(TIR)(TIR)(PLOOP)(NBARC)(LRR)	NLR	TIR-NLR	TTPNL	AQRSTDIGCSILDCVSRSEKSLQCFGLVGMGGVGKSTLAVSIFNKIQRKFEMSCFIFNIRAKVQDEGVWGLIAVQKEILASLLKQTDNVKINNVLHGERLLSSKLKNISALIVLDDLDDTAHLNTLYKPLRSSLGPKSVVIITTRNVGILRLAQPTESFDIESLDKSMSKWLFYWHAFLRPMPPAYLEEVSQTVIEACNGLPLSLKVIASHLYCETDISCWEEISNYRLFSDIFNKLRISFDSLDGNQKDAFLDVCCFLINEDEGFACTVLEAIYNKGRTYLDILKDRCLISII
Ceric	Ceratopteris	richardii	NA	Fern	Monilophyte	Ceric.08G007600.15.p	REGION	LRR	985	1861	(TIR)(TIR)(PLOOP)(NBARC)(LRR)	NLR	TIR-NLR	TTPNL	DEMACSSLRGLLVWTHIPISVKASDCKSLSQLRILLVEDDNRHGVTEGESLGPVKFFNDVHCGQLRWLRWEKAPFQQLPHGLCSINIRVLELPFSEIIELPTALLPNLQHLDVKYCQNLIGLGSSIGRLTDLKYLNLMKCTSMNSFPKDMESLLSLELLNLNACSRLTTLSFLPTSLRTLSLEMDEKEPGSLESVKDAWLPNLRELSITYCPRLTRFAFDSTSLERLDFTGCSGLVEFNSKGLWSLEHLNLKGCSCLTTLSFIPTNLRRLTLEMDEKDPGSLESVKDTSLPNLEELSITHCPKLRRFALAWTSLQRLDLTGCSGLVEFECKGLSSLEHLSLNGCSSVTTVSVLPTTLRILSLEMYKQQPGRLEIVEDSSQTNLEELFIKYCPKLMRLRLESTSLQRLDLSGCSGLKELHCKGFLSLKHLNLSACSCLDTLSFLPTTLRTLTLEMDENEPGSLKHVEDASLPNLEDLSIKYCPKMTSLALESTSLNRLDLTGCRGLMDLDCNGFSSLKYLNLSGCSCLYTLSCLPTTLRTLTLEMNENEPGNLKHVEHASLPSLEDLSITYCPKLTHFALKSTSLNRLDLTGCRGLMNLDCNGFSSLKHLNLSGCSCLYTLSCLPTTLRTLTLEIDEIESGSLKYVEDASLPNLEDLSITYCLNLTRFALQSTSLKRLDLTGCRRLMHLDCNGFSSLKHLNLSGCSWLHTLPFLPTTLRTLTLEMDENEPGNLEIVEYASLPNLDDISITYCPKFTRLALESTSLNRLDLTGCRGLMDLDCNGFLSLKHLKLSSCSCLDTLSFLPTTLRTLTLEMDENEPGSLKHVEDASLPNLEDLSIKYCPKMTSLALESTSLNRLDLTGCRGLMDLDCNGSLETK
Ceric	Ceratopteris	richardii	NA	Fern	Monilophyte	Ceric.08G007600.16.p	REGION	TIR	1	175	(TIR)(TIR)(PLOOP)(NBARC)(LRR)(LRR)	NLR	TIR-NLR	TTPNL	MSQEYDVFICYRGLDTKRSFVSVLSGMLMSKGITCFVDYQVSYGADVRTSILAAIQSSKVYIIILSPNFASSKWCLEELVQIMSSVTGISKPPRKVIPVCYNVEYSVVLEQGEYTSFDLSKVKRSSDDERNRWSKALKDVGHFSGMYYDSKTTFLWETLEVIVAKVQAFLNPHTF
Ceric	Ceratopteris	richardii	NA	Fern	Monilophyte	Ceric.08G007600.16.p	REGION	TIR	188	367	(TIR)(TIR)(PLOOP)(NBARC)(LRR)(LRR)	NLR	TIR-NLR	TTPNL	ECAHYDVFICHWREDTQHNVVSVLRGMLLSKGITLFVAGYRQNDGNFASSKRCLDEVVHIMNRQGSPGTYTSPKQTVIPIFFDVEPLTVRRGALYGLDKVEETTYQERERWARALRDLSYMRGFEYNSTTTFQWDALYDIAKEVEASAKEVRPYTDGSTSGILYTNIINQVFQELERQEK
Ceric	Ceratopteris	richardii	NA	Fern	Monilophyte	Ceric.08G007600.16.p	REGION	PLOOP	358	511	(TIR)(TIR)(PLOOP)(NBARC)(LRR)(LRR)	NLR	TIR-NLR	TTPNL	VFQELERQEKPEDFFLVGVYGGTKSEFANSLVGTLRRRFDRVYRPSNVTEKDYKQDRVSNIVLNMCSDLIELSDDVIGCQEILRKQRCLVVLDDLGTDINDIKKLLEEMKSIFRNRSLVVLIGQSHQILHELNVHKFINLLTLEDKGDFLNICY
Ceric	Ceratopteris	richardii	NA	Fern	Monilophyte	Ceric.08G007600.16.p	REGION	NBARC	647	940	(TIR)(TIR)(PLOOP)(NBARC)(LRR)(LRR)	NLR	TIR-NLR	TTPNL	AQRSTDIGCSILDCVSRSEKSLQCFGLVGMGGVGKSTLAVSIFNKIQRKFEMSCFIFNIRAKVQDEGVWGLIAVQKEILASLLKQTDNVKINNVLHGERLLSSKLKNISALIVLDDLDDTAHLNTLYKPLRSSLGPKSVVIITTRNVGILRLAQPTESFDIESLDKSMSKWLFYWHAFLRPMPPAYLEEVSQTVIEACNGLPLSLKVIASHLYCETDISCWEEISNYRLFSDIFNKLRISFDSLDGNQKDAFLDVCCFLINEDEGFACTVLEAIYNKGRTYLDILKDRCLISII
Ceric	Ceratopteris	richardii	NA	Fern	Monilophyte	Ceric.08G007600.16.p	REGION	LRR	985	1716	(TIR)(TIR)(PLOOP)(NBARC)(LRR)(LRR)	NLR	TIR-NLR	TTPNL	DEMACSSLRGLLVWTHIPISVKASDCKSLSQLRILLVEDDNRHGVTEGESLGPVKFFNDVHCGQLRWLRWEKAPFQQLPHGLCSINIRVLELPFSEIIELPTALLPNLQHLDVKYCQNLIGLGSSIGRLTDLKYLNLMKCTSMNSFPKDMESLLSLELLNLNACSRLTTLSFLPTSLRTLSLEMDEKEPGSLESVKDAWLPNLRELSITYCPRLTRFAFDSTSLERLDFTGCSGLVEFNSKGLWSLEHLNLKGCSCLTTLSFIPTNLRRLTLEMDEKDPGSLESVKDTSLPNLEELSITHCPKLRRFALAWTSLQRLDLTGCSGLVEFECKGLSSLEHLSLNGCSSVTTVSVLPTTLRILSLEMYKQQPGRLEIVEDSSQTNLEELFIKYCPKLMRLRLESTSLQRLDLSGCSGLKELHCKGFLSLKHLNLSACSCLDTLSFLPTTLRTLTLEMDENEPGSLKHVEDASLPNLEDLSIKYCPKMTSLALESTSLNRLDLTGCRGLMDLDCNGFSSLKYLNLSGCSCLYTLSCLPTTLRTLTLEMNENEPGNLKHVEHASLPSLEDLSITYCPKLTHFALKSTSLNRLDLTGCRGLMNLDCNGFSSLKHLNLSGCSCLYTLSCLPTTLRTLTLEIDEIESGSLKYVEDASLPNLEDLSITYCLNLTRFALQSTSLKRLDLTGCRRLMHLDCNGFSSLKHLNLSGCSWLHTLPFLPTTLRTLTLEMDENEPGNL
Ceric	Ceratopteris	richardii	NA	Fern	Monilophyte	Ceric.08G007600.16.p	REGION	LRR	1723	1959	(TIR)(TIR)(PLOOP)(NBARC)(LRR)(LRR)	NLR	TIR-NLR	TTPNL	SLPNLDDISITYCPKFTRLALESTSLNRLDLTGCRGLMDLDCNGFLSLKHLKLSSCSCLDTLSFLPTTLRTLTLEMDENEPGSLKHVEDASLPNLEDLSIKYCPKMTSLALESTSLNRLDLTGCRGLMDLDCNGFSSLKHLNLSGCSWLHTLPFLPTTLRTLTLEMDENEPGNLQIVEYASLPNLEDISITYCPKFTRLALESTSLNRLDLTGCRGLMDLDCNGSLETKGFLPLTIS
Ceric	Ceratopteris	richardii	NA	Fern	Monilophyte	Ceric.08G007600.17.p	REGION	TIR	1	175	(TIR)(TIR)(PLOOP)(NBARC)(LRR)	NLR	TIR-NLR	TTPNL	MSQEYDVFICYRGLDTKRSFVSVLSGMLMSKGITCFVDYQVSYGADVRTSILAAIQSSKVYIIILSPNFASSKWCLEELVQIMSSVTGISKPPRKVIPVCYNVEYSVVLEQGEYTSFDLSKVKRSSDDERNRWSKALKDVGHFSGMYYDSKTTFLWETLEVIVAKVQAFLNPHTF
Ceric	Ceratopteris	richardii	NA	Fern	Monilophyte	Ceric.08G007600.17.p	REGION	TIR	188	391	(TIR)(TIR)(PLOOP)(NBARC)(LRR)	NLR	TIR-NLR	TTPNL	ECAHYDVFICHWREDTQHNVVSVLRGMLLSKGITLFVAGYRQNDGVSESDTEIVNAIHNSKICVIFLSKNFASSKRCLDEVVHIMNRQGSPGTYTSPKQTVIPIFFDVEPLTVRRGALYGLDKVEETTYQERERWARALRDLSYMRGFEYNSTTTFQWDALYDIAKEVEASAKEVRPYTDGSTSGILYTNIINQVFQELERQEK
Ceric	Ceratopteris	richardii	NA	Fern	Monilophyte	Ceric.08G007600.17.p	REGION	PLOOP	382	535	(TIR)(TIR)(PLOOP)(NBARC)(LRR)	NLR	TIR-NLR	TTPNL	VFQELERQEKPEDFFLVGVYGGTKSEFANSLVGTLRRRFDRVYRPSNVTEKDYKQDRVSNIVLNMCSDLIELSDDVIGCQEILRKQRCLVVLDDLGTDINDIKKLLEEMKSIFRNRSLVVLIGQSHQILHELNVHKFINLLTLEDKGDFLNICY
Ceric	Ceratopteris	richardii	NA	Fern	Monilophyte	Ceric.08G007600.17.p	REGION	NBARC	671	964	(TIR)(TIR)(PLOOP)(NBARC)(LRR)	NLR	TIR-NLR	TTPNL	AQRSTDIGCSILDCVSRSEKSLQCFGLVGMGGVGKSTLAVSIFNKIQRKFEMSCFIFNIRAKVQDEGVWGLIAVQKEILASLLKQTDNVKINNVLHGERLLSSKLKNISALIVLDDLDDTAHLNTLYKPLRSSLGPKSVVIITTRNVGILRLAQPTESFDIESLDKSMSKWLFYWHAFLRPMPPAYLEEVSQTVIEACNGLPLSLKVIASHLYCETDISCWEEISNYRLFSDIFNKLRISFDSLDGNQKDAFLDVCCFLINEDEGFACTVLEAIYNKGRTYLDILKDRCLISII
Ceric	Ceratopteris	richardii	NA	Fern	Monilophyte	Ceric.08G007600.17.p	REGION	LRR	1009	1925	(TIR)(TIR)(PLOOP)(NBARC)(LRR)	NLR	TIR-NLR	TTPNL	DEMACSSLRGLLVWTHIPISVKASDCKSLSQLRILLVEDDNRHGVTEGESLGPVKFFNDVHCGQLRWLRWEKAPFQQLPHGLCSINIRVLELPFSEIIELPTALLPNLQHLDVKYCQNLIGLGSSIGRLTDLKYLNLMKCTSMNSFPKDMESLLSLELLNLNACSRLTTLSFLPTSLRTLSLEMDEKEPGSLESVKDAWLPNLRELSITYCPRLTRFAFDSTSLERLDFTGCSGLVEFNSKGLWSLEHLNLKGCSCLTTLSFIPTNLRRLTLEMDEKDPGSLESVKDTSLPNLEELSITHCPKLRRFALAWTSLQRLDLTGCSGLVEFECKGLSSLEHLSLNGCSSVTTVSVLPTTLRILSLEMYKQQPGRLEIVEDSSQTNLEELFIKYCPKLMRLRLESTSLQRLDLSGCSGLKELHCKGFLSLKHLNLSACSCLDTLSFLPTTLRTLTLEMDENEPGSLKHVEDASLPNLEDLSIKYCPKMTSLALESTSLNRLDLTGCRGLMDLDCNGFSSLKYLNLSGCSCLYTLSCLPTTLRTLTLEMNENEPGNLKHVEHASLPSLEDLSITYCPKLTHFALKSTSLNRLDLTGCRGLMNLDCNGFSSLKHLNLSGCSCLYTLSCLPTTLRTLTLEIDEIESGSLKYVEDASLPNLEDLSITYCLNLTRFALQSTSLKRLDLTGCRRLMHLDCNGFSSLKHLNLSGCSWLHTLPFLPTTLRTLTLEMDENEPGNLEIVEYASLPNLDDISITYCPKFTRLALESTSLNRLDLTGCRGLMDLDCNGFLSLKHLKLSSCSCLDTLSFLPTTLRTLTLEMDENEPGSLKHVEDASLPNLEDLSIKYCPKMTSLALESTSLNRLDLTGCRGLMDLDCNGFSSLKHLNLSGCSWLHTLPFLPTTLRTLTLEMDENEPGNLQIVEY
Ceric	Ceratopteris	richardii	NA	Fern	Monilophyte	Ceric.08G007600.18.p	REGION	TIR	1	175	(TIR)(TIR)(PLOOP)(NBARC)(LRR)(LRR)	NLR	TIR-NLR	TTPNL	MSQEYDVFICYRGLDTKRSFVSVLSGMLMSKGITCFVDYQVSYGADVRTSILAAIQSSKVYIIILSPNFASSKWCLEELVQIMSSVTGISKPPRKVIPVCYNVEYSVVLEQGEYTSFDLSKVKRSSDDERNRWSKALKDVGHFSGMYYDSKTTFLWETLEVIVAKVQAFLNPHTF
Ceric	Ceratopteris	richardii	NA	Fern	Monilophyte	Ceric.08G007600.18.p	REGION	TIR	188	391	(TIR)(TIR)(PLOOP)(NBARC)(LRR)(LRR)	NLR	TIR-NLR	TTPNL	ECAHYDVFICHWREDTQHNVVSVLRGMLLSKGITLFVAGYRQNDGVSESDTEIVNAIHNSKICVIFLSKNFASSKRCLDEVVHIMNRQGSPGTYTSPKQTVIPIFFDVEPLTVRRGALYGLDKVEETTYQERERWARALRDLSYMRGFEYNSTTTFQWDALYDIAKEVEASAKEVRPYTDGSTSGILYTNIINQVFQELERQEK
Ceric	Ceratopteris	richardii	NA	Fern	Monilophyte	Ceric.08G007600.18.p	REGION	PLOOP	382	535	(TIR)(TIR)(PLOOP)(NBARC)(LRR)(LRR)	NLR	TIR-NLR	TTPNL	VFQELERQEKPEDFFLVGVYGGTKSEFANSLVGTLRRRFDRVYRPSNVTEKDYKQDRVSNIVLNMCSDLIELSDDVIGCQEILRKQRCLVVLDDLGTDINDIKKLLEEMKSIFRNRSLVVLIGQSHQILHELNVHKFINLLTLEDKGDFLNICY
Ceric	Ceratopteris	richardii	NA	Fern	Monilophyte	Ceric.08G007600.18.p	REGION	NBARC	671	964	(TIR)(TIR)(PLOOP)(NBARC)(LRR)(LRR)	NLR	TIR-NLR	TTPNL	AQRSTDIGCSILDCVSRSEKSLQCFGLVGMGGVGKSTLAVSIFNKIQRKFEMSCFIFNIRAKVQDEGVWGLIAVQKEILASLLKQTDNVKINNVLHGERLLSSKLKNISALIVLDDLDDTAHLNTLYKPLRSSLGPKSVVIITTRNVGILRLAQPTESFDIESLDKSMSKWLFYWHAFLRPMPPAYLEEVSQTVIEACNGLPLSLKVIASHLYCETDISCWEEISNYRLFSDIFNKLRISFDSLDGNQKDAFLDVCCFLINEDEGFACTVLEAIYNKGRTYLDILKDRCLISII
Ceric	Ceratopteris	richardii	NA	Fern	Monilophyte	Ceric.08G007600.18.p	REGION	LRR	1009	1378	(TIR)(TIR)(PLOOP)(NBARC)(LRR)(LRR)	NLR	TIR-NLR	TTPNL	DEMACSSLRGLLVWTHIPISVKASDCKSLSQLRILLVEDDNRHGVTEGESLGPVKFFNDVHCGQLRWLRWEKAPFQQLPHGLCSINIRVLELPFSEIIELPTALLPNLQHLDVKYCQNLIGLGSSIGRLTDLKYLNLMKCTSMNSFPKDMESLLSLELLNLNACSRLTTLSFLPTSLRTLSLEMDEKEPGSLESVKDAWLPNLRELSITYCPRLTRFAFDSTSLERLDFTGCSGLVEFNSKGLWSLEHLNLKGCSCLTTLSFIPTNLRRLTLEMDEKDPGSLESVKDTSLPNLEELSITHCPKLRRFALAWTSLQRLDLTGCSGLVEFECKGLSSLEHLSLNGCSSVTTVSVLPTTLRILSLEMYKQQPG
Ceric	Ceratopteris	richardii	NA	Fern	Monilophyte	Ceric.08G007600.18.p	REGION	LRR	1386	1973	(TIR)(TIR)(PLOOP)(NBARC)(LRR)(LRR)	NLR	TIR-NLR	TTPNL	SSQTNLEELFIKYCPKLMRLRLESTSLQRLDLSGCSGLKELHCKGFLSLKHLNLSACSCLDTLSFLPTTLRTLTLEMDENEPGSLKHVEDASLPNLEDLSIKYCPKMTSLALESTSLNRLDLTGCRGLMDLDCNGFSSLKYLNLSGCSCLYTLSCLPTTLRTLTLEMNENEPGNLKHVEHASLPSLEDLSITYCPKLTHFALKSTSLNRLDLTGCRGLMNLDCNGFSSLKHLNLSGCSCLYTLSCLPTTLRTLTLEIDEIESGSLKYVEDASLPNLEDLSITYCLNLTRFALQSTSLKRLDLTGCRRLMHLDCNGFSSLKHLNLSGCSWLHTLPFLPTTLRTLTLEMDENEPGNLEIVEYASLPNLDDISITYCPKFTRLALESTSLNRLDLTGCRGLMDLDCNGFLSLKHLKLSSCSCLDTLSFLPTTLRTLTLEMDENEPGSLKHVEDASLPNLEDLSIKYCPKMTSLALESTSLNRLDLTGCRGLMDLDCNGFSSLKHLNLSGCSWLHTLPFLPTTLRTLTLEMDENEPGNLQIVEYASLPNLEDISITYCPKFTRLALESTSLNRLDLTGCRGLMDLDCNEKAL
Ceric	Ceratopteris	richardii	NA	Fern	Monilophyte	Ceric.08G007600.19.p	REGION	TIR	1	175	(TIR)(TIR)(PLOOP)(NBARC)(LRR)	NLR	TIR-NLR	TTPNL	MSQEYDVFICYRGLDTKRSFVSVLSGMLMSKGITCFVDYQVSYGADVRTSILAAIQSSKVYIIILSPNFASSKWCLEELVQIMSSVTGISKPPRKVIPVCYNVEYSVVLEQGEYTSFDLSKVKRSSDDERNRWSKALKDVGHFSGMYYDSKTTFLWETLEVIVAKVQAFLNPHTF
Ceric	Ceratopteris	richardii	NA	Fern	Monilophyte	Ceric.08G007600.19.p	REGION	TIR	188	391	(TIR)(TIR)(PLOOP)(NBARC)(LRR)	NLR	TIR-NLR	TTPNL	ECAHYDVFICHWREDTQHNVVSVLRGMLLSKGITLFVAGYRQNDGVSESDTEIVNAIHNSKICVIFLSKNFASSKRCLDEVVHIMNRQGSPGTYTSPKQTVIPIFFDVEPLTVRRGALYGLDKVEETTYQERERWARALRDLSYMRGFEYNSTTTFQWDALYDIAKEVEASAKEVRPYTDGSTSGILYTNIINQVFQELERQEK
Ceric	Ceratopteris	richardii	NA	Fern	Monilophyte	Ceric.08G007600.19.p	REGION	PLOOP	382	535	(TIR)(TIR)(PLOOP)(NBARC)(LRR)	NLR	TIR-NLR	TTPNL	VFQELERQEKPEDFFLVGVYGGTKSEFANSLVGTLRRRFDRVYRPSNVTEKDYKQDRVSNIVLNMCSDLIELSDDVIGCQEILRKQRCLVVLDDLGTDINDIKKLLEEMKSIFRNRSLVVLIGQSHQILHELNVHKFINLLTLEDKGDFLNICY
Ceric	Ceratopteris	richardii	NA	Fern	Monilophyte	Ceric.08G007600.19.p	REGION	NBARC	671	964	(TIR)(TIR)(PLOOP)(NBARC)(LRR)	NLR	TIR-NLR	TTPNL	AQRSTDIGCSILDCVSRSEKSLQCFGLVGMGGVGKSTLAVSIFNKIQRKFEMSCFIFNIRAKVQDEGVWGLIAVQKEILASLLKQTDNVKINNVLHGERLLSSKLKNISALIVLDDLDDTAHLNTLYKPLRSSLGPKSVVIITTRNVGILRLAQPTESFDIESLDKSMSKWLFYWHAFLRPMPPAYLEEVSQTVIEACNGLPLSLKVIASHLYCETDISCWEEISNYRLFSDIFNKLRISFDSLDGNQKDAFLDVCCFLINEDEGFACTVLEAIYNKGRTYLDILKDRCLISII
Ceric	Ceratopteris	richardii	NA	Fern	Monilophyte	Ceric.08G007600.19.p	REGION	LRR	1009	1882	(TIR)(TIR)(PLOOP)(NBARC)(LRR)	NLR	TIR-NLR	TTPNL	DEMACSSLRGLLVWTHIPISVKASDCKSLSQLRILLVEDDNRHGVTEGESLGPVKFFNDVHCGQLRWLRWEKAPFQQLPHGLCSINIRVLELPFSEIIELPTALLPNLQHLDVKYCQNLIGLGSSIGRLTDLKYLNLMKCTSMNSFPKDMESLLSLELLNLNACSRLTTLSFLPTSLRTLSLEMDEKEPGSLESVKDAWLPNLRELSITYCPRLTRFAFDSTSLERLDFTGCSGLVEFNSKGLWSLEHLNLKGCSCLTTLSFIPTNLRRLTLEMDEKDPGSLESVKDTSLPNLEELSITHCPKLRRFALAWTSLQRLDLTGCSGLVEFECKGLSSLEHLSLNGCSSVTTVSVLPTTLRILSLEMYKQQPGRLEIVEDSSQTNLEELFIKYCPKLMRLRLESTSLQRLDLSGCSGLKELHCKGFLSLKHLNLSACSCLDTLSFLPTTLRTLTLEMDENEPGSLKHVEDASLPNLEDLSIKYCPKMTSLALESTSLNRLDLTGCRGLMDLDCNGFSSLKYLNLSGCSCLYTLSCLPTTLRTLTLEMNENEPGNLKHVEHASLPSLEDLSITYCPKLTHFALKSTSLNRLDLTGCRGLMNLDCNGFSSLKHLNLSGCSCLYTLSCLPTTLRTLTLEIDEIESGSLKYVEDASLPNLEDLSITYCLNLTRFALQSTSLKRLDLTGCRRLMHLDCNGFSSLKHLNLSGCSWLHTLPFLPTTLRTLTLEMDENEPGNLEIVEYASLPNLDDISITYCPKFTRLALESTSLNRLDLTGCRGLMDLDCNGFLSLKHLKLSSCSCLDTLSFLPTTLRTLTLEMDENEPGSLKHVEDASLPNLEDLSIKYCPKMTSLALESTSLNRLDLTGCRGLMDLDCNEKA
Ceric	Ceratopteris	richardii	NA	Fern	Monilophyte	Ceric.08G007600.2.p	REGION	TIR	1	175	(TIR)(TIR)(PLOOP)(NBARC)(LRR)	NLR	TIR-NLR	TTPNL	MSQEYDVFICYRGLDTKRSFVSVLSGMLMSKGITCFVDYQVSYGADVRTSILAAIQSSKVYIIILSPNFASSKWCLEELVQIMSSVTGISKPPRKVIPVCYNVEYSVVLEQGEYTSFDLSKVKRSSDDERNRWSKALKDVGHFSGMYYDSKTTFLWETLEVIVAKVQAFLNPHTF
Ceric	Ceratopteris	richardii	NA	Fern	Monilophyte	Ceric.08G007600.2.p	REGION	TIR	188	391	(TIR)(TIR)(PLOOP)(NBARC)(LRR)	NLR	TIR-NLR	TTPNL	ECAHYDVFICHWREDTQHNVVSVLRGMLLSKGITLFVAGYRQNDGVSESDTEIVNAIHNSKICVIFLSKNFASSKRCLDEVVHIMNRQGSPGTYTSPKQTVIPIFFDVEPLTVRRGALYGLDKVEETTYQERERWARALRDLSYMRGFEYNSTTTFQWDALYDIAKEVEASAKEVRPYTDGSTSGILYTNIINQVFQELERQEK
Ceric	Ceratopteris	richardii	NA	Fern	Monilophyte	Ceric.08G007600.2.p	REGION	PLOOP	382	535	(TIR)(TIR)(PLOOP)(NBARC)(LRR)	NLR	TIR-NLR	TTPNL	VFQELERQEKPEDFFLVGVYGGTKSEFANSLVGTLRRRFDRVYRPSNVTEKDYKQDRVSNIVLNMCSDLIELSDDVIGCQEILRKQRCLVVLDDLGTDINDIKKLLEEMKSIFRNRSLVVLIGQSHQILHELNVHKFINLLTLEDKGDFLNICY
Ceric	Ceratopteris	richardii	NA	Fern	Monilophyte	Ceric.08G007600.2.p	REGION	NBARC	671	964	(TIR)(TIR)(PLOOP)(NBARC)(LRR)	NLR	TIR-NLR	TTPNL	AQRSTDIGCSILDCVSRSEKSLQCFGLVGMGGVGKSTLAVSIFNKIQRKFEMSCFIFNIRAKVQDEGVWGLIAVQKEILASLLKQTDNVKINNVLHGERLLSSKLKNISALIVLDDLDDTAHLNTLYKPLRSSLGPKSVVIITTRNVGILRLAQPTESFDIESLDKSMSKWLFYWHAFLRPMPPAYLEEVSQTVIEACNGLPLSLKVIASHLYCETDISCWEEISNYRLFSDIFNKLRISFDSLDGNQKDAFLDVCCFLINEDEGFACTVLEAIYNKGRTYLDILKDRCLISII
Ceric	Ceratopteris	richardii	NA	Fern	Monilophyte	Ceric.08G007600.2.p	REGION	LRR	1009	1832	(TIR)(TIR)(PLOOP)(NBARC)(LRR)	NLR	TIR-NLR	TTPNL	DEMACSSLRGLLVWTHIPISVKASDCKSLSQLRILLVEDDNRHGVTEGESLGPVKFFNDVHCGQLRWLRWEKAPFQQLPHGLCSINIRVLELPFSEIIELPTALLPNLQHLDVKYCQNLIGLGSSIGRLTDLKYLNLMKCTSMNSFPKDMESLLSLELLNLNACSRLTTLSFLPTSLRTLSLEMDEKEPGSLESVKDAWLPNLRELSITYCPRLTRFAFDSTSLERLDFTGCSGLVEFNSKGLWSLEHLNLKGCSCLTTLSFIPTNLRRLTLEMDEKDPGSLESVKDTSLPNLEELSITHCPKLRRFALAWTSLQRLDLTGCSGLVEFECKGLSSLEHLSLNGCSSVTTVSVLPTTLRILSLEMYKQQPGRLEIVEDSSQTNLEELFIKYCPKLMRLRLESTSLQRLDLSGCSGLKELHCKGFLSLKHLNLSACSCLDTLSFLPTTLRTLTLEMDENEPGSLKHVEDASLPNLEDLSIKYCPKMTSLALESTSLNRLDLTGCRGLMDLDCNGFSSLKYLNLSGCSCLYTLSCLPTTLRTLTLEMNENEPGNLKHVEHASLPSLEDLSITYCPKLTHFALKSTSLNRLDLTGCRGLMNLDCNGFSSLKHLNLSGCSCLYTLSCLPTTLRTLTLEIDEIESGSLKYVEDASLPNLEDLSITYCLNLTRFALQSTSLKRLDLTGCRRLMHLDCNGFSSLKHLNLSGCSWLHTLPFLPTTLRTLTLEMDENEPGNLEIVEYASLPNLDDISITYCPKFTRLALESTSLNRLDLTGCRGLMDLDCNGFSSLKHLNLSGCSWLHTLPFLPTTLRTLTLEMDENEPGNLQI
Ceric	Ceratopteris	richardii	NA	Fern	Monilophyte	Ceric.08G007600.20.p	REGION	TIR	1	175	(TIR)(TIR)(PLOOP)(NBARC)(LRR)	NLR	TIR-NLR	TTPNL	MSQEYDVFICYRGLDTKRSFVSVLSGMLMSKGITCFVDYQVSYGADVRTSILAAIQSSKVYIIILSPNFASSKWCLEELVQIMSSVTGISKPPRKVIPVCYNVEYSVVLEQGEYTSFDLSKVKRSSDDERNRWSKALKDVGHFSGMYYDSKTTFLWETLEVIVAKVQAFLNPHTF
Ceric	Ceratopteris	richardii	NA	Fern	Monilophyte	Ceric.08G007600.20.p	REGION	TIR	188	367	(TIR)(TIR)(PLOOP)(NBARC)(LRR)	NLR	TIR-NLR	TTPNL	ECAHYDVFICHWREDTQHNVVSVLRGMLLSKGITLFVAGYRQNDGNFASSKRCLDEVVHIMNRQGSPGTYTSPKQTVIPIFFDVEPLTVRRGALYGLDKVEETTYQERERWARALRDLSYMRGFEYNSTTTFQWDALYDIAKEVEASAKEVRPYTDGSTSGILYTNIINQVFQELERQEK
Ceric	Ceratopteris	richardii	NA	Fern	Monilophyte	Ceric.08G007600.20.p	REGION	PLOOP	358	511	(TIR)(TIR)(PLOOP)(NBARC)(LRR)	NLR	TIR-NLR	TTPNL	VFQELERQEKPEDFFLVGVYGGTKSEFANSLVGTLRRRFDRVYRPSNVTEKDYKQDRVSNIVLNMCSDLIELSDDVIGCQEILRKQRCLVVLDDLGTDINDIKKLLEEMKSIFRNRSLVVLIGQSHQILHELNVHKFINLLTLEDKGDFLNICY
Ceric	Ceratopteris	richardii	NA	Fern	Monilophyte	Ceric.08G007600.20.p	REGION	NBARC	647	940	(TIR)(TIR)(PLOOP)(NBARC)(LRR)	NLR	TIR-NLR	TTPNL	AQRSTDIGCSILDCVSRSEKSLQCFGLVGMGGVGKSTLAVSIFNKIQRKFEMSCFIFNIRAKVQDEGVWGLIAVQKEILASLLKQTDNVKINNVLHGERLLSSKLKNISALIVLDDLDDTAHLNTLYKPLRSSLGPKSVVIITTRNVGILRLAQPTESFDIESLDKSMSKWLFYWHAFLRPMPPAYLEEVSQTVIEACNGLPLSLKVIASHLYCETDISCWEEISNYRLFSDIFNKLRISFDSLDGNQKDAFLDVCCFLINEDEGFACTVLEAIYNKGRTYLDILKDRCLISII
Ceric	Ceratopteris	richardii	NA	Fern	Monilophyte	Ceric.08G007600.20.p	REGION	LRR	985	1859	(TIR)(TIR)(PLOOP)(NBARC)(LRR)	NLR	TIR-NLR	TTPNL	DEMACSSLRGLLVWTHIPISVKASDCKSLSQLRILLVEDDNRHGVTEGESLGPVKFFNDVHCGQLRWLRWEKAPFQQLPHGLCSINIRVLELPFSEIIELPTALLPNLQHLDVKYCQNLIGLGSSIGRLTDLKYLNLMKCTSMNSFPKDMESLLSLELLNLNACSRLTTLSFLPTSLRTLSLEMDEKEPGSLESVKDAWLPNLRELSITYCPRLTRFAFDSTSLERLDFTGCSGLVEFNSKGLWSLEHLNLKGCSCLTTLSFIPTNLRRLTLEMDEKDPGSLESVKDTSLPNLEELSITHCPKLRRFALAWTSLQRLDLTGCSGLVEFECKGLSSLEHLSLNGCSSVTTVSVLPTTLRILSLEMYKQQPGRLEIVEDSSQTNLEELFIKYCPKLMRLRLESTSLQRLDLSGCSGLKELHCKGFLSLKHLNLSACSCLDTLSFLPTTLRTLTLEMDENEPGSLKHVEDASLPNLEDLSIKYCPKMTSLALESTSLNRLDLTGCRGLMDLDCNGFSSLKYLNLSGCSCLYTLSCLPTTLRTLTLEMNENEPGNLKHVEHASLPSLEDLSITYCPKLTHFALKSTSLNRLDLTGCRGLMNLDCNGFSSLKHLNLSGCSCLYTLSCLPTTLRTLTLEIDEIESGSLKYVEDASLPNLEDLSITYCLNLTRFALQSTSLKRLDLTGCRRLMHLDCNGFLSLKHLKLSSCSCLDTLSFLPTTLRTLTLEMDENEPGSLKHVEDASLPNLEDLSIKYCPKMTSLALESTSLNRLDLTGCRGLMDLDCNGFSSLKHLNLSGCSWLHTLPFLPTTLRTLTLEMDENEPGNLQIVEYASLPNLEDISITYCPKFTRLALESTSLNRLDLTGCRGLMDLDCNVERG
Ceric	Ceratopteris	richardii	NA	Fern	Monilophyte	Ceric.08G007600.21.p	REGION	TIR	1	175	(TIR)(TIR)(PLOOP)(NBARC)(LRR)(LRR)	NLR	TIR-NLR	TTPNL	MSQEYDVFICYRGLDTKRSFVSVLSGMLMSKGITCFVDYQVSYGADVRTSILAAIQSSKVYIIILSPNFASSKWCLEELVQIMSSVTGISKPPRKVIPVCYNVEYSVVLEQGEYTSFDLSKVKRSSDDERNRWSKALKDVGHFSGMYYDSKTTFLWETLEVIVAKVQAFLNPHTF
Ceric	Ceratopteris	richardii	NA	Fern	Monilophyte	Ceric.08G007600.21.p	REGION	TIR	188	367	(TIR)(TIR)(PLOOP)(NBARC)(LRR)(LRR)	NLR	TIR-NLR	TTPNL	ECAHYDVFICHWREDTQHNVVSVLRGMLLSKGITLFVAGYRQNDGNFASSKRCLDEVVHIMNRQGSPGTYTSPKQTVIPIFFDVEPLTVRRGALYGLDKVEETTYQERERWARALRDLSYMRGFEYNSTTTFQWDALYDIAKEVEASAKEVRPYTDGSTSGILYTNIINQVFQELERQEK
Ceric	Ceratopteris	richardii	NA	Fern	Monilophyte	Ceric.08G007600.21.p	REGION	PLOOP	358	511	(TIR)(TIR)(PLOOP)(NBARC)(LRR)(LRR)	NLR	TIR-NLR	TTPNL	VFQELERQEKPEDFFLVGVYGGTKSEFANSLVGTLRRRFDRVYRPSNVTEKDYKQDRVSNIVLNMCSDLIELSDDVIGCQEILRKQRCLVVLDDLGTDINDIKKLLEEMKSIFRNRSLVVLIGQSHQILHELNVHKFINLLTLEDKGDFLNICY
Ceric	Ceratopteris	richardii	NA	Fern	Monilophyte	Ceric.08G007600.21.p	REGION	NBARC	647	940	(TIR)(TIR)(PLOOP)(NBARC)(LRR)(LRR)	NLR	TIR-NLR	TTPNL	AQRSTDIGCSILDCVSRSEKSLQCFGLVGMGGVGKSTLAVSIFNKIQRKFEMSCFIFNIRAKVQDEGVWGLIAVQKEILASLLKQTDNVKINNVLHGERLLSSKLKNISALIVLDDLDDTAHLNTLYKPLRSSLGPKSVVIITTRNVGILRLAQPTESFDIESLDKSMSKWLFYWHAFLRPMPPAYLEEVSQTVIEACNGLPLSLKVIASHLYCETDISCWEEISNYRLFSDIFNKLRISFDSLDGNQKDAFLDVCCFLINEDEGFACTVLEAIYNKGRTYLDILKDRCLISII
Ceric	Ceratopteris	richardii	NA	Fern	Monilophyte	Ceric.08G007600.21.p	REGION	LRR	985	1355	(TIR)(TIR)(PLOOP)(NBARC)(LRR)(LRR)	NLR	TIR-NLR	TTPNL	DEMACSSLRGLLVWTHIPISVKASDCKSLSQLRILLVEDDNRHGVTEGESLGPVKFFNDVHCGQLRWLRWEKAPFQQLPHGLCSINIRVLELPFSEIIELPTALLPNLQHLDVKYCQNLIGLGSSIGRLTDLKYLNLMKCTSMNSFPKDMESLLSLELLNLNACSRLTTLSFLPTSLRTLSLEMDEKEPGSLESVKDAWLPNLRELSITYCPRLTRFAFDSTSLERLDFTGCSGLVEFNSKGLWSLEHLNLKGCSCLTTLSFIPTNLRRLTLEMDEKDPGSLESVKDTSLPNLEELSITHCPKLRRFALAWTSLQRLDLTGCSGLVEFECKGLSSLEHLSLNGCSSVTTVSVLPTTLRILSLEMYKQQPGR
Ceric	Ceratopteris	richardii	NA	Fern	Monilophyte	Ceric.08G007600.21.p	REGION	LRR	1361	1860	(TIR)(TIR)(PLOOP)(NBARC)(LRR)(LRR)	NLR	TIR-NLR	TTPNL	DSSQTNLEELFIKYCPKLMRLRLESTSLQRLDLSGCSGLKELHCKGFLSLKHLNLSACSCLDTLSFLPTTLRTLTLEMDENEPGSLKHVEDASLPNLEDLSIKYCPKMTSLALESTSLNRLDLTGCRGLMDLDCNGFSSLKYLNLSGCSCLYTLSCLPTTLRTLTLEMNENEPGNLKHVEHASLPSLEDLSITYCPKLTHFALKSTSLNRLDLTGCRGLMNLDCNGFSSLKHLNLSGCSCLYTLSCLPTTLRTLTLEIDEIESGSLKYVEDASLPNLEDLSITYCLNLTRFALQSTSLKRLDLTGCRRLMHLDCNGFLSLKHLKLSSCSCLDTLSFLPTTLRTLTLEMDENEPGSLKHVEDASLPNLEDLSIKYCPKMTSLALESTSLNRLDLTGCRGLMDLDCNGFSSLKHLNLSGCSWLHTLPFLPTTLRTLTLEMDENEPGNLQIVEYASLPNLEDISITYCPKFTRLALESTSLNRLDLTGCRGLMDLDCNGSLET
Ceric	Ceratopteris	richardii	NA	Fern	Monilophyte	Ceric.08G007600.3.p	REGION	TIR	1	175	(TIR)(TIR)(PLOOP)(NBARC)(LRR)(LRR)	NLR	TIR-NLR	TTPNL	MSQEYDVFICYRGLDTKRSFVSVLSGMLMSKGITCFVDYQVSYGADVRTSILAAIQSSKVYIIILSPNFASSKWCLEELVQIMSSVTGISKPPRKVIPVCYNVEYSVVLEQGEYTSFDLSKVKRSSDDERNRWSKALKDVGHFSGMYYDSKTTFLWETLEVIVAKVQAFLNPHTF
Ceric	Ceratopteris	richardii	NA	Fern	Monilophyte	Ceric.08G007600.3.p	REGION	TIR	188	391	(TIR)(TIR)(PLOOP)(NBARC)(LRR)(LRR)	NLR	TIR-NLR	TTPNL	ECAHYDVFICHWREDTQHNVVSVLRGMLLSKGITLFVAGYRQNDGVSESDTEIVNAIHNSKICVIFLSKNFASSKRCLDEVVHIMNRQGSPGTYTSPKQTVIPIFFDVEPLTVRRGALYGLDKVEETTYQERERWARALRDLSYMRGFEYNSTTTFQWDALYDIAKEVEASAKEVRPYTDGSTSGILYTNIINQVFQELERQEK
Ceric	Ceratopteris	richardii	NA	Fern	Monilophyte	Ceric.08G007600.3.p	REGION	PLOOP	382	535	(TIR)(TIR)(PLOOP)(NBARC)(LRR)(LRR)	NLR	TIR-NLR	TTPNL	VFQELERQEKPEDFFLVGVYGGTKSEFANSLVGTLRRRFDRVYRPSNVTEKDYKQDRVSNIVLNMCSDLIELSDDVIGCQEILRKQRCLVVLDDLGTDINDIKKLLEEMKSIFRNRSLVVLIGQSHQILHELNVHKFINLLTLEDKGDFLNICY
Ceric	Ceratopteris	richardii	NA	Fern	Monilophyte	Ceric.08G007600.3.p	REGION	NBARC	671	964	(TIR)(TIR)(PLOOP)(NBARC)(LRR)(LRR)	NLR	TIR-NLR	TTPNL	AQRSTDIGCSILDCVSRSEKSLQCFGLVGMGGVGKSTLAVSIFNKIQRKFEMSCFIFNIRAKVQDEGVWGLIAVQKEILASLLKQTDNVKINNVLHGERLLSSKLKNISALIVLDDLDDTAHLNTLYKPLRSSLGPKSVVIITTRNVGILRLAQPTESFDIESLDKSMSKWLFYWHAFLRPMPPAYLEEVSQTVIEACNGLPLSLKVIASHLYCETDISCWEEISNYRLFSDIFNKLRISFDSLDGNQKDAFLDVCCFLINEDEGFACTVLEAIYNKGRTYLDILKDRCLISII
Ceric	Ceratopteris	richardii	NA	Fern	Monilophyte	Ceric.08G007600.3.p	REGION	LRR	1009	1378	(TIR)(TIR)(PLOOP)(NBARC)(LRR)(LRR)	NLR	TIR-NLR	TTPNL	DEMACSSLRGLLVWTHIPISVKASDCKSLSQLRILLVEDDNRHGVTEGESLGPVKFFNDVHCGQLRWLRWEKAPFQQLPHGLCSINIRVLELPFSEIIELPTALLPNLQHLDVKYCQNLIGLGSSIGRLTDLKYLNLMKCTSMNSFPKDMESLLSLELLNLNACSRLTTLSFLPTSLRTLSLEMDEKEPGSLESVKDAWLPNLRELSITYCPRLTRFAFDSTSLERLDFTGCSGLVEFNSKGLWSLEHLNLKGCSCLTTLSFIPTNLRRLTLEMDEKDPGSLESVKDTSLPNLEELSITHCPKLRRFALAWTSLQRLDLTGCSGLVEFECKGLSSLEHLSLNGCSSVTTVSVLPTTLRILSLEMYKQQPG
Ceric	Ceratopteris	richardii	NA	Fern	Monilophyte	Ceric.08G007600.3.p	REGION	LRR	1385	1885	(TIR)(TIR)(PLOOP)(NBARC)(LRR)(LRR)	NLR	TIR-NLR	TTPNL	DSSQTNLEELFIKYCPKLMRLRLESTSLQRLDLSGCSGLKELHCKGFLSLKHLNLSACSCLDTLSFLPTTLRTLTLEMDENEPGSLKHVEDASLPNLEDLSIKYCPKMTSLALESTSLNRLDLTGCRGLMDLDCNGFSSLKYLNLSGCSCLYTLSCLPTTLRTLTLEMNENEPGNLKHVEHASLPSLEDLSITYCPKLTHFALKSTSLNRLDLTGCRGLMNLDCNGFSSLKHLNLSGCSCLYTLSCLPTTLRTLTLEIDEIESGSLKYVEDASLPNLEDLSITYCLNLTRFALQSTSLKRLDLTGCRRLMHLDCNGFSSLKHLNLSGCSWLHTLPFLPTTLRTLTLEMDENEPGNLEIVEYASLPNLDDISITYCPKFTRLALESTSLNRLDLTGCRGLMDLDCNGFSSLKHLNLSGCSWLHTLPFLPTTLRTLTLEMDENEPGNLQIVEYASLPNLEDISITYCPKFTRLALESTSLNRLDLTGCRGLMDLDCNETNIED
Ceric	Ceratopteris	richardii	NA	Fern	Monilophyte	Ceric.08G007600.4.p	REGION	TIR	1	175	(TIR)(TIR)(PLOOP)(NBARC)(LRR)(LRR)	NLR	TIR-NLR	TTPNL	MSQEYDVFICYRGLDTKRSFVSVLSGMLMSKGITCFVDYQVSYGADVRTSILAAIQSSKVYIIILSPNFASSKWCLEELVQIMSSVTGISKPPRKVIPVCYNVEYSVVLEQGEYTSFDLSKVKRSSDDERNRWSKALKDVGHFSGMYYDSKTTFLWETLEVIVAKVQAFLNPHTF
Ceric	Ceratopteris	richardii	NA	Fern	Monilophyte	Ceric.08G007600.4.p	REGION	TIR	188	391	(TIR)(TIR)(PLOOP)(NBARC)(LRR)(LRR)	NLR	TIR-NLR	TTPNL	ECAHYDVFICHWREDTQHNVVSVLRGMLLSKGITLFVAGYRQNDGVSESDTEIVNAIHNSKICVIFLSKNFASSKRCLDEVVHIMNRQGSPGTYTSPKQTVIPIFFDVEPLTVRRGALYGLDKVEETTYQERERWARALRDLSYMRGFEYNSTTTFQWDALYDIAKEVEASAKEVRPYTDGSTSGILYTNIINQVFQELERQEK
Ceric	Ceratopteris	richardii	NA	Fern	Monilophyte	Ceric.08G007600.4.p	REGION	PLOOP	382	535	(TIR)(TIR)(PLOOP)(NBARC)(LRR)(LRR)	NLR	TIR-NLR	TTPNL	VFQELERQEKPEDFFLVGVYGGTKSEFANSLVGTLRRRFDRVYRPSNVTEKDYKQDRVSNIVLNMCSDLIELSDDVIGCQEILRKQRCLVVLDDLGTDINDIKKLLEEMKSIFRNRSLVVLIGQSHQILHELNVHKFINLLTLEDKGDFLNICY
Ceric	Ceratopteris	richardii	NA	Fern	Monilophyte	Ceric.08G007600.4.p	REGION	NBARC	671	964	(TIR)(TIR)(PLOOP)(NBARC)(LRR)(LRR)	NLR	TIR-NLR	TTPNL	AQRSTDIGCSILDCVSRSEKSLQCFGLVGMGGVGKSTLAVSIFNKIQRKFEMSCFIFNIRAKVQDEGVWGLIAVQKEILASLLKQTDNVKINNVLHGERLLSSKLKNISALIVLDDLDDTAHLNTLYKPLRSSLGPKSVVIITTRNVGILRLAQPTESFDIESLDKSMSKWLFYWHAFLRPMPPAYLEEVSQTVIEACNGLPLSLKVIASHLYCETDISCWEEISNYRLFSDIFNKLRISFDSLDGNQKDAFLDVCCFLINEDEGFACTVLEAIYNKGRTYLDILKDRCLISII
Ceric	Ceratopteris	richardii	NA	Fern	Monilophyte	Ceric.08G007600.4.p	REGION	LRR	1009	1378	(TIR)(TIR)(PLOOP)(NBARC)(LRR)(LRR)	NLR	TIR-NLR	TTPNL	DEMACSSLRGLLVWTHIPISVKASDCKSLSQLRILLVEDDNRHGVTEGESLGPVKFFNDVHCGQLRWLRWEKAPFQQLPHGLCSINIRVLELPFSEIIELPTALLPNLQHLDVKYCQNLIGLGSSIGRLTDLKYLNLMKCTSMNSFPKDMESLLSLELLNLNACSRLTTLSFLPTSLRTLSLEMDEKEPGSLESVKDAWLPNLRELSITYCPRLTRFAFDSTSLERLDFTGCSGLVEFNSKGLWSLEHLNLKGCSCLTTLSFIPTNLRRLTLEMDEKDPGSLESVKDTSLPNLEELSITHCPKLRRFALAWTSLQRLDLTGCSGLVEFECKGLSSLEHLSLNGCSSVTTVSVLPTTLRILSLEMYKQQPG
Ceric	Ceratopteris	richardii	NA	Fern	Monilophyte	Ceric.08G007600.4.p	REGION	LRR	1382	1944	(TIR)(TIR)(PLOOP)(NBARC)(LRR)(LRR)	NLR	TIR-NLR	TTPNL	IVEDSSQTNLEELFIKYCPKLMRLRLESTSLQRLDLSGCSGLKELHCKGFLSLKHLNLSACSCLDTLSFLPTTLRTLTLEMDENEPGSLKHVEDASLPNLEDLSIKYCPKMTSLALESTSLNRLDLTGCRGLMDLDCNGFSSLKYLNLSGCSCLYTLSCLPTTLRTLTLEMNENEPGNLKHVEHASLPSLEDLSITYCPKLTHFALKSTSLNRLDLTGCRGLMNLDCNGFSSLKHLNLSGCSCLYTLSCLPTTLRTLTLEIDEIESGSLKYVEDASLPNLEDLSITYCLNLTRFALQSTSLKRLDLTGCRRLMHLDCNGFSSLKHLNLSGCSWLHTLPFLPTTLRTLTLEMDENEPGNLEIVEYASLPNLDDISITYCPKFTRLALESTSLNRLDLTGCRGLMDLDCNGFLSLKHLKLSSCSCLDTLSFLPTTLRTLTLEMDENEPGSLKHVEDASLPNLEDLSIKYCPKMTSLALESTSLNRLDLTGCRGLMDLDCNGFSSLKHLNLSGCSWLHTLPFLPTTLRTLTLEMDENEPGNLQIVEYKQTLKIESKSIKEHRDKRG
Ceric	Ceratopteris	richardii	NA	Fern	Monilophyte	Ceric.08G007600.5.p	REGION	TIR	1	175	(TIR)(TIR)(PLOOP)(NBARC)(LRR)(LRR)	NLR	TIR-NLR	TTPNL	MSQEYDVFICYRGLDTKRSFVSVLSGMLMSKGITCFVDYQVSYGADVRTSILAAIQSSKVYIIILSPNFASSKWCLEELVQIMSSVTGISKPPRKVIPVCYNVEYSVVLEQGEYTSFDLSKVKRSSDDERNRWSKALKDVGHFSGMYYDSKTTFLWETLEVIVAKVQAFLNPHTF
Ceric	Ceratopteris	richardii	NA	Fern	Monilophyte	Ceric.08G007600.5.p	REGION	TIR	188	391	(TIR)(TIR)(PLOOP)(NBARC)(LRR)(LRR)	NLR	TIR-NLR	TTPNL	ECAHYDVFICHWREDTQHNVVSVLRGMLLSKGITLFVAGYRQNDGVSESDTEIVNAIHNSKICVIFLSKNFASSKRCLDEVVHIMNRQGSPGTYTSPKQTVIPIFFDVEPLTVRRGALYGLDKVEETTYQERERWARALRDLSYMRGFEYNSTTTFQWDALYDIAKEVEASAKEVRPYTDGSTSGILYTNIINQVFQELERQEK
Ceric	Ceratopteris	richardii	NA	Fern	Monilophyte	Ceric.08G007600.5.p	REGION	PLOOP	382	535	(TIR)(TIR)(PLOOP)(NBARC)(LRR)(LRR)	NLR	TIR-NLR	TTPNL	VFQELERQEKPEDFFLVGVYGGTKSEFANSLVGTLRRRFDRVYRPSNVTEKDYKQDRVSNIVLNMCSDLIELSDDVIGCQEILRKQRCLVVLDDLGTDINDIKKLLEEMKSIFRNRSLVVLIGQSHQILHELNVHKFINLLTLEDKGDFLNICY
Ceric	Ceratopteris	richardii	NA	Fern	Monilophyte	Ceric.08G007600.5.p	REGION	NBARC	671	964	(TIR)(TIR)(PLOOP)(NBARC)(LRR)(LRR)	NLR	TIR-NLR	TTPNL	AQRSTDIGCSILDCVSRSEKSLQCFGLVGMGGVGKSTLAVSIFNKIQRKFEMSCFIFNIRAKVQDEGVWGLIAVQKEILASLLKQTDNVKINNVLHGERLLSSKLKNISALIVLDDLDDTAHLNTLYKPLRSSLGPKSVVIITTRNVGILRLAQPTESFDIESLDKSMSKWLFYWHAFLRPMPPAYLEEVSQTVIEACNGLPLSLKVIASHLYCETDISCWEEISNYRLFSDIFNKLRISFDSLDGNQKDAFLDVCCFLINEDEGFACTVLEAIYNKGRTYLDILKDRCLISII
Ceric	Ceratopteris	richardii	NA	Fern	Monilophyte	Ceric.08G007600.5.p	REGION	LRR	1009	1378	(TIR)(TIR)(PLOOP)(NBARC)(LRR)(LRR)	NLR	TIR-NLR	TTPNL	DEMACSSLRGLLVWTHIPISVKASDCKSLSQLRILLVEDDNRHGVTEGESLGPVKFFNDVHCGQLRWLRWEKAPFQQLPHGLCSINIRVLELPFSEIIELPTALLPNLQHLDVKYCQNLIGLGSSIGRLTDLKYLNLMKCTSMNSFPKDMESLLSLELLNLNACSRLTTLSFLPTSLRTLSLEMDEKEPGSLESVKDAWLPNLRELSITYCPRLTRFAFDSTSLERLDFTGCSGLVEFNSKGLWSLEHLNLKGCSCLTTLSFIPTNLRRLTLEMDEKDPGSLESVKDTSLPNLEELSITHCPKLRRFALAWTSLQRLDLTGCSGLVEFECKGLSSLEHLSLNGCSSVTTVSVLPTTLRILSLEMYKQQPG
Ceric	Ceratopteris	richardii	NA	Fern	Monilophyte	Ceric.08G007600.5.p	REGION	LRR	1382	1944	(TIR)(TIR)(PLOOP)(NBARC)(LRR)(LRR)	NLR	TIR-NLR	TTPNL	IVEDSSQTNLEELFIKYCPKLMRLRLESTSLQRLDLSGCSGLKELHCKGFLSLKHLNLSACSCLDTLSFLPTTLRTLTLEMDENEPGSLKHVEDASLPNLEDLSIKYCPKMTSLALESTSLNRLDLTGCRGLMDLDCNGFSSLKYLNLSGCSCLYTLSCLPTTLRTLTLEMNENEPGNLKHVEHASLPSLEDLSITYCPKLTHFALKSTSLNRLDLTGCRGLMNLDCNGFSSLKHLNLSGCSCLYTLSCLPTTLRTLTLEIDEIESGSLKYVEDASLPNLEDLSITYCLNLTRFALQSTSLKRLDLTGCRRLMHLDCNGFSSLKHLNLSGCSWLHTLPFLPTTLRTLTLEMDENEPGNLEIVEYASLPNLDDISITYCPKFTRLALESTSLNRLDLTGCRGLMDLDCNGFLSLKHLKLSSCSCLDTLSFLPTTLRTLTLEMDENEPGSLKHVEDASLPNLEDLSIKYCPKMTSLALESTSLNRLDLTGCRGLMDLDCNGFSSLKHLNLSGCSWLHTLPFLPTTLRTLTLEMDENEPGNLQIVEYKQTLKIESKSIKEHRDKRG
Ceric	Ceratopteris	richardii	NA	Fern	Monilophyte	Ceric.08G007600.6.p	REGION	TIR	1	175	(TIR)(TIR)(PLOOP)(NBARC)(LRR)(LRR)	NLR	TIR-NLR	TTPNL	MSQEYDVFICYRGLDTKRSFVSVLSGMLMSKGITCFVDYQVSYGADVRTSILAAIQSSKVYIIILSPNFASSKWCLEELVQIMSSVTGISKPPRKVIPVCYNVEYSVVLEQGEYTSFDLSKVKRSSDDERNRWSKALKDVGHFSGMYYDSKTTFLWETLEVIVAKVQAFLNPHTF
Ceric	Ceratopteris	richardii	NA	Fern	Monilophyte	Ceric.08G007600.6.p	REGION	TIR	188	391	(TIR)(TIR)(PLOOP)(NBARC)(LRR)(LRR)	NLR	TIR-NLR	TTPNL	ECAHYDVFICHWREDTQHNVVSVLRGMLLSKGITLFVAGYRQNDGVSESDTEIVNAIHNSKICVIFLSKNFASSKRCLDEVVHIMNRQGSPGTYTSPKQTVIPIFFDVEPLTVRRGALYGLDKVEETTYQERERWARALRDLSYMRGFEYNSTTTFQWDALYDIAKEVEASAKEVRPYTDGSTSGILYTNIINQVFQELERQEK
Ceric	Ceratopteris	richardii	NA	Fern	Monilophyte	Ceric.08G007600.6.p	REGION	PLOOP	382	535	(TIR)(TIR)(PLOOP)(NBARC)(LRR)(LRR)	NLR	TIR-NLR	TTPNL	VFQELERQEKPEDFFLVGVYGGTKSEFANSLVGTLRRRFDRVYRPSNVTEKDYKQDRVSNIVLNMCSDLIELSDDVIGCQEILRKQRCLVVLDDLGTDINDIKKLLEEMKSIFRNRSLVVLIGQSHQILHELNVHKFINLLTLEDKGDFLNICY
Ceric	Ceratopteris	richardii	NA	Fern	Monilophyte	Ceric.08G007600.6.p	REGION	NBARC	671	964	(TIR)(TIR)(PLOOP)(NBARC)(LRR)(LRR)	NLR	TIR-NLR	TTPNL	AQRSTDIGCSILDCVSRSEKSLQCFGLVGMGGVGKSTLAVSIFNKIQRKFEMSCFIFNIRAKVQDEGVWGLIAVQKEILASLLKQTDNVKINNVLHGERLLSSKLKNISALIVLDDLDDTAHLNTLYKPLRSSLGPKSVVIITTRNVGILRLAQPTESFDIESLDKSMSKWLFYWHAFLRPMPPAYLEEVSQTVIEACNGLPLSLKVIASHLYCETDISCWEEISNYRLFSDIFNKLRISFDSLDGNQKDAFLDVCCFLINEDEGFACTVLEAIYNKGRTYLDILKDRCLISII
Ceric	Ceratopteris	richardii	NA	Fern	Monilophyte	Ceric.08G007600.6.p	REGION	LRR	1009	1378	(TIR)(TIR)(PLOOP)(NBARC)(LRR)(LRR)	NLR	TIR-NLR	TTPNL	DEMACSSLRGLLVWTHIPISVKASDCKSLSQLRILLVEDDNRHGVTEGESLGPVKFFNDVHCGQLRWLRWEKAPFQQLPHGLCSINIRVLELPFSEIIELPTALLPNLQHLDVKYCQNLIGLGSSIGRLTDLKYLNLMKCTSMNSFPKDMESLLSLELLNLNACSRLTTLSFLPTSLRTLSLEMDEKEPGSLESVKDAWLPNLRELSITYCPRLTRFAFDSTSLERLDFTGCSGLVEFNSKGLWSLEHLNLKGCSCLTTLSFIPTNLRRLTLEMDEKDPGSLESVKDTSLPNLEELSITHCPKLRRFALAWTSLQRLDLTGCSGLVEFECKGLSSLEHLSLNGCSSVTTVSVLPTTLRILSLEMYKQQPG
Ceric	Ceratopteris	richardii	NA	Fern	Monilophyte	Ceric.08G007600.6.p	REGION	LRR	1381	1884	(TIR)(TIR)(PLOOP)(NBARC)(LRR)(LRR)	NLR	TIR-NLR	TTPNL	EIVEDSSQTNLEELFIKYCPKLMRLRLESTSLQRLDLSGCSGLKELHCKGFLSLKHLNLSACSCLDTLSFLPTTLRTLTLEMDENEPGSLKHVEDASLPNLEDLSIKYCPKMTSLALESTSLNRLDLTGCRGLMDLDCNGFSSLKYLNLSGCSCLYTLSCLPTTLRTLTLEMNENEPGNLKHVEHASLPSLEDLSITYCPKLTHFALKSTSLNRLDLTGCRGLMNLDCNGFSSLKHLNLSGCSCLYTLSCLPTTLRTLTLEIDEIESGSLKYVEDASLPNLEDLSITYCLNLTRFALQSTSLKRLDLTGCRRLMHLDCNGFSSLKHLNLSGCSWLHTLPFLPTTLRTLTLEMDENEPGNLEIVEYASLPNLDDISITYCPKFTRLALESTSLNRLDLTGCRGLMDLDCNGFLSLKHLKLSSCSCLDTLSFLPTTLRTLTLEMDENEPGSLKHVEDASLPNLEDLSIKYCPKMTSLALESTSLNRLDLTGCRGLMDLDCNETNIE
Ceric	Ceratopteris	richardii	NA	Fern	Monilophyte	Ceric.08G007600.7.p	REGION	TIR	1	175	(TIR)(TIR)(PLOOP)(NBARC)(LRR)	NLR	TIR-NLR	TTPNL	MSQEYDVFICYRGLDTKRSFVSVLSGMLMSKGITCFVDYQVSYGADVRTSILAAIQSSKVYIIILSPNFASSKWCLEELVQIMSSVTGISKPPRKVIPVCYNVEYSVVLEQGEYTSFDLSKVKRSSDDERNRWSKALKDVGHFSGMYYDSKTTFLWETLEVIVAKVQAFLNPHTF
Ceric	Ceratopteris	richardii	NA	Fern	Monilophyte	Ceric.08G007600.7.p	REGION	TIR	188	391	(TIR)(TIR)(PLOOP)(NBARC)(LRR)	NLR	TIR-NLR	TTPNL	ECAHYDVFICHWREDTQHNVVSVLRGMLLSKGITLFVAGYRQNDGVSESDTEIVNAIHNSKICVIFLSKNFASSKRCLDEVVHIMNRQGSPGTYTSPKQTVIPIFFDVEPLTVRRGALYGLDKVEETTYQERERWARALRDLSYMRGFEYNSTTTFQWDALYDIAKEVEASAKEVRPYTDGSTSGILYTNIINQVFQELERQEK
Ceric	Ceratopteris	richardii	NA	Fern	Monilophyte	Ceric.08G007600.7.p	REGION	PLOOP	382	535	(TIR)(TIR)(PLOOP)(NBARC)(LRR)	NLR	TIR-NLR	TTPNL	VFQELERQEKPEDFFLVGVYGGTKSEFANSLVGTLRRRFDRVYRPSNVTEKDYKQDRVSNIVLNMCSDLIELSDDVIGCQEILRKQRCLVVLDDLGTDINDIKKLLEEMKSIFRNRSLVVLIGQSHQILHELNVHKFINLLTLEDKGDFLNICY
Ceric	Ceratopteris	richardii	NA	Fern	Monilophyte	Ceric.08G007600.7.p	REGION	NBARC	671	964	(TIR)(TIR)(PLOOP)(NBARC)(LRR)	NLR	TIR-NLR	TTPNL	AQRSTDIGCSILDCVSRSEKSLQCFGLVGMGGVGKSTLAVSIFNKIQRKFEMSCFIFNIRAKVQDEGVWGLIAVQKEILASLLKQTDNVKINNVLHGERLLSSKLKNISALIVLDDLDDTAHLNTLYKPLRSSLGPKSVVIITTRNVGILRLAQPTESFDIESLDKSMSKWLFYWHAFLRPMPPAYLEEVSQTVIEACNGLPLSLKVIASHLYCETDISCWEEISNYRLFSDIFNKLRISFDSLDGNQKDAFLDVCCFLINEDEGFACTVLEAIYNKGRTYLDILKDRCLISII
Ceric	Ceratopteris	richardii	NA	Fern	Monilophyte	Ceric.08G007600.7.p	REGION	LRR	1009	1975	(TIR)(TIR)(PLOOP)(NBARC)(LRR)	NLR	TIR-NLR	TTPNL	DEMACSSLRGLLVWTHIPISVKASDCKSLSQLRILLVEDDNRHGVTEGESLGPVKFFNDVHCGQLRWLRWEKAPFQQLPHGLCSINIRVLELPFSEIIELPTALLPNLQHLDVKYCQNLIGLGSSIGRLTDLKYLNLMKCTSMNSFPKDMESLLSLELLNLNACSRLTTLSFLPTSLRTLSLEMDEKEPGSLESVKDAWLPNLRELSITYCPRLTRFAFDSTSLERLDFTGCSGLVEFNSKGLWSLEHLNLKGCSCLTTLSFIPTNLRRLTLEMDEKDPGSLESVKDTSLPNLEELSITHCPKLRRFALAWTSLQRLDLTGCSGLVEFECKGLSSLEHLSLNGCSSVTTVSVLPTTLRILSLEMYKQQPGRLEIVEDSSQTNLEELFIKYCPKLMRLRLESTSLQRLDLSGCSGLKELHCKGFLSLKHLNLSACSCLDTLSFLPTTLRTLTLEMDENEPGSLKHVEDASLPNLEDLSIKYCPKMTSLALESTSLNRLDLTGCRGLMDLDCNGFSSLKYLNLSGCSCLYTLSCLPTTLRTLTLEMNENEPGNLKHVEHASLPSLEDLSITYCPKLTHFALKSTSLNRLDLTGCRGLMNLDCNGFSSLKHLNLSGCSCLYTLSCLPTTLRTLTLEIDEIESGSLKYVEDASLPNLEDLSITYCLNLTRFALQSTSLKRLDLTGCRRLMHLDCNGFSSLKHLNLSGCSWLHTLPFLPTTLRTLTLEMDENEPGNLEIVEYASLPNLDDISITYCPKFTRLALESTSLNRLDLTGCRGLMDLDCNGFLSLKHLKLSSCSCLDTLSFLPTTLRTLTLEMDENEPGSLKHVEDASLPNLEDLSIKYCPKMTSLALESTSLNRLDLTGCRGLMDLDCNGFSSLKHLNLSGCSWLHTLPFLPTTLRTLTLEMDENEPGNLQIVEYASLPNLEDISITYCPKFTRLALESTSLNRLDLTGCRGLMDLDCNETNIED
Ceric	Ceratopteris	richardii	NA	Fern	Monilophyte	Ceric.08G007600.8.p	REGION	TIR	1	175	(TIR)(TIR)(PLOOP)(NBARC)(LRR)(LRR)	NLR	TIR-NLR	TTPNL	MSQEYDVFICYRGLDTKRSFVSVLSGMLMSKGITCFVDYQVSYGADVRTSILAAIQSSKVYIIILSPNFASSKWCLEELVQIMSSVTGISKPPRKVIPVCYNVEYSVVLEQGEYTSFDLSKVKRSSDDERNRWSKALKDVGHFSGMYYDSKTTFLWETLEVIVAKVQAFLNPHTF
Ceric	Ceratopteris	richardii	NA	Fern	Monilophyte	Ceric.08G007600.8.p	REGION	TIR	188	367	(TIR)(TIR)(PLOOP)(NBARC)(LRR)(LRR)	NLR	TIR-NLR	TTPNL	ECAHYDVFICHWREDTQHNVVSVLRGMLLSKGITLFVAGYRQNDGNFASSKRCLDEVVHIMNRQGSPGTYTSPKQTVIPIFFDVEPLTVRRGALYGLDKVEETTYQERERWARALRDLSYMRGFEYNSTTTFQWDALYDIAKEVEASAKEVRPYTDGSTSGILYTNIINQVFQELERQEK
Ceric	Ceratopteris	richardii	NA	Fern	Monilophyte	Ceric.08G007600.8.p	REGION	PLOOP	358	511	(TIR)(TIR)(PLOOP)(NBARC)(LRR)(LRR)	NLR	TIR-NLR	TTPNL	VFQELERQEKPEDFFLVGVYGGTKSEFANSLVGTLRRRFDRVYRPSNVTEKDYKQDRVSNIVLNMCSDLIELSDDVIGCQEILRKQRCLVVLDDLGTDINDIKKLLEEMKSIFRNRSLVVLIGQSHQILHELNVHKFINLLTLEDKGDFLNICY
Ceric	Ceratopteris	richardii	NA	Fern	Monilophyte	Ceric.08G007600.8.p	REGION	NBARC	647	940	(TIR)(TIR)(PLOOP)(NBARC)(LRR)(LRR)	NLR	TIR-NLR	TTPNL	AQRSTDIGCSILDCVSRSEKSLQCFGLVGMGGVGKSTLAVSIFNKIQRKFEMSCFIFNIRAKVQDEGVWGLIAVQKEILASLLKQTDNVKINNVLHGERLLSSKLKNISALIVLDDLDDTAHLNTLYKPLRSSLGPKSVVIITTRNVGILRLAQPTESFDIESLDKSMSKWLFYWHAFLRPMPPAYLEEVSQTVIEACNGLPLSLKVIASHLYCETDISCWEEISNYRLFSDIFNKLRISFDSLDGNQKDAFLDVCCFLINEDEGFACTVLEAIYNKGRTYLDILKDRCLISII
Ceric	Ceratopteris	richardii	NA	Fern	Monilophyte	Ceric.08G007600.8.p	REGION	LRR	985	1627	(TIR)(TIR)(PLOOP)(NBARC)(LRR)(LRR)	NLR	TIR-NLR	TTPNL	DEMACSSLRGLLVWTHIPISVKASDCKSLSQLRILLVEDDNRHGVTEGESLGPVKFFNDVHCGQLRWLRWEKAPFQQLPHGLCSINIRVLELPFSEIIELPTALLPNLQHLDVKYCQNLIGLGSSIGRLTDLKYLNLMKCTSMNSFPKDMESLLSLELLNLNACSRLTTLSFLPTSLRTLSLEMDEKEPGSLESVKDAWLPNLRELSITYCPRLTRFAFDSTSLERLDFTGCSGLVEFNSKGLWSLEHLNLKGCSCLTTLSFIPTNLRRLTLEMDEKDPGSLESVKDTSLPNLEELSITHCPKLRRFALAWTSLQRLDLTGCSGLVEFECKGLSSLEHLSLNGCSSVTTVSVLPTTLRILSLEMYKQQPGRLEIVEDSSQTNLEELFIKYCPKLMRLRLESTSLQRLDLSGCSGLKELHCKGFLSLKHLNLSACSCLDTLSFLPTTLRTLTLEMDENEPGSLKHVEDASLPNLEDLSIKYCPKMTSLALESTSLNRLDLTGCRGLMDLDCNGFSSLKYLNLSGCSCLYTLSCLPTTLRTLTLEMNENEPGNLKHVEHASLPSLEDLSITYCPKLTHFALKSTSLNRLDLTGCRGLMNLDCNGFSSLKHLNLSGCSCLYTLSCLPTTLRTLTLEIDEIESGSLK
Ceric	Ceratopteris	richardii	NA	Fern	Monilophyte	Ceric.08G007600.8.p	REGION	LRR	1628	1859	(TIR)(TIR)(PLOOP)(NBARC)(LRR)(LRR)	NLR	TIR-NLR	TTPNL	YVEDASLPNLEDLSITYCLNLTRFALQSTSLKRLDLTGCRRLMHLDCNGFLSLKHLKLSSCSCLDTLSFLPTTLRTLTLEMDENEPGSLKHVEDASLPNLEDLSIKYCPKMTSLALESTSLNRLDLTGCRGLMDLDCNGFSSLKHLNLSGCSWLHTLPFLPTTLRTLTLEMDENEPGNLQIVEYASLPNLEDISITYCPKFTRLALESTSLNRLDLTGCRGLMDLDCNETNI
Ceric	Ceratopteris	richardii	NA	Fern	Monilophyte	Ceric.08G007600.9.p	REGION	TIR	1	175	(TIR)(TIR)(PLOOP)(NBARC)(LRR)(LRR)	NLR	TIR-NLR	TTPNL	MSQEYDVFICYRGLDTKRSFVSVLSGMLMSKGITCFVDYQVSYGADVRTSILAAIQSSKVYIIILSPNFASSKWCLEELVQIMSSVTGISKPPRKVIPVCYNVEYSVVLEQGEYTSFDLSKVKRSSDDERNRWSKALKDVGHFSGMYYDSKTTFLWETLEVIVAKVQAFLNPHTF
Ceric	Ceratopteris	richardii	NA	Fern	Monilophyte	Ceric.08G007600.9.p	REGION	TIR	188	367	(TIR)(TIR)(PLOOP)(NBARC)(LRR)(LRR)	NLR	TIR-NLR	TTPNL	ECAHYDVFICHWREDTQHNVVSVLRGMLLSKGITLFVAGYRQNDGNFASSKRCLDEVVHIMNRQGSPGTYTSPKQTVIPIFFDVEPLTVRRGALYGLDKVEETTYQERERWARALRDLSYMRGFEYNSTTTFQWDALYDIAKEVEASAKEVRPYTDGSTSGILYTNIINQVFQELERQEK
Ceric	Ceratopteris	richardii	NA	Fern	Monilophyte	Ceric.08G007600.9.p	REGION	PLOOP	358	511	(TIR)(TIR)(PLOOP)(NBARC)(LRR)(LRR)	NLR	TIR-NLR	TTPNL	VFQELERQEKPEDFFLVGVYGGTKSEFANSLVGTLRRRFDRVYRPSNVTEKDYKQDRVSNIVLNMCSDLIELSDDVIGCQEILRKQRCLVVLDDLGTDINDIKKLLEEMKSIFRNRSLVVLIGQSHQILHELNVHKFINLLTLEDKGDFLNICY
Ceric	Ceratopteris	richardii	NA	Fern	Monilophyte	Ceric.08G007600.9.p	REGION	NBARC	647	940	(TIR)(TIR)(PLOOP)(NBARC)(LRR)(LRR)	NLR	TIR-NLR	TTPNL	AQRSTDIGCSILDCVSRSEKSLQCFGLVGMGGVGKSTLAVSIFNKIQRKFEMSCFIFNIRAKVQDEGVWGLIAVQKEILASLLKQTDNVKINNVLHGERLLSSKLKNISALIVLDDLDDTAHLNTLYKPLRSSLGPKSVVIITTRNVGILRLAQPTESFDIESLDKSMSKWLFYWHAFLRPMPPAYLEEVSQTVIEACNGLPLSLKVIASHLYCETDISCWEEISNYRLFSDIFNKLRISFDSLDGNQKDAFLDVCCFLINEDEGFACTVLEAIYNKGRTYLDILKDRCLISII
Ceric	Ceratopteris	richardii	NA	Fern	Monilophyte	Ceric.08G007600.9.p	REGION	LRR	985	1353	(TIR)(TIR)(PLOOP)(NBARC)(LRR)(LRR)	NLR	TIR-NLR	TTPNL	DEMACSSLRGLLVWTHIPISVKASDCKSLSQLRILLVEDDNRHGVTEGESLGPVKFFNDVHCGQLRWLRWEKAPFQQLPHGLCSINIRVLELPFSEIIELPTALLPNLQHLDVKYCQNLIGLGSSIGRLTDLKYLNLMKCTSMNSFPKDMESLLSLELLNLNACSRLTTLSFLPTSLRTLSLEMDEKEPGSLESVKDAWLPNLRELSITYCPRLTRFAFDSTSLERLDFTGCSGLVEFNSKGLWSLEHLNLKGCSCLTTLSFIPTNLRRLTLEMDEKDPGSLESVKDTSLPNLEELSITHCPKLRRFALAWTSLQRLDLTGCSGLVEFECKGLSSLEHLSLNGCSSVTTVSVLPTTLRILSLEMYKQQP
Ceric	Ceratopteris	richardii	NA	Fern	Monilophyte	Ceric.08G007600.9.p	REGION	LRR	1361	1918	(TIR)(TIR)(PLOOP)(NBARC)(LRR)(LRR)	NLR	TIR-NLR	TTPNL	DSSQTNLEELFIKYCPKLMRLRLESTSLQRLDLSGCSGLKELHCKGFLSLKHLNLSACSCLDTLSFLPTTLRTLTLEMDENEPGSLKHVEDASLPNLEDLSIKYCPKMTSLALESTSLNRLDLTGCRGLMDLDCNGFSSLKYLNLSGCSCLYTLSCLPTTLRTLTLEMNENEPGNLKHVEHASLPSLEDLSITYCPKLTHFALKSTSLNRLDLTGCRGLMNLDCNGFSSLKHLNLSGCSCLYTLSCLPTTLRTLTLEIDEIESGSLKYVEDASLPNLEDLSITYCLNLTRFALQSTSLKRLDLTGCRRLMHLDCNGFSSLKHLNLSGCSWLHTLPFLPTTLRTLTLEMDENEPGNLEIVEYASLPNLDDISITYCPKFTRLALESTSLNRLDLTGCRGLMDLDCNGFLSLKHLKLSSCSCLDTLSFLPTTLRTLTLEMDENEPGSLKHVEDASLPNLEDLSIKYCPKMTSLALESTSLNRLDLTGCRGLMDLDCNGFSSLKHLNLSGCSWLHTLPFLPTTLRTLTLEMDENEPGNLQIVEYKQTLKIESKSIKEHRDK
Ceric	Ceratopteris	richardii	NA	Fern	Monilophyte	Ceric.08G008200.1.p	REGION	TIR	1	173	(TIR)(TIR)	TX	TX	TT	MSADYDVFICHRGVDTKRNLVSVLSGMLRSRGITCLIDYKMNEGAEIMSAIVDAIKSPRVHIVIFSPNFETSKWCLNELAIIMDLQNSAGTSDRSRIVIPIFCNVERAEVLQRAKDSEYNLKTSSAEERQRWSEAIERLCGLASFDYDSKTMLQWEELSKVVTEAEIFLKEVS
Ceric	Ceratopteris	richardii	NA	Fern	Monilophyte	Ceric.08G008200.1.p	REGION	TIR	188	364	(TIR)(TIR)	TX	TX	TT	RSTASDYDVFVCHLGRDTKLNVVSVLRGMLPSQDLTCFVHDEMEDEAEMKPHIVEAIRKSKAYVILLSPDFGTSKRCLEEVLQIMNRRSALGTSSIIPPVLPIFYDVAPAIVRDQRSEYDLRKVAGSTAEERGRWFEALEKLSFIKDFELHSRTMFQWEELERVVKEVRMSLEESTP
Ceric	Ceratopteris	richardii	NA	Fern	Monilophyte	Ceric.08G008300.1.p	REGION	TIR	1	168	(TIR)(TIR)	TX	TX	TT	MPYRGPDSKQNIVSVLSGMLNSKCIKSFVDYQIKEGAHIHTEIYDAIQISSVYIVILSSRFANSKYCREEVVEIMKAHDATAKPHQLRKVITVLYDMEPVVAEEDTSYGLPNWNWSAVKRKDWKKAYERLLGCAEKFECNSKTTLLWEKLEEIVKKVQDFLDSNKLIS
Ceric	Ceratopteris	richardii	NA	Fern	Monilophyte	Ceric.08G008300.1.p	REGION	TIR	181	358	(TIR)(TIR)	TX	TX	TT	WRAPHDVFICHCGEDTKHNVVSVLRGMLVSNGIGCFAVGFQVQDGESELKPDTKKIIKNSKVRVVFLSPNFVRSKECLEEVVQIMDTNGTSGTSDQSKPTTIPIFYDVDPSVFRLQAKGSAYDVQTVQEGTDQEREEWSKALKSICDLKGKLYRSSKEYLWEFLHHIFKRVAECVMDI
Ceric	Ceratopteris	richardii	NA	Fern	Monilophyte	Ceric.08G008400.1.p	REGION	TIR	64	239	(TIR)(TIR)	TX	TX	TT	MPPNYHVFICHRGPDSKQNIVSVLSGMLNSKCIKSFVDYQIKEGAHIHTEIYDAIQISSVYIVILSSRFANSKYCREEVVEIMKAHDATAKPHQLRKVITVLYDMEPVVAEEDTSYGLPNWNRSAVKRKDWKKAYERLLGCAEKFECNSKTTLLWEKLEEIVKKVQDFLDSNKLIS
Ceric	Ceratopteris	richardii	NA	Fern	Monilophyte	Ceric.08G008400.1.p	REGION	TIR	252	429	(TIR)(TIR)	TX	TX	TT	WRAPHDVFICHCGEDTKHNVVSVLRGMLVSNGIGCFAVGFQVQDGESELKPDTKKIIKNSKVRVVFLSPNFVHSKECLEEVVQIMDTNGTSGTSDQSKPTTIPIFYDVDPSVFRLQAKGSAYDVQTVQEGTDQEREEWSKALKSICDLKGKLCRSSKEYLWEFLHHIFKRVAECVMDI
Ceric	Ceratopteris	richardii	NA	Fern	Monilophyte	Ceric.08G008400.2.p	REGION	TIR	10	187	(TIR)	TX	TX	T	WRAPHDVFICHCGEDTKHNVVSVLRGMLVSNGIGCFAVGFQVQDGESELKPDTKKIIKNSKVRVVFLSPNFVHSKECLEEVVQIMDTNGTSGTSDQSKPTTIPIFYDVDPSVFRLQAKGSAYDVQTVQEGTDQEREEWSKALKSICDLKGKLCRSSKEYLWEFLHHIFKRVAECVMDI
Ceric	Ceratopteris	richardii	NA	Fern	Monilophyte	Ceric.08G012800.1.p	REGION	PLOOP	52	223	(PLOOP)(NBARC)(LRR)	NLR	UNDETERMINED	PNL	SAQKISALNHGSKYETLYLQKINEVLKDLELQEKSEHVFLVGLYGRKKSELSNLLVEILGRTFHRVCKLSNIMEKAYQLDGISNIVRQTLSDLIQLGTSNDVRRCQLLLENERCLVVLDDLGNDIDKIKKLLEELKSILRNRSLVVVASQFQHTLQELNVHKIINLSSLDNK
Ceric	Ceratopteris	richardii	NA	Fern	Monilophyte	Ceric.08G012800.1.p	REGION	NBARC	367	705	(PLOOP)(NBARC)(LRR)	NLR	UNDETERMINED	PNL	LAQRSTDIGCSILDCVSRSEHSVQCFGLVGMGGVGKTTLAMSIFNKIHSKFERSFFSLNTRSEVQGKGVSGLVDLQKKIMAKLLNQTADVRIDNVHNGKMVLSSRLKNINALIVLDDVDDVGQLDALCEPLQSCLGPKSVVIITTRDRRLIKSAQSMTTFDIEGLDKEMSKWLFYWHAFMKPKPPADLEEVSQMVVEACNGLPLSLKVLGSHLSTNFDRKYWEESLIYLHETNNDIFKALRISFEGLDNAQKEAFLDVCCFLIGKREDLACMVLEAIYKTGRTILEVLKDRCLITITTHYFGTVKLIGMHDQLRDMGRHIIRQERRDRAWDEETANEIL
Ceric	Ceratopteris	richardii	NA	Fern	Monilophyte	Ceric.08G012800.1.p	REGION	LRR	711	1728	(PLOOP)(NBARC)(LRR)	NLR	UNDETERMINED	PNL	RSSLRGLSVWGDIPFTEEASDCRHLPQLRILVVKEPWPEGTYSDAERAALYPHVIFRNVRCGELRWLQWESAPFEELPQGLCSTKIQVLELPESEISEVPTACLPNLQHLDLTACEKLKGFDLGIGTLTALRNLHLAHCSLLDSVYKDTTSVFLTSLPTTLRVICFSMDIEPEYGSMKGVEDASLPNLRHLSISCSQLKRLALHMTSLEILDMRGSYGLEDMDCKGLSSLQVLTLDYCKFLATLSSLPTTLRSLSLRMDFDDDSDEDEYEDGRLKQNGSPESVEDAWLPNLTDLSITGSTKLKRLALRATSLERLDLRRCGELEDLDCKGLSSLQILILDACKSLASLSSLPTTLRKLSLNMSLHIESEYGSQDESGSLESVEEASLPDLRDLIVTRCPKLKRLSLLATSLERLDLRECEGLEDLDCKGLSSLQVLTLDGCTSLVTLFSLPTTLRTLSLEMPNDVGSLETVEEVWLPNLRDLTINWCFDLKRLALHAPSLEILDLTGCGELEDFDFNGVPSLQVLILDDCVSVATLSSLPTTLRTLSFSCMMDIGSLESVEAASLPNLRDLTITDCPKLKKLALHATSMERMELRECEGFEDLDCNGLSSLEVLTLHGCCALTTLPFLPRTLRILNASLPSLTDLSITSHHKLKTFSLHATSLQRLDLSGCEGLEDLNCQGLSSLEALILDNCITLVTLSSLPTNLRKLSLDMWLRCGSLESVEDSSLPKLADLSIRRCPKLKRLALHATSLERLDFRGCEGLEYLDCTGLLSLEALILDDCMSVATLSSLPTSLRKLSLEIGFRYGSLETVEDASLPNLRELTITRCPKLKRLPLHATSLERLVFRGCEGLEYLDCTGFSSLEALILHDCISLATLSSLPTTLRKLSLEMWFTNCALEIVEDASLPNLTDLSISRCPKLKRLALHATSLERLDLRGCQGLKYLDCTGFSFLKTLNVNSCKGLQVLDIDGCTRLNYLNIGGCTHLNHMTIRGLDRIQSLPSVAILGYHSEHDNSENEK
Ceric	Ceratopteris	richardii	NA	Fern	Monilophyte	Ceric.08G012800.2.p	REGION	PLOOP	52	223	(PLOOP)(NBARC)(LRR)	NLR	UNDETERMINED	PNL	SAQKISALNHGSKYETLYLQKINEVLKDLELQEKSEHVFLVGLYGRKKSELSNLLVEILGRTFHRVCKLSNIMEKAYQLDGISNIVRQTLSDLIQLGTSNDVRRCQLLLENERCLVVLDDLGNDIDKIKKLLEELKSILRNRSLVVVASQFQHTLQELNVHKIINLSSLDNK
Ceric	Ceratopteris	richardii	NA	Fern	Monilophyte	Ceric.08G012800.2.p	REGION	NBARC	367	705	(PLOOP)(NBARC)(LRR)	NLR	UNDETERMINED	PNL	LAQRSTDIGCSILDCVSRSEHSVQCFGLVGMGGVGKTTLAMSIFNKIHSKFERSFFSLNTRSEVQGKGVSGLVDLQKKIMAKLLNQTADVRIDNVHNGKMVLSSRLKNINALIVLDDVDDVGQLDALCEPLQSCLGPKSVVIITTRDRRLIKSAQSMTTFDIEGLDKEMSKWLFYWHAFMKPKPPADLEEVSQMVVEACNGLPLSLKVLGSHLSTNFDRKYWEESLIYLHETNNDIFKALRISFEGLDNAQKEAFLDVCCFLIGKREDLACMVLEAIYKTGRTILEVLKDRCLITITTHYFGTVKLIGMHDQLRDMGRHIIRQERRDRAWDEETANEIL
Ceric	Ceratopteris	richardii	NA	Fern	Monilophyte	Ceric.08G012800.2.p	REGION	LRR	712	1681	(PLOOP)(NBARC)(LRR)	NLR	UNDETERMINED	PNL	SSLRGLSVWGDIPFTEEASDCRHLPQLRILVVKEPWPEGTYSDAERAALYPHVIFRNVRCGELRWLQWESAPFEELPQGLCSTKIQVLELPESEISEVPTACLPNLQHLDLTACEKLKGFDLGIGTLTALRNLHLAHCSLLDSVYKDTTSVFLTSLPTTLRVICFSMDIEPEYGSMKGVEDASLPNLRHLSISCSQLKRLALHMTSLEILDMRGSYGLEDMDCKGLSSLQVLTLDYCKFLATLSSLPTTLRSLSLRMDFDDDSDEDEYEDGRLKQNGSPESVEDAWLPNLTDLSITGSTKLKRLALRATSLERLDLRRCGELEDLDCKGLSSLQILILDACKSLASLSSLPTTLRKLSLNMSLHIESEYGSQDESGSLESVEEASLPDLRDLIVTRCPKLKRLSLLATSLERLDLRECEGLEDLDCKGLSSLQVLTLDGCTSLVTLFSLPTTLRTLSLEMPNDVGSLETVEEVWLPNLRDLTINWCFDLKRLALHAPSLEILDLTGCGELEDFDFNGVPSLQVLILDDCVSVATLSSLPTTLRTLSFSCMMDIGSLESVEAASLPNLRDLTITDCPKLKKLALHATSMERMELRECEGFEDLDCNGLSSLEVLTLHGCCALTTLPFLPRTLRILNASLPSLTDLSITSHHKLKTFSLHATSLQRLDLSGCEGLEDLNCQGLSSLEALILDNCITLVTLSSLPTNLRKLSLDMWLRCGSLESVEDSSLPKLADLSIRRCPKLKRLALHATSLERLDFRGCEGLEYLDCTGLLSLEALILDDCMSVATLSSLPTSLRKLSLEIGFRYGSLETVEDASLPNLRELTITRCPKLKRLPLHATSLERLVFRGCEGLEYLDCTGFSSLEALILHDCISLATLSSLPTTLRKLSLEMWFTNCALEIVEDASLPNLTDLSISRCPKLKRLALHATSLERLDLRGCQGLKYLDCTASQSKCDSKCVLGFECNATKSLKS
Ceric	Ceratopteris	richardii	NA	Fern	Monilophyte	Ceric.08G012800.3.p	REGION	PLOOP	52	223	(PLOOP)(NBARC)(LRR)	NLR	UNDETERMINED	PNL	SAQKISALNHGSKYETLYLQKINEVLKDLELQEKSEHVFLVGLYGRKKSELSNLLVEILGRTFHRVCKLSNIMEKAYQLDGISNIVRQTLSDLIQLGTSNDVRRCQLLLENERCLVVLDDLGNDIDKIKKLLEELKSILRNRSLVVVASQFQHTLQELNVHKIINLSSLDNK
Ceric	Ceratopteris	richardii	NA	Fern	Monilophyte	Ceric.08G012800.3.p	REGION	NBARC	367	705	(PLOOP)(NBARC)(LRR)	NLR	UNDETERMINED	PNL	LAQRSTDIGCSILDCVSRSEHSVQCFGLVGMGGVGKTTLAMSIFNKIHSKFERSFFSLNTRSEVQGKGVSGLVDLQKKIMAKLLNQTADVRIDNVHNGKMVLSSRLKNINALIVLDDVDDVGQLDALCEPLQSCLGPKSVVIITTRDRRLIKSAQSMTTFDIEGLDKEMSKWLFYWHAFMKPKPPADLEEVSQMVVEACNGLPLSLKVLGSHLSTNFDRKYWEESLIYLHETNNDIFKALRISFEGLDNAQKEAFLDVCCFLIGKREDLACMVLEAIYKTGRTILEVLKDRCLITITTHYFGTVKLIGMHDQLRDMGRHIIRQERRDRAWDEETANEIL
Ceric	Ceratopteris	richardii	NA	Fern	Monilophyte	Ceric.08G012800.3.p	REGION	LRR	712	1671	(PLOOP)(NBARC)(LRR)	NLR	UNDETERMINED	PNL	SSLRGLSVWGDIPFTEEASDCRHLPQLRILVVKEPWPEGTYSDAERAALYPHVIFRNVRCGELRWLQWESAPFEELPQGLCSTKIQVLELPESEISEVPTACLPNLQHLDLTACEKLKGFDLGIGTLTALRNLHLAHCSLLDSVYKDTTSVFLTSLPTTLRVICFSMDIEPEYGSMKGVEDASLPNLRHLSISCSQLKRLALHMTSLEILDMRGSYGLEDMDCKGLSSLQVLTLDYCKFLATLSSLPTTLRSLSLRMDFDDDSDEDEYEDGRLKQNGSPESVEDAWLPNLTDLSITGSTKLKRLALRATSLERLDLRRCGELEDLDCKGLSSLQILILDACKSLASLSSLPTTLRKLSLNMSLHIESEYGSQDESGSLESVEEASLPDLRDLIVTRCPKLKRLSLLATSLERLDLRECEGLEDLDCKGLSSLQVLTLDGCTSLVTLFSLPTTLRTLSLEMPNDVGSLETVEEVWLPNLRDLTINWCFDLKRLALHAPSLEILDLTGCGELEDFDFNGVPSLQVLILDDCVSVATLSSLPTTLRTLSFSCMMDIGSLESVEAASLPNLRDLTITDCPKLKKLALHATSMERMELRECEGFEDLDCNGLSSLEVLTLHGCCALTTLPFLPRTLRILNASLPSLTDLSITSHHKLKTFSLHATSLQRLDLSGCEGLEDLNCQGLSSLEALILDNCITLVTLSSLPTNLRKLSLDMWLRCGSLESVEDSSLPKLADLSIRRCPKLKRLALHATSLERLDFRGCEGLEYLDCTGLLSLEALILDDCMSVATLSSLPTSLRKLSLEIGFRYGSLETVEDASLPNLRELTITRCPKLKRLPLHATSLERLVFRGCEGLEYLDCTGFSSLEALILHDCISLATLSSLPTTLRKLSLEMWFTNCALEIVEDASLPNLTDLSISRCPKLKRLALHATSLERLDLRGCQGLKYLDCTASQSKCDSKCVLGF
Ceric	Ceratopteris	richardii	NA	Fern	Monilophyte	Ceric.08G013100.1.p	REGION	TIR	2	167	(TIR)(TIR)(NBARC)(LRR)	NLR	TIR-NLR	TTNL	MTQEYDVFICHRGKETKRNFVSVLGGMLRSKGITCFVDYRMDTGNDVRLEINGAIEKSKVFIVVLSPDFARSTWCLDEIGEIMRIRDLPGTPRKVIPVFYDVQKKDTLYDLTQVKRSNAEKINRWGKALEDVCKLDEFVYDSSSTLQWEKSQEIVAKVEDFLISHR
Ceric	Ceratopteris	richardii	NA	Fern	Monilophyte	Ceric.08G013100.1.p	REGION	TIR	182	406	(TIR)(TIR)(NBARC)(LRR)	NLR	TIR-NLR	TTNL	CINYDVFICHWHLDTQRNVVSVLRGMLLCKSITPFVGGYGKDDGGSALDSDIIQAIENSRVHVIFLSPNFVCSKRCLEEVVYIMNIQGSPGTSDASRKPTVVPVFYDMKPSTARYQKEGKAYYLEEAQKSSTADDRERWASALHHLSLLHGLEYDSCSTFQWEKLYDVVKIVEASAKKITPRNYWSNHEALYVKKIDEVFKELELQEKREHVFLAGVYGRETSEF
Ceric	Ceratopteris	richardii	NA	Fern	Monilophyte	Ceric.08G013100.1.p	REGION	NBARC	671	1016	(TIR)(TIR)(NBARC)(LRR)	NLR	TIR-NLR	TTNL	MGAVDFPVGLAQRSSDIECSILECVSRNENSVQCFGLVGMGGIGKTTLARSIFNKIHSQFERSFFGLNTRAEVQGKGTLGLIDVQKKMITKLSNIRSDDVRIDNAEHGKMVLSSKVKHINALIVLDDVDDGRHLEAFCEPLQSSLGPKSVIIITTRDQKILGSAKSTMIFDIERLDEERSKSLFYWHAFMKPKPPADLEKVSQSVIEACQGLPLSLKIIGSDLYGNSDREYWEDSLKLLQKGKKDIVDVLRISFDRLDTDEKEAFLDICCFLINEEVELTCMILKACYGVGKAHLNTLKNKCLITTYVSEYDEYCGRIYRRKSSRIGMHDQLRDMGRHIIREERRD
Ceric	Ceratopteris	richardii	NA	Fern	Monilophyte	Ceric.08G013100.1.p	REGION	LRR	1010	1169	(TIR)(TIR)(NBARC)(LRR)	NLR	TIR-NLR	TTNL	IREERRDQQRDQRRDRAWDEETANEILQERNAWSSLRGLLVWSHIPLPEDASDWTSLPLLRILVVKHDRHKTDAERGRLRPQDIFRNVRCGGLRWLRWEAAPFEELPQGLCSTNIRVLELPRSNISEVPTASLPNLEHLDLSACYKLKRLDMTNPSPLFP
Ceric	Ceratopteris	richardii	NA	Fern	Monilophyte	Ceric.08G013100.2.p	REGION	TIR	2	167	(TIR)(TIR)(NBARC)(LRR)	NLR	TIR-NLR	TTNL	MTQEYDVFICHRGKETKRNFVSVLGGMLRSKGITCFVDYRMDTGNDVRLEINGAIEKSKVFIVVLSPDFARSTWCLDEIGEIMRIRDLPGTPRKVIPVFYDVQKKDTLYDLTQVKRSNAEKINRWGKALEDVCKLDEFVYDSSSTLQWEKSQEIVAKVEDFLISHR
Ceric	Ceratopteris	richardii	NA	Fern	Monilophyte	Ceric.08G013100.2.p	REGION	TIR	182	406	(TIR)(TIR)(NBARC)(LRR)	NLR	TIR-NLR	TTNL	CINYDVFICHWHLDTQRNVVSVLRGMLLCKSITPFVGGYGKDDGGSALDSDIIQAIENSRVHVIFLSPNFVCSKRCLEEVVYIMNIQGSPGTSDASRKPTVVPVFYDMKPSTARYQKEGKAYYLEEAQKSSTADDRERWASALHHLSLLHGLEYDSCSTFQWEKLYDVVKIVEASAKKITPRNYWSNHEALYVKKIDEVFKELELQEKREHVFLAGVYGRETSEF
Ceric	Ceratopteris	richardii	NA	Fern	Monilophyte	Ceric.08G013100.2.p	REGION	NBARC	671	1016	(TIR)(TIR)(NBARC)(LRR)	NLR	TIR-NLR	TTNL	MGAVDFPVGLAQRSSDIECSILECVSRNENSVQCFGLVGMGGIGKTTLARSIFNKIHSQFERSFFGLNTRAEVQGKGTLGLIDVQKKMITKLSNIRSDDVRIDNAEHGKMVLSSKVKHINALIVLDDVDDGRHLEAFCEPLQSSLGPKSVIIITTRDQKILGSAKSTMIFDIERLDEERSKSLFYWHAFMKPKPPADLEKVSQSVIEACQGLPLSLKIIGSDLYGNSDREYWEDSLKLLQKGKKDIVDVLRISFDRLDTDEKEAFLDICCFLINEEVELTCMILKACYGVGKAHLNTLKNKCLITTYVSEYDEYCGRIYRRKSSRIGMHDQLRDMGRHIIREERRD
Ceric	Ceratopteris	richardii	NA	Fern	Monilophyte	Ceric.08G013100.2.p	REGION	LRR	1007	1168	(TIR)(TIR)(NBARC)(LRR)	NLR	TIR-NLR	TTNL	RHIIREERRDQQRDQRRDRAWDEETANEILQRNAWSSLRGLLVWSHIPLPEDASDWTSLPLLRILVVKHDRHKTDAERGRLRPQDIFRNVRCGGLRWLRWEAAPFEELPQGLCSTNIRVLELPRSNISEVPTASLPNLEHLDLSACYKLKRLDMTNPSPLFP
Ceric	Ceratopteris	richardii	NA	Fern	Monilophyte	Ceric.08G013100.3.p	REGION	TIR	2	167	(TIR)(TIR)(NBARC)(LRR)	NLR	TIR-NLR	TTNL	MTQEYDVFICHRGKETKRNFVSVLGGMLRSKGITCFVDYRMDTGNDVRLEINGAIEKSKVFIVVLSPDFARSTWCLDEIGEIMRIRDLPGTPRKVIPVFYDVQKKDTLYDLTQVKRSNAEKINRWGKALEDVCKLDEFVYDSSSTLQWEKSQEIVAKVEDFLISHR
Ceric	Ceratopteris	richardii	NA	Fern	Monilophyte	Ceric.08G013100.3.p	REGION	TIR	182	406	(TIR)(TIR)(NBARC)(LRR)	NLR	TIR-NLR	TTNL	CINYDVFICHWHLDTQRNVVSVLRGMLLCKSITPFVGGYGKDDGGSALDSDIIQAIENSRVHVIFLSPNFVCSKRCLEEVVYIMNIQGSPGTSDASRKPTVVPVFYDMKPSTARYQKEGKAYYLEEAQKSSTADDRERWASALHHLSLLHGLEYDSCSTFQWEKLYDVVKIVEASAKKITPRNYWSNHEALYVKKIDEVFKELELQEKREHVFLAGVYGRETSEF
Ceric	Ceratopteris	richardii	NA	Fern	Monilophyte	Ceric.08G013100.3.p	REGION	NBARC	671	1016	(TIR)(TIR)(NBARC)(LRR)	NLR	TIR-NLR	TTNL	MGAVDFPVGLAQRSSDIECSILECVSRNENSVQCFGLVGMGGIGKTTLARSIFNKIHSQFERSFFGLNTRAEVQGKGTLGLIDVQKKMITKLSNIRSDDVRIDNAEHGKMVLSSKVKHINALIVLDDVDDGRHLEAFCEPLQSSLGPKSVIIITTRDQKILGSAKSTMIFDIERLDEERSKSLFYWHAFMKPKPPADLEKVSQSVIEACQGLPLSLKIIGSDLYGNSDREYWEDSLKLLQKGKKDIVDVLRISFDRLDTDEKEAFLDICCFLINEEVELTCMILKACYGVGKAHLNTLKNKCLITTYVSEYDEYCGRIYRRKSSRIGMHDQLRDMGRHIIREERRD
Ceric	Ceratopteris	richardii	NA	Fern	Monilophyte	Ceric.08G013100.3.p	REGION	LRR	1007	1168	(TIR)(TIR)(NBARC)(LRR)	NLR	TIR-NLR	TTNL	RHIIREERRDQQRDQRRDRAWDEETANEILQRNAWSSLRGLLVWSHIPLPEDASDWTSLPLLRILVVKHDRHKTDAERGRLRPQDIFRNVRCGGLRWLRWEAAPFEELPQGLCSTNIRVLELPRSNISEVPTASLPNLEHLDLSACYKLKRLDMTNPSPLFP
Ceric	Ceratopteris	richardii	NA	Fern	Monilophyte	Ceric.08G013100.4.p	REGION	TIR	2	167	(TIR)(TIR)(NBARC)(LRR)	NLR	TIR-NLR	TTNL	MTQEYDVFICHRGKETKRNFVSVLGGMLRSKGITCFVDYRMDTGNDVRLEINGAIEKSKVFIVVLSPDFARSTWCLDEIGEIMRIRDLPGTPRKVIPVFYDVQKKDTLYDLTQVKRSNAEKINRWGKALEDVCKLDEFVYDSSSTLQWEKSQEIVAKVEDFLISHR
Ceric	Ceratopteris	richardii	NA	Fern	Monilophyte	Ceric.08G013100.4.p	REGION	TIR	182	406	(TIR)(TIR)(NBARC)(LRR)	NLR	TIR-NLR	TTNL	CINYDVFICHWHLDTQRNVVSVLRGMLLCKSITPFVGGYGKDDGGSALDSDIIQAIENSRVHVIFLSPNFVCSKRCLEEVVYIMNIQGSPGTSDASRKPTVVPVFYDMKPSTARYQKEGKAYYLEEAQKSSTADDRERWASALHHLSLLHGLEYDSCSTFQWEKLYDVVKIVEASAKKITPRNYWSNHEALYVKKIDEVFKELELQEKREHVFLAGVYGRETSEF
Ceric	Ceratopteris	richardii	NA	Fern	Monilophyte	Ceric.08G013100.4.p	REGION	NBARC	671	1016	(TIR)(TIR)(NBARC)(LRR)	NLR	TIR-NLR	TTNL	MGAVDFPVGLAQRSSDIECSILECVSRNENSVQCFGLVGMGGIGKTTLARSIFNKIHSQFERSFFGLNTRAEVQGKGTLGLIDVQKKMITKLSNIRSDDVRIDNAEHGKMVLSSKVKHINALIVLDDVDDGRHLEAFCEPLQSSLGPKSVIIITTRDQKILGSAKSTMIFDIERLDEERSKSLFYWHAFMKPKPPADLEKVSQSVIEACQGLPLSLKIIGSDLYGNSDREYWEDSLKLLQKGKKDIVDVLRISFDRLDTDEKEAFLDICCFLINEEVELTCMILKACYGVGKAHLNTLKNKCLITTYVSEYDEYCGRIYRRKSSRIGMHDQLRDMGRHIIREERRD
Ceric	Ceratopteris	richardii	NA	Fern	Monilophyte	Ceric.08G013100.4.p	REGION	LRR	1010	1169	(TIR)(TIR)(NBARC)(LRR)	NLR	TIR-NLR	TTNL	IREERRDQQRDQRRDRAWDEETANEILQERNAWSSLRGLLVWSHIPLPEDASDWTSLPLLRILVVKHDRHKTDAERGRLRPQDIFRNVRCGGLRWLRWEAAPFEELPQGLCSTNIRVLELPRSNISEVPTASLPNLEHLDLSACYKLKRLDMTNPSPLFP
Ceric	Ceratopteris	richardii	NA	Fern	Monilophyte	Ceric.08G013600.1.p	REGION	TIR	2	166	(TIR)(TIR)(NBARC)(LRR)	NLR	TIR-NLR	TTNL	MTQEYDVFICHRGETKRNFVSVLGGMLRSKGITCFVDYRMPTGNDVQLEINGAIEKSKVFIVVLSPDFAGSTWCLDEIGEIMRIRDLPGTPRKVIPVFYDVQKKDTLYDLTQVKRSNAEKINRWGKALEDVCKLDEFVYDSSSTLQWEKSQEIVAKVEDFLISHR
Ceric	Ceratopteris	richardii	NA	Fern	Monilophyte	Ceric.08G013600.1.p	REGION	TIR	181	404	(TIR)(TIR)(NBARC)(LRR)	NLR	TIR-NLR	TTNL	CINYDVFICHWHLDTQRNVVSVLRGMLLCKSITPFVGGYGKDDGGSALDSDIIQAIENSRVHVIFLSPNFVCSKRCLEEVVYIMNIQGSPGTSDASRKPTVVPVFYDMKPSTARYQKEGKAYYLEEAQKSSTADDRERWASALHHLSLLHGLEYDSCSTFQWEKLYDVVKIVEASAKKITPRNYWSNHEALYVKKIDEVFKELELQEKREHVFLAGVYGRETSE
Ceric	Ceratopteris	richardii	NA	Fern	Monilophyte	Ceric.08G013600.1.p	REGION	NBARC	671	1009	(TIR)(TIR)(NBARC)(LRR)	NLR	TIR-NLR	TTNL	AIDFPVGLAQRSSDIECSILECVSRNENSVQCFGLVGMGGIGKTTLARSIFNKIHSQFERSFFGLNTRAEVQGKGTLGLIDVQKKMITKLSNIRSDDVRIDNAEHGKMVLSSKVKHINALIVLDDVDDGRHLEAFCEPLQSSLGPKSVIIITTRDQKILGSAKSTMIFDIERLDEERSTSLFYWHAFMKPKPPADLEKVSQSVIEACQGLPLSLKIIGSDLYGNSDREYWEDSLKLLQKGKKAIVDVLRISFDRLDTDEKEAFLDICCFLINEDVELTCMILKACYGVGKAHLNTLKNKCLITTYVGEYDEYRGRISRIGMHDQLRDMGRHIIREERRD
Ceric	Ceratopteris	richardii	NA	Fern	Monilophyte	Ceric.08G013600.1.p	REGION	LRR	979	1216	(TIR)(TIR)(NBARC)(LRR)	NLR	TIR-NLR	TTNL	YDEYRGRISRIGMHDQLRDMGRHIIREERRDQQRDQRRDRAWDEETANEILQERNAWSSLRGLSVWSHIPLPEDASDWTSLPRLRILVVKHDYWRDRTHSHAERGRLRPQDIFRNVRCGGLRWLRWEGVPFEELPQGLCSTNIQVLELRACYKLKRLDMTSLSSLRVLHLDGCGVLDPGVGAVGSLESVEDASLPNLRELTITRCPKLKRLALHATSLEKLNLRGCEGLQDLDSKGSI
Ceric	Ceratopteris	richardii	NA	Fern	Monilophyte	Ceric.08G013600.2.p	REGION	TIR	2	166	(TIR)(TIR)(NBARC)(LRR)	NLR	TIR-NLR	TTNL	MTQEYDVFICHRGETKRNFVSVLGGMLRSKGITCFVDYRMPTGNDVQLEINGAIEKSKVFIVVLSPDFAGSTWCLDEIGEIMRIRDLPGTPRKVIPVFYDVQKKDTLYDLTQVKRSNAEKINRWGKALEDVCKLDEFVYDSSSTLQWEKSQEIVAKVEDFLISHR
Ceric	Ceratopteris	richardii	NA	Fern	Monilophyte	Ceric.08G013600.2.p	REGION	TIR	181	404	(TIR)(TIR)(NBARC)(LRR)	NLR	TIR-NLR	TTNL	CINYDVFICHWHLDTQRNVVSVLRGMLLCKSITPFVGGYGKDDGGSALDSDIIQAIENSRVHVIFLSPNFVCSKRCLEEVVYIMNIQGSPGTSDASRKPTVVPVFYDMKPSTARYQKEGKAYYLEEAQKSSTADDRERWASALHHLSLLHGLEYDSCSTFQWEKLYDVVKIVEASAKKITPRNYWSNHEALYVKKIDEVFKELELQEKREHVFLAGVYGRETSE
Ceric	Ceratopteris	richardii	NA	Fern	Monilophyte	Ceric.08G013600.2.p	REGION	NBARC	671	1009	(TIR)(TIR)(NBARC)(LRR)	NLR	TIR-NLR	TTNL	AIDFPVGLAQRSSDIECSILECVSRNENSVQCFGLVGMGGIGKTTLARSIFNKIHSQFERSFFGLNTRAEVQGKGTLGLIDVQKKMITKLSNIRSDDVRIDNAEHGKMVLSSKVKHINALIVLDDVDDGRHLEAFCEPLQSSLGPKSVIIITTRDQKILGSAKSTMIFDIERLDEERSTSLFYWHAFMKPKPPADLEKVSQSVIEACQGLPLSLKIIGSDLYGNSDREYWEDSLKLLQKGKKAIVDVLRISFDRLDTDEKEAFLDICCFLINEDVELTCMILKACYGVGKAHLNTLKNKCLITTYVGEYDEYRGRISRIGMHDQLRDMGRHIIREERRD
Ceric	Ceratopteris	richardii	NA	Fern	Monilophyte	Ceric.08G013600.2.p	REGION	LRR	978	1215	(TIR)(TIR)(NBARC)(LRR)	NLR	TIR-NLR	TTNL	EYDEYRGRISRIGMHDQLRDMGRHIIREERRDQQRDQRRDRAWDEETANEILQRNAWSSLRGLSVWSHIPLPEDASDWTSLPRLRILVVKHDYWRDRTHSHAERGRLRPQDIFRNVRCGGLRWLRWEGVPFEELPQGLCSTNIQVLELRACYKLKRLDMTSLSSLRVLHLDGCGVLDPGVGAVGSLESVEDASLPNLRELTITRCPKLKRLALHATSLEKLNLRGCEGLQDLDSKGSI
Ceric	Ceratopteris	richardii	NA	Fern	Monilophyte	Ceric.08G013600.3.p	REGION	TIR	2	166	(TIR)(TIR)(NBARC)(LRR)	NLR	TIR-NLR	TTNL	MTQEYDVFICHRGETKRNFVSVLGGMLRSKGITCFVDYRMPTGNDVQLEINGAIEKSKVFIVVLSPDFAGSTWCLDEIGEIMRIRDLPGTPRKVIPVFYDVQKKDTLYDLTQVKRSNAEKINRWGKALEDVCKLDEFVYDSSSTLQWEKSQEIVAKVEDFLISHR
Ceric	Ceratopteris	richardii	NA	Fern	Monilophyte	Ceric.08G013600.3.p	REGION	TIR	181	404	(TIR)(TIR)(NBARC)(LRR)	NLR	TIR-NLR	TTNL	CINYDVFICHWHLDTQRNVVSVLRGMLLCKSITPFVGGYGKDDGGSALDSDIIQAIENSRVHVIFLSPNFVCSKRCLEEVVYIMNIQGSPGTSDASRKPTVVPVFYDMKPSTARYQKEGKAYYLEEAQKSSTADDRERWASALHHLSLLHGLEYDSCSTFQWEKLYDVVKIVEASAKKITPRNYWSNHEALYVKKIDEVFKELELQEKREHVFLAGVYGRETSE
Ceric	Ceratopteris	richardii	NA	Fern	Monilophyte	Ceric.08G013600.3.p	REGION	NBARC	671	1009	(TIR)(TIR)(NBARC)(LRR)	NLR	TIR-NLR	TTNL	AIDFPVGLAQRSSDIECSILECVSRNENSVQCFGLVGMGGIGKTTLARSIFNKIHSQFERSFFGLNTRAEVQGKGTLGLIDVQKKMITKLSNIRSDDVRIDNAEHGKMVLSSKVKHINALIVLDDVDDGRHLEAFCEPLQSSLGPKSVIIITTRDQKILGSAKSTMIFDIERLDEERSTSLFYWHAFMKPKPPADLEKVSQSVIEACQGLPLSLKIIGSDLYGNSDREYWEDSLKLLQKGKKAIVDVLRISFDRLDTDEKEAFLDICCFLINEDVELTCMILKACYGVGKAHLNTLKNKCLITTYVGEYDEYRGRISRIGMHDQLRDMGRHIIREERRD
Ceric	Ceratopteris	richardii	NA	Fern	Monilophyte	Ceric.08G013600.3.p	REGION	LRR	979	1216	(TIR)(TIR)(NBARC)(LRR)	NLR	TIR-NLR	TTNL	YDEYRGRISRIGMHDQLRDMGRHIIREERRDQQRDQRRDRAWDEETANEILQERNAWSSLRGLSVWSHIPLPEDASDWTSLPRLRILVVKHDYWRDRTHSHAERGRLRPQDIFRNVRCGGLRWLRWEGVPFEELPQGLCSTNIQVLELRACYKLKRLDMTSLSSLRVLHLDGCGVLDPGVGAVGSLESVEDASLPNLRELTITRCPKLKRLALHATSLEKLNLRGCEGLQDLDSKGSI
Ceric	Ceratopteris	richardii	NA	Fern	Monilophyte	Ceric.08G013600.4.p	REGION	TIR	2	166	(TIR)(TIR)(NBARC)(LRR)	NLR	TIR-NLR	TTNL	MTQEYDVFICHRGETKRNFVSVLGGMLRSKGITCFVDYRMPTGNDVQLEINGAIEKSKVFIVVLSPDFAGSTWCLDEIGEIMRIRDLPGTPRKVIPVFYDVQKKDTLYDLTQVKRSNAEKINRWGKALEDVCKLDEFVYDSSSTLQWEKSQEIVAKVEDFLISHR
Ceric	Ceratopteris	richardii	NA	Fern	Monilophyte	Ceric.08G013600.4.p	REGION	TIR	181	404	(TIR)(TIR)(NBARC)(LRR)	NLR	TIR-NLR	TTNL	CINYDVFICHWHLDTQRNVVSVLRGMLLCKSITPFVGGYGKDDGGSALDSDIIQAIENSRVHVIFLSPNFVCSKRCLEEVVYIMNIQGSPGTSDASRKPTVVPVFYDMKPSTARYQKEGKAYYLEEAQKSSTADDRERWASALHHLSLLHGLEYDSCSTFQWEKLYDVVKIVEASAKKITPRNYWSNHEALYVKKIDEVFKELELQEKREHVFLAGVYGRETSE
Ceric	Ceratopteris	richardii	NA	Fern	Monilophyte	Ceric.08G013600.4.p	REGION	NBARC	671	1009	(TIR)(TIR)(NBARC)(LRR)	NLR	TIR-NLR	TTNL	AIDFPVGLAQRSSDIECSILECVSRNENSVQCFGLVGMGGIGKTTLARSIFNKIHSQFERSFFGLNTRAEVQGKGTLGLIDVQKKMITKLSNIRSDDVRIDNAEHGKMVLSSKVKHINALIVLDDVDDGRHLEAFCEPLQSSLGPKSVIIITTRDQKILGSAKSTMIFDIERLDEERSTSLFYWHAFMKPKPPADLEKVSQSVIEACQGLPLSLKIIGSDLYGNSDREYWEDSLKLLQKGKKAIVDVLRISFDRLDTDEKEAFLDICCFLINEDVELTCMILKACYGVGKAHLNTLKNKCLITTYVGEYDEYRGRISRIGMHDQLRDMGRHIIREERRD
Ceric	Ceratopteris	richardii	NA	Fern	Monilophyte	Ceric.08G013600.4.p	REGION	LRR	978	1215	(TIR)(TIR)(NBARC)(LRR)	NLR	TIR-NLR	TTNL	EYDEYRGRISRIGMHDQLRDMGRHIIREERRDQQRDQRRDRAWDEETANEILQRNAWSSLRGLSVWSHIPLPEDASDWTSLPRLRILVVKHDYWRDRTHSHAERGRLRPQDIFRNVRCGGLRWLRWEGVPFEELPQGLCSTNIQVLELRACYKLKRLDMTSLSSLRVLHLDGCGVLDPGVGAVGSLESVEDASLPNLRELTITRCPKLKRLALHATSLEKLNLRGCEGLQDLDSKGSI
Ceric	Ceratopteris	richardii	NA	Fern	Monilophyte	Ceric.08G013600.5.p	REGION	TIR	2	166	(TIR)(TIR)(NBARC)	NLR	TIR-NLR	TTN	MTQEYDVFICHRGETKRNFVSVLGGMLRSKGITCFVDYRMPTGNDVQLEINGAIEKSKVFIVVLSPDFAGSTWCLDEIGEIMRIRDLPGTPRKVIPVFYDVQKKDTLYDLTQVKRSNAEKINRWGKALEDVCKLDEFVYDSSSTLQWEKSQEIVAKVEDFLISHR
Ceric	Ceratopteris	richardii	NA	Fern	Monilophyte	Ceric.08G013600.5.p	REGION	TIR	181	404	(TIR)(TIR)(NBARC)	NLR	TIR-NLR	TTN	CINYDVFICHWHLDTQRNVVSVLRGMLLCKSITPFVGGYGKDDGGSALDSDIIQAIENSRVHVIFLSPNFVCSKRCLEEVVYIMNIQGSPGTSDASRKPTVVPVFYDMKPSTARYQKEGKAYYLEEAQKSSTADDRERWASALHHLSLLHGLEYDSCSTFQWEKLYDVVKIVEASAKKITPRNYWSNHEALYVKKIDEVFKELELQEKREHVFLAGVYGRETSE
Ceric	Ceratopteris	richardii	NA	Fern	Monilophyte	Ceric.08G013600.5.p	REGION	NBARC	671	1029	(TIR)(TIR)(NBARC)	NLR	TIR-NLR	TTN	AIDFPVGLAQRSSDIECSILECVSRNENSVQCFGLVGMGGIGKTTLARSIFNKIHSQFERSFFGLNTRAEVQGKGTLGLIDVQKKMITKLSNIRSDDVRIDNAEHGKMVLSSKVKHINALIVLDDVDDGRHLEAFCEPLQSSLGPKSVIIITTRDQKILGSAKSTMIFDIERLDEERSTSLFYWHAFMKPKPPADLEKVSQSVIEACQGLPLSLKIIGSDLYGNSDREYWEDSLKLLQKGKKAIVDVLRISFDRLDTDEKEAFLDICCFLINEDVELTCMILKACYGVGKAHLNTLKNKCLITTYVGEYDEYRGRISRIGMHDQLRDMGRHIIREERRDQQRDQRRDRAWDEETANEIL
Ceric	Ceratopteris	richardii	NA	Fern	Monilophyte	Ceric.08G013600.6.p	REGION	TIR	2	166	(TIR)(TIR)(NBARC)	NLR	TIR-NLR	TTN	MTQEYDVFICHRGETKRNFVSVLGGMLRSKGITCFVDYRMPTGNDVQLEINGAIEKSKVFIVVLSPDFAGSTWCLDEIGEIMRIRDLPGTPRKVIPVFYDVQKKDTLYDLTQVKRSNAEKINRWGKALEDVCKLDEFVYDSSSTLQWEKSQEIVAKVEDFLISHR
Ceric	Ceratopteris	richardii	NA	Fern	Monilophyte	Ceric.08G013600.6.p	REGION	TIR	181	404	(TIR)(TIR)(NBARC)	NLR	TIR-NLR	TTN	CINYDVFICHWHLDTQRNVVSVLRGMLLCKSITPFVGGYGKDDGGSALDSDIIQAIENSRVHVIFLSPNFVCSKRCLEEVVYIMNIQGSPGTSDASRKPTVVPVFYDMKPSTARYQKEGKAYYLEEAQKSSTADDRERWASALHHLSLLHGLEYDSCSTFQWEKLYDVVKIVEASAKKITPRNYWSNHEALYVKKIDEVFKELELQEKREHVFLAGVYGRETSE
Ceric	Ceratopteris	richardii	NA	Fern	Monilophyte	Ceric.08G013600.6.p	REGION	NBARC	671	1029	(TIR)(TIR)(NBARC)	NLR	TIR-NLR	TTN	AIDFPVGLAQRSSDIECSILECVSRNENSVQCFGLVGMGGIGKTTLARSIFNKIHSQFERSFFGLNTRAEVQGKGTLGLIDVQKKMITKLSNIRSDDVRIDNAEHGKMVLSSKVKHINALIVLDDVDDGRHLEAFCEPLQSSLGPKSVIIITTRDQKILGSAKSTMIFDIERLDEERSTSLFYWHAFMKPKPPADLEKVSQSVIEACQGLPLSLKIIGSDLYGNSDREYWEDSLKLLQKGKKAIVDVLRISFDRLDTDEKEAFLDICCFLINEDVELTCMILKACYGVGKAHLNTLKNKCLITTYVGEYDEYRGRISRIGMHDQLRDMGRHIIREERRDQQRDQRRDRAWDEETANEIL
Ceric	Ceratopteris	richardii	NA	Fern	Monilophyte	Ceric.08G013600.7.p	REGION	TIR	2	166	(TIR)(TIR)(NBARC)	NLR	TIR-NLR	TTN	MTQEYDVFICHRGETKRNFVSVLGGMLRSKGITCFVDYRMPTGNDVQLEINGAIEKSKVFIVVLSPDFAGSTWCLDEIGEIMRIRDLPGTPRKVIPVFYDVQKKDTLYDLTQVKRSNAEKINRWGKALEDVCKLDEFVYDSSSTLQWEKSQEIVAKVEDFLISHR
Ceric	Ceratopteris	richardii	NA	Fern	Monilophyte	Ceric.08G013600.7.p	REGION	TIR	181	404	(TIR)(TIR)(NBARC)	NLR	TIR-NLR	TTN	CINYDVFICHWHLDTQRNVVSVLRGMLLCKSITPFVGGYGKDDGGSALDSDIIQAIENSRVHVIFLSPNFVCSKRCLEEVVYIMNIQGSPGTSDASRKPTVVPVFYDMKPSTARYQKEGKAYYLEEAQKSSTADDRERWASALHHLSLLHGLEYDSCSTFQWEKLYDVVKIVEASAKKITPRNYWSNHEALYVKKIDEVFKELELQEKREHVFLAGVYGRETSE
Ceric	Ceratopteris	richardii	NA	Fern	Monilophyte	Ceric.08G013600.7.p	REGION	NBARC	671	1029	(TIR)(TIR)(NBARC)	NLR	TIR-NLR	TTN	AIDFPVGLAQRSSDIECSILECVSRNENSVQCFGLVGMGGIGKTTLARSIFNKIHSQFERSFFGLNTRAEVQGKGTLGLIDVQKKMITKLSNIRSDDVRIDNAEHGKMVLSSKVKHINALIVLDDVDDGRHLEAFCEPLQSSLGPKSVIIITTRDQKILGSAKSTMIFDIERLDEERSTSLFYWHAFMKPKPPADLEKVSQSVIEACQGLPLSLKIIGSDLYGNSDREYWEDSLKLLQKGKKAIVDVLRISFDRLDTDEKEAFLDICCFLINEDVELTCMILKACYGVGKAHLNTLKNKCLITTYVGEYDEYRGRISRIGMHDQLRDMGRHIIREERRDQQRDQRRDRAWDEETANEIL
Ceric	Ceratopteris	richardii	NA	Fern	Monilophyte	Ceric.08G013600.8.p	REGION	TIR	2	166	(TIR)(TIR)(NBARC)	NLR	TIR-NLR	TTN	MTQEYDVFICHRGETKRNFVSVLGGMLRSKGITCFVDYRMPTGNDVQLEINGAIEKSKVFIVVLSPDFAGSTWCLDEIGEIMRIRDLPGTPRKVIPVFYDVQKKDTLYDLTQVKRSNAEKINRWGKALEDVCKLDEFVYDSSSTLQWEKSQEIVAKVEDFLISHR
Ceric	Ceratopteris	richardii	NA	Fern	Monilophyte	Ceric.08G013600.8.p	REGION	TIR	181	405	(TIR)(TIR)(NBARC)	NLR	TIR-NLR	TTN	CINYDVFICHWHLDTQRNVVSVLRGMLLCKSITPFVGGYGKDDGGSALDSDIIQAIENSRVHVIFLSPNFVCSKRCLEEVVYIMNIQGSPGTSDASRKPTVVPVFYDMKPSTARYQKEGKAYYLEEAQKSSTADDRERWASALHHLSLLHGLEYDSCSTFQWEKLYDVVKIVEASAKKITPRNYWSNHEALYVKKIDEVFKELELQEKREHVFLAGVYGRETSEF
Ceric	Ceratopteris	richardii	NA	Fern	Monilophyte	Ceric.08G013600.8.p	REGION	NBARC	671	1029	(TIR)(TIR)(NBARC)	NLR	TIR-NLR	TTN	AIDFPVGLAQRSSDIECSILECVSRNENSVQCFGLVGMGGIGKTTLARSIFNKIHSQFERSFFGLNTRAEVQGKGTLGLIDVQKKMITKLSNIRSDDVRIDNAEHGKMVLSSKVKHINALIVLDDVDDGRHLEAFCEPLQSSLGPKSVIIITTRDQKILGSAKSTMIFDIERLDEERSTSLFYWHAFMKPKPPADLEKVSQSVIEACQGLPLSLKIIGSDLYGNSDREYWEDSLKLLQKGKKAIVDVLRISFDRLDTDEKEAFLDICCFLINEDVELTCMILKACYGVGKAHLNTLKNKCLITTYVGEYDEYRGRISRIGMHDQLRDMGRHIIREERRDQQRDQRRDRAWDEETANEIL
Ceric	Ceratopteris	richardii	NA	Fern	Monilophyte	Ceric.08G013600.9.p	REGION	TIR	2	166	(TIR)(TIR)(NBARC)	NLR	TIR-NLR	TTN	MTQEYDVFICHRGETKRNFVSVLGGMLRSKGITCFVDYRMPTGNDVQLEINGAIEKSKVFIVVLSPDFAGSTWCLDEIGEIMRIRDLPGTPRKVIPVFYDVQKKDTLYDLTQVKRSNAEKINRWGKALEDVCKLDEFVYDSSSTLQWEKSQEIVAKVEDFLISHR
Ceric	Ceratopteris	richardii	NA	Fern	Monilophyte	Ceric.08G013600.9.p	REGION	TIR	181	405	(TIR)(TIR)(NBARC)	NLR	TIR-NLR	TTN	CINYDVFICHWHLDTQRNVVSVLRGMLLCKSITPFVGGYGKDDGGSALDSDIIQAIENSRVHVIFLSPNFVCSKRCLEEVVYIMNIQGSPGTSDASRKPTVVPVFYDMKPSTARYQKEGKAYYLEEAQKSSTADDRERWASALHHLSLLHGLEYDSCSTFQWEKLYDVVKIVEASAKKITPRNYWSNHEALYVKKIDEVFKELELQEKREHVFLAGVYGRETSEF
Ceric	Ceratopteris	richardii	NA	Fern	Monilophyte	Ceric.08G013600.9.p	REGION	NBARC	671	1029	(TIR)(TIR)(NBARC)	NLR	TIR-NLR	TTN	AIDFPVGLAQRSSDIECSILECVSRNENSVQCFGLVGMGGIGKTTLARSIFNKIHSQFERSFFGLNTRAEVQGKGTLGLIDVQKKMITKLSNIRSDDVRIDNAEHGKMVLSSKVKHINALIVLDDVDDGRHLEAFCEPLQSSLGPKSVIIITTRDQKILGSAKSTMIFDIERLDEERSTSLFYWHAFMKPKPPADLEKVSQSVIEACQGLPLSLKIIGSDLYGNSDREYWEDSLKLLQKGKKAIVDVLRISFDRLDTDEKEAFLDICCFLINEDVELTCMILKACYGVGKAHLNTLKNKCLITTYVGEYDEYRGRISRIGMHDQLRDMGRHIIREERRDQQRDQRRDRAWDEETANEIL
Ceric	Ceratopteris	richardii	NA	Fern	Monilophyte	Ceric.08G021000.1.p	REGION	NBARC	114	459	(NBARC)(LRR)(LRR)	NLR	UNDETERMINED	NL	PVGLAQRSSHIECSILDCVLSSENSVQCFGLVGMGGIGKTTLARSIFNKIHSQFERSFFSLNTRAEVQEKDKGTSGLVDVQKKIIAKLLNNRSDDAKIYNEEQGKMVLSSKVKHINALIVFDDVDDGRHLEALCEPLQSSLGPKSVIIITTRDQKIVDSAKSTMIFDIERLDEEMSKSLFYWHAFMKPKPPADLENVSQSVIKACQGLPLSLKIIGSHLYGNSDREYWAESLKLLEKGKKGIFDVLRISFDRLDSDEKEAFLDICCFLINEDVELTCMFLNACYGMGKTHLNTLKNKCLITTYVDEDDGRRSRIGMHDQLRDMGRHIIREERRDRAWDEETANEIL
Ceric	Ceratopteris	richardii	NA	Fern	Monilophyte	Ceric.08G021000.1.p	REGION	LRR	451	810	(NBARC)(LRR)(LRR)	NLR	UNDETERMINED	NL	DEETANEILQERNASSSLRGLSLWSHIPLPEDASDWTSLPRLRILVVKRDPWRDMTHLQAERGRLYPQDIFRNVRCGGLRWLRWEGAPFEELPQGLCSTNLRVLGFRWSEIREVPTASLPNLQHLDLSLCYKLKRLDMTGLSSLPTTLERLSLNMHYEMYDTEGSLESVEDASLPNLRDLTITSCPKLKRLALHATSLENLDLGGCEGLEDLDCKGLSTLRVLLLDRCTSLATLSSLPTTLESLSLEMYYEIYETEGSLQSVEDASLPNLRDLTITNCPKLKRLALHATSLENLDLRGCEGLEDLDCKGLSSLRVLALDICTSLATLSSLPTTLEKLSLIMQNGSLESVEDASLPKMENG
Ceric	Ceratopteris	richardii	NA	Fern	Monilophyte	Ceric.08G021000.1.p	REGION	LRR	811	1052	(NBARC)(LRR)(LRR)	NLR	UNDETERMINED	NL	SLESVEDASLPNLRDLTIQNCPKLKRLALHAISLEELDLWGCEGLEDLDCKGLSSLRVLNLNGCTSLATLSYLPTTLKSLSLDMNYEMYETGSLESVEDASLSNLRSLTITNCPKLKRLALHATSLKNLDLWGCEGLEDLDCKALCSLETLDVAECTSLEKLNLSNCASLGELYLRRCGKLEFLDIEGCTSLKCLDIGGCIRLNRSRIRRKRSLPSVEILGDPSVACSRAENVDEKRQRLSQ
Ceric	Ceratopteris	richardii	NA	Fern	Monilophyte	Ceric.08G021000.2.p	REGION	NBARC	114	459	(NBARC)(LRR)	NLR	UNDETERMINED	NL	PVGLAQRSSHIECSILDCVLSSENSVQCFGLVGMGGIGKTTLARSIFNKIHSQFERSFFSLNTRAEVQEKDKGTSGLVDVQKKIIAKLLNNRSDDAKIYNEEQGKMVLSSKVKHINALIVFDDVDDGRHLEALCEPLQSSLGPKSVIIITTRDQKIVDSAKSTMIFDIERLDEEMSKSLFYWHAFMKPKPPADLENVSQSVIKACQGLPLSLKIIGSHLYGNSDREYWAESLKLLEKGKKGIFDVLRISFDRLDSDEKEAFLDICCFLINEDVELTCMFLNACYGMGKTHLNTLKNKCLITTYVDEDDGRRSRIGMHDQLRDMGRHIIREERRDRAWDEETANEIL
Ceric	Ceratopteris	richardii	NA	Fern	Monilophyte	Ceric.08G021000.2.p	REGION	LRR	440	629	(NBARC)(LRR)	NLR	UNDETERMINED	NL	IIREERRDRAWDEETANEILQERNASSSLRGLSLWSHIPLPEDASDWTSLPRLRILVVKRDPWRDMTHLQAERGRLYPQDIFRNVRCGGLRWLRWEGAPFEELPQGLCSTNLRVLGFRWSEIREVPTASLPNLQHLDLSLCYKLKRLDMTGLSSLPTTLERLSLNMHYEMYDTEGSLESVEDVSLATKLK
Ceric	Ceratopteris	richardii	NA	Fern	Monilophyte	Ceric.08G021000.3.p	REGION	NBARC	114	459	(NBARC)(LRR)	NLR	UNDETERMINED	NL	PVGLAQRSSHIECSILDCVLSSENSVQCFGLVGMGGIGKTTLARSIFNKIHSQFERSFFSLNTRAEVQEKDKGTSGLVDVQKKIIAKLLNNRSDDAKIYNEEQGKMVLSSKVKHINALIVFDDVDDGRHLEALCEPLQSSLGPKSVIIITTRDQKIVDSAKSTMIFDIERLDEEMSKSLFYWHAFMKPKPPADLENVSQSVIKACQGLPLSLKIIGSHLYGNSDREYWAESLKLLEKGKKGIFDVLRISFDRLDSDEKEAFLDICCFLINEDVELTCMFLNACYGMGKTHLNTLKNKCLITTYVDEDDGRRSRIGMHDQLRDMGRHIIREERRDRAWDEETANEIL
Ceric	Ceratopteris	richardii	NA	Fern	Monilophyte	Ceric.08G021000.3.p	REGION	LRR	442	668	(NBARC)(LRR)	NLR	UNDETERMINED	NL	REERRDRAWDEETANEILQERNASSSLRGLSLWSHIPLPEDASDWTSLPRLRILVVKRDPWRDMTHLQAERGRLYPQDIFRNVRCGGLRWLRWEGAPFEELPQGLCSTNLRVLGFRWSEIREVPTASLPNLQHLDLSLCYKLKRLDMTGLSSLPTTLERLSLNMHYEMYDTEGSLESVEDASLPNLRDLTITSCPKLKRLALHATSLENLDLGGCEGLEDLDCKGSI
Ceric	Ceratopteris	richardii	NA	Fern	Monilophyte	Ceric.08G021000.4.p	REGION	NBARC	114	459	(NBARC)	NLR	UNDETERMINED	N	PVGLAQRSSHIECSILDCVLSSENSVQCFGLVGMGGIGKTTLARSIFNKIHSQFERSFFSLNTRAEVQEKDKGTSGLVDVQKKIIAKLLNNRSDDAKIYNEEQGKMVLSSKVKHINALIVFDDVDDGRHLEALCEPLQSSLGPKSVIIITTRDQKIVDSAKSTMIFDIERLDEEMSKSLFYWHAFMKPKPPADLENVSQSVIKACQGLPLSLKIIGSHLYGNSDREYWAESLKLLEKGKKGIFDVLRISFDRLDSDEKEAFLDICCFLINEDVELTCMFLNACYGMGKTHLNTLKNKCLITTYVDEDDGRRSRIGMHDQLRDMGRHIIREERRDRAWDEETANEIL
Ceric	Ceratopteris	richardii	NA	Fern	Monilophyte	Ceric.08G021000.5.p	REGION	NBARC	114	459	(NBARC)(LRR)	NLR	UNDETERMINED	NL	PVGLAQRSSHIECSILDCVLSSENSVQCFGLVGMGGIGKTTLARSIFNKIHSQFERSFFSLNTRAEVQEKDKGTSGLVDVQKKIIAKLLNNRSDDAKIYNEEQGKMVLSSKVKHINALIVFDDVDDGRHLEALCEPLQSSLGPKSVIIITTRDQKIVDSAKSTMIFDIERLDEEMSKSLFYWHAFMKPKPPADLENVSQSVIKACQGLPLSLKIIGSHLYGNSDREYWAESLKLLEKGKKGIFDVLRISFDRLDSDEKEAFLDICCFLINEDVELTCMFLNACYGMGKTHLNTLKNKCLITTYVDEDDGRRSRIGMHDQLRDMGRHIIREERRDRAWDEETANEIL
Ceric	Ceratopteris	richardii	NA	Fern	Monilophyte	Ceric.08G021000.5.p	REGION	LRR	440	604	(NBARC)(LRR)	NLR	UNDETERMINED	NL	IIREERRDRAWDEETANEILQERNASSSLRGLSLWSHIPLPEDASDWTSLPRLRILVVKRDPWRDMTHLQAERGRLYPQDIFRNVRCGGLRWLRWEGAPFEELPQGLCSTNLRVLGFRWSEIREVPTASLPNLQHLDLSLCYKLKRLDMTGKQQKLFFLYKKLNS
Ceric	Ceratopteris	richardii	NA	Fern	Monilophyte	Ceric.08G021200.1.p	REGION	TIR	1	172	(TIR)(TIR)(PLOOP)	degenerate NLR	UNDETERMINED	TTP	MTQEYDVFICHRGETKRNFVSVLGGMLRSKGITCFVDYRMPIGNDVKLEIKGAIEKSKVFIVVLSPHFAQSKWCLDEIGDIMEIQDPMGTSRKVIPVFYDVESEMVRQQEKGTSYDLTKVKRSDAKEIGRWGKALKDVCKLDRFDYNSSSMLQWEKSEEIVAKVEDFLISHR
Ceric	Ceratopteris	richardii	NA	Fern	Monilophyte	Ceric.08G021200.1.p	REGION	TIR	187	359	(TIR)(TIR)(PLOOP)	degenerate NLR	UNDETERMINED	TTP	CVNYDVFICHWHKDTQRNVVSVLRGMLLCKSITPFVGGYGKDDVGSALDSDIIQAIKNSRVHVIFLSPKFVCSKRCLEEVFHIMEIQRTSDASHKPTVVPIFYDTEPSTVRYQIEGNAYYLDEAQKSSTADERKRWASALHDLSLLHGVEYDPCSEYTIQWEKLYDVVKIVEA
Ceric	Ceratopteris	richardii	NA	Fern	Monilophyte	Ceric.08G021200.1.p	REGION	PLOOP	360	529	(TIR)(TIR)(PLOOP)	degenerate NLR	UNDETERMINED	TTP	SAKKNTPWNFRSKHEALYVKKIDEVFKELEQQEKREHVFLVGVYGRETSEFSDLMVQRLRSNFSGVCKLNNIMEKACQPNGISKIVQQMLSDLIHPSKSSDLIQPSTSNDVKRCQLRLENESCLVVLDDLGNDIDKIKTLLEDLKSILGNNSLVVVASQFQHTLQELNIN
Ceric	Ceratopteris	richardii	NA	Fern	Monilophyte	Ceric.08G021200.2.p	REGION	TIR	1	147	(TIR)(TIR)(PLOOP)	degenerate NLR	UNDETERMINED	TTP	MLRSKGITCFVDYRMPIGNDVKLEIKGAIEKSKVFIVVLSPHFAQSKWCLDEIGDIMEIQDPMGTSRKVIPVFYDVESEMVRQQEKGTSYDLTKVKRSDAKEIGRWGKALKDVCKLDRFDYNSSSMLQWEKSEEIVAKVEDFLISHR
Ceric	Ceratopteris	richardii	NA	Fern	Monilophyte	Ceric.08G021200.2.p	REGION	TIR	162	335	(TIR)(TIR)(PLOOP)	degenerate NLR	UNDETERMINED	TTP	CVNYDVFICHWHKDTQRNVVSVLRGMLLCKSITPFVGGYGKDDVGSALDSDIIQAIKNSRVHVIFLSPKFVCSKRCLEEVFHIMEIQRTSDASHKPTVVPIFYDTEPSTVRYQIEGNAYYLDEAQKSSTADERKRWASALHDLSLLHGVEYDPCSEYTIQWEKLYDVVKIVEAS
Ceric	Ceratopteris	richardii	NA	Fern	Monilophyte	Ceric.08G021200.2.p	REGION	PLOOP	336	504	(TIR)(TIR)(PLOOP)	degenerate NLR	UNDETERMINED	TTP	AKKNTPWNFRSKHEALYVKKIDEVFKELEQQEKREHVFLVGVYGRETSEFSDLMVQRLRSNFSGVCKLNNIMEKACQPNGISKIVQQMLSDLIHPSKSSDLIQPSTSNDVKRCQLRLENESCLVVLDDLGNDIDKIKTLLEDLKSILGNNSLVVVASQFQHTLQELNIN
Ceric	Ceratopteris	richardii	NA	Fern	Monilophyte	Ceric.08G021500.1.p	REGION	TIR	2	172	(TIR)(TIR)(PLOOP)(NBARC)	NLR	TIR-NLR	TTPN	MTQEYDVFICHRGETKRNFVSVLGGMLRSKGITCFVDYRMPIGNDVDLEIKGAIEKSKVFIVVLSLHFAQSTWCLDEIIDIMKIRDRMGTSRKVIPVFYDVEREMVRQQEKDTLYDLTKVKRSDAEKIGRWGKALKDVCELDKFDYKSSSMLQWEESEKIVAKVEDFLILH
Ceric	Ceratopteris	richardii	NA	Fern	Monilophyte	Ceric.08G021500.1.p	REGION	TIR	188	365	(TIR)(TIR)(PLOOP)(NBARC)	NLR	TIR-NLR	TTPN	CVNYDVFICHWHEDTQRNVVSVLRGMLLCKSITPFVGGYGKEDGGSALDSDIIQAIENSRVHVIFLSPNFVRSKRCLEEVFRIMKIQGSPGTSDASRKPTVVPIFYDTEPSTVRYQQKGKTYYLDEVQESSTGEKRKEWAIAIRDLSLLHGLEYDSRSTYQWEKLYDVVKIVEASAKK
Ceric	Ceratopteris	richardii	NA	Fern	Monilophyte	Ceric.08G021500.1.p	REGION	PLOOP	366	542	(TIR)(TIR)(PLOOP)(NBARC)	NLR	TIR-NLR	TTPN	ITPRNYWSKHEALYVKKIDEVFKELELQEKREHVFLVGVYGRETSEFCDLLVQRLGSNFCGVCKLNNIMEKACQPNGISKIAQQMLSDLIHPSKSSDLIQPSTSNDVKRCQLLLENERCLVVLDDLGNDIDKIKTLLEDLKSILRNNSLVVVASQFQHTLQELNVHKFINLSSLENK
Ceric	Ceratopteris	richardii	NA	Fern	Monilophyte	Ceric.08G021500.1.p	REGION	NBARC	680	893	(TIR)(TIR)(PLOOP)(NBARC)	NLR	TIR-NLR	TTPN	IDFPVDLVRRSSHIERSIRDCVLRSENSVQCFGLVGMGGIGKTTLARSIFNKLHSQFERSFFSLNTRAGVAEVKAKGTSGLVDVQKRIIAKLLNNRSDDAEIYNEEQGKMVLSSKVKHINALIVFDDVDDGRHLEAFCEPLQSSLGPKSIIIITTRDRSIVESAVIFDIEGLDKEMSKRLFYWHAFMKPKPPADLEKVSQSVIEACQGLPLSLR
Ceric	Ceratopteris	richardii	NA	Fern	Monilophyte	Ceric.08G021600.1.p	REGION	TIR	2	166	(TIR)(TIR)(NBARC)(LRR)	NLR	TIR-NLR	TTNL	MTQEYDVFICHRGETKRNFVSVLGGMLRSKGITCFVDYRMPTGNDVQLEINGAIEKSKVFIVVLSPDFAGSTWCLDEIGEIMRIRDLRGTPRKVIPVFYDVQKKDTLYDLTQVKRSNAEKINRWGKALEDVCKLDEFVYDSSSTLQWEKSQEIVAKVEDFLISHR
Ceric	Ceratopteris	richardii	NA	Fern	Monilophyte	Ceric.08G021600.1.p	REGION	TIR	181	391	(TIR)(TIR)(NBARC)(LRR)	NLR	TIR-NLR	TTNL	CINYDVFICHWHLDTQRNVVSVLRGMLLCKSITPFVGGYGKDDGGSALDSDIIQAIENSRVHVIFLSPNFVCSKRCLEEVVYIMNIQGSPGTSDASRKPAVVPVFYDMKPSTARYQKEGKAYYLEEAQKSSTADDRERWASALHHLSLLHGLEYDSCSTFQWEKLYDVVKIVEASAKKITPRNYWSNHEALYVKKIDEVFKELELQEKREH
Ceric	Ceratopteris	richardii	NA	Fern	Monilophyte	Ceric.08G021600.1.p	REGION	NBARC	666	1019	(TIR)(TIR)(NBARC)(LRR)	NLR	TIR-NLR	TTNL	SEEIMGAIDFPVGLAQRSSHIERSIVDCMLGSENSVQCFGLLGMGGIGKTTLAMSIFNKIHSQFERSFFSLNTRAELQGKGTLGLIDVQKKMIAKLLNIRSDDVKIDNEEHGKMVLSSKVKHINALIVLDDVDDGRHLEAFCEPLQSSLGPKSVIIITTRHHNIVESAKSRMIFNIERLDEEMSKSLFYWHAFMKPKPPADLEKVSQSVVEACQGLPLSLKIIGSHLYGNSDREYWAESLKLLEKGKKGIFDVLRISFDGLDSDEKEAFLDICCFLIDKDVELTCMFLNGCYGVGKTHLNTLKNKCLITTYIDGDDGRRSRIGMHDQLRDMGRHIIREERRDRAWDEETTNEIL
Ceric	Ceratopteris	richardii	NA	Fern	Monilophyte	Ceric.08G021600.1.p	REGION	LRR	1009	1563	(TIR)(TIR)(NBARC)(LRR)	NLR	TIR-NLR	TTNL	AWDEETTNEILQERNAWSSLRGLSVWSHIPLPEDASDWTSLPLLRILVVKADWRDAERGRLCPQHIFRNVRCGGLRWLRWAGAPFEELPQGLCSTNIRVLELPDSNISEVPTASLPNLEHLDLSRCYKLKRLDMTSLSSLRVLVLDYCTSLATLSSLPTTLEILRLIMGVESVEDASLPNLRGLTIIRCPKLKRLALHATSLEELNLRECEGLQDLDSKGLSSLRVLVLDRCTSLATLSSLPTTLEILSLDMYWRWTGSLESVEDASLPNLRELTITRCPKLKRLALHATSLEKLNLGVCEGLQDLDSKGLSSLRVLVLDCCTSLATLSSLPTTLKILSFKMGCSLESVEDASLPNLRELTITRCPKLKRLALHATSLEKVNLWACEGLQDLDSKGLSSLPTTLESLNIDDVCDGVEDASLPNLRELTITRCPKLKRLALHATSLEKLNLWGCEGLQDLDSKGLSSLRVLDLGGCKSLATLSSLPTTLEILSLEMADWLTGSLESVEDASLPNLRELTITRCPKLKRLALHATSLEKLNLWGCEGLQDLDSKGSI
Ceric	Ceratopteris	richardii	NA	Fern	Monilophyte	Ceric.08G021600.10.p	REGION	TIR	2	166	(TIR)(TIR)(NBARC)(LRR)	NLR	TIR-NLR	TTNL	MTQEYDVFICHRGETKRNFVSVLGGMLRSKGITCFVDYRMPTGNDVQLEINGAIEKSKVFIVVLSPDFAGSTWCLDEIGEIMRIRDLRGTPRKVIPVFYDVQKKDTLYDLTQVKRSNAEKINRWGKALEDVCKLDEFVYDSSSTLQWEKSQEIVAKVEDFLISHR
Ceric	Ceratopteris	richardii	NA	Fern	Monilophyte	Ceric.08G021600.10.p	REGION	TIR	181	392	(TIR)(TIR)(NBARC)(LRR)	NLR	TIR-NLR	TTNL	CINYDVFICHWHLDTQRNVVSVLRGMLLCKSITPFVGGYGKDDGGSALDSDIIQAIENSRVHVIFLSPNFVCSKRCLEEVVYIMNIQGSPGTSDASRKPAVVPVFYDMKPSTARYQKEGKAYYLEEAQKSSTADDRERWASALHHLSLLHGLEYDSCSTFQWEKLYDVVKIVEASAKKITPRNYWSNHEALYVKKIDEVFKELELQEKREHV
Ceric	Ceratopteris	richardii	NA	Fern	Monilophyte	Ceric.08G021600.10.p	REGION	NBARC	666	1019	(TIR)(TIR)(NBARC)(LRR)	NLR	TIR-NLR	TTNL	SEEIMGAIDFPVGLAQRSSHIERSIVDCMLGSENSVQCFGLLGMGGIGKTTLAMSIFNKIHSQFERSFFSLNTRAELQGKGTLGLIDVQKKMIAKLLNIRSDDVKIDNEEHGKMVLSSKVKHINALIVLDDVDDGRHLEAFCEPLQSSLGPKSVIIITTRHHNIVESAKSRMIFNIERLDEEMSKSLFYWHAFMKPKPPADLEKVSQSVVEACQGLPLSLKIIGSHLYGNSDREYWAESLKLLEKGKKGIFDVLRISFDGLDSDEKEAFLDICCFLIDKDVELTCMFLNGCYGVGKTHLNTLKNKCLITTYIDGDDGRRSRIGMHDQLRDMGRHIIREERRDRAWDEETTNEIL
Ceric	Ceratopteris	richardii	NA	Fern	Monilophyte	Ceric.08G021600.10.p	REGION	LRR	1009	1498	(TIR)(TIR)(NBARC)(LRR)	NLR	TIR-NLR	TTNL	AWDEETTNEILQERNAWSSLRGLSVWSHIPLPEDASDWTSLPLLRILVVKADWRDAERGRLCPQHIFRNVRCGGLRWLRWAGAPFEELPQGLCSTNIRVLELPDSNISEVPTASLPNLEHLDLSRCYKLKRLDMTSLSSLRVLVLDYCTSLATLSSLPTTLEILRLIMGVESVEDASLPNLRGLTIIRCPKLKRLALHATSLEELNLRECEGLQDLDSKGLSSLRVLVLDRCTSLATLSSLPTTLEILSLDMYWRWTGSLESVEDASLPNLRELTITRCPKLKRLALHATSLEKLNLGVCEGLQDLDSKGLSSLRVLVLDCCTSLATLSSLPTTLKILSFKMGCSLESVEDASLPNLRELTITRCPKLKRLALHATSLEKVNLWACEGLQDLDSKGLSSLPTTLESLNIDDVCDGVEDASLPNLRELTITRCPKLKRLALHATSLEKLNLWGCEGLQDLDSKGLAPKLKRAHYHALPKVEEVSSPRDIAG
Ceric	Ceratopteris	richardii	NA	Fern	Monilophyte	Ceric.08G021600.11.p	REGION	TIR	2	166	(TIR)(TIR)(NBARC)(LRR)	NLR	TIR-NLR	TTNL	MTQEYDVFICHRGETKRNFVSVLGGMLRSKGITCFVDYRMPTGNDVQLEINGAIEKSKVFIVVLSPDFAGSTWCLDEIGEIMRIRDLRGTPRKVIPVFYDVQKKDTLYDLTQVKRSNAEKINRWGKALEDVCKLDEFVYDSSSTLQWEKSQEIVAKVEDFLISHR
Ceric	Ceratopteris	richardii	NA	Fern	Monilophyte	Ceric.08G021600.11.p	REGION	TIR	181	392	(TIR)(TIR)(NBARC)(LRR)	NLR	TIR-NLR	TTNL	CINYDVFICHWHLDTQRNVVSVLRGMLLCKSITPFVGGYGKDDGGSALDSDIIQAIENSRVHVIFLSPNFVCSKRCLEEVVYIMNIQGSPGTSDASRKPAVVPVFYDMKPSTARYQKEGKAYYLEEAQKSSTADDRERWASALHHLSLLHGLEYDSCSTFQWEKLYDVVKIVEASAKKITPRNYWSNHEALYVKKIDEVFKELELQEKREHV
Ceric	Ceratopteris	richardii	NA	Fern	Monilophyte	Ceric.08G021600.11.p	REGION	NBARC	666	1019	(TIR)(TIR)(NBARC)(LRR)	NLR	TIR-NLR	TTNL	SEEIMGAIDFPVGLAQRSSHIERSIVDCMLGSENSVQCFGLLGMGGIGKTTLAMSIFNKIHSQFERSFFSLNTRAELQGKGTLGLIDVQKKMIAKLLNIRSDDVKIDNEEHGKMVLSSKVKHINALIVLDDVDDGRHLEAFCEPLQSSLGPKSVIIITTRHHNIVESAKSRMIFNIERLDEEMSKSLFYWHAFMKPKPPADLEKVSQSVVEACQGLPLSLKIIGSHLYGNSDREYWAESLKLLEKGKKGIFDVLRISFDGLDSDEKEAFLDICCFLIDKDVELTCMFLNGCYGVGKTHLNTLKNKCLITTYIDGDDGRRSRIGMHDQLRDMGRHIIREERRDRAWDEETTNEIL
Ceric	Ceratopteris	richardii	NA	Fern	Monilophyte	Ceric.08G021600.11.p	REGION	LRR	1009	1495	(TIR)(TIR)(NBARC)(LRR)	NLR	TIR-NLR	TTNL	AWDEETTNEILQRNAWSSLRGLSVWSHIPLPEDASDWTSLPLLRILVVKADWRDAERGRLCPQHIFRNVRCGGLRWLRWAGAPFEELPQGLCSTNIRVLELPDSNISEVPTASLPNLEHLDLSRCYKLKRLDMTSLSSLRVLVLDYCTSLATLSSLPTTLEILRLIMGVESVEDASLPNLRGLTIIRCPKLKRLALHATSLEELNLRECEGLQDLDSKGLSSLRVLVLDRCTSLATLSSLPTTLEILSLDMYWRWTGSLESVEDASLPNLRELTITRCPKLKRLALHATSLEKLNLGVCEGLQDLDSKGLSSLRVLVLDCCTSLATLSSLPTTLKILSFKMGCSLESVEDASLPNLRELTITRCPKLKRLALHATSLEKVNLWACEGLQDLDSKGLSSLPTTLESLNIDDVCDGVEDASLPNLRELTITRCPKLKRLALHATSLEKLNLWGCEGLQDLDSKGLAPKLKRAHYHALPKVEEVSSPRDI
Ceric	Ceratopteris	richardii	NA	Fern	Monilophyte	Ceric.08G021600.12.p	REGION	TIR	2	166	(TIR)(TIR)(LRR)	degenerate NLR	TIR-NLR	TTL	MTQEYDVFICHRGETKRNFVSVLGGMLRSKGITCFVDYRMPTGNDVQLEINGAIEKSKVFIVVLSPDFAGSTWCLDEIGEIMRIRDLRGTPRKVIPVFYDVQKKDTLYDLTQVKRSNAEKINRWGKALEDVCKLDEFVYDSSSTLQWEKSQEIVAKVEDFLISHR
Ceric	Ceratopteris	richardii	NA	Fern	Monilophyte	Ceric.08G021600.12.p	REGION	TIR	181	404	(TIR)(TIR)(LRR)	degenerate NLR	TIR-NLR	TTL	CINYDVFICHWHLDTQRNVVSVLRGMLLCKSITPFVGGYGKDDGGSALDSDIIQAIENSRVHVIFLSPNFVCSKRCLEEVVYIMNIQGSPGTSDASRKPAVVPVFYDMKPSTARYQKEGKAYYLEEAQKSSTADDRERWASALHHLSLLHGLEYDSCSTFQWEKLYDVVKIVEASAKKITPRNYWSNHEALYVKKIDEVFKELELQEKREHVFLAGVYGRETSE
Ceric	Ceratopteris	richardii	NA	Fern	Monilophyte	Ceric.08G021600.12.p	REGION	LRR	469	1217	(TIR)(TIR)(LRR)	degenerate NLR	TIR-NLR	TTL	QLLLENERCLVVLDDLGNDIDKIKTLLEDLKSILRNNSLVVVASQFQHTLQELNVHKFINLSSLESKRDFLNICYTERDGINKAFLSHLSETFDMLGLDVRLLNEDKLMSDSTCLRDAKVTLCIISKSFSIDEFKSMFTNAAIPPKIVYYVSYGSYPTDESMPKSVFKMEVDFEKAESRIGMHDQLRDMGRHIIREERRDRAWDEETTNEILQERNAWSSLRGLSVWSHIPLPEDASDWTSLPLLRILVVKADWRDAERGRLCPQHIFRNVRCGGLRWLRWAGAPFEELPQGLCSTNIRVLELPDSNISEVPTASLPNLEHLDLSRCYKLKRLDMTSLSSLRVLVLDYCTSLATLSSLPTTLEILRLIMGVESVEDASLPNLRGLTIIRCPKLKRLALHATSLEELNLRECEGLQDLDSKGLSSLRVLVLDRCTSLATLSSLPTTLEILSLDMYWRWTGSLESVEDASLPNLRELTITRCPKLKRLALHATSLEKLNLGVCEGLQDLDSKGLSSLRVLVLDCCTSLATLSSLPTTLKILSFKMGCSLESVEDASLPNLRELTITRCPKLKRLALHATSLEKVNLWACEGLQDLDSKGLSSLPTTLESLNIDDASLPNLRELTITRCPKLKRLALHATSLEKLNLWGCEGLQDLDSKGLSSLRVLDLGGCKSLATLSSLPTTLEILSLEMADWLTGSLESVEDASLPNLRELTITRCPKLKRLALHATSLEKLNLWGCEGLQDLDSKGSI
Ceric	Ceratopteris	richardii	NA	Fern	Monilophyte	Ceric.08G021600.13.p	REGION	TIR	2	166	(TIR)(TIR)(NBARC)(LRR)	NLR	TIR-NLR	TTNL	MTQEYDVFICHRGETKRNFVSVLGGMLRSKGITCFVDYRMPTGNDVQLEINGAIEKSKVFIVVLSPDFAGSTWCLDEIGEIMRIRDLRGTPRKVIPVFYDVQKKDTLYDLTQVKRSNAEKINRWGKALEDVCKLDEFVYDSSSTLQWEKSQEIVAKVEDFLISHR
Ceric	Ceratopteris	richardii	NA	Fern	Monilophyte	Ceric.08G021600.13.p	REGION	TIR	181	392	(TIR)(TIR)(NBARC)(LRR)	NLR	TIR-NLR	TTNL	CINYDVFICHWHLDTQRNVVSVLRGMLLCKSITPFVGGYGKDDGGSALDSDIIQAIENSRVHVIFLSPNFVCSKRCLEEVVYIMNIQGSPGTSDASRKPAVVPVFYDMKPSTARYQKEGKAYYLEEAQKSSTADDRERWASALHHLSLLHGLEYDSCSTFQWEKLYDVVKIVEASAKKITPRNYWSNHEALYVKKIDEVFKELELQEKREHV
Ceric	Ceratopteris	richardii	NA	Fern	Monilophyte	Ceric.08G021600.13.p	REGION	NBARC	666	1019	(TIR)(TIR)(NBARC)(LRR)	NLR	TIR-NLR	TTNL	SEEIMGAIDFPVGLAQRSSHIERSIVDCMLGSENSVQCFGLLGMGGIGKTTLAMSIFNKIHSQFERSFFSLNTRAELQGKGTLGLIDVQKKMIAKLLNIRSDDVKIDNEEHGKMVLSSKVKHINALIVLDDVDDGRHLEAFCEPLQSSLGPKSVIIITTRHHNIVESAKSRMIFNIERLDEEMSKSLFYWHAFMKPKPPADLEKVSQSVVEACQGLPLSLKIIGSHLYGNSDREYWAESLKLLEKGKKGIFDVLRISFDGLDSDEKEAFLDICCFLIDKDVELTCMFLNGCYGVGKTHLNTLKNKCLITTYIDGDDGRRSRIGMHDQLRDMGRHIIREERRDRAWDEETTNEIL
Ceric	Ceratopteris	richardii	NA	Fern	Monilophyte	Ceric.08G021600.13.p	REGION	LRR	1010	1558	(TIR)(TIR)(NBARC)(LRR)	NLR	TIR-NLR	TTNL	WDEETTNEILQERNAWSSLRGLSVWSHIPLPEDASDWTSLPLLRILVVKADWRDAERGRLCPQHIFRNVRCGGLRWLRWAGAPFEELPQGLCSTNIRVLELPDSNISEVPTASLPNLEHLDLSRCYKLKRLDMTSLSSLRVLVLDYCTSLATLSSLPTTLEILRLIMGVESVEDASLPNLRGLTIIRCPKLKRLALHATSLEELNLRECEGLQDLDSKGLSSLRVLVLDRCTSLATLSSLPTTLEILSLDMYWRWTGSLESVEDASLPNLRELTITRCPKLKRLALHATSLEKLNLGVCEGLQDLDSKGLSSLRVLVLDCCTSLATLSSLPTTLKILSFKMGCSLESVEDASLPNLRELTITRCPKLKRLALHATSLEKVNLWACEGLQDLDSKGLSSLPTTLESLNIDDASLPNLRELTITRCPKLKRLALHATSLEKLNLWGCEGLQDLDSKGLSSLRVLDLGGCKSLATLSSLPTTLEILSLEMADWLTGSLESVEDASLPNLRELTITRCPKLKRLALHATSLEKLNLWGCEGLQDLDSKGSIYT
Ceric	Ceratopteris	richardii	NA	Fern	Monilophyte	Ceric.08G021600.2.p	REGION	TIR	2	166	(TIR)(TIR)(NBARC)(LRR)	NLR	TIR-NLR	TTNL	MTQEYDVFICHRGETKRNFVSVLGGMLRSKGITCFVDYRMPTGNDVQLEINGAIEKSKVFIVVLSPDFAGSTWCLDEIGEIMRIRDLRGTPRKVIPVFYDVQKKDTLYDLTQVKRSNAEKINRWGKALEDVCKLDEFVYDSSSTLQWEKSQEIVAKVEDFLISHR
Ceric	Ceratopteris	richardii	NA	Fern	Monilophyte	Ceric.08G021600.2.p	REGION	TIR	181	392	(TIR)(TIR)(NBARC)(LRR)	NLR	TIR-NLR	TTNL	CINYDVFICHWHLDTQRNVVSVLRGMLLCKSITPFVGGYGKDDGGSALDSDIIQAIENSRVHVIFLSPNFVCSKRCLEEVVYIMNIQGSPGTSDASRKPAVVPVFYDMKPSTARYQKEGKAYYLEEAQKSSTADDRERWASALHHLSLLHGLEYDSCSTFQWEKLYDVVKIVEASAKKITPRNYWSNHEALYVKKIDEVFKELELQEKREHV
Ceric	Ceratopteris	richardii	NA	Fern	Monilophyte	Ceric.08G021600.2.p	REGION	NBARC	666	1019	(TIR)(TIR)(NBARC)(LRR)	NLR	TIR-NLR	TTNL	SEEIMGAIDFPVGLAQRSSHIERSIVDCMLGSENSVQCFGLLGMGGIGKTTLAMSIFNKIHSQFERSFFSLNTRAELQGKGTLGLIDVQKKMIAKLLNIRSDDVKIDNEEHGKMVLSSKVKHINALIVLDDVDDGRHLEAFCEPLQSSLGPKSVIIITTRHHNIVESAKSRMIFNIERLDEEMSKSLFYWHAFMKPKPPADLEKVSQSVVEACQGLPLSLKIIGSHLYGNSDREYWAESLKLLEKGKKGIFDVLRISFDGLDSDEKEAFLDICCFLIDKDVELTCMFLNGCYGVGKTHLNTLKNKCLITTYIDGDDGRRSRIGMHDQLRDMGRHIIREERRDRAWDEETTNEIL
Ceric	Ceratopteris	richardii	NA	Fern	Monilophyte	Ceric.08G021600.2.p	REGION	LRR	1006	1496	(TIR)(TIR)(NBARC)(LRR)	NLR	TIR-NLR	TTNL	RDRAWDEETTNEILQERNAWSSLRGLSVWSHIPLPEDASDWTSLPLLRILVVKADWRDAERGRLCPQHIFRNVRCGGLRWLRWAGAPFEELPQGLCSTNIRVLELPDSNISEVPTASLPNLEHLDLSRCYKLKRLDMTSLSSLRVLVLDYCTSLATLSSLPTTLEILRLIMGVESVEDASLPNLRGLTIIRCPKLKRLALHATSLEELNLRECEGLQDLDSKGLSSLRVLVLDRCTSLATLSSLPTTLEILSLDMYWRWTGSLESVEDASLPNLRELTITRCPKLKRLALHATSLEKLNLGVCEGLQDLDSKGLSSLRVLVLDCCTSLATLSSLPTTLKILSFKMGCSLESVEDASLPNLRELTITRCPKLKRLALHATSLEKLNLWGCEGLQDLDSKGLSSLRVLDLGGCKSLATLSSLPTTLEILSLEMADWLTGSLESVEDASLPNLRELTITRCPKLKRLALHATSLEKLNLWGCEGLQDLDSKGSI
Ceric	Ceratopteris	richardii	NA	Fern	Monilophyte	Ceric.08G021600.3.p	REGION	TIR	2	166	(TIR)(TIR)(NBARC)(LRR)	NLR	TIR-NLR	TTNL	MTQEYDVFICHRGETKRNFVSVLGGMLRSKGITCFVDYRMPTGNDVQLEINGAIEKSKVFIVVLSPDFAGSTWCLDEIGEIMRIRDLRGTPRKVIPVFYDVQKKDTLYDLTQVKRSNAEKINRWGKALEDVCKLDEFVYDSSSTLQWEKSQEIVAKVEDFLISHR
Ceric	Ceratopteris	richardii	NA	Fern	Monilophyte	Ceric.08G021600.3.p	REGION	TIR	181	392	(TIR)(TIR)(NBARC)(LRR)	NLR	TIR-NLR	TTNL	CINYDVFICHWHLDTQRNVVSVLRGMLLCKSITPFVGGYGKDDGGSALDSDIIQAIENSRVHVIFLSPNFVCSKRCLEEVVYIMNIQGSPGTSDASRKPAVVPVFYDMKPSTARYQKEGKAYYLEEAQKSSTADDRERWASALHHLSLLHGLEYDSCSTFQWEKLYDVVKIVEASAKKITPRNYWSNHEALYVKKIDEVFKELELQEKREHV
Ceric	Ceratopteris	richardii	NA	Fern	Monilophyte	Ceric.08G021600.3.p	REGION	NBARC	666	1019	(TIR)(TIR)(NBARC)(LRR)	NLR	TIR-NLR	TTNL	SEEIMGAIDFPVGLAQRSSHIERSIVDCMLGSENSVQCFGLLGMGGIGKTTLAMSIFNKIHSQFERSFFSLNTRAELQGKGTLGLIDVQKKMIAKLLNIRSDDVKIDNEEHGKMVLSSKVKHINALIVLDDVDDGRHLEAFCEPLQSSLGPKSVIIITTRHHNIVESAKSRMIFNIERLDEEMSKSLFYWHAFMKPKPPADLEKVSQSVVEACQGLPLSLKIIGSHLYGNSDREYWAESLKLLEKGKKGIFDVLRISFDGLDSDEKEAFLDICCFLIDKDVELTCMFLNGCYGVGKTHLNTLKNKCLITTYIDGDDGRRSRIGMHDQLRDMGRHIIREERRDRAWDEETTNEIL
Ceric	Ceratopteris	richardii	NA	Fern	Monilophyte	Ceric.08G021600.3.p	REGION	LRR	1006	1496	(TIR)(TIR)(NBARC)(LRR)	NLR	TIR-NLR	TTNL	RDRAWDEETTNEILQERNAWSSLRGLSVWSHIPLPEDASDWTSLPLLRILVVKADWRDAERGRLCPQHIFRNVRCGGLRWLRWAGAPFEELPQGLCSTNIRVLELPDSNISEVPTASLPNLEHLDLSRCYKLKRLDMTSLSSLRVLVLDYCTSLATLSSLPTTLEILRLIMGVESVEDASLPNLRGLTIIRCPKLKRLALHATSLEELNLRECEGLQDLDSKGLSSLRVLVLDRCTSLATLSSLPTTLEILSLDMYWRWTGSLESVEDASLPNLRELTITRCPKLKRLALHATSLEKLNLGVCEGLQDLDSKGLSSLRVLVLDCCTSLATLSSLPTTLKILSFKMGCSLESVEDASLPNLRELTITRCPKLKRLALHATSLEKLNLWGCEGLQDLDSKGLSSLRVLDLGGCKSLATLSSLPTTLEILSLEMADWLTGSLESVEDASLPNLRELTITRCPKLKRLALHATSLEKLNLWGCEGLQDLDSKGSI
Ceric	Ceratopteris	richardii	NA	Fern	Monilophyte	Ceric.08G021600.4.p	REGION	TIR	2	166	(TIR)(TIR)(LRR)	degenerate NLR	TIR-NLR	TTL	MTQEYDVFICHRGETKRNFVSVLGGMLRSKGITCFVDYRMPTGNDVQLEINGAIEKSKVFIVVLSPDFAGSTWCLDEIGEIMRIRDLRGTPRKVIPVFYDVQKKDTLYDLTQVKRSNAEKINRWGKALEDVCKLDEFVYDSSSTLQWEKSQEIVAKVEDFLISHR
Ceric	Ceratopteris	richardii	NA	Fern	Monilophyte	Ceric.08G021600.4.p	REGION	TIR	181	404	(TIR)(TIR)(LRR)	degenerate NLR	TIR-NLR	TTL	CINYDVFICHWHLDTQRNVVSVLRGMLLCKSITPFVGGYGKDDGGSALDSDIIQAIENSRVHVIFLSPNFVCSKRCLEEVVYIMNIQGSPGTSDASRKPAVVPVFYDMKPSTARYQKEGKAYYLEEAQKSSTADDRERWASALHHLSLLHGLEYDSCSTFQWEKLYDVVKIVEASAKKITPRNYWSNHEALYVKKIDEVFKELELQEKREHVFLAGVYGRETSE
Ceric	Ceratopteris	richardii	NA	Fern	Monilophyte	Ceric.08G021600.4.p	REGION	LRR	461	1224	(TIR)(TIR)(LRR)	degenerate NLR	TIR-NLR	TTL	TSNDVKRCQLLLENERCLVVLDDLGNDIDKIKTLLEDLKSILRNNSLVVVASQFQHTLQELNVHKFINLSSLESKRDFLNICYTERDGINKAFLSHLSETFDMLGLDVRLLNEDKLMSDSTCLRDAKVTLCIISKSFSIDEFKSMFTNAAIPPKIVYYVSYGSYPTDESMPKSVFKMEVDFEKAESRIGMHDQLRDMGRHIIREERRDRAWDEETTNEILQERNAWSSLRGLSVWSHIPLPEDASDWTSLPLLRILVVKADWRDAERGRLCPQHIFRNVRCGGLRWLRWAGAPFEELPQGLCSTNIRVLELPDSNISEVPTASLPNLEHLDLSRCYKLKRLDMTSLSSLRVLVLDYCTSLATLSSLPTTLEILRLIMGVESVEDASLPNLRGLTIIRCPKLKRLALHATSLEELNLRECEGLQDLDSKGLSSLRVLVLDRCTSLATLSSLPTTLEILSLDMYWRWTGSLESVEDASLPNLRELTITRCPKLKRLALHATSLEKLNLGVCEGLQDLDSKGLSSLRVLVLDCCTSLATLSSLPTTLKILSFKMGCSLESVEDASLPNLRELTITRCPKLKRLALHATSLEKVNLWACEGLQDLDSKGLSSLPTTLESLNIDDVCDGVEDASLPNLRELTITRCPKLKRLALHATSLEKLNLWGCEGLQDLDSKGLSSLRVLDLGGCKSLATLSSLPTTLEILSLEMADWLTGSLESVEDASLPNLRELTITRCPKLKRLALHATSLEKLNLWGCEGLQDLDSKGSI
Ceric	Ceratopteris	richardii	NA	Fern	Monilophyte	Ceric.08G021600.5.p	REGION	TIR	2	166	(TIR)(TIR)(LRR)	degenerate NLR	TIR-NLR	TTL	MTQEYDVFICHRGETKRNFVSVLGGMLRSKGITCFVDYRMPTGNDVQLEINGAIEKSKVFIVVLSPDFAGSTWCLDEIGEIMRIRDLRGTPRKVIPVFYDVQKKDTLYDLTQVKRSNAEKINRWGKALEDVCKLDEFVYDSSSTLQWEKSQEIVAKVEDFLISHR
Ceric	Ceratopteris	richardii	NA	Fern	Monilophyte	Ceric.08G021600.5.p	REGION	TIR	181	404	(TIR)(TIR)(LRR)	degenerate NLR	TIR-NLR	TTL	CINYDVFICHWHLDTQRNVVSVLRGMLLCKSITPFVGGYGKDDGGSALDSDIIQAIENSRVHVIFLSPNFVCSKRCLEEVVYIMNIQGSPGTSDASRKPAVVPVFYDMKPSTARYQKEGKAYYLEEAQKSSTADDRERWASALHHLSLLHGLEYDSCSTFQWEKLYDVVKIVEASAKKITPRNYWSNHEALYVKKIDEVFKELELQEKREHVFLAGVYGRETSE
Ceric	Ceratopteris	richardii	NA	Fern	Monilophyte	Ceric.08G021600.5.p	REGION	LRR	461	1224	(TIR)(TIR)(LRR)	degenerate NLR	TIR-NLR	TTL	TSNDVKRCQLLLENERCLVVLDDLGNDIDKIKTLLEDLKSILRNNSLVVVASQFQHTLQELNVHKFINLSSLESKRDFLNICYTERDGINKAFLSHLSETFDMLGLDVRLLNEDKLMSDSTCLRDAKVTLCIISKSFSIDEFKSMFTNAAIPPKIVYYVSYGSYPTDESMPKSVFKMEVDFEKAESRIGMHDQLRDMGRHIIREERRDRAWDEETTNEILQERNAWSSLRGLSVWSHIPLPEDASDWTSLPLLRILVVKADWRDAERGRLCPQHIFRNVRCGGLRWLRWAGAPFEELPQGLCSTNIRVLELPDSNISEVPTASLPNLEHLDLSRCYKLKRLDMTSLSSLRVLVLDYCTSLATLSSLPTTLEILRLIMGVESVEDASLPNLRGLTIIRCPKLKRLALHATSLEELNLRECEGLQDLDSKGLSSLRVLVLDRCTSLATLSSLPTTLEILSLDMYWRWTGSLESVEDASLPNLRELTITRCPKLKRLALHATSLEKLNLGVCEGLQDLDSKGLSSLRVLVLDCCTSLATLSSLPTTLKILSFKMGCSLESVEDASLPNLRELTITRCPKLKRLALHATSLEKVNLWACEGLQDLDSKGLSSLPTTLESLNIDDVCDGVEDASLPNLRELTITRCPKLKRLALHATSLEKLNLWGCEGLQDLDSKGLSSLRVLDLGGCKSLATLSSLPTTLEILSLEMADWLTGSLESVEDASLPNLRELTITRCPKLKRLALHATSLEKLNLWGCEGLQDLDSKGSI
Ceric	Ceratopteris	richardii	NA	Fern	Monilophyte	Ceric.08G021600.6.p	REGION	TIR	2	166	(TIR)(TIR)(NBARC)(LRR)	NLR	TIR-NLR	TTNL	MTQEYDVFICHRGETKRNFVSVLGGMLRSKGITCFVDYRMPTGNDVQLEINGAIEKSKVFIVVLSPDFAGSTWCLDEIGEIMRIRDLRGTPRKVIPVFYDVQKKDTLYDLTQVKRSNAEKINRWGKALEDVCKLDEFVYDSSSTLQWEKSQEIVAKVEDFLISHR
Ceric	Ceratopteris	richardii	NA	Fern	Monilophyte	Ceric.08G021600.6.p	REGION	TIR	181	391	(TIR)(TIR)(NBARC)(LRR)	NLR	TIR-NLR	TTNL	CINYDVFICHWHLDTQRNVVSVLRGMLLCKSITPFVGGYGKDDGGSALDSDIIQAIENSRVHVIFLSPNFVCSKRCLEEVVYIMNIQGSPGTSDASRKPAVVPVFYDMKPSTARYQKEGKAYYLEEAQKSSTADDRERWASALHHLSLLHGLEYDSCSTFQWEKLYDVVKIVEASAKKITPRNYWSNHEALYVKKIDEVFKELELQEKREH
Ceric	Ceratopteris	richardii	NA	Fern	Monilophyte	Ceric.08G021600.6.p	REGION	NBARC	666	1019	(TIR)(TIR)(NBARC)(LRR)	NLR	TIR-NLR	TTNL	SEEIMGAIDFPVGLAQRSSHIERSIVDCMLGSENSVQCFGLLGMGGIGKTTLAMSIFNKIHSQFERSFFSLNTRAELQGKGTLGLIDVQKKMIAKLLNIRSDDVKIDNEEHGKMVLSSKVKHINALIVLDDVDDGRHLEAFCEPLQSSLGPKSVIIITTRHHNIVESAKSRMIFNIERLDEEMSKSLFYWHAFMKPKPPADLEKVSQSVVEACQGLPLSLKIIGSHLYGNSDREYWAESLKLLEKGKKGIFDVLRISFDGLDSDEKEAFLDICCFLIDKDVELTCMFLNGCYGVGKTHLNTLKNKCLITTYIDGDDGRRSRIGMHDQLRDMGRHIIREERRDRAWDEETTNEIL
Ceric	Ceratopteris	richardii	NA	Fern	Monilophyte	Ceric.08G021600.6.p	REGION	LRR	1009	1563	(TIR)(TIR)(NBARC)(LRR)	NLR	TIR-NLR	TTNL	AWDEETTNEILQERNAWSSLRGLSVWSHIPLPEDASDWTSLPLLRILVVKADWRDAERGRLCPQHIFRNVRCGGLRWLRWAGAPFEELPQGLCSTNIRVLELPDSNISEVPTASLPNLEHLDLSRCYKLKRLDMTSLSSLRVLVLDYCTSLATLSSLPTTLEILRLIMGVESVEDASLPNLRGLTIIRCPKLKRLALHATSLEELNLRECEGLQDLDSKGLSSLRVLVLDRCTSLATLSSLPTTLEILSLDMYWRWTGSLESVEDASLPNLRELTITRCPKLKRLALHATSLEKLNLGVCEGLQDLDSKGLSSLRVLVLDCCTSLATLSSLPTTLKILSFKMGCSLESVEDASLPNLRELTITRCPKLKRLALHATSLEKVNLWACEGLQDLDSKGLSSLPTTLESLNIDDVCDGVEDASLPNLRELTITRCPKLKRLALHATSLEKLNLWGCEGLQDLDSKGLSSLRVLDLGGCKSLATLSSLPTTLEILSLEMADWLTGSLESVEDASLPNLRELTITRCPKLKRLALHATSLEKLNLWGCEGLQDLDSKGSI
Ceric	Ceratopteris	richardii	NA	Fern	Monilophyte	Ceric.08G021600.7.p	REGION	TIR	2	166	(TIR)(TIR)(NBARC)(LRR)	NLR	TIR-NLR	TTNL	MTQEYDVFICHRGETKRNFVSVLGGMLRSKGITCFVDYRMPTGNDVQLEINGAIEKSKVFIVVLSPDFAGSTWCLDEIGEIMRIRDLRGTPRKVIPVFYDVQKKDTLYDLTQVKRSNAEKINRWGKALEDVCKLDEFVYDSSSTLQWEKSQEIVAKVEDFLISHR
Ceric	Ceratopteris	richardii	NA	Fern	Monilophyte	Ceric.08G021600.7.p	REGION	TIR	181	392	(TIR)(TIR)(NBARC)(LRR)	NLR	TIR-NLR	TTNL	CINYDVFICHWHLDTQRNVVSVLRGMLLCKSITPFVGGYGKDDGGSALDSDIIQAIENSRVHVIFLSPNFVCSKRCLEEVVYIMNIQGSPGTSDASRKPAVVPVFYDMKPSTARYQKEGKAYYLEEAQKSSTADDRERWASALHHLSLLHGLEYDSCSTFQWEKLYDVVKIVEASAKKITPRNYWSNHEALYVKKIDEVFKELELQEKREHV
Ceric	Ceratopteris	richardii	NA	Fern	Monilophyte	Ceric.08G021600.7.p	REGION	NBARC	666	1019	(TIR)(TIR)(NBARC)(LRR)	NLR	TIR-NLR	TTNL	SEEIMGAIDFPVGLAQRSSHIERSIVDCMLGSENSVQCFGLLGMGGIGKTTLAMSIFNKIHSQFERSFFSLNTRAELQGKGTLGLIDVQKKMIAKLLNIRSDDVKIDNEEHGKMVLSSKVKHINALIVLDDVDDGRHLEAFCEPLQSSLGPKSVIIITTRHHNIVESAKSRMIFNIERLDEEMSKSLFYWHAFMKPKPPADLEKVSQSVVEACQGLPLSLKIIGSHLYGNSDREYWAESLKLLEKGKKGIFDVLRISFDGLDSDEKEAFLDICCFLIDKDVELTCMFLNGCYGVGKTHLNTLKNKCLITTYIDGDDGRRSRIGMHDQLRDMGRHIIREERRDRAWDEETTNEIL
Ceric	Ceratopteris	richardii	NA	Fern	Monilophyte	Ceric.08G021600.7.p	REGION	LRR	1006	1496	(TIR)(TIR)(NBARC)(LRR)	NLR	TIR-NLR	TTNL	RDRAWDEETTNEILQERNAWSSLRGLSVWSHIPLPEDASDWTSLPLLRILVVKADWRDAERGRLCPQHIFRNVRCGGLRWLRWAGAPFEELPQGLCSTNIRVLELPDSNISEVPTASLPNLEHLDLSRCYKLKRLDMTSLSSLRVLVLDYCTSLATLSSLPTTLEILRLIMGVESVEDASLPNLRGLTIIRCPKLKRLALHATSLEELNLRECEGLQDLDSKGLSSLRVLVLDRCTSLATLSSLPTTLEILSLDMYWRWTGSLESVEDASLPNLRELTITRCPKLKRLALHATSLEKLNLGVCEGLQDLDSKGLSSLRVLVLDCCTSLATLSSLPTTLKILSFKMGCSLESVEDASLPNLRELTITRCPKLKRLALHATSLEKLNLWGCEGLQDLDSKGLSSLRVLDLGGCKSLATLSSLPTTLEILSLEMADWLTGSLESVEDASLPNLRELTITRCPKLKRLALHATSLEKLNLWGCEGLQDLDSKGSI
Ceric	Ceratopteris	richardii	NA	Fern	Monilophyte	Ceric.08G021600.8.p	REGION	TIR	2	166	(TIR)(TIR)(NBARC)(LRR)	NLR	TIR-NLR	TTNL	MTQEYDVFICHRGETKRNFVSVLGGMLRSKGITCFVDYRMPTGNDVQLEINGAIEKSKVFIVVLSPDFAGSTWCLDEIGEIMRIRDLRGTPRKVIPVFYDVQKKDTLYDLTQVKRSNAEKINRWGKALEDVCKLDEFVYDSSSTLQWEKSQEIVAKVEDFLISHR
Ceric	Ceratopteris	richardii	NA	Fern	Monilophyte	Ceric.08G021600.8.p	REGION	TIR	181	392	(TIR)(TIR)(NBARC)(LRR)	NLR	TIR-NLR	TTNL	CINYDVFICHWHLDTQRNVVSVLRGMLLCKSITPFVGGYGKDDGGSALDSDIIQAIENSRVHVIFLSPNFVCSKRCLEEVVYIMNIQGSPGTSDASRKPAVVPVFYDMKPSTARYQKEGKAYYLEEAQKSSTADDRERWASALHHLSLLHGLEYDSCSTFQWEKLYDVVKIVEASAKKITPRNYWSNHEALYVKKIDEVFKELELQEKREHV
Ceric	Ceratopteris	richardii	NA	Fern	Monilophyte	Ceric.08G021600.8.p	REGION	NBARC	666	1019	(TIR)(TIR)(NBARC)(LRR)	NLR	TIR-NLR	TTNL	SEEIMGAIDFPVGLAQRSSHIERSIVDCMLGSENSVQCFGLLGMGGIGKTTLAMSIFNKIHSQFERSFFSLNTRAELQGKGTLGLIDVQKKMIAKLLNIRSDDVKIDNEEHGKMVLSSKVKHINALIVLDDVDDGRHLEAFCEPLQSSLGPKSVIIITTRHHNIVESAKSRMIFNIERLDEEMSKSLFYWHAFMKPKPPADLEKVSQSVVEACQGLPLSLKIIGSHLYGNSDREYWAESLKLLEKGKKGIFDVLRISFDGLDSDEKEAFLDICCFLIDKDVELTCMFLNGCYGVGKTHLNTLKNKCLITTYIDGDDGRRSRIGMHDQLRDMGRHIIREERRDRAWDEETTNEIL
Ceric	Ceratopteris	richardii	NA	Fern	Monilophyte	Ceric.08G021600.8.p	REGION	LRR	1006	1496	(TIR)(TIR)(NBARC)(LRR)	NLR	TIR-NLR	TTNL	RDRAWDEETTNEILQERNAWSSLRGLSVWSHIPLPEDASDWTSLPLLRILVVKADWRDAERGRLCPQHIFRNVRCGGLRWLRWAGAPFEELPQGLCSTNIRVLELPDSNISEVPTASLPNLEHLDLSRCYKLKRLDMTSLSSLRVLVLDYCTSLATLSSLPTTLEILRLIMGVESVEDASLPNLRGLTIIRCPKLKRLALHATSLEELNLRECEGLQDLDSKGLSSLRVLVLDRCTSLATLSSLPTTLEILSLDMYWRWTGSLESVEDASLPNLRELTITRCPKLKRLALHATSLEKLNLGVCEGLQDLDSKGLSSLRVLVLDCCTSLATLSSLPTTLKILSFKMGCSLESVEDASLPNLRELTITRCPKLKRLALHATSLEKLNLWGCEGLQDLDSKGLSSLRVLDLGGCKSLATLSSLPTTLEILSLEMADWLTGSLESVEDASLPNLRELTITRCPKLKRLALHATSLEKLNLWGCEGLQDLDSKGSI
Ceric	Ceratopteris	richardii	NA	Fern	Monilophyte	Ceric.08G021600.9.p	REGION	TIR	2	166	(TIR)(TIR)(LRR)	degenerate NLR	TIR-NLR	TTL	MTQEYDVFICHRGETKRNFVSVLGGMLRSKGITCFVDYRMPTGNDVQLEINGAIEKSKVFIVVLSPDFAGSTWCLDEIGEIMRIRDLRGTPRKVIPVFYDVQKKDTLYDLTQVKRSNAEKINRWGKALEDVCKLDEFVYDSSSTLQWEKSQEIVAKVEDFLISHR
Ceric	Ceratopteris	richardii	NA	Fern	Monilophyte	Ceric.08G021600.9.p	REGION	TIR	181	405	(TIR)(TIR)(LRR)	degenerate NLR	TIR-NLR	TTL	CINYDVFICHWHLDTQRNVVSVLRGMLLCKSITPFVGGYGKDDGGSALDSDIIQAIENSRVHVIFLSPNFVCSKRCLEEVVYIMNIQGSPGTSDASRKPAVVPVFYDMKPSTARYQKEGKAYYLEEAQKSSTADDRERWASALHHLSLLHGLEYDSCSTFQWEKLYDVVKIVEASAKKITPRNYWSNHEALYVKKIDEVFKELELQEKREHVFLAGVYGRETSEF
Ceric	Ceratopteris	richardii	NA	Fern	Monilophyte	Ceric.08G021600.9.p	REGION	LRR	461	1158	(TIR)(TIR)(LRR)	degenerate NLR	TIR-NLR	TTL	TSNDVKRCQLLLENERCLVVLDDLGNDIDKIKTLLEDLKSILRNNSLVVVASQFQHTLQELNVHKFINLSSLESKRDFLNICYTERDGINKAFLSHLSETFDMLGLDVRLLNEDKLMSDSTCLRDAKVTLCIISKSFSIDEFKSMFTNAAIPPKIVYYVSYGSYPTDESMPKSVFKMEVDFEKAESRIGMHDQLRDMGRHIIREERRDRAWDEETTNEILQERNAWSSLRGLSVWSHIPLPEDASDWTSLPLLRILVVKADWRDAERGRLCPQHIFRNVRCGGLRWLRWAGAPFEELPQGLCSTNIRVLELPDSNISEVPTASLPNLEHLDLSRCYKLKRLDMTSLSSLRVLVLDYCTSLATLSSLPTTLEILRLIMGVESVEDASLPNLRGLTIIRCPKLKRLALHATSLEELNLRECEGLQDLDSKGLSSLRVLVLDRCTSLATLSSLPTTLEILSLDMYWRWTGSLESVEDASLPNLRELTITRCPKLKRLALHATSLEKLNLGVCEGLQDLDSKGLSSLRVLVLDCCTSLATLSSLPTTLKILSFKMGCSLESVEDASLPNLRELTITRCPKLKRLALHATSLEKVNLWACEGLQDLDSKGLSSLPTTLESLNIDDVCDGVEDASLPNLRELTITRCPKLKRLALHATSLEKLNLWGCEGLQDLDSKGLAPKLKRAHYHALPKVEEVSSPRDIA
Ceric	Ceratopteris	richardii	NA	Fern	Monilophyte	Ceric.08G022300.1.p	REGION	TIR	40	217	(TIR)(PLOOP)(NBARC)	NLR	TIR-NLR	TPN	VGSDAVGHATHGRHHYATLYLLLKFTMIAFASTSREEVGYGKDDWGSVLDSDIVQAIENSRVHVIFLSPNFAHSRRCLEEVAYIMNIQGSPGTSDASRKPTVVPIFYDIEPSTVRHPKEGTAYYLNEVQESSTADDWKRWASALHDLSLLHGLEYDPCSKYTYQWDKLYDVVKIVEAS
Ceric	Ceratopteris	richardii	NA	Fern	Monilophyte	Ceric.08G022300.1.p	REGION	PLOOP	218	397	(TIR)(PLOOP)(NBARC)	NLR	TIR-NLR	TPN	AKKNTPWNCRSKHEALYVKKIDEVFKELEQQEKREHVFLVGVYGRETSEFSDLLVQRLRSNFSGVCKLNNIMEKACQPNGISKIVQQMLSDLIHPSKSSDLFQPSTSNDVKRCQLLLENERCLVVLDDLGNDIDKIKTLLEDLKSILRNNSLVVVASQFQHTLQELNVHKFISLSSLESK
Ceric	Ceratopteris	richardii	NA	Fern	Monilophyte	Ceric.08G022300.1.p	REGION	NBARC	533	772	(TIR)(PLOOP)(NBARC)	NLR	TIR-NLR	TPN	IDFPVDLVQRSSHIERSIRDCVLRSENSVQCFGLVGMGGIGKTTLARSIFNKLHSQFERPFFSLNTRAGVAEAKAKGTSGLVDVQKKIIAKLLNNRSDDAEIYNEEQGKMVLSSKVKHINALIVFDDVDDGRHLKAFCEPLQSSLGPKSIIIITTRDRSIVESAKSTMIFDIEGLDEEMSKRLFYWHAFMKPRPPADLEKVSQSVIEACQGLPLSLKIIRSHLYDKSDREYWEESLELLR
Ceric	Ceratopteris	richardii	NA	Fern	Monilophyte	Ceric.08G022600.1.p	REGION	TIR	1	172	(TIR)(TIR)(PLOOP)(NBARC)(LRR)	NLR	TIR-NLR	TTPNL	MTQEYDVFICHRGETKRNFVSVLGGMLRSKGITCFVDYRMPIGNDVKLEIKGAIEKSKVFIVVLSPHFAQSKWCLDEIGDIMEIQDRMGTSRKVIPVFYDVESEMVRQQEKGTSYDLTKVKRSDAKKIGRWGKALKDVCELDRFDYNSSSMLQWEKSEEIVAKVEDFLISHR
Ceric	Ceratopteris	richardii	NA	Fern	Monilophyte	Ceric.08G022600.1.p	REGION	TIR	187	360	(TIR)(TIR)(PLOOP)(NBARC)(LRR)	NLR	TIR-NLR	TTPNL	CVNYDVFICHWHKDTQRNVVSVLRGMLLCKSITPFVGGYGKDDVGSALDSDIIQAIKNSRVHVIFLSPKFVCSKRCLEEVFHIMEIQRTSDASHKPTVVPIFYDTEPSTVRYQIEGNAYYLDEAQKSSTADERERWASALHDLSLLHGVEYDPCSEYTFQWEKLYDVVKIVEAS
Ceric	Ceratopteris	richardii	NA	Fern	Monilophyte	Ceric.08G022600.1.p	REGION	PLOOP	361	539	(TIR)(TIR)(PLOOP)(NBARC)(LRR)	NLR	TIR-NLR	TTPNL	AKKNTPWNFRSKHEALYVKKIDEVFKELEQQEKREHVFLVGVYGRETSEFSDLMVQRLRSNFSGVCKLNNIMEKACQPNGISKIVQQMLSDLIHPSKSSDLIQPSTSNDVKRCQLRLENESCLVVLDDLGNDIDKIKTLLEDLKSILGNNSLVVVASQFQHTLQELNVHKFISLSSLES
Ceric	Ceratopteris	richardii	NA	Fern	Monilophyte	Ceric.08G022600.1.p	REGION	NBARC	670	1023	(TIR)(TIR)(PLOOP)(NBARC)(LRR)	NLR	TIR-NLR	TTPNL	REEIMGAIDFPVGLAHRSYHIERSIRDCVLGSENSVQCFGLVGMGGIGKTTIATSIFNKIHSQFESSFFSLNTKAEVKAKGSVDMQKKIIAKLLKSRSDDAKIDNEEQGKVVLSSKVKHINALIVFDDVDDDRHLKAFCEPLQSSLAPKSVIIVTTRDRSIVESATSTMIFDIKGLDEEMSKRLFYWHAFREPKPPADLENISQSVIKACQGLPLSLKIIGSHLHGKSDREYWEDSLKLLQKGKEDIFDVLRISFDGLGTDEKEAFLDICCFLIHEDVELTCMILEACYSVGKTHLNTLKNKCLITTYVDEDDGRRSRIGMHDQLRDMGRHIILQKKRKRRYRAWDEETANEIL
Ceric	Ceratopteris	richardii	NA	Fern	Monilophyte	Ceric.08G022600.1.p	REGION	LRR	1015	1492	(TIR)(TIR)(PLOOP)(NBARC)(LRR)	NLR	TIR-NLR	TTPNL	DEETANEILQEKKARSSLRGLSVGSHIPFPEEASGCRSLRELRILVVKHDYLRDRTHNHAERGRLRPQDIFRTVRCRKLRWLRWEGAPFEELPQGLCSTKIQVLELPYSKISEVPSLSSLRVLRLDGCTSLATLSSLPTTLEILSLEMADWQPGSLESVEDASLPNLRDLTIRNCPKLKRLALHAISLKKLDLWGCDGLEDLDCKGLSSLRVLDLDICTFLATLSSLPTTLERLSLDMHSEIYETEGSLESVEDASLPNLRDLTITSCPKLKRLALHATSLENLNLWRCEGLEDLDCKGLSSLRVLHLDDCTSLATLSSLPTTLESLSVEMYDTEGSLESVEDASLPNLRDLTITSCPKLKRLALHAISLENLNLRECEGLEDLDCKALCSLETLGVAECTSLEKLNLSNCASLRELYLRRCGKLEFLDVEGCTSLKCLDIGGCIRLNRSRIRRIRSLPSVEILGDPSVACSRTEVFD
Ceric	Ceratopteris	richardii	NA	Fern	Monilophyte	Ceric.08G022600.10.p	REGION	TIR	1	172	(TIR)(TIR)(PLOOP)(NBARC)(LRR)	NLR	TIR-NLR	TTPNL	MTQEYDVFICHRGETKRNFVSVLGGMLRSKGITCFVDYRMPIGNDVKLEIKGAIEKSKVFIVVLSPHFAQSKWCLDEIGDIMEIQDRMGTSRKVIPVFYDVESEMVRQQEKGTSYDLTKVKRSDAKKIGRWGKALKDVCELDRFDYNSSSMLQWEKSEEIVAKVEDFLISHR
Ceric	Ceratopteris	richardii	NA	Fern	Monilophyte	Ceric.08G022600.10.p	REGION	TIR	187	360	(TIR)(TIR)(PLOOP)(NBARC)(LRR)	NLR	TIR-NLR	TTPNL	CVNYDVFICHWHKDTQRNVVSVLRGMLLCKSITPFVGGYGKDDVGSALDSDIIQAIKNSRVHVIFLSPKFVCSKRCLEEVFHIMEIQRTSDASHKPTVVPIFYDTEPSTVRYQIEGNAYYLDEAQKSSTADERERWASALHDLSLLHGVEYDPCSEYTFQWEKLYDVVKIVEAS
Ceric	Ceratopteris	richardii	NA	Fern	Monilophyte	Ceric.08G022600.10.p	REGION	PLOOP	361	539	(TIR)(TIR)(PLOOP)(NBARC)(LRR)	NLR	TIR-NLR	TTPNL	AKKNTPWNFRSKHEALYVKKIDEVFKELEQQEKREHVFLVGVYGRETSEFSDLMVQRLRSNFSGVCKLNNIMEKACQPNGISKIVQQMLSDLIHPSKSSDLIQPSTSNDVKRCQLRLENESCLVVLDDLGNDIDKIKTLLEDLKSILGNNSLVVVASQFQHTLQELNVHKFISLSSLES
Ceric	Ceratopteris	richardii	NA	Fern	Monilophyte	Ceric.08G022600.10.p	REGION	NBARC	670	1023	(TIR)(TIR)(PLOOP)(NBARC)(LRR)	NLR	TIR-NLR	TTPNL	REEIMGAIDFPVGLAHRSYHIERSIRDCVLGSENSVQCFGLVGMGGIGKTTIATSIFNKIHSQFESSFFSLNTKAEVKAKGSVDMQKKIIAKLLKSRSDDAKIDNEEQGKVVLSSKVKHINALIVFDDVDDDRHLKAFCEPLQSSLAPKSVIIVTTRDRSIVESATSTMIFDIKGLDEEMSKRLFYWHAFREPKPPADLENISQSVIKACQGLPLSLKIIGSHLHGKSDREYWEDSLKLLQKGKEDIFDVLRISFDGLGTDEKEAFLDICCFLIHEDVELTCMILEACYSVGKTHLNTLKNKCLITTYVDEDDGRRSRIGMHDQLRDMGRHIILQKKRKRRYRAWDEETANEIL
Ceric	Ceratopteris	richardii	NA	Fern	Monilophyte	Ceric.08G022600.10.p	REGION	LRR	1015	1492	(TIR)(TIR)(PLOOP)(NBARC)(LRR)	NLR	TIR-NLR	TTPNL	DEETANEILQEKKARSSLRGLSVGSHIPFPEEASGCRSLRELRILVVKHDYLRDRTHNHAERGRLRPQDIFRTVRCRKLRWLRWEGAPFEELPQGLCSTKIQVLELPYSKISEVPSLSSLRVLRLDGCTSLATLSSLPTTLEILSLEMADWQPGSLESVEDASLPNLRDLTIRNCPKLKRLALHAISLKKLDLWGCDGLEDLDCKGLSSLRVLDLDICTFLATLSSLPTTLERLSLDMHSEIYETEGSLESVEDASLPNLRDLTITSCPKLKRLALHATSLENLNLWRCEGLEDLDCKGLSSLRVLHLDDCTSLATLSSLPTTLESLSVEMYDTEGSLESVEDASLPNLRDLTITSCPKLKRLALHAISLENLNLRECEGLEDLDCKALCSLETLGVAECTSLEKLNLSNCASLRELYLRRCGKLEFLDVEGCTSLKCLDIGGCIRLNRSRIRRIRSLPSVEILGDPSVACSRTEVFD
Ceric	Ceratopteris	richardii	NA	Fern	Monilophyte	Ceric.08G022600.11.p	REGION	TIR	1	172	(TIR)(TIR)(PLOOP)(NBARC)	NLR	TIR-NLR	TTPN	MTQEYDVFICHRGETKRNFVSVLGGMLRSKGITCFVDYRMPIGNDVKLEIKGAIEKSKVFIVVLSPHFAQSKWCLDEIGDIMEIQDRMGTSRKVIPVFYDVESEMVRQQEKGTSYDLTKVKRSDAKKIGRWGKALKDVCELDRFDYNSSSMLQWEKSEEIVAKVEDFLISHR
Ceric	Ceratopteris	richardii	NA	Fern	Monilophyte	Ceric.08G022600.11.p	REGION	TIR	187	360	(TIR)(TIR)(PLOOP)(NBARC)	NLR	TIR-NLR	TTPN	CVNYDVFICHWHKDTQRNVVSVLRGMLLCKSITPFVGGYGKDDVGSALDSDIIQAIKNSRVHVIFLSPKFVCSKRCLEEVFHIMEIQRTSDASHKPTVVPIFYDTEPSTVRYQIEGNAYYLDEAQKSSTADERERWASALHDLSLLHGVEYDPCSEYTFQWEKLYDVVKIVEAS
Ceric	Ceratopteris	richardii	NA	Fern	Monilophyte	Ceric.08G022600.11.p	REGION	PLOOP	361	539	(TIR)(TIR)(PLOOP)(NBARC)	NLR	TIR-NLR	TTPN	AKKNTPWNFRSKHEALYVKKIDEVFKELEQQEKREHVFLVGVYGRETSEFSDLMVQRLRSNFSGVCKLNNIMEKACQPNGISKIVQQMLSDLIHPSKSSDLIQPSTSNDVKRCQLRLENESCLVVLDDLGNDIDKIKTLLEDLKSILGNNSLVVVASQFQHTLQELNVHKFISLSSLES
Ceric	Ceratopteris	richardii	NA	Fern	Monilophyte	Ceric.08G022600.11.p	REGION	NBARC	670	1023	(TIR)(TIR)(PLOOP)(NBARC)	NLR	TIR-NLR	TTPN	REEIMGAIDFPVGLAHRSYHIERSIRDCVLGSENSVQCFGLVGMGGIGKTTIATSIFNKIHSQFESSFFSLNTKAEVKAKGSVDMQKKIIAKLLKSRSDDAKIDNEEQGKVVLSSKVKHINALIVFDDVDDDRHLKAFCEPLQSSLAPKSVIIVTTRDRSIVESATSTMIFDIKGLDEEMSKRLFYWHAFREPKPPADLENISQSVIKACQGLPLSLKIIGSHLHGKSDREYWEDSLKLLQKGKEDIFDVLRISFDGLGTDEKEAFLDICCFLIHEDVELTCMILEACYSVGKTHLNTLKNKCLITTYVDEDDGRRSRIGMHDQLRDMGRHIILQKKRKRRYRAWDEETANEIL
Ceric	Ceratopteris	richardii	NA	Fern	Monilophyte	Ceric.08G022600.12.p	REGION	TIR	1	172	(TIR)(TIR)(PLOOP)(NBARC)	NLR	TIR-NLR	TTPN	MTQEYDVFICHRGETKRNFVSVLGGMLRSKGITCFVDYRMPIGNDVKLEIKGAIEKSKVFIVVLSPHFAQSKWCLDEIGDIMEIQDRMGTSRKVIPVFYDVESEMVRQQEKGTSYDLTKVKRSDAKKIGRWGKALKDVCELDRFDYNSSSMLQWEKSEEIVAKVEDFLISHR
Ceric	Ceratopteris	richardii	NA	Fern	Monilophyte	Ceric.08G022600.12.p	REGION	TIR	187	360	(TIR)(TIR)(PLOOP)(NBARC)	NLR	TIR-NLR	TTPN	CVNYDVFICHWHKDTQRNVVSVLRGMLLCKSITPFVGGYGKDDVGSALDSDIIQAIKNSRVHVIFLSPKFVCSKRCLEEVFHIMEIQRTSDASHKPTVVPIFYDTEPSTVRYQIEGNAYYLDEAQKSSTADERERWASALHDLSLLHGVEYDPCSEYTFQWEKLYDVVKIVEAS
Ceric	Ceratopteris	richardii	NA	Fern	Monilophyte	Ceric.08G022600.12.p	REGION	PLOOP	361	539	(TIR)(TIR)(PLOOP)(NBARC)	NLR	TIR-NLR	TTPN	AKKNTPWNFRSKHEALYVKKIDEVFKELEQQEKREHVFLVGVYGRETSEFSDLMVQRLRSNFSGVCKLNNIMEKACQPNGISKIVQQMLSDLIHPSKSSDLIQPSTSNDVKRCQLRLENESCLVVLDDLGNDIDKIKTLLEDLKSILGNNSLVVVASQFQHTLQELNVHKFISLSSLES
Ceric	Ceratopteris	richardii	NA	Fern	Monilophyte	Ceric.08G022600.12.p	REGION	NBARC	670	1023	(TIR)(TIR)(PLOOP)(NBARC)	NLR	TIR-NLR	TTPN	REEIMGAIDFPVGLAHRSYHIERSIRDCVLGSENSVQCFGLVGMGGIGKTTIATSIFNKIHSQFESSFFSLNTKAEVKAKGSVDMQKKIIAKLLKSRSDDAKIDNEEQGKVVLSSKVKHINALIVFDDVDDDRHLKAFCEPLQSSLAPKSVIIVTTRDRSIVESATSTMIFDIKGLDEEMSKRLFYWHAFREPKPPADLENISQSVIKACQGLPLSLKIIGSHLHGKSDREYWEDSLKLLQKGKEDIFDVLRISFDGLGTDEKEAFLDICCFLIHEDVELTCMILEACYSVGKTHLNTLKNKCLITTYVDEDDGRRSRIGMHDQLRDMGRHIILQKKRKRRYRAWDEETANEIL
Ceric	Ceratopteris	richardii	NA	Fern	Monilophyte	Ceric.08G022600.2.p	REGION	TIR	1	172	(TIR)(TIR)(PLOOP)(NBARC)(LRR)	NLR	TIR-NLR	TTPNL	MTQEYDVFICHRGETKRNFVSVLGGMLRSKGITCFVDYRMPIGNDVKLEIKGAIEKSKVFIVVLSPHFAQSKWCLDEIGDIMEIQDRMGTSRKVIPVFYDVESEMVRQQEKGTSYDLTKVKRSDAKKIGRWGKALKDVCELDRFDYNSSSMLQWEKSEEIVAKVEDFLISHR
Ceric	Ceratopteris	richardii	NA	Fern	Monilophyte	Ceric.08G022600.2.p	REGION	TIR	185	361	(TIR)(TIR)(PLOOP)(NBARC)(LRR)	NLR	TIR-NLR	TTPNL	RECVNYDVFICHWHKDTQRNVVSVLRGMLLCKSITPFVGGYGKDDVGSALDSDIIQAIKNSRVHVIFLSPKFVCSKRCLEEVFHIMEIQRTSDASHKPTVVPIFYDTEPSTVRYQIEGNAYYLDEAQKSSTADERERWASALHDLSLLHGVEYDPCSEYTFQWEKLYDVVKIVEASA
Ceric	Ceratopteris	richardii	NA	Fern	Monilophyte	Ceric.08G022600.2.p	REGION	PLOOP	362	539	(TIR)(TIR)(PLOOP)(NBARC)(LRR)	NLR	TIR-NLR	TTPNL	KKNTPWNFRSKHEALYVKKIDEVFKELEQQEKREHVFLVGVYGRETSEFSDLMVQRLRSNFSGVCKLNNIMEKACQPNGISKIVQQMLSDLIHPSKSSDLIQPSTSNDVKRCQLRLENESCLVVLDDLGNDIDKIKTLLEDLKSILGNNSLVVVASQFQHTLQELNVHKFISLSSLES
Ceric	Ceratopteris	richardii	NA	Fern	Monilophyte	Ceric.08G022600.2.p	REGION	NBARC	670	1023	(TIR)(TIR)(PLOOP)(NBARC)(LRR)	NLR	TIR-NLR	TTPNL	REEIMGAIDFPVGLAHRSYHIERSIRDCVLGSENSVQCFGLVGMGGIGKTTIATSIFNKIHSQFESSFFSLNTKAEVKAKGSVDMQKKIIAKLLKSRSDDAKIDNEEQGKVVLSSKVKHINALIVFDDVDDDRHLKAFCEPLQSSLAPKSVIIVTTRDRSIVESATSTMIFDIKGLDEEMSKRLFYWHAFREPKPPADLENISQSVIKACQGLPLSLKIIGSHLHGKSDREYWEDSLKLLQKGKEDIFDVLRISFDGLGTDEKEAFLDICCFLIHEDVELTCMILEACYSVGKTHLNTLKNKCLITTYVDEDDGRRSRIGMHDQLRDMGRHIILQKKRKRRYRAWDEETANEIL
Ceric	Ceratopteris	richardii	NA	Fern	Monilophyte	Ceric.08G022600.2.p	REGION	LRR	1044	1389	(TIR)(TIR)(PLOOP)(NBARC)(LRR)	NLR	TIR-NLR	TTPNL	PEEASGCRSLRELRILVVKHDYLRDRTHNHAERGRLRPQDIFRTVRCRKLRWLRWEGAPFEELPQGLCSTKIQVLELPYSKISEVPSLSSLRVLRLDGCTSLATLSSLPTTLEILSLEMADWQPGSLESVEDASLPNLRDLTIRNCPKLKRLALHAISLKKLDLWGCDGLEDLDCKGLSSLRVLDLDICTFLATLSSLPTTLERLSLDMHSEIYETEGSLESVEDASLPNLRDLTITSCPKLKRLALHAISLENLNLRECEGLEDLDCKALCSLETLGVAECTSLEKLNLSNCASLRELYLRRCGKLEFLDVEGCTSLKCLDIGGCIRLNRSRIRRIRSLPSVEIL
Ceric	Ceratopteris	richardii	NA	Fern	Monilophyte	Ceric.08G022600.3.p	REGION	TIR	1	172	(TIR)(TIR)(PLOOP)(NBARC)(LRR)	NLR	TIR-NLR	TTPNL	MTQEYDVFICHRGETKRNFVSVLGGMLRSKGITCFVDYRMPIGNDVKLEIKGAIEKSKVFIVVLSPHFAQSKWCLDEIGDIMEIQDRMGTSRKVIPVFYDVESEMVRQQEKGTSYDLTKVKRSDAKKIGRWGKALKDVCELDRFDYNSSSMLQWEKSEEIVAKVEDFLISHR
Ceric	Ceratopteris	richardii	NA	Fern	Monilophyte	Ceric.08G022600.3.p	REGION	TIR	185	361	(TIR)(TIR)(PLOOP)(NBARC)(LRR)	NLR	TIR-NLR	TTPNL	RECVNYDVFICHWHKDTQRNVVSVLRGMLLCKSITPFVGGYGKDDVGSALDSDIIQAIKNSRVHVIFLSPKFVCSKRCLEEVFHIMEIQRTSDASHKPTVVPIFYDTEPSTVRYQIEGNAYYLDEAQKSSTADERERWASALHDLSLLHGVEYDPCSEYTFQWEKLYDVVKIVEASA
Ceric	Ceratopteris	richardii	NA	Fern	Monilophyte	Ceric.08G022600.3.p	REGION	PLOOP	362	539	(TIR)(TIR)(PLOOP)(NBARC)(LRR)	NLR	TIR-NLR	TTPNL	KKNTPWNFRSKHEALYVKKIDEVFKELEQQEKREHVFLVGVYGRETSEFSDLMVQRLRSNFSGVCKLNNIMEKACQPNGISKIVQQMLSDLIHPSKSSDLIQPSTSNDVKRCQLRLENESCLVVLDDLGNDIDKIKTLLEDLKSILGNNSLVVVASQFQHTLQELNVHKFISLSSLES
Ceric	Ceratopteris	richardii	NA	Fern	Monilophyte	Ceric.08G022600.3.p	REGION	NBARC	670	1023	(TIR)(TIR)(PLOOP)(NBARC)(LRR)	NLR	TIR-NLR	TTPNL	REEIMGAIDFPVGLAHRSYHIERSIRDCVLGSENSVQCFGLVGMGGIGKTTIATSIFNKIHSQFESSFFSLNTKAEVKAKGSVDMQKKIIAKLLKSRSDDAKIDNEEQGKVVLSSKVKHINALIVFDDVDDDRHLKAFCEPLQSSLAPKSVIIVTTRDRSIVESATSTMIFDIKGLDEEMSKRLFYWHAFREPKPPADLENISQSVIKACQGLPLSLKIIGSHLHGKSDREYWEDSLKLLQKGKEDIFDVLRISFDGLGTDEKEAFLDICCFLIHEDVELTCMILEACYSVGKTHLNTLKNKCLITTYVDEDDGRRSRIGMHDQLRDMGRHIILQKKRKRRYRAWDEETANEIL
Ceric	Ceratopteris	richardii	NA	Fern	Monilophyte	Ceric.08G022600.3.p	REGION	LRR	1044	1389	(TIR)(TIR)(PLOOP)(NBARC)(LRR)	NLR	TIR-NLR	TTPNL	PEEASGCRSLRELRILVVKHDYLRDRTHNHAERGRLRPQDIFRTVRCRKLRWLRWEGAPFEELPQGLCSTKIQVLELPYSKISEVPSLSSLRVLRLDGCTSLATLSSLPTTLEILSLEMADWQPGSLESVEDASLPNLRDLTIRNCPKLKRLALHAISLKKLDLWGCDGLEDLDCKGLSSLRVLDLDICTFLATLSSLPTTLERLSLDMHSEIYETEGSLESVEDASLPNLRDLTITSCPKLKRLALHAISLENLNLRECEGLEDLDCKALCSLETLGVAECTSLEKLNLSNCASLRELYLRRCGKLEFLDVEGCTSLKCLDIGGCIRLNRSRIRRIRSLPSVEIL
Ceric	Ceratopteris	richardii	NA	Fern	Monilophyte	Ceric.08G022600.4.p	REGION	TIR	1	172	(TIR)(TIR)(PLOOP)(NBARC)(LRR)	NLR	TIR-NLR	TTPNL	MTQEYDVFICHRGETKRNFVSVLGGMLRSKGITCFVDYRMPIGNDVKLEIKGAIEKSKVFIVVLSPHFAQSKWCLDEIGDIMEIQDRMGTSRKVIPVFYDVESEMVRQQEKGTSYDLTKVKRSDAKKIGRWGKALKDVCELDRFDYNSSSMLQWEKSEEIVAKVEDFLISHR
Ceric	Ceratopteris	richardii	NA	Fern	Monilophyte	Ceric.08G022600.4.p	REGION	TIR	187	360	(TIR)(TIR)(PLOOP)(NBARC)(LRR)	NLR	TIR-NLR	TTPNL	CVNYDVFICHWHKDTQRNVVSVLRGMLLCKSITPFVGGYGKDDVGSALDSDIIQAIKNSRVHVIFLSPKFVCSKRCLEEVFHIMEIQRTSDASHKPTVVPIFYDTEPSTVRYQIEGNAYYLDEAQKSSTADERERWASALHDLSLLHGVEYDPCSEYTFQWEKLYDVVKIVEAS
Ceric	Ceratopteris	richardii	NA	Fern	Monilophyte	Ceric.08G022600.4.p	REGION	PLOOP	361	539	(TIR)(TIR)(PLOOP)(NBARC)(LRR)	NLR	TIR-NLR	TTPNL	AKKNTPWNFRSKHEALYVKKIDEVFKELEQQEKREHVFLVGVYGRETSEFSDLMVQRLRSNFSGVCKLNNIMEKACQPNGISKIVQQMLSDLIHPSKSSDLIQPSTSNDVKRCQLRLENESCLVVLDDLGNDIDKIKTLLEDLKSILGNNSLVVVASQFQHTLQELNVHKFISLSSLES
Ceric	Ceratopteris	richardii	NA	Fern	Monilophyte	Ceric.08G022600.4.p	REGION	NBARC	670	1023	(TIR)(TIR)(PLOOP)(NBARC)(LRR)	NLR	TIR-NLR	TTPNL	REEIMGAIDFPVGLAHRSYHIERSIRDCVLGSENSVQCFGLVGMGGIGKTTIATSIFNKIHSQFESSFFSLNTKAEVKAKGSVDMQKKIIAKLLKSRSDDAKIDNEEQGKVVLSSKVKHINALIVFDDVDDDRHLKAFCEPLQSSLAPKSVIIVTTRDRSIVESATSTMIFDIKGLDEEMSKRLFYWHAFREPKPPADLENISQSVIKACQGLPLSLKIIGSHLHGKSDREYWEDSLKLLQKGKEDIFDVLRISFDGLGTDEKEAFLDICCFLIHEDVELTCMILEACYSVGKTHLNTLKNKCLITTYVDEDDGRRSRIGMHDQLRDMGRHIILQKKRKRRYRAWDEETANEIL
Ceric	Ceratopteris	richardii	NA	Fern	Monilophyte	Ceric.08G022600.4.p	REGION	LRR	1046	1492	(TIR)(TIR)(PLOOP)(NBARC)(LRR)	NLR	TIR-NLR	TTPNL	EASGCRSLRELRILVVKHDYLRDRTHNHAERGRLRPQDIFRTVRCRKLRWLRWEGAPFEELPQGLCSTKIQVLELPYSKISEVPSLSSLRVLRLDGCTSLATLSSLPTTLEILSLEMADWQPGSLESVEDASLPNLRDLTIRNCPKLKRLALHAISLKKLDLWGCDGLEDLDCKGLSSLRVLDLDICTFLATLSSLPTTLERLSLDMHSEIYETEGSLESVEDASLPNLRDLTITSCPKLKRLALHATSLENLNLWRCEGLEDLDCKGLSSLRVLHLDDCTSLATLSSLPTTLESLSVEMYDTEGSLESVEDASLPNLRDLTITSCPKLKRLALHAISLENLNLRECEGLEDLDCKALCSLETLGVAECTSLEKLNLSNCASLRELYLRRCGKLEFLDVEGCTSLKCLDIGGCIRLNRSRIRRIRSLPSVEILGDPSVACSRTENVD
Ceric	Ceratopteris	richardii	NA	Fern	Monilophyte	Ceric.08G022600.5.p	REGION	TIR	1	172	(TIR)(TIR)(PLOOP)(NBARC)(LRR)	NLR	TIR-NLR	TTPNL	MTQEYDVFICHRGETKRNFVSVLGGMLRSKGITCFVDYRMPIGNDVKLEIKGAIEKSKVFIVVLSPHFAQSKWCLDEIGDIMEIQDRMGTSRKVIPVFYDVESEMVRQQEKGTSYDLTKVKRSDAKKIGRWGKALKDVCELDRFDYNSSSMLQWEKSEEIVAKVEDFLISHR
Ceric	Ceratopteris	richardii	NA	Fern	Monilophyte	Ceric.08G022600.5.p	REGION	TIR	187	360	(TIR)(TIR)(PLOOP)(NBARC)(LRR)	NLR	TIR-NLR	TTPNL	CVNYDVFICHWHKDTQRNVVSVLRGMLLCKSITPFVGGYGKDDVGSALDSDIIQAIKNSRVHVIFLSPKFVCSKRCLEEVFHIMEIQRTSDASHKPTVVPIFYDTEPSTVRYQIEGNAYYLDEAQKSSTADERERWASALHDLSLLHGVEYDPCSEYTFQWEKLYDVVKIVEAS
Ceric	Ceratopteris	richardii	NA	Fern	Monilophyte	Ceric.08G022600.5.p	REGION	PLOOP	361	539	(TIR)(TIR)(PLOOP)(NBARC)(LRR)	NLR	TIR-NLR	TTPNL	AKKNTPWNFRSKHEALYVKKIDEVFKELEQQEKREHVFLVGVYGRETSEFSDLMVQRLRSNFSGVCKLNNIMEKACQPNGISKIVQQMLSDLIHPSKSSDLIQPSTSNDVKRCQLRLENESCLVVLDDLGNDIDKIKTLLEDLKSILGNNSLVVVASQFQHTLQELNVHKFISLSSLES
Ceric	Ceratopteris	richardii	NA	Fern	Monilophyte	Ceric.08G022600.5.p	REGION	NBARC	670	1023	(TIR)(TIR)(PLOOP)(NBARC)(LRR)	NLR	TIR-NLR	TTPNL	REEIMGAIDFPVGLAHRSYHIERSIRDCVLGSENSVQCFGLVGMGGIGKTTIATSIFNKIHSQFESSFFSLNTKAEVKAKGSVDMQKKIIAKLLKSRSDDAKIDNEEQGKVVLSSKVKHINALIVFDDVDDDRHLKAFCEPLQSSLAPKSVIIVTTRDRSIVESATSTMIFDIKGLDEEMSKRLFYWHAFREPKPPADLENISQSVIKACQGLPLSLKIIGSHLHGKSDREYWEDSLKLLQKGKEDIFDVLRISFDGLGTDEKEAFLDICCFLIHEDVELTCMILEACYSVGKTHLNTLKNKCLITTYVDEDDGRRSRIGMHDQLRDMGRHIILQKKRKRRYRAWDEETANEIL
Ceric	Ceratopteris	richardii	NA	Fern	Monilophyte	Ceric.08G022600.5.p	REGION	LRR	1046	1492	(TIR)(TIR)(PLOOP)(NBARC)(LRR)	NLR	TIR-NLR	TTPNL	EASGCRSLRELRILVVKHDYLRDRTHNHAERGRLRPQDIFRTVRCRKLRWLRWEGAPFEELPQGLCSTKIQVLELPYSKISEVPSLSSLRVLRLDGCTSLATLSSLPTTLEILSLEMADWQPGSLESVEDASLPNLRDLTIRNCPKLKRLALHAISLKKLDLWGCDGLEDLDCKGLSSLRVLDLDICTFLATLSSLPTTLERLSLDMHSEIYETEGSLESVEDASLPNLRDLTITSCPKLKRLALHATSLENLNLWRCEGLEDLDCKGLSSLRVLHLDDCTSLATLSSLPTTLESLSVEMYDTEGSLESVEDASLPNLRDLTITSCPKLKRLALHAISLENLNLRECEGLEDLDCKALCSLETLGVAECTSLEKLNLSNCASLRELYLRRCGKLEFLDVEGCTSLKCLDIGGCIRLNRSRIRRIRSLPSVEILGDPSVACSRTENVD
Ceric	Ceratopteris	richardii	NA	Fern	Monilophyte	Ceric.08G022600.6.p	REGION	TIR	1	172	(TIR)(TIR)(PLOOP)(NBARC)(LRR)	NLR	TIR-NLR	TTPNL	MTQEYDVFICHRGETKRNFVSVLGGMLRSKGITCFVDYRMPIGNDVKLEIKGAIEKSKVFIVVLSPHFAQSKWCLDEIGDIMEIQDRMGTSRKVIPVFYDVESEMVRQQEKGTSYDLTKVKRSDAKKIGRWGKALKDVCELDRFDYNSSSMLQWEKSEEIVAKVEDFLISHR
Ceric	Ceratopteris	richardii	NA	Fern	Monilophyte	Ceric.08G022600.6.p	REGION	TIR	187	360	(TIR)(TIR)(PLOOP)(NBARC)(LRR)	NLR	TIR-NLR	TTPNL	CVNYDVFICHWHKDTQRNVVSVLRGMLLCKSITPFVGGYGKDDVGSALDSDIIQAIKNSRVHVIFLSPKFVCSKRCLEEVFHIMEIQRTSDASHKPTVVPIFYDTEPSTVRYQIEGNAYYLDEAQKSSTADERERWASALHDLSLLHGVEYDPCSEYTFQWEKLYDVVKIVEAS
Ceric	Ceratopteris	richardii	NA	Fern	Monilophyte	Ceric.08G022600.6.p	REGION	PLOOP	361	539	(TIR)(TIR)(PLOOP)(NBARC)(LRR)	NLR	TIR-NLR	TTPNL	AKKNTPWNFRSKHEALYVKKIDEVFKELEQQEKREHVFLVGVYGRETSEFSDLMVQRLRSNFSGVCKLNNIMEKACQPNGISKIVQQMLSDLIHPSKSSDLIQPSTSNDVKRCQLRLENESCLVVLDDLGNDIDKIKTLLEDLKSILGNNSLVVVASQFQHTLQELNVHKFISLSSLES
Ceric	Ceratopteris	richardii	NA	Fern	Monilophyte	Ceric.08G022600.6.p	REGION	NBARC	670	1023	(TIR)(TIR)(PLOOP)(NBARC)(LRR)	NLR	TIR-NLR	TTPNL	REEIMGAIDFPVGLAHRSYHIERSIRDCVLGSENSVQCFGLVGMGGIGKTTIATSIFNKIHSQFESSFFSLNTKAEVKAKGSVDMQKKIIAKLLKSRSDDAKIDNEEQGKVVLSSKVKHINALIVFDDVDDDRHLKAFCEPLQSSLAPKSVIIVTTRDRSIVESATSTMIFDIKGLDEEMSKRLFYWHAFREPKPPADLENISQSVIKACQGLPLSLKIIGSHLHGKSDREYWEDSLKLLQKGKEDIFDVLRISFDGLGTDEKEAFLDICCFLIHEDVELTCMILEACYSVGKTHLNTLKNKCLITTYVDEDDGRRSRIGMHDQLRDMGRHIILQKKRKRRYRAWDEETANEIL
Ceric	Ceratopteris	richardii	NA	Fern	Monilophyte	Ceric.08G022600.6.p	REGION	LRR	1015	1492	(TIR)(TIR)(PLOOP)(NBARC)(LRR)	NLR	TIR-NLR	TTPNL	DEETANEILQEKKARSSLRGLSVGSHIPFPEEASGCRSLRELRILVVKHDYLRDRTHNHAERGRLRPQDIFRTVRCRKLRWLRWEGAPFEELPQGLCSTKIQVLELPYSKISEVPSLSSLRVLRLDGCTSLATLSSLPTTLEILSLEMADWQPGSLESVEDASLPNLRDLTIRNCPKLKRLALHAISLKKLDLWGCDGLEDLDCKGLSSLRVLDLDICTFLATLSSLPTTLERLSLDMHSEIYETEGSLESVEDASLPNLRDLTITSCPKLKRLALHATSLENLNLWRCEGLEDLDCKGLSSLRVLHLDDCTSLATLSSLPTTLESLSVEMYDTEGSLESVEDASLPNLRDLTITSCPKLKRLALHAISLENLNLRECEGLEDLDCKALCSLETLGVAECTSLEKLNLSNCASLRELYLRRCGKLEFLDVEGCTSLKCLDIGGCIRLNRSRIRRIRSLPSVEILGDPSVACSRTEVFD
Ceric	Ceratopteris	richardii	NA	Fern	Monilophyte	Ceric.08G022600.7.p	REGION	TIR	1	172	(TIR)(TIR)(PLOOP)(NBARC)(LRR)	NLR	TIR-NLR	TTPNL	MTQEYDVFICHRGETKRNFVSVLGGMLRSKGITCFVDYRMPIGNDVKLEIKGAIEKSKVFIVVLSPHFAQSKWCLDEIGDIMEIQDRMGTSRKVIPVFYDVESEMVRQQEKGTSYDLTKVKRSDAKKIGRWGKALKDVCELDRFDYNSSSMLQWEKSEEIVAKVEDFLISHR
Ceric	Ceratopteris	richardii	NA	Fern	Monilophyte	Ceric.08G022600.7.p	REGION	TIR	187	360	(TIR)(TIR)(PLOOP)(NBARC)(LRR)	NLR	TIR-NLR	TTPNL	CVNYDVFICHWHKDTQRNVVSVLRGMLLCKSITPFVGGYGKDDVGSALDSDIIQAIKNSRVHVIFLSPKFVCSKRCLEEVFHIMEIQRTSDASHKPTVVPIFYDTEPSTVRYQIEGNAYYLDEAQKSSTADERERWASALHDLSLLHGVEYDPCSEYTFQWEKLYDVVKIVEAS
Ceric	Ceratopteris	richardii	NA	Fern	Monilophyte	Ceric.08G022600.7.p	REGION	PLOOP	361	539	(TIR)(TIR)(PLOOP)(NBARC)(LRR)	NLR	TIR-NLR	TTPNL	AKKNTPWNFRSKHEALYVKKIDEVFKELEQQEKREHVFLVGVYGRETSEFSDLMVQRLRSNFSGVCKLNNIMEKACQPNGISKIVQQMLSDLIHPSKSSDLIQPSTSNDVKRCQLRLENESCLVVLDDLGNDIDKIKTLLEDLKSILGNNSLVVVASQFQHTLQELNVHKFISLSSLES
Ceric	Ceratopteris	richardii	NA	Fern	Monilophyte	Ceric.08G022600.7.p	REGION	NBARC	670	1023	(TIR)(TIR)(PLOOP)(NBARC)(LRR)	NLR	TIR-NLR	TTPNL	REEIMGAIDFPVGLAHRSYHIERSIRDCVLGSENSVQCFGLVGMGGIGKTTIATSIFNKIHSQFESSFFSLNTKAEVKAKGSVDMQKKIIAKLLKSRSDDAKIDNEEQGKVVLSSKVKHINALIVFDDVDDDRHLKAFCEPLQSSLAPKSVIIVTTRDRSIVESATSTMIFDIKGLDEEMSKRLFYWHAFREPKPPADLENISQSVIKACQGLPLSLKIIGSHLHGKSDREYWEDSLKLLQKGKEDIFDVLRISFDGLGTDEKEAFLDICCFLIHEDVELTCMILEACYSVGKTHLNTLKNKCLITTYVDEDDGRRSRIGMHDQLRDMGRHIILQKKRKRRYRAWDEETANEIL
Ceric	Ceratopteris	richardii	NA	Fern	Monilophyte	Ceric.08G022600.7.p	REGION	LRR	1015	1492	(TIR)(TIR)(PLOOP)(NBARC)(LRR)	NLR	TIR-NLR	TTPNL	DEETANEILQEKKARSSLRGLSVGSHIPFPEEASGCRSLRELRILVVKHDYLRDRTHNHAERGRLRPQDIFRTVRCRKLRWLRWEGAPFEELPQGLCSTKIQVLELPYSKISEVPSLSSLRVLRLDGCTSLATLSSLPTTLEILSLEMADWQPGSLESVEDASLPNLRDLTIRNCPKLKRLALHAISLKKLDLWGCDGLEDLDCKGLSSLRVLDLDICTFLATLSSLPTTLERLSLDMHSEIYETEGSLESVEDASLPNLRDLTITSCPKLKRLALHATSLENLNLWRCEGLEDLDCKGLSSLRVLHLDDCTSLATLSSLPTTLESLSVEMYDTEGSLESVEDASLPNLRDLTITSCPKLKRLALHAISLENLNLRECEGLEDLDCKALCSLETLGVAECTSLEKLNLSNCASLRELYLRRCGKLEFLDVEGCTSLKCLDIGGCIRLNRSRIRRIRSLPSVEILGDPSVACSRTEVFD
Ceric	Ceratopteris	richardii	NA	Fern	Monilophyte	Ceric.08G022600.8.p	REGION	TIR	1	172	(TIR)(TIR)(PLOOP)(NBARC)(LRR)	NLR	TIR-NLR	TTPNL	MTQEYDVFICHRGETKRNFVSVLGGMLRSKGITCFVDYRMPIGNDVKLEIKGAIEKSKVFIVVLSPHFAQSKWCLDEIGDIMEIQDRMGTSRKVIPVFYDVESEMVRQQEKGTSYDLTKVKRSDAKKIGRWGKALKDVCELDRFDYNSSSMLQWEKSEEIVAKVEDFLISHR
Ceric	Ceratopteris	richardii	NA	Fern	Monilophyte	Ceric.08G022600.8.p	REGION	TIR	187	360	(TIR)(TIR)(PLOOP)(NBARC)(LRR)	NLR	TIR-NLR	TTPNL	CVNYDVFICHWHKDTQRNVVSVLRGMLLCKSITPFVGGYGKDDVGSALDSDIIQAIKNSRVHVIFLSPKFVCSKRCLEEVFHIMEIQRTSDASHKPTVVPIFYDTEPSTVRYQIEGNAYYLDEAQKSSTADERERWASALHDLSLLHGVEYDPCSEYTFQWEKLYDVVKIVEAS
Ceric	Ceratopteris	richardii	NA	Fern	Monilophyte	Ceric.08G022600.8.p	REGION	PLOOP	361	539	(TIR)(TIR)(PLOOP)(NBARC)(LRR)	NLR	TIR-NLR	TTPNL	AKKNTPWNFRSKHEALYVKKIDEVFKELEQQEKREHVFLVGVYGRETSEFSDLMVQRLRSNFSGVCKLNNIMEKACQPNGISKIVQQMLSDLIHPSKSSDLIQPSTSNDVKRCQLRLENESCLVVLDDLGNDIDKIKTLLEDLKSILGNNSLVVVASQFQHTLQELNVHKFISLSSLES
Ceric	Ceratopteris	richardii	NA	Fern	Monilophyte	Ceric.08G022600.8.p	REGION	NBARC	670	1023	(TIR)(TIR)(PLOOP)(NBARC)(LRR)	NLR	TIR-NLR	TTPNL	REEIMGAIDFPVGLAHRSYHIERSIRDCVLGSENSVQCFGLVGMGGIGKTTIATSIFNKIHSQFESSFFSLNTKAEVKAKGSVDMQKKIIAKLLKSRSDDAKIDNEEQGKVVLSSKVKHINALIVFDDVDDDRHLKAFCEPLQSSLAPKSVIIVTTRDRSIVESATSTMIFDIKGLDEEMSKRLFYWHAFREPKPPADLENISQSVIKACQGLPLSLKIIGSHLHGKSDREYWEDSLKLLQKGKEDIFDVLRISFDGLGTDEKEAFLDICCFLIHEDVELTCMILEACYSVGKTHLNTLKNKCLITTYVDEDDGRRSRIGMHDQLRDMGRHIILQKKRKRRYRAWDEETANEIL
Ceric	Ceratopteris	richardii	NA	Fern	Monilophyte	Ceric.08G022600.8.p	REGION	LRR	1003	1491	(TIR)(TIR)(PLOOP)(NBARC)(LRR)	NLR	TIR-NLR	TTPNL	LQKKRKRRYRAWDEETANEILQKKARSSLRGLSVGSHIPFPEEASGCRSLRELRILVVKHDYLRDRTHNHAERGRLRPQDIFRTVRCRKLRWLRWEGAPFEELPQGLCSTKIQVLELPYSKISEVPSLSSLRVLRLDGCTSLATLSSLPTTLEILSLEMADWQPGSLESVEDASLPNLRDLTIRNCPKLKRLALHAISLKKLDLWGCDGLEDLDCKGLSSLRVLDLDICTFLATLSSLPTTLERLSLDMHSEIYETEGSLESVEDASLPNLRDLTITSCPKLKRLALHATSLENLNLWRCEGLEDLDCKGLSSLRVLHLDDCTSLATLSSLPTTLESLSVEMYDTEGSLESVEDASLPNLRDLTITSCPKLKRLALHAISLENLNLRECEGLEDLDCKALCSLETLGVAECTSLEKLNLSNCASLRELYLRRCGKLEFLDVEGCTSLKCLDIGGCIRLNRSRIRRIRSLPSVEILGDPSVACSRTEVFD
Ceric	Ceratopteris	richardii	NA	Fern	Monilophyte	Ceric.08G022600.9.p	REGION	TIR	1	172	(TIR)(TIR)(PLOOP)(NBARC)(LRR)	NLR	TIR-NLR	TTPNL	MTQEYDVFICHRGETKRNFVSVLGGMLRSKGITCFVDYRMPIGNDVKLEIKGAIEKSKVFIVVLSPHFAQSKWCLDEIGDIMEIQDRMGTSRKVIPVFYDVESEMVRQQEKGTSYDLTKVKRSDAKKIGRWGKALKDVCELDRFDYNSSSMLQWEKSEEIVAKVEDFLISHR
Ceric	Ceratopteris	richardii	NA	Fern	Monilophyte	Ceric.08G022600.9.p	REGION	TIR	187	360	(TIR)(TIR)(PLOOP)(NBARC)(LRR)	NLR	TIR-NLR	TTPNL	CVNYDVFICHWHKDTQRNVVSVLRGMLLCKSITPFVGGYGKDDVGSALDSDIIQAIKNSRVHVIFLSPKFVCSKRCLEEVFHIMEIQRTSDASHKPTVVPIFYDTEPSTVRYQIEGNAYYLDEAQKSSTADERERWASALHDLSLLHGVEYDPCSEYTFQWEKLYDVVKIVEAS
Ceric	Ceratopteris	richardii	NA	Fern	Monilophyte	Ceric.08G022600.9.p	REGION	PLOOP	361	539	(TIR)(TIR)(PLOOP)(NBARC)(LRR)	NLR	TIR-NLR	TTPNL	AKKNTPWNFRSKHEALYVKKIDEVFKELEQQEKREHVFLVGVYGRETSEFSDLMVQRLRSNFSGVCKLNNIMEKACQPNGISKIVQQMLSDLIHPSKSSDLIQPSTSNDVKRCQLRLENESCLVVLDDLGNDIDKIKTLLEDLKSILGNNSLVVVASQFQHTLQELNVHKFISLSSLES
Ceric	Ceratopteris	richardii	NA	Fern	Monilophyte	Ceric.08G022600.9.p	REGION	NBARC	670	1023	(TIR)(TIR)(PLOOP)(NBARC)(LRR)	NLR	TIR-NLR	TTPNL	REEIMGAIDFPVGLAHRSYHIERSIRDCVLGSENSVQCFGLVGMGGIGKTTIATSIFNKIHSQFESSFFSLNTKAEVKAKGSVDMQKKIIAKLLKSRSDDAKIDNEEQGKVVLSSKVKHINALIVFDDVDDDRHLKAFCEPLQSSLAPKSVIIVTTRDRSIVESATSTMIFDIKGLDEEMSKRLFYWHAFREPKPPADLENISQSVIKACQGLPLSLKIIGSHLHGKSDREYWEDSLKLLQKGKEDIFDVLRISFDGLGTDEKEAFLDICCFLIHEDVELTCMILEACYSVGKTHLNTLKNKCLITTYVDEDDGRRSRIGMHDQLRDMGRHIILQKKRKRRYRAWDEETANEIL
Ceric	Ceratopteris	richardii	NA	Fern	Monilophyte	Ceric.08G022600.9.p	REGION	LRR	1003	1491	(TIR)(TIR)(PLOOP)(NBARC)(LRR)	NLR	TIR-NLR	TTPNL	LQKKRKRRYRAWDEETANEILQKKARSSLRGLSVGSHIPFPEEASGCRSLRELRILVVKHDYLRDRTHNHAERGRLRPQDIFRTVRCRKLRWLRWEGAPFEELPQGLCSTKIQVLELPYSKISEVPSLSSLRVLRLDGCTSLATLSSLPTTLEILSLEMADWQPGSLESVEDASLPNLRDLTIRNCPKLKRLALHAISLKKLDLWGCDGLEDLDCKGLSSLRVLDLDICTFLATLSSLPTTLERLSLDMHSEIYETEGSLESVEDASLPNLRDLTITSCPKLKRLALHATSLENLNLWRCEGLEDLDCKGLSSLRVLHLDDCTSLATLSSLPTTLESLSVEMYDTEGSLESVEDASLPNLRDLTITSCPKLKRLALHAISLENLNLRECEGLEDLDCKALCSLETLGVAECTSLEKLNLSNCASLRELYLRRCGKLEFLDVEGCTSLKCLDIGGCIRLNRSRIRRIRSLPSVEILGDPSVACSRTEVFD
Ceric	Ceratopteris	richardii	NA	Fern	Monilophyte	Ceric.08G023200.1.p	REGION	TIR	2	177	(TIR)(TIR)(PLOOP)(NBARC)(LRR)	NLR	TIR-NLR	TTPNL	MTHKYDVFICHRGETKHNFVSVLDGMLRSKGITCFVDYRMATGKNVESEIYGAIKSSKVFIVVLSPDFAGSSWCLEEIGEIMNERDPTRRPNAPRKVIPVFYDVQRDMVEQQGEGTSYDLSNWKRRYAAPKIESWGKALKDICKHDGFFYDSETTLQWEKSEEIVAKVEEFLISHR
Ceric	Ceratopteris	richardii	NA	Fern	Monilophyte	Ceric.08G023200.1.p	REGION	TIR	188	371	(TIR)(TIR)(PLOOP)(NBARC)(LRR)	NLR	TIR-NLR	TTPNL	ISKECVNYDVFICHWHKDTQRNIVSVLRGMLLWKSFTPFVVGYGKDDGGSALDSDIVQAIQKSSVHVVILSPNFARSRRCLEEVVHIMDMQGSSGTSDASRNPTVLPIFYDTEPSTVRHQIKDTGYDLNEVQGSVQEREGWARALRDLSLLHGRVYQSGSKMNKYIFQWKELYAIVKIVEASAK
Ceric	Ceratopteris	richardii	NA	Fern	Monilophyte	Ceric.08G023200.1.p	REGION	PLOOP	396	535	(TIR)(TIR)(PLOOP)(NBARC)(LRR)	NLR	TIR-NLR	TTPNL	DESEDVFIVGVYGRERTEFSNLVIQRLGWNFRGVSKLNNVMEKVCQREGISNIVQQMLSDLIQPSLSNDERRCRLLLENDSCLVVLDDLGNDIDKIRALLEKLKSILRNRSLVVLASQFQHTLQELNVHKFINLSSLENK
Ceric	Ceratopteris	richardii	NA	Fern	Monilophyte	Ceric.08G023200.1.p	REGION	NBARC	669	1011	(TIR)(TIR)(PLOOP)(NBARC)(LRR)	NLR	TIR-NLR	TTPNL	MGAIDFPVGLAQRSSDIECSIRDCVSRNENSVQCFGLVGMGGIGKTTLARSIFNKIHSQFERSFFGLNTKGEVQGLGLIDVQKKVIAKLLNIRSDVVRIDNEEHGKMVLSSKVKHINALIVLDDVDDGRHLEAFCEPLQSSLGPRSVIIITTRDQKIVDSAKSTMIFDIERLDEEMSKSLFYWHAFMKPKPPADLEKVSQSVIEACQGLPLSLKIIGSHLYGNSDREYWAESLKLLEKGRKGIFDVLRISFDGLDSDEKEAFLDISCFLIDEDVELTCMFLNACYGMGKTHLYTLKNKCLITTYDGRRSRIGMHDQLRDMGRHIIREEPRDRAWDEETANEIL
Ceric	Ceratopteris	richardii	NA	Fern	Monilophyte	Ceric.08G023200.1.p	REGION	LRR	1028	2152	(TIR)(TIR)(PLOOP)(NBARC)(LRR)	NLR	TIR-NLR	TTPNL	HIPLPEDASDWTSLPRLRILVVKHDYWRDRTHSHAERGRLRPQDIFRNVRCGGLRWLRWEKAPFEELPQGLCSTNIRVLELRWSAIRKVPTASLPNLQHLNVSRCKELKRLDMMSLSSLRVLHLDDCTSLATLSSLPTTLESLSLRMHVYETGGSLESVEDASLPNLRHLAITRCPKLKRLALYATSLEKLDLWGCEGLEDLDCKGLSSLRVLHLDDCTSLATLSSLPTTLESLSLRMHDYETRGSLESVEDVFLEILRRNLKSLNDATAGSLESVEDASLPNLRDLTIRRCPKLKRLALHATSLVELDLTVCEGLEDLDCKGLSSLRVLHLDDCTSLATLSSFPTTLESLRLRIYETAGSLESVENASRPNLRDLTITIRRCPKLKRLALHATSVVELDLWGCEGLEDLDCKGLSSLRVLHLDDCTSLATLSSFPTTLESLRLRIYETAGSLESVEDASLPNLRDLTITIRRCPKLKRLALHATSLVELDLWGCEGLEDLDCKGLSSLRLLYVHNCLSLATLSSLPTTLVSLSWRMDCETYEFDNGSLESVEDASLPNLRDLAIMSCPKLKRLALHATSLVELDLTGCEGLEDLDCKGLSSLRVLHLDDCTSLATLSSLPTTLESLSLRMHDYETGGSLESVEDASLPNLRELTITNCPELKRLALHMTSLEKLDLWGCEGLEDLDCKGLSSLPTTLESLRLRIYETAGLESVEDASLPNLRDLTIMDCRKLKRLALHASSLEKLDLTGCEGLEDLDCKGLSSLRVLHFDDCTSLATLSSLPTTLESLSLREYFWTGILESVEDASLPNLRDLAITSCPQLKRLALHAISLEQLDLRGCEALQALDCKGLWSLRVLILNGCASVTTLSSLPTTLEGLNLEMDDESAGSLESVEDAWLPNLRDLAITRCPKLKRLALRATSLDQLNLRGCEGLEDLDCKGLWSLRVLALDLCTSLASLSSLPTTLERLSYKIGSLESVEDASLPNLRNLAITWCPKLKRLALHATSLEKLDLTGCKGLEDLHCKALCSLETLDVRECTSLTQLNLSNCASLKNCLQKLYLYGCEKLEFLDINGCTRLNDLDILGCTRLKYLDIGGCICLHYSTIRGWESIRCLRSVEIRGYQSED
Ceric	Ceratopteris	richardii	NA	Fern	Monilophyte	Ceric.08G023200.2.p	REGION	TIR	6	93	(TIR)(TIR)(PLOOP)(NBARC)(LRR)(LRR)	NLR	TIR-NLR	TTPNL	PTRRPNAPRKVIPVFYDVQRDMVEQQGEGTSYDLSNWKRRYAAPKIESWGKALKDICKHDGFFYDSETTLQWEKSEEIVAKVEEFLIS
Ceric	Ceratopteris	richardii	NA	Fern	Monilophyte	Ceric.08G023200.2.p	REGION	TIR	106	289	(TIR)(TIR)(PLOOP)(NBARC)(LRR)(LRR)	NLR	TIR-NLR	TTPNL	ISKECVNYDVFICHWHKDTQRNIVSVLRGMLLWKSFTPFVVGYGKDDGGSALDSDIVQAIQKSSVHVVILSPNFARSRRCLEEVVHIMDMQGSSGTSDASRNPTVLPIFYDTEPSTVRHQIKDTGYDLNEVQGSVQEREGWARALRDLSLLHGRVYQSGSKMNKYIFQWKELYAIVKIVEASAK
Ceric	Ceratopteris	richardii	NA	Fern	Monilophyte	Ceric.08G023200.2.p	REGION	PLOOP	314	453	(TIR)(TIR)(PLOOP)(NBARC)(LRR)(LRR)	NLR	TIR-NLR	TTPNL	DESEDVFIVGVYGRERTEFSNLVIQRLGWNFRGVSKLNNVMEKVCQREGISNIVQQMLSDLIQPSLSNDERRCRLLLENDSCLVVLDDLGNDIDKIRALLEKLKSILRNRSLVVLASQFQHTLQELNVHKFINLSSLENK
Ceric	Ceratopteris	richardii	NA	Fern	Monilophyte	Ceric.08G023200.2.p	REGION	NBARC	587	929	(TIR)(TIR)(PLOOP)(NBARC)(LRR)(LRR)	NLR	TIR-NLR	TTPNL	MGAIDFPVGLAQRSSDIECSIRDCVSRNENSVQCFGLVGMGGIGKTTLARSIFNKIHSQFERSFFGLNTKGEVQGLGLIDVQKKVIAKLLNIRSDVVRIDNEEHGKMVLSSKVKHINALIVLDDVDDGRHLEAFCEPLQSSLGPRSVIIITTRDQKIVDSAKSTMIFDIERLDEEMSKSLFYWHAFMKPKPPADLEKVSQSVIEACQGLPLSLKIIGSHLYGNSDREYWAESLKLLEKGRKGIFDVLRISFDGLDSDEKEAFLDISCFLIDEDVELTCMFLNACYGMGKTHLYTLKNKCLITTYDGRRSRIGMHDQLRDMGRHIIREEPRDRAWDEETANEIL
Ceric	Ceratopteris	richardii	NA	Fern	Monilophyte	Ceric.08G023200.2.p	REGION	LRR	946	1309	(TIR)(TIR)(PLOOP)(NBARC)(LRR)(LRR)	NLR	TIR-NLR	TTPNL	HIPLPEDASDWTSLPRLRILVVKHDYWRDRTHSHAERGRLRPQDIFRNVRCGGLRWLRWEKAPFEELPQGLCSTNIRVLELRWSAIRKVPTASLPNLQHLNVSRCKELKRLDMMSLSSLRVLHLDDCTSLATLSSLPTTLESLSLRMHVYETGGSLESVEDASLPNLRHLAITRCPKLKRLALYATSLEKLDLWGCEGLEDLDCKGLSSLRVLHLDDCTSLATLSSLPTTLESLSLRMHDYETRGSLESVEDVFLEILRRNLKSLNDATAGSLESVEDASLPNLRDLTIRRCPKLKRLALHATSLVELDLTVCEGLEDLDCKGLSSLRVLHLDDCTSLATLSSFPTTLESLRLRIYETAGSLES
Ceric	Ceratopteris	richardii	NA	Fern	Monilophyte	Ceric.08G023200.2.p	REGION	LRR	1312	1974	(TIR)(TIR)(PLOOP)(NBARC)(LRR)(LRR)	NLR	TIR-NLR	TTPNL	NASRPNLRDLTITIRRCPKLKRLALHATSVVELDLWGCEGLEDLDCKGLSSLRLLYVHNCLSLATLSSLPTTLVSLSWRMDCETYEFDNGSLESVEDASLPNLRDLAIMSCPKLKRLALHATSLVELDLTGCEGLEDLDCKGLSSLRVLHLDDCTSLATLSSLPTTLESLSLRMHDYETGGSLESVEDASLPNLRELTITNCPELKRLALHMTSLEKLDLWGCEGLEDLDCKGLSSLPTTLESLRLRIYETAGLESVEDASLPNLRDLTIMDCRKLKRLALHASSLEKLDLTGCEGLEDLDCKGLSSLRVLHFDDCTSLATLSSLPTTLESLSLREYFWTGILESVEDASLPNLRDLAITSCPQLKRLALHAISLEQLDLRGCEALQALDCKGLWSLRVLILNGCASVTTLSSLPTTLEGLNLEMDDESAGSLESVEDAWLPNLRDLAITRCPKLKRLALRATSLDQLNLRGCEGLEDLDCKGLWSLRVLALDLCTSLASLSSLPTTLERLSYKIGSLESVEDASLPNLRNLAITWCPKLKRLALHATSLEKLDLTGCKGLEDLHCKALCSLETLDVRECTSLTQLNLSNCASLKNCLQKLYLYGCEKLEFLDINGCTRLNDLDILGCTRLKYLDIGGCICLHYSTIRGWESIRCLRSVEIRG
Ceric	Ceratopteris	richardii	NA	Fern	Monilophyte	Ceric.08G023200.3.p	REGION	TIR	2	177	(TIR)(TIR)(PLOOP)(NBARC)(LRR)	NLR	TIR-NLR	TTPNL	MTHKYDVFICHRGETKHNFVSVLDGMLRSKGITCFVDYRMATGKNVESEIYGAIKSSKVFIVVLSPDFAGSSWCLEEIGEIMNERDPTRRPNAPRKVIPVFYDVQRDMVEQQGEGTSYDLSNWKRRYAAPKIESWGKALKDICKHDGFFYDSETTLQWEKSEEIVAKVEEFLISHR
Ceric	Ceratopteris	richardii	NA	Fern	Monilophyte	Ceric.08G023200.3.p	REGION	TIR	188	371	(TIR)(TIR)(PLOOP)(NBARC)(LRR)	NLR	TIR-NLR	TTPNL	ISKECVNYDVFICHWHKDTQRNIVSVLRGMLLWKSFTPFVVGYGKDDGGSALDSDIVQAIQKSSVHVVILSPNFARSRRCLEEVVHIMDMQGSSGTSDASRNPTVLPIFYDTEPSTVRHQIKDTGYDLNEVQGSVQEREGWARALRDLSLLHGRVYQSGSKMNKYIFQWKELYAIVKIVEASAK
Ceric	Ceratopteris	richardii	NA	Fern	Monilophyte	Ceric.08G023200.3.p	REGION	PLOOP	396	535	(TIR)(TIR)(PLOOP)(NBARC)(LRR)	NLR	TIR-NLR	TTPNL	DESEDVFIVGVYGRERTEFSNLVIQRLGWNFRGVSKLNNVMEKVCQREGISNIVQQMLSDLIQPSLSNDERRCRLLLENDSCLVVLDDLGNDIDKIRALLEKLKSILRNRSLVVLASQFQHTLQELNVHKFINLSSLENK
Ceric	Ceratopteris	richardii	NA	Fern	Monilophyte	Ceric.08G023200.3.p	REGION	NBARC	669	1011	(TIR)(TIR)(PLOOP)(NBARC)(LRR)	NLR	TIR-NLR	TTPNL	MGAIDFPVGLAQRSSDIECSIRDCVSRNENSVQCFGLVGMGGIGKTTLARSIFNKIHSQFERSFFGLNTKGEVQGLGLIDVQKKVIAKLLNIRSDVVRIDNEEHGKMVLSSKVKHINALIVLDDVDDGRHLEAFCEPLQSSLGPRSVIIITTRDQKIVDSAKSTMIFDIERLDEEMSKSLFYWHAFMKPKPPADLEKVSQSVIEACQGLPLSLKIIGSHLYGNSDREYWAESLKLLEKGRKGIFDVLRISFDGLDSDEKEAFLDISCFLIDEDVELTCMFLNACYGMGKTHLYTLKNKCLITTYDGRRSRIGMHDQLRDMGRHIIREEPRDRAWDEETANEIL
Ceric	Ceratopteris	richardii	NA	Fern	Monilophyte	Ceric.08G023200.3.p	REGION	LRR	1028	2152	(TIR)(TIR)(PLOOP)(NBARC)(LRR)	NLR	TIR-NLR	TTPNL	HIPLPEDASDWTSLPRLRILVVKHDYWRDRTHSHAERGRLRPQDIFRNVRCGGLRWLRWEKAPFEELPQGLCSTNIRVLELRWSAIRKVPTASLPNLQHLNVSRCKELKRLDMMSLSSLRVLHLDDCTSLATLSSLPTTLESLSLRMHVYETGGSLESVEDASLPNLRHLAITRCPKLKRLALYATSLEKLDLWGCEGLEDLDCKGLSSLRVLHLDDCTSLATLSSLPTTLESLSLRMHDYETRGSLESVEDVFLEILRRNLKSLNDATAGSLESVEDASLPNLRDLTIRRCPKLKRLALHATSLVELDLTVCEGLEDLDCKGLSSLRVLHLDDCTSLATLSSFPTTLESLRLRIYETAGSLESVENASRPNLRDLTITIRRCPKLKRLALHATSVVELDLWGCEGLEDLDCKGLSSLRVLHLDDCTSLATLSSFPTTLESLRLRIYETAGSLESVEDASLPNLRDLTITIRRCPKLKRLALHATSLVELDLWGCEGLEDLDCKGLSSLRLLYVHNCLSLATLSSLPTTLVSLSWRMDCETYEFDNGSLESVEDASLPNLRDLAIMSCPKLKRLALHATSLVELDLTGCEGLEDLDCKGLSSLRVLHLDDCTSLATLSSLPTTLESLSLRMHDYETGGSLESVEDASLPNLRELTITNCPELKRLALHMTSLEKLDLWGCEGLEDLDCKGLSSLPTTLESLRLRIYETAGLESVEDASLPNLRDLTIMDCRKLKRLALHASSLEKLDLTGCEGLEDLDCKGLSSLRVLHFDDCTSLATLSSLPTTLESLSLREYFWTGILESVEDASLPNLRDLAITSCPQLKRLALHAISLEQLDLRGCEALQALDCKGLWSLRVLILNGCASVTTLSSLPTTLEGLNLEMDDESAGSLESVEDAWLPNLRDLAITRCPKLKRLALRATSLDQLNLRGCEGLEDLDCKGLWSLRVLALDLCTSLASLSSLPTTLERLSYKIGSLESVEDASLPNLRNLAITWCPKLKRLALHATSLEKLDLTGCKGLEDLHCKALCSLETLDVRECTSLTQLNLSNCASLKNCLQKLYLYGCEKLEFLDINGCTRLNDLDILGCTRLKYLDIGGCICLHYSTIRGWESIRCLRSVEIRGYQSED
Ceric	Ceratopteris	richardii	NA	Fern	Monilophyte	Ceric.08G023200.4.p	REGION	TIR	2	177	(TIR)(TIR)(PLOOP)(NBARC)(LRR)	NLR	TIR-NLR	TTPNL	MTHKYDVFICHRGETKHNFVSVLDGMLRSKGITCFVDYRMATGKNVESEIYGAIKSSKVFIVVLSPDFAGSSWCLEEIGEIMNERDPTRRPNAPRKVIPVFYDVQRDMVEQQGEGTSYDLSNWKRRYAAPKIESWGKALKDICKHDGFFYDSETTLQWEKSEEIVAKVEEFLISHR
Ceric	Ceratopteris	richardii	NA	Fern	Monilophyte	Ceric.08G023200.4.p	REGION	TIR	188	371	(TIR)(TIR)(PLOOP)(NBARC)(LRR)	NLR	TIR-NLR	TTPNL	ISKECVNYDVFICHWHKDTQRNIVSVLRGMLLWKSFTPFVVGYGKDDGGSALDSDIVQAIQKSSVHVVILSPNFARSRRCLEEVVHIMDMQGSSGTSDASRNPTVLPIFYDTEPSTVRHQIKDTGYDLNEVQGSVQEREGWARALRDLSLLHGRVYQSGSKMNKYIFQWKELYAIVKIVEASAK
Ceric	Ceratopteris	richardii	NA	Fern	Monilophyte	Ceric.08G023200.4.p	REGION	PLOOP	396	535	(TIR)(TIR)(PLOOP)(NBARC)(LRR)	NLR	TIR-NLR	TTPNL	DESEDVFIVGVYGRERTEFSNLVIQRLGWNFRGVSKLNNVMEKVCQREGISNIVQQMLSDLIQPSLSNDERRCRLLLENDSCLVVLDDLGNDIDKIRALLEKLKSILRNRSLVVLASQFQHTLQELNVHKFINLSSLENK
Ceric	Ceratopteris	richardii	NA	Fern	Monilophyte	Ceric.08G023200.4.p	REGION	NBARC	669	1011	(TIR)(TIR)(PLOOP)(NBARC)(LRR)	NLR	TIR-NLR	TTPNL	MGAIDFPVGLAQRSSDIECSIRDCVSRNENSVQCFGLVGMGGIGKTTLARSIFNKIHSQFERSFFGLNTKGEVQGLGLIDVQKKVIAKLLNIRSDVVRIDNEEHGKMVLSSKVKHINALIVLDDVDDGRHLEAFCEPLQSSLGPRSVIIITTRDQKIVDSAKSTMIFDIERLDEEMSKSLFYWHAFMKPKPPADLEKVSQSVIEACQGLPLSLKIIGSHLYGNSDREYWAESLKLLEKGRKGIFDVLRISFDGLDSDEKEAFLDISCFLIDEDVELTCMFLNACYGMGKTHLYTLKNKCLITTYDGRRSRIGMHDQLRDMGRHIIREEPRDRAWDEETANEIL
Ceric	Ceratopteris	richardii	NA	Fern	Monilophyte	Ceric.08G023200.4.p	REGION	LRR	1028	2152	(TIR)(TIR)(PLOOP)(NBARC)(LRR)	NLR	TIR-NLR	TTPNL	HIPLPEDASDWTSLPRLRILVVKHDYWRDRTHSHAERGRLRPQDIFRNVRCGGLRWLRWEKAPFEELPQGLCSTNIRVLELRWSAIRKVPTASLPNLQHLNVSRCKELKRLDMMSLSSLRVLHLDDCTSLATLSSLPTTLESLSLRMHVYETGGSLESVEDASLPNLRHLAITRCPKLKRLALYATSLEKLDLWGCEGLEDLDCKGLSSLRVLHLDDCTSLATLSSLPTTLESLSLRMHDYETRGSLESVEDVFLEILRRNLKSLNDATAGSLESVEDASLPNLRDLTIRRCPKLKRLALHATSLVELDLTVCEGLEDLDCKGLSSLRVLHLDDCTSLATLSSFPTTLESLRLRIYETAGSLESVENASRPNLRDLTITIRRCPKLKRLALHATSVVELDLWGCEGLEDLDCKGLSSLRVLHLDDCTSLATLSSFPTTLESLRLRIYETAGSLESVEDASLPNLRDLTITIRRCPKLKRLALHATSLVELDLWGCEGLEDLDCKGLSSLRLLYVHNCLSLATLSSLPTTLVSLSWRMDCETYEFDNGSLESVEDASLPNLRDLAIMSCPKLKRLALHATSLVELDLTGCEGLEDLDCKGLSSLRVLHLDDCTSLATLSSLPTTLESLSLRMHDYETGGSLESVEDASLPNLRELTITNCPELKRLALHMTSLEKLDLWGCEGLEDLDCKGLSSLPTTLESLRLRIYETAGLESVEDASLPNLRDLTIMDCRKLKRLALHASSLEKLDLTGCEGLEDLDCKGLSSLRVLHFDDCTSLATLSSLPTTLESLSLREYFWTGILESVEDASLPNLRDLAITSCPQLKRLALHAISLEQLDLRGCEALQALDCKGLWSLRVLILNGCASVTTLSSLPTTLEGLNLEMDDESAGSLESVEDAWLPNLRDLAITRCPKLKRLALRATSLDQLNLRGCEGLEDLDCKGLWSLRVLALDLCTSLASLSSLPTTLERLSYKIGSLESVEDASLPNLRNLAITWCPKLKRLALHATSLEKLDLTGCKGLEDLHCKALCSLETLDVRECTSLTQLNLSNCASLKNCLQKLYLYGCEKLEFLDINGCTRLNDLDILGCTRLKYLDIGGCICLHYSTIRGWESIRCLRSVEIRGYQSED
Ceric	Ceratopteris	richardii	NA	Fern	Monilophyte	Ceric.08G023200.5.p	REGION	NBARC	234	576	(NBARC)(LRR)	NLR	UNDETERMINED	NL	MGAIDFPVGLAQRSSDIECSIRDCVSRNENSVQCFGLVGMGGIGKTTLARSIFNKIHSQFERSFFGLNTKGEVQGLGLIDVQKKVIAKLLNIRSDVVRIDNEEHGKMVLSSKVKHINALIVLDDVDDGRHLEAFCEPLQSSLGPRSVIIITTRDQKIVDSAKSTMIFDIERLDEEMSKSLFYWHAFMKPKPPADLEKVSQSVIEACQGLPLSLKIIGSHLYGNSDREYWAESLKLLEKGRKGIFDVLRISFDGLDSDEKEAFLDISCFLIDEDVELTCMFLNACYGMGKTHLYTLKNKCLITTYDGRRSRIGMHDQLRDMGRHIIREEPRDRAWDEETANEIL
Ceric	Ceratopteris	richardii	NA	Fern	Monilophyte	Ceric.08G023200.5.p	REGION	LRR	594	1515	(NBARC)(LRR)	NLR	UNDETERMINED	NL	IPLPEDASDWTSLPRLRILVVKHDYWRDRTHSHAERGRLRPQDIFRNVRCGGLRWLRWEKAPFEELPQGLCSTNIRVLELRWSAIRKVPTASLPNLQHLNVSRCKELKRLDMMSLSSLRVLHLDDCTSLATLSSLPTTLESLSLRMHVYETGGSLESVEDASLPNLRHLAITRCPKLKRLALYATSLEKLDLWGCEGLEDLDCKGLSSLRVLHLDDCTSLATLSSFPTTLESLRLRIYETAGSLESVENASRPNLRDLTITIRRCPKLKRLALHATSVVELDLWGCEGLEDLDCKGLSSLRVLHLDDCTSLATLSSFPTTLESLRLRIYETAGSLESVEDASLPNLRDLTITIRRCPKLKRLALHATSLVELDLWGCEGLEDLDCKGLSSLRVLHLDDCTSLATLSSLPTTLESLSLRMHDYETGGSLESVEDASLPNLRELTITNCPELKRLALHMTSLEKLDLWGCEGLEDLDCKGLSSLPTTLESLRLRIYETAGLESVEDASLPNLRDLTIMDCRKLKRLALHASSLEKLDLTGCEGLEDLDCKGLSSLRVLHFDDCTSLATLSSLPTTLESLSLREYFWTGILESVEDASLPNLRDLAITSCPQLKRLALHAISLEQLDLRGCEALQALDCKGLWSLRVLILNGCASVTTLSSLPTTLEGLNLEMDDESAGSLESVEDAWLPNLRDLAITRCPKLKRLALRATSLDQLNLRGCEGLEDLDCKGLWSLRVLALDLCTSLASLSSLPTTLERLSYKIGSLESVEDASLPNLRNLAITWCPKLKRLALHATSLEKLDLTGCKGLEDLHCKALCSLETLDVRECTSLTQLNLSNCASLKNCLQKLYLYGCEKLEFLDINGCTRLNDLDILGCTRLKYLDIGGCICLHYSTIRGWESIRCLRSVEIRGYQSEDESSEDEHFD
Ceric	Ceratopteris	richardii	NA	Fern	Monilophyte	Ceric.08G023200.6.p	REGION	NBARC	234	576	(NBARC)(LRR)	NLR	UNDETERMINED	NL	MGAIDFPVGLAQRSSDIECSIRDCVSRNENSVQCFGLVGMGGIGKTTLARSIFNKIHSQFERSFFGLNTKGEVQGLGLIDVQKKVIAKLLNIRSDVVRIDNEEHGKMVLSSKVKHINALIVLDDVDDGRHLEAFCEPLQSSLGPRSVIIITTRDQKIVDSAKSTMIFDIERLDEEMSKSLFYWHAFMKPKPPADLEKVSQSVIEACQGLPLSLKIIGSHLYGNSDREYWAESLKLLEKGRKGIFDVLRISFDGLDSDEKEAFLDISCFLIDEDVELTCMFLNACYGMGKTHLYTLKNKCLITTYDGRRSRIGMHDQLRDMGRHIIREEPRDRAWDEETANEIL
Ceric	Ceratopteris	richardii	NA	Fern	Monilophyte	Ceric.08G023200.6.p	REGION	LRR	582	1596	(NBARC)(LRR)	NLR	UNDETERMINED	NL	WSSLRGLSVWSHIPLPEDASDWTSLPRLRILVVKHDYWRDRTHSHAERGRLRPQDIFRNVRCGGLRWLRWEKAPFEELPQGLCSTNIRVLELRWSAIRKVPTASLPNLQHLNVSRCKELKRLDMMSLSSLRVLHLDDCTSLATLSSLPTTLESLSLRMHVYETGGSLESVEDASLPNLRHLAITRCPKLKRLALYATSLEKLDLWGCEGLEDLDCKGLSSLRVLHLDDCTSLATLSSFPTTLESLRLRIYETAGSLESVENASRPNLRDLTITIRRCPKLKRLALHATSVVELDLWGCEGLEDLDCKGLSSLRVLHLDDCTSLATLSSFPTTLESLRLRIYETAGSLESVEDASLPNLRDLTITIRRCPKLKRLALHATSLVELDLWGCEGLEDLDCKGLSSLRLLYVHNCLSLATLSSLPTTLVSLSWRMDCETYEFDNGSLESVEDASLPNLRDLAIMSCPKLKRLALHATSLVELDLTGCEGLEDLDCKGLSSLRVLHLDDCTSLATLSSLPTTLESLSLRMHDYETGGSLESVEDASLPNLRELTITNCPELKRLALHMTSLEKLDLWGCEGLEDLDCKGLSSLPTTLESLRLRIYETAGLESVEDASLPNLRDLTIMDCRKLKRLALHASSLEKLDLTGCEGLEDLDCKGLSSLRVLHFDDCTSLATLSSLPTTLESLSLREYFWTGILESVEDASLPNLRDLAITSCPQLKRLALHAISLEQLDLRGCEALQALDCKGLWSLRVLILNGCASVTTLSSLPTTLEGLNLEMDDESAGSLESVEDAWLPNLRDLAITRCPKLKRLALRATSLDQLNLRGCEGLEDLDCKGLWSLRVLALDLCTSLASLSSLPTTLERLSYKIGSLESVEDASLPNLRNLAITWCPKLKRLALHATSLEKLDLTGCKGLEDLHCKALCSLETLDVRECTSLTQLNLSNCASLKNCLQKLYLYGCEKLEFLDINGCTRLNDLDILGCTRLKYLDIGGCICLHYSTIRGWESIRCLRSVEIRGY
Ceric	Ceratopteris	richardii	NA	Fern	Monilophyte	Ceric.08G025300.1.p	REGION	TIR	1	177	(TIR)(TIR)(PLOOP)(NBARC)(LRR)	NLR	TIR-NLR	TTPNL	MSQTYDVFLCHRGPETKRNIVSVLSGMFRSKGITCFVDYRMDKGKDVNSEIDGAIQTSRVFIVILSPEFATSTWCLEEVLKIMNTKGVRRRVNPPVVPVFCDVQRSLVQQQAANTSYDLSVKKGRYPEKIECWSKALKDVGDLDGFVYETKTMPQWEISEAIVARVESYLSHNIITV
Ceric	Ceratopteris	richardii	NA	Fern	Monilophyte	Ceric.08G025300.1.p	REGION	TIR	185	362	(TIR)(TIR)(PLOOP)(NBARC)(LRR)	NLR	TIR-NLR	TTPNL	SRECVAYDVFICHWRPDTQLNAVSVLRGILLSRGITPFVVGYGKNVEETESMSDVLTEIKGSKVHIVFLSPNFASSKRCLEEVVYIMNTQNSCDTSDASPKPTILPIFYNVEPSTVRHQLKGYDLKETPGSTQEERERWASALRQLSLLHGFEYKTDSEYQFQWETLYDIVKNVEMSA
Ceric	Ceratopteris	richardii	NA	Fern	Monilophyte	Ceric.08G025300.1.p	REGION	PLOOP	377	543	(TIR)(TIR)(PLOOP)(NBARC)(LRR)	NLR	TIR-NLR	TTPNL	VNQVLKMLELQEKSEDVSFVGIYGRNKSEFANILVKRLAREFGRVCHLTNVMEKACQPDGISNIVKKMCLDLIKSDDVRICQQLLENERCLVLLDDLGNDIDMIRPLVEEVKAMLGNGSLLVLANQFQHVLRQMNVHKLIDLTLEHKRGILQICYAEGDGINDGFLI
Ceric	Ceratopteris	richardii	NA	Fern	Monilophyte	Ceric.08G025300.1.p	REGION	NBARC	651	995	(TIR)(TIR)(PLOOP)(NBARC)(LRR)	NLR	TIR-NLR	TTPNL	ERPEEIIKSAVDFPVGLAERSNNIERCILDAVSMSDQSLQCFGLVGMGGVGKTTLAMSIYNKIHSKFEGSFLSFNTRSEVQGKGSLGLVALQKKMLANLMRSNEDVLWINNYVHGKDVLKKKLKNINALVILDDVDDEEQLDALYQPLRSSLGPKSAVIITTRDRKILEWAKSRKIFDVQGLDKEMSKWLFYWHAFMKPKPPVDHEEVSERVIEACNGLPLALKVVGSHLYSKSDKSYWEESFHYLQRNKHKLFDVLRISFDGLDDYAKEAFLDICCFLIDDEDQDFVCAVLKACYGMGRTYLHELQNKCLITTYVDEDEDVRRIRVHDQLRDMGRQIVRQDRRD
Ceric	Ceratopteris	richardii	NA	Fern	Monilophyte	Ceric.08G025300.1.p	REGION	LRR	1014	1582	(TIR)(TIR)(PLOOP)(NBARC)(LRR)	NLR	TIR-NLR	TTPNL	SSLRGLSIRGHIPLPVEALDCRCLPQLRILVVKEDWRYRWTERGEYFPQNVFTDVRCGGLRWLRWQLAPFQQLPHGLCSPDIRVLELRHSNLSEVPMDSLPKLQHLDLTGCKGLKTLDSSIARMTDLKYLNLSECPHITRLPNDMTSVSSLQHLILDECRCLTTLPFLPTSLRTLSFHFALSLASFESLNAVLPRLEQLRIGHCPKLKRLRLDAPSLQRLDVTICTGLEDLDCTGVSSLQHLVLHACVSVTTLFSLPTTLRTLTLEMKSNEVCSLESLENSALPHLQELTITHCNKLKRLSLDAPSLQRVALQDCIGLEQLDCKGFSSLKYLDLNRCSSLTTLSSLPTTVRNLTFSGEMCVYACVENASLPHLEELTINACRNLRRFSLQATSLQRLRLYGCGLEDLETRGLSSLQLLQLYHCRTLKSLVLEETSLQVLDFLFCDGLEELDGKGLSSLQSLQLKYCHNLKRLAVEAPSLQRLSLMDFWQLQEFNCKGLSSLKQLELTKCTSLKALRSLPTTLQRLRLRHCAELESVDVRGCTCLSYLYISDCNGLTPSNISGSDRLTSE
Ceric	Ceratopteris	richardii	NA	Fern	Monilophyte	Ceric.08G025300.10.p	REGION	NBARC	1	312	(NBARC)(LRR)	NLR	UNDETERMINED	NL	MSDQSLQCFGLVGMGGVGKTTLAMSIYNKIHSKFEGSFLSFNTRSEVQGKGSLGLVALQKKMLANLMRSNEDVLWINNYVHGKDVLKKKLKNINALVILDDVDDEEQLDALYQPLRSSLGPKSAVIITTRDRKILEWAKSRKIFDVQGLDKEMSKWLFYWHAFMKPKPPVDHEEVSERVIEACNGLPLALKVVGSHLYSKSDKSYWEESFHYLQRNKHKLFDVLRISFDGLDDYAKEAFLDICCFLIDDEDQDFVCAVLKACYGMGRTYLHELQNKCLITTYVDEDEDVRRIRVHDQLRDMGRQIVRQDRRD
Ceric	Ceratopteris	richardii	NA	Fern	Monilophyte	Ceric.08G025300.10.p	REGION	LRR	331	832	(NBARC)(LRR)	NLR	UNDETERMINED	NL	SSLRGLSIRGHIPLPVEALDCRCLPQLRILVVKEDWRYRWTERGEYFPQNVFTDVRCGGLRWLRWQLAPFQQLPHGLCSPDIRVLELRHSNLSEVPMDSLPKLQHLDLTGCKGLKTLDSSIARMTDLKYLNLSECPHITRLPNDMTSVSSLQHLILDECRCLTTLPFLPTSLRTLSFHFALSLASFESLNAVLPRLEQLRIGHCPKLKRLRLDAPSLQRLDVTICTGLEDLDCTGVSSLQHLVLHACVSVTTLFSLPTTLRTLTLEMKSNEVCSLESLENSALPHLQELTITHCNKLKRLSLDAPSLQRVALQDCIGLEQLDCKGFSSLKYLDLNRCSSLTTLSSLPTTVRNLTFSGEMCVYACVENASLPHLEELTINACRNLRRFSLQATSLQRLRLYGCGLEDLETRGLSSLQLLQLYHCRTLKSLVLEETSLQVLDFLFCDGLEELDGKGLSSLQSLQLKYCHNLKRLAVEAPSLQRLSLMDFWQLQEFNCKARADQV
Ceric	Ceratopteris	richardii	NA	Fern	Monilophyte	Ceric.08G025300.2.p	REGION	TIR	1	177	(TIR)(TIR)(PLOOP)(NBARC)(LRR)	NLR	TIR-NLR	TTPNL	MSQTYDVFLCHRGPETKRNIVSVLSGMFRSKGITCFVDYRMDKGKDVNSEIDGAIQTSRVFIVILSPEFATSTWCLEEVLKIMNTKGVRRRVNPPVVPVFCDVQRSLVQQQAANTSYDLSVKKGRYPEKIECWSKALKDVGDLDGFVYETKTMPQWEISEAIVARVESYLSHNIITV
Ceric	Ceratopteris	richardii	NA	Fern	Monilophyte	Ceric.08G025300.2.p	REGION	TIR	185	362	(TIR)(TIR)(PLOOP)(NBARC)(LRR)	NLR	TIR-NLR	TTPNL	SRECVAYDVFICHWRPDTQLNAVSVLRGILLSRGITPFVVGYGKNVEETESMSDVLTEIKGSKVHIVFLSPNFASSKRCLEEVVYIMNTQNSCDTSDASPKPTILPIFYNVEPSTVRHQLKGYDLKETPGSTQEERERWASALRQLSLLHGFEYKTDSEYQFQWETLYDIVKNVEMSA
Ceric	Ceratopteris	richardii	NA	Fern	Monilophyte	Ceric.08G025300.2.p	REGION	PLOOP	377	543	(TIR)(TIR)(PLOOP)(NBARC)(LRR)	NLR	TIR-NLR	TTPNL	VNQVLKMLELQEKSEDVSFVGIYGRNKSEFANILVKRLAREFGRVCHLTNVMEKACQPDGISNIVKKMCLDLIKSDDVRICQQLLENERCLVLLDDLGNDIDMIRPLVEEVKAMLGNGSLLVLANQFQHVLRQMNVHKLIDLTLEHKRGILQICYAEGDGINDGFLI
Ceric	Ceratopteris	richardii	NA	Fern	Monilophyte	Ceric.08G025300.2.p	REGION	NBARC	624	968	(TIR)(TIR)(PLOOP)(NBARC)(LRR)	NLR	TIR-NLR	TTPNL	ERPEEIIKSAVDFPVGLAERSNNIERCILDAVSMSDQSLQCFGLVGMGGVGKTTLAMSIYNKIHSKFEGSFLSFNTRSEVQGKGSLGLVALQKKMLANLMRSNEDVLWINNYVHGKDVLKKKLKNINALVILDDVDDEEQLDALYQPLRSSLGPKSAVIITTRDRKILEWAKSRKIFDVQGLDKEMSKWLFYWHAFMKPKPPVDHEEVSERVIEACNGLPLALKVVGSHLYSKSDKSYWEESFHYLQRNKHKLFDVLRISFDGLDDYAKEAFLDICCFLIDDEDQDFVCAVLKACYGMGRTYLHELQNKCLITTYVDEDEDVRRIRVHDQLRDMGRQIVRQDRRD
Ceric	Ceratopteris	richardii	NA	Fern	Monilophyte	Ceric.08G025300.2.p	REGION	LRR	987	1551	(TIR)(TIR)(PLOOP)(NBARC)(LRR)	NLR	TIR-NLR	TTPNL	SSLRGLSIRGHIPLPVEALDCRCLPQLRILVVKEDWRYRWTERGEYFPQNVFTDVRCGGLRWLRWQLAPFQQLPHGLCSPDIRVLELRHSNLSEVPMDSLPKLQHLDLTGCKGLKTLDSSIARMTDLKYLNLSECPHITRLPNDMTSVSSLQHLILDECRCLTTLPFLPTSLRTLSFHFALSLASFESLNAVLPRLEQLRIGHCPKLKRLRLDAPSLQRLDVTICTGLEDLDCTGVSSLQHLVLHACVSVTTLFSLPTTLRTLTLEMKSNESALPHLQELTITHCNKLKRLSLDAPSLQRVALQDCIGLEQLDCKGFSSLKYLDLNRCSSLTTLSSLPTTVRNLTFSGEMCVYACVENASLPHLEELTINACRNLRRFSLQATSLQRLRLYGCGLEDLETRGLSSLQLLQLYHCRTLKSLVLEETSLQVLDFLFCDGLEELDGKGLSSLQSLQLKYCHNLKRLAVEAPSLQRLSLMDFWQLQEFNCKGLSSLKQLELTKCTSLKALRSLPTTLQRLRLRHCAELESVDVRGCTCLSYLYISDCNGLTPSNISGSDRLTSEASVEI
Ceric	Ceratopteris	richardii	NA	Fern	Monilophyte	Ceric.08G025300.3.p	REGION	TIR	1	177	(TIR)(TIR)(PLOOP)(NBARC)(LRR)	NLR	TIR-NLR	TTPNL	MSQTYDVFLCHRGPETKRNIVSVLSGMFRSKGITCFVDYRMDKGKDVNSEIDGAIQTSRVFIVILSPEFATSTWCLEEVLKIMNTKGVRRRVNPPVVPVFCDVQRSLVQQQAANTSYDLSVKKGRYPEKIECWSKALKDVGDLDGFVYETKTMPQWEISEAIVARVESYLSHNIITV
Ceric	Ceratopteris	richardii	NA	Fern	Monilophyte	Ceric.08G025300.3.p	REGION	TIR	185	362	(TIR)(TIR)(PLOOP)(NBARC)(LRR)	NLR	TIR-NLR	TTPNL	SRECVAYDVFICHWRPDTQLNAVSVLRGILLSRGITPFVVGYGKNVEETESMSDVLTEIKGSKVHIVFLSPNFASSKRCLEEVVYIMNTQNSCDTSDASPKPTILPIFYNVEPSTVRHQLKGYDLKETPGSTQEERERWASALRQLSLLHGFEYKTDSEYQFQWETLYDIVKNVEMSA
Ceric	Ceratopteris	richardii	NA	Fern	Monilophyte	Ceric.08G025300.3.p	REGION	PLOOP	377	543	(TIR)(TIR)(PLOOP)(NBARC)(LRR)	NLR	TIR-NLR	TTPNL	VNQVLKMLELQEKSEDVSFVGIYGRNKSEFANILVKRLAREFGRVCHLTNVMEKACQPDGISNIVKKMCLDLIKSDDVRICQQLLENERCLVLLDDLGNDIDMIRPLVEEVKAMLGNGSLLVLANQFQHVLRQMNVHKLIDLTLEHKRGILQICYAEGDGINDGFLI
Ceric	Ceratopteris	richardii	NA	Fern	Monilophyte	Ceric.08G025300.3.p	REGION	NBARC	651	995	(TIR)(TIR)(PLOOP)(NBARC)(LRR)	NLR	TIR-NLR	TTPNL	ERPEEIIKSAVDFPVGLAERSNNIERCILDAVSMSDQSLQCFGLVGMGGVGKTTLAMSIYNKIHSKFEGSFLSFNTRSEVQGKGSLGLVALQKKMLANLMRSNEDVLWINNYVHGKDVLKKKLKNINALVILDDVDDEEQLDALYQPLRSSLGPKSAVIITTRDRKILEWAKSRKIFDVQGLDKEMSKWLFYWHAFMKPKPPVDHEEVSERVIEACNGLPLALKVVGSHLYSKSDKSYWEESFHYLQRNKHKLFDVLRISFDGLDDYAKEAFLDICCFLIDDEDQDFVCAVLKACYGMGRTYLHELQNKCLITTYVDEDEDVRRIRVHDQLRDMGRQIVRQDRRD
Ceric	Ceratopteris	richardii	NA	Fern	Monilophyte	Ceric.08G025300.3.p	REGION	LRR	1012	1492	(TIR)(TIR)(PLOOP)(NBARC)(LRR)	NLR	TIR-NLR	TTPNL	ARSSLRGLSIRGHIPLPVEALDCRCLPQLRILVVKEDWRYRWTERGEYFPQNVFTDVRCGGLRWLRWQLAPFQQLPHGLCSPDIRVLELRHSNLSEVPMDSLPKLQHLDLTGCKGLKTLDSSIARMTDLKYLNLSECPHITRLPNDMTSVSSLQHLVLHACVSVTTLFSLPTTLRTLTLEMKSNEVCSLESLENELTITHCNKLKRLSLDAPSLQRVALQDCIGLEQLDCKGFSSLKYLDLNRCSSLTTLSSLPTTVRNLTFSGEMCVYACVENASLPHLEELTINACRNLRRFSLQATSLQRLRLYGCGLEDLETRGLSSLQLLQLYHCRTLKSLVLEETSLQVLDFLFCDGLEELDGKGLSSLQSLQLKYCHNLKRLAVEAPSLQRLSLMDFWQLQEFNCKGLSSLKQLELTKCTSLKALRSLPTTLQRLRLRHCAELESVDVRGCTCLSYLYISDCNGLTPSNISGSDRLTSEASVEI
Ceric	Ceratopteris	richardii	NA	Fern	Monilophyte	Ceric.08G025300.4.p	REGION	PLOOP	21	209	(PLOOP)(NBARC)(LRR)	NLR	UNDETERMINED	PNL	KNVEMSAKTVIPCNDGRYVEKVNQVLKMLELQEKSEDVSFVGIYGRNKSEFANILVKRLAREFGRVCHLTNVMEKACQPDGISNIVKKMCLDLIKSDDVRICQQLLENERCLVLLDDLGNDIDMIRPLVEEVKAMLGNGSLLVLANQFQHVLRQMNVHKLIDLTLEHKRGILQICYAEGDGINDGFLIQ
Ceric	Ceratopteris	richardii	NA	Fern	Monilophyte	Ceric.08G025300.4.p	REGION	NBARC	316	660	(PLOOP)(NBARC)(LRR)	NLR	UNDETERMINED	PNL	ERPEEIIKSAVDFPVGLAERSNNIERCILDAVSMSDQSLQCFGLVGMGGVGKTTLAMSIYNKIHSKFEGSFLSFNTRSEVQGKGSLGLVALQKKMLANLMRSNEDVLWINNYVHGKDVLKKKLKNINALVILDDVDDEEQLDALYQPLRSSLGPKSAVIITTRDRKILEWAKSRKIFDVQGLDKEMSKWLFYWHAFMKPKPPVDHEEVSERVIEACNGLPLALKVVGSHLYSKSDKSYWEESFHYLQRNKHKLFDVLRISFDGLDDYAKEAFLDICCFLIDDEDQDFVCAVLKACYGMGRTYLHELQNKCLITTYVDEDEDVRRIRVHDQLRDMGRQIVRQDRRD
Ceric	Ceratopteris	richardii	NA	Fern	Monilophyte	Ceric.08G025300.4.p	REGION	LRR	679	1153	(PLOOP)(NBARC)(LRR)	NLR	UNDETERMINED	PNL	SSLRGLSIRGHIPLPVEALDCRCLPQLRILVVKEDWRYRWTERGEYFPQNVFTDVRCGGLRWLRWQLAPFQQLPHGLCSPDIRVLELRHSNLSEVPMDSLPKLQHLDLTGCKGLKTLDSSIARMTDLKYLNLSECPHITRLPNDMTSVSSLQHLVLHACVSVTTLFSLPTTLRTLTLEMKSNESALPHLQELTITHCNKLKRLSLDAPSLQRVALQDCIGLEQLDCKGFSSLKYLDLNRCSSLTTLSSLPTTVRNLTFSGEMCVYACVENASLPHLEELTINACRNLRRFSLQATSLQRLRLYGCGLEDLETRGLSSLQLLQLYHCRTLKSLVLEETSLQVLDFLFCDGLEELDGKGLSSLQSLQLKYCHNLKRLAVEAPSLQRLSLMDFWQLQEFNCKGLSSLKQLELTKCTSLKALRSLPTTLQRLRLRHCAELESVDVRGCTCLSYLYISDCNGLTPSNISGSDRLTSEASV
Ceric	Ceratopteris	richardii	NA	Fern	Monilophyte	Ceric.08G025300.5.p	REGION	TIR	1	177	(TIR)(TIR)(PLOOP)(NBARC)(LRR)	NLR	TIR-NLR	TTPNL	MSQTYDVFLCHRGPETKRNIVSVLSGMFRSKGITCFVDYRMDKGKDVNSEIDGAIQTSRVFIVILSPEFATSTWCLEEVLKIMNTKGVRRRVNPPVVPVFCDVQRSLVQQQAANTSYDLSVKKGRYPEKIECWSKALKDVGDLDGFVYETKTMPQWEISEAIVARVESYLSHNIITV
Ceric	Ceratopteris	richardii	NA	Fern	Monilophyte	Ceric.08G025300.5.p	REGION	TIR	185	362	(TIR)(TIR)(PLOOP)(NBARC)(LRR)	NLR	TIR-NLR	TTPNL	SRECVAYDVFICHWRPDTQLNAVSVLRGILLSRGITPFVVGYGKNVEETESMSDVLTEIKGSKVHIVFLSPNFASSKRCLEEVVYIMNTQNSCDTSDASPKPTILPIFYNVEPSTVRHQLKGYDLKETPGSTQEERERWASALRQLSLLHGFEYKTDSEYQFQWETLYDIVKNVEMSA
Ceric	Ceratopteris	richardii	NA	Fern	Monilophyte	Ceric.08G025300.5.p	REGION	PLOOP	377	543	(TIR)(TIR)(PLOOP)(NBARC)(LRR)	NLR	TIR-NLR	TTPNL	VNQVLKMLELQEKSEDVSFVGIYGRNKSEFANILVKRLAREFGRVCHLTNVMEKACQPDGISNIVKKMCLDLIKSDDVRICQQLLENERCLVLLDDLGNDIDMIRPLVEEVKAMLGNGSLLVLANQFQHVLRQMNVHKLIDLTLEHKRGILQICYAEGDGINDGFLI
Ceric	Ceratopteris	richardii	NA	Fern	Monilophyte	Ceric.08G025300.5.p	REGION	NBARC	651	995	(TIR)(TIR)(PLOOP)(NBARC)(LRR)	NLR	TIR-NLR	TTPNL	ERPEEIIKSAVDFPVGLAERSNNIERCILDAVSMSDQSLQCFGLVGMGGVGKTTLAMSIYNKIHSKFEGSFLSFNTRSEVQGKGSLGLVALQKKMLANLMRSNEDVLWINNYVHGKDVLKKKLKNINALVILDDVDDEEQLDALYQPLRSSLGPKSAVIITTRDRKILEWAKSRKIFDVQGLDKEMSKWLFYWHAFMKPKPPVDHEEVSERVIEACNGLPLALKVVGSHLYSKSDKSYWEESFHYLQRNKHKLFDVLRISFDGLDDYAKEAFLDICCFLIDDEDQDFVCAVLKACYGMGRTYLHELQNKCLITTYVDEDEDVRRIRVHDQLRDMGRQIVRQDRRD
Ceric	Ceratopteris	richardii	NA	Fern	Monilophyte	Ceric.08G025300.5.p	REGION	LRR	977	1457	(TIR)(TIR)(PLOOP)(NBARC)(LRR)	NLR	TIR-NLR	TTPNL	VHDQLRDMGRQIVRQDRRDRAWNEETANDILQDERARSSLRGLSIRGHIPLPVEALDCRCLPQLRILVVKEDWRYRWTERGEYFPQNVFTDVRCGGLRWLRWQLAPFQQLPHGLCSPDIRVLELRHSNLSEVPMDSLPKLQHLDLTGCKGLKTLDSSIARMTDLKYLNLSECPHITRLPNDMTSVSSLQHLVLHACVSVTTLFSLPTTLRTLTLEMKSNEVCSLESLENSALPHLQELTITHCNKLKRLSLDAPSLQRVALQDCIGLEQLDCKGFSSLKYLDLNRCSSLTTLSSLPTTVRNLTFSGEMCVYACVENASLPHLEELTINACRNLRRFSLQATSLQRLRLYGCGLEDLETRGLSSLQSLQLKYCHNLKRLAVEAPSLQRLSLMDFWQLQEFNCKGLSSLKQLELTKCTSLKALRSLPTTLQRLRLRHCAELESVDVRGCTCLSYLYISDCNGLTPSNISGSDRLTSEASVEIN
Ceric	Ceratopteris	richardii	NA	Fern	Monilophyte	Ceric.08G025300.6.p	REGION	TIR	1	177	(TIR)(TIR)(PLOOP)(NBARC)(LRR)	NLR	TIR-NLR	TTPNL	MSQTYDVFLCHRGPETKRNIVSVLSGMFRSKGITCFVDYRMDKGKDVNSEIDGAIQTSRVFIVILSPEFATSTWCLEEVLKIMNTKGVRRRVNPPVVPVFCDVQRSLVQQQAANTSYDLSVKKGRYPEKIECWSKALKDVGDLDGFVYETKTMPQWEISEAIVARVESYLSHNIITV
Ceric	Ceratopteris	richardii	NA	Fern	Monilophyte	Ceric.08G025300.6.p	REGION	TIR	185	362	(TIR)(TIR)(PLOOP)(NBARC)(LRR)	NLR	TIR-NLR	TTPNL	SRECVAYDVFICHWRPDTQLNAVSVLRGILLSRGITPFVVGYGKNVEETESMSDVLTEIKGSKVHIVFLSPNFASSKRCLEEVVYIMNTQNSCDTSDASPKPTILPIFYNVEPSTVRHQLKGYDLKETPGSTQEERERWASALRQLSLLHGFEYKTDSEYQFQWETLYDIVKNVEMSA
Ceric	Ceratopteris	richardii	NA	Fern	Monilophyte	Ceric.08G025300.6.p	REGION	PLOOP	377	543	(TIR)(TIR)(PLOOP)(NBARC)(LRR)	NLR	TIR-NLR	TTPNL	VNQVLKMLELQEKSEDVSFVGIYGRNKSEFANILVKRLAREFGRVCHLTNVMEKACQPDGISNIVKKMCLDLIKSDDVRICQQLLENERCLVLLDDLGNDIDMIRPLVEEVKAMLGNGSLLVLANQFQHVLRQMNVHKLIDLTLEHKRGILQICYAEGDGINDGFLI
Ceric	Ceratopteris	richardii	NA	Fern	Monilophyte	Ceric.08G025300.6.p	REGION	NBARC	624	968	(TIR)(TIR)(PLOOP)(NBARC)(LRR)	NLR	TIR-NLR	TTPNL	ERPEEIIKSAVDFPVGLAERSNNIERCILDAVSMSDQSLQCFGLVGMGGVGKTTLAMSIYNKIHSKFEGSFLSFNTRSEVQGKGSLGLVALQKKMLANLMRSNEDVLWINNYVHGKDVLKKKLKNINALVILDDVDDEEQLDALYQPLRSSLGPKSAVIITTRDRKILEWAKSRKIFDVQGLDKEMSKWLFYWHAFMKPKPPVDHEEVSERVIEACNGLPLALKVVGSHLYSKSDKSYWEESFHYLQRNKHKLFDVLRISFDGLDDYAKEAFLDICCFLIDDEDQDFVCAVLKACYGMGRTYLHELQNKCLITTYVDEDEDVRRIRVHDQLRDMGRQIVRQDRRD
Ceric	Ceratopteris	richardii	NA	Fern	Monilophyte	Ceric.08G025300.6.p	REGION	LRR	987	1463	(TIR)(TIR)(PLOOP)(NBARC)(LRR)	NLR	TIR-NLR	TTPNL	SSLRGLSIRGHIPLPVEALDCRCLPQLRILVVKEDWRYRWTERGEYFPQNVFTDVRCGGLRWLRWQLAPFQQLPHGLCSPDIRVLELRHSNLSEVPMDSLPKLQHLDLTGCKGLKTLDSSIARMTDLKYLNLSECPHITRLPNDMTSVSSLQHLVLHACVSVTTLFSLPTTLRTLTLEMKSNESALPHLQELTITHCNKLKRLSLDAPSLQRVALQDCIGLEQLDCKGFSSLKYLDLNRCSSLTTLSSLPTTVRNLTFSGEMCVYACVENASLPHLEELTINACRNLRRFSLQATSLQRLRLYGCGLEDLETRGLSSLQLLQLYHCRTLKSLVLEETSLQVLDFLFCDGLEELDGKGLSSLQSLQLKYCHNLKRLAVEAPSLQRLSLMDFWQLQEFNCKGLSSLKQLELTKCTSLKALRSLPTTLQRLRLRHCAELESVDVRGCTCLSYLYISDCNGLTPSNISGSDRLTSEASVEI
Ceric	Ceratopteris	richardii	NA	Fern	Monilophyte	Ceric.08G025300.7.p	REGION	TIR	1	177	(TIR)(TIR)(PLOOP)(NBARC)(LRR)	NLR	TIR-NLR	TTPNL	MSQTYDVFLCHRGPETKRNIVSVLSGMFRSKGITCFVDYRMDKGKDVNSEIDGAIQTSRVFIVILSPEFATSTWCLEEVLKIMNTKGVRRRVNPPVVPVFCDVQRSLVQQQAANTSYDLSVKKGRYPEKIECWSKALKDVGDLDGFVYETKTMPQWEISEAIVARVESYLSHNIITV
Ceric	Ceratopteris	richardii	NA	Fern	Monilophyte	Ceric.08G025300.7.p	REGION	TIR	185	362	(TIR)(TIR)(PLOOP)(NBARC)(LRR)	NLR	TIR-NLR	TTPNL	SRECVAYDVFICHWRPDTQLNAVSVLRGILLSRGITPFVVGYGKNVEETESMSDVLTEIKGSKVHIVFLSPNFASSKRCLEEVVYIMNTQNSCDTSDASPKPTILPIFYNVEPSTVRHQLKGYDLKETPGSTQEERERWASALRQLSLLHGFEYKTDSEYQFQWETLYDIVKNVEMSA
Ceric	Ceratopteris	richardii	NA	Fern	Monilophyte	Ceric.08G025300.7.p	REGION	PLOOP	377	543	(TIR)(TIR)(PLOOP)(NBARC)(LRR)	NLR	TIR-NLR	TTPNL	VNQVLKMLELQEKSEDVSFVGIYGRNKSEFANILVKRLAREFGRVCHLTNVMEKACQPDGISNIVKKMCLDLIKSDDVRICQQLLENERCLVLLDDLGNDIDMIRPLVEEVKAMLGNGSLLVLANQFQHVLRQMNVHKLIDLTLEHKRGILQICYAEGDGINDGFLI
Ceric	Ceratopteris	richardii	NA	Fern	Monilophyte	Ceric.08G025300.7.p	REGION	NBARC	651	995	(TIR)(TIR)(PLOOP)(NBARC)(LRR)	NLR	TIR-NLR	TTPNL	ERPEEIIKSAVDFPVGLAERSNNIERCILDAVSMSDQSLQCFGLVGMGGVGKTTLAMSIYNKIHSKFEGSFLSFNTRSEVQGKGSLGLVALQKKMLANLMRSNEDVLWINNYVHGKDVLKKKLKNINALVILDDVDDEEQLDALYQPLRSSLGPKSAVIITTRDRKILEWAKSRKIFDVQGLDKEMSKWLFYWHAFMKPKPPVDHEEVSERVIEACNGLPLALKVVGSHLYSKSDKSYWEESFHYLQRNKHKLFDVLRISFDGLDDYAKEAFLDICCFLIDDEDQDFVCAVLKACYGMGRTYLHELQNKCLITTYVDEDEDVRRIRVHDQLRDMGRQIVRQDRRD
Ceric	Ceratopteris	richardii	NA	Fern	Monilophyte	Ceric.08G025300.7.p	REGION	LRR	1014	1499	(TIR)(TIR)(PLOOP)(NBARC)(LRR)	NLR	TIR-NLR	TTPNL	SSLRGLSIRGHIPLPVEALDCRCLPQLRILVVKEDWRYRWTERGEYFPQNVFTDVRCGGLRWLRWQLAPFQQLPHGLCSPDIRVLELRHSNLSEVPMDSLPKLQHLDLTGCKGLKTLDSSIARMTDLKYLNLSECPHITRLPNDMTSVSSLQHLVLHACVSVTTLFSLPTTLRTLTLEMKSNEVCSLESLENSALPHLQELTITHCNKLKRLSLDAPSLQRVALQDCIGLEQLDCKGFSSLKYLDLNRCSSLTTLSSLPTTVRNLTFSGEMCVYACVENASLPHLEELTINACRNLRRFSLQATSLQRLRLYGCGLEDLETRGLSSLQLLQLYHCRTLKSLVLEETSLQVLDFLFCDGLEELDGKGLSSLQSLQLKYCHNLKRLAVEAPSLQRLSLMDFWQLQEFNCKGLSSLKQLELTKCTSLKALRSLPTTLQRLRLRHCAELESVDVRGCTCLSYLYISDCNGLTPSNISGSDRLTSEASVEI
Ceric	Ceratopteris	richardii	NA	Fern	Monilophyte	Ceric.08G025300.8.p	REGION	PLOOP	42	209	(PLOOP)(NBARC)(LRR)	NLR	UNDETERMINED	PNL	VNQVLKMLELQEKSEDVSFVGIYGRNKSEFANILVKRLAREFGRVCHLTNVMEKACQPDGISNIVKKMCLDLIKSDDVRICQQLLENERCLVLLDDLGNDIDMIRPLVEEVKAMLGNGSLLVLANQFQHVLRQMNVHKLIDLTLEHKRGILQICYAEGDGINDGFLIQ
Ceric	Ceratopteris	richardii	NA	Fern	Monilophyte	Ceric.08G025300.8.p	REGION	NBARC	316	660	(PLOOP)(NBARC)(LRR)	NLR	UNDETERMINED	PNL	ERPEEIIKSAVDFPVGLAERSNNIERCILDAVSMSDQSLQCFGLVGMGGVGKTTLAMSIYNKIHSKFEGSFLSFNTRSEVQGKGSLGLVALQKKMLANLMRSNEDVLWINNYVHGKDVLKKKLKNINALVILDDVDDEEQLDALYQPLRSSLGPKSAVIITTRDRKILEWAKSRKIFDVQGLDKEMSKWLFYWHAFMKPKPPVDHEEVSERVIEACNGLPLALKVVGSHLYSKSDKSYWEESFHYLQRNKHKLFDVLRISFDGLDDYAKEAFLDICCFLIDDEDQDFVCAVLKACYGMGRTYLHELQNKCLITTYVDEDEDVRRIRVHDQLRDMGRQIVRQDRRD
Ceric	Ceratopteris	richardii	NA	Fern	Monilophyte	Ceric.08G025300.8.p	REGION	LRR	679	1246	(PLOOP)(NBARC)(LRR)	NLR	UNDETERMINED	PNL	SSLRGLSIRGHIPLPVEALDCRCLPQLRILVVKEDWRYRWTERGEYFPQNVFTDVRCGGLRWLRWQLAPFQQLPHGLCSPDIRVLELRHSNLSEVPMDSLPKLQHLDLTGCKGLKTLDSSIARMTDLKYLNLSECPHITRLPNDMTSVSSLQHLILDECRCLTTLPFLPTSLRTLSFHFALSLASFESLNAVLPRLEQLRIGHCPKLKRLRLDAPSLQRLDVTICTGLEDLDCTGVSSLQHLVLHACVSVTTLFSLPTTLRTLTLEMKSNEVCSLESLENSALPHLQELTITHCNKLKRLSLDAPSLQRVALQDCIGLEQLDCKGFSSLKYLDLNRCSSLTTLSSLPTTVRNLTFSGEMCVYACVENASLPHLEELTINACRNLRRFSLQATSLQRLRLYGCGLEDLETRGLSSLQLLQLYHCRTLKSLVLEETSLQVLDFLFCDGLEELDGKGLSSLQSLQLKYCHNLKRLAVEAPSLQRLSLMDFWQLQEFNCKGLSSLKQLELTKCTSLKALRSLPTTLQRLRLRHCAELESVDVRGCTCLSYLYISDCNGLTPSNISGSDRLTS
Ceric	Ceratopteris	richardii	NA	Fern	Monilophyte	Ceric.08G025300.9.p	REGION	TIR	1	177	(TIR)(TIR)(PLOOP)(NBARC)(LRR)	NLR	TIR-NLR	TTPNL	MSQTYDVFLCHRGPETKRNIVSVLSGMFRSKGITCFVDYRMDKGKDVNSEIDGAIQTSRVFIVILSPEFATSTWCLEEVLKIMNTKGVRRRVNPPVVPVFCDVQRSLVQQQAANTSYDLSVKKGRYPEKIECWSKALKDVGDLDGFVYETKTMPQWEISEAIVARVESYLSHNIITV
Ceric	Ceratopteris	richardii	NA	Fern	Monilophyte	Ceric.08G025300.9.p	REGION	TIR	185	362	(TIR)(TIR)(PLOOP)(NBARC)(LRR)	NLR	TIR-NLR	TTPNL	SRECVAYDVFICHWRPDTQLNAVSVLRGILLSRGITPFVVGYGKNVEETESMSDVLTEIKGSKVHIVFLSPNFASSKRCLEEVVYIMNTQNSCDTSDASPKPTILPIFYNVEPSTVRHQLKGYDLKETPGSTQEERERWASALRQLSLLHGFEYKTDSEYQFQWETLYDIVKNVEMSA
Ceric	Ceratopteris	richardii	NA	Fern	Monilophyte	Ceric.08G025300.9.p	REGION	PLOOP	377	543	(TIR)(TIR)(PLOOP)(NBARC)(LRR)	NLR	TIR-NLR	TTPNL	VNQVLKMLELQEKSEDVSFVGIYGRNKSEFANILVKRLAREFGRVCHLTNVMEKACQPDGISNIVKKMCLDLIKSDDVRICQQLLENERCLVLLDDLGNDIDMIRPLVEEVKAMLGNGSLLVLANQFQHVLRQMNVHKLIDLTLEHKRGILQICYAEGDGINDGFLI
Ceric	Ceratopteris	richardii	NA	Fern	Monilophyte	Ceric.08G025300.9.p	REGION	NBARC	624	968	(TIR)(TIR)(PLOOP)(NBARC)(LRR)	NLR	TIR-NLR	TTPNL	ERPEEIIKSAVDFPVGLAERSNNIERCILDAVSMSDQSLQCFGLVGMGGVGKTTLAMSIYNKIHSKFEGSFLSFNTRSEVQGKGSLGLVALQKKMLANLMRSNEDVLWINNYVHGKDVLKKKLKNINALVILDDVDDEEQLDALYQPLRSSLGPKSAVIITTRDRKILEWAKSRKIFDVQGLDKEMSKWLFYWHAFMKPKPPVDHEEVSERVIEACNGLPLALKVVGSHLYSKSDKSYWEESFHYLQRNKHKLFDVLRISFDGLDDYAKEAFLDICCFLIDDEDQDFVCAVLKACYGMGRTYLHELQNKCLITTYVDEDEDVRRIRVHDQLRDMGRQIVRQDRRD
Ceric	Ceratopteris	richardii	NA	Fern	Monilophyte	Ceric.08G025300.9.p	REGION	LRR	985	1472	(TIR)(TIR)(PLOOP)(NBARC)(LRR)	NLR	TIR-NLR	TTPNL	ARSSLRGLSIRGHIPLPVEALDCRCLPQLRILVVKEDWRYRWTERGEYFPQNVFTDVRCGGLRWLRWQLAPFQQLPHGLCSPDIRVLELRHSNLSEVPMDSLPKLQHLDLTGCKGLKTLDSSIARMTDLKYLNLSECPHITRLPNDMTSVSSLQHLVLHACVSVTTLFSLPTTLRTLTLEMKSNEVCSLESLENSALPHLQELTITHCNKLKRLSLDAPSLQRVALQDCIGLEQLDCKGFSSLKYLDLNRCSSLTTLSSLPTTVRNLTFSGEMCVYACVENASLPHLEELTINACRNLRRFSLQATSLQRLRLYGCGLEDLETRGLSSLQLLQLYHCRTLKSLVLEETSLQVLDFLFCDGLEELDGKGLSSLQSLQLKYCHNLKRLAVEAPSLQRLSLMDFWQLQEFNCKGLSSLKQLELTKCTSLKALRSLPTTLQRLRLRHCAELESVDVRGCTCLSYLYISDCNGLTPSNISGSDRLTSEASVEI
Ceric	Ceratopteris	richardii	NA	Fern	Monilophyte	Ceric.08G025400.1.p	REGION	TIR	4	187	(TIR)	TX	TX	T	ISRKEVAYDVFICHWHPDTQLNAVSVLRGILLSRGITPFVVGYGKSDGETESISNVVNAIKGSKVHVIFLSPNFASSKRCLEEVVHIMTTQDSPSRSNASRKGTVLPIFYDVEPSTVRYQKADKGYDLSKVRGSSEEQRERWASALRQLSVLRGFEYKTNSEYHFQWETLYYIVKNVEASMKRV
Ceric	Ceratopteris	richardii	NA	Fern	Monilophyte	Ceric.08G025600.1.p	REGION	NBARC	3	236	(NBARC)	NLR	UNDETERMINED	N	KLNSINALVILDEVDDDGHLDALYYPLRSSLGPKSIVIITTRDRKILYWAKSTKNFDVEGLNEEMSKWLFYWHAFMKPNPPVEVEEVSEKVIEACNGLPLALKVVGSHLYSKSEKSFWEESFKYLQRNKKKIFDVLRMSFDGLDHDEKEAFLDICCFLIDENEDLACKVLEDCYGMGRKHLDELENKCLITTYIGEHDGVRRIRVHDQLRDMGRYIILKERRDRAWDEETVNEI
Ceric	Ceratopteris	richardii	NA	Fern	Monilophyte	Ceric.08G026000.1.p	REGION	TIR	1	103	(TIR)(NBARC)	NLR	TIR-NLR	TN	MPDVLNVIKSSKVHVIFLSTNFASSNRCLEEVVHIMNTQDSSEASDASARPKVLPVFYDLEPFTVRCQQTDYDFSKIPGSTEEERKRWDSALYELSLLNGFEY
Ceric	Ceratopteris	richardii	NA	Fern	Monilophyte	Ceric.08G026000.1.p	REGION	NBARC	104	410	(TIR)(NBARC)	NLR	TIR-NLR	TN	NTKSKQKEIMEPAVDFPVGLEERSSDIESYIQDCMTMSGESLQCFGLVGMGGAGKTTLAVSIYNKIHCKFEGHFLRKIVENLLRFKEDMTINDEVHGKAVLSHKLSNINALVVLDDVDEEGHLDALYKPLQSSLGPKSVGDSVLLFYWHAFMRPKPPLELEKVSERVIEACNGLPLALKVVGSHLYNVSDKSSWEERFTYLQKNKREIFDVLKISFDGLEDDAKEAFLDICCFLIDEEEDLACVVLNACYGAGRTYLHELESKCLITTYVDKYGERRIGVHDQLRDMGRRIIRDEKRDRAWDEETAN
Ceric	Ceratopteris	richardii	NA	Fern	Monilophyte	Ceric.08G026400.1.p	REGION	TIR	64	243	(TIR)	TX	TX	T	LMETVAYDVFIRHWREDTQLNAVSVLRGILLSRGITPFVVGYGKNERETEPISEVLNAMKSSKVHVILLSPNFASSKRFLEEVVHIMNTQDSSEASDASRKPKVLPIFYDVEPSIVRHQQKDYDFSKFPGSTEEERERWASALRKLSLLHGFEYKTNSKDQFQWDSLYDIVKHVEARMTS
Ceric	Ceratopteris	richardii	NA	Fern	Monilophyte	Ceric.08G026500.1.p	REGION	NBARC	220	496	(NBARC)	NLR	UNDETERMINED	N	TLKRHKEIMKPAVDFPVGLAGRSSDIESNIQGCYMTMSGESLQCFGLVGMGGAGKTTLAMAIYNKIHSKFEGSFFSVNTRAEVQDKGRLGLVAVQKKIVGNLLRLKEDVTINDEVHGKAVLSEKLSNINALVVLDDVDEERHLDALYKPLESCLGPKSVVIITTRERKILQSARPTKAFDIGGLGKEMSKLLFYWHDFMRPKPPVELEEVSERAIEAYDGLPLALKVVGSYLYNVSDKSSWEERLTYLQKNKREIFDVLRISFDGLEDDEKEVFLDI
Ceric	Ceratopteris	richardii	NA	Fern	Monilophyte	Ceric.08G026800.1.p	REGION	PLOOP	7	151	(PLOOP)(NBARC)	NLR	UNDETERMINED	PN	WKDGAYVEKINQVLEVLELQEKSDHVSLVGIYGSNKSEFANILVKKLGQEFGRVCHLSNVMEKACQQDGVSNIIKKLCSDLMQSDDVRICQQLLKNERCLVVLDDLGNDIEEMRNLLEEVKVILRNGSLLVLANQFQHMLLDLNV
Ceric	Ceratopteris	richardii	NA	Fern	Monilophyte	Ceric.08G026800.1.p	REGION	NBARC	303	632	(PLOOP)(NBARC)	NLR	UNDETERMINED	PN	VGLAERSCDIEIDIQDCMRMSGKSLRCFGLVGMGGAGKTTLAMSIYNKIHSKFEGSFFSVNTRAEVQDKGSLGLVAVQKKIVMNLLKKEDVKINDVAHGKAVLADKLSNVNALVILDDVDDNRHLDALYKPLQSSLGPKSLVIITTRDRKILESAKPTKIFDIEGLDKEMSKWLFYWHAFMRPKPPVELEEVSERVIEACNGLPLALKVVGSHLYNVSDKSYWEESFTYLQKHKTEIFDVLRISFDRLDSEEKEAFLDICCFLIDENEDLACAVLNACYGMGRTYLHELQNKCLLTTYVDKRKKDVIRRIRVHDQLRHMGRRIIREERRD
Ceric	Ceratopteris	richardii	NA	Fern	Monilophyte	Ceric.08G026800.2.p	REGION	PLOOP	7	151	(PLOOP)(NBARC)	NLR	UNDETERMINED	PN	WKDGAYVEKINQVLEVLELQEKSDHVSLVGIYGSNKSEFANILVKKLGQEFGRVCHLSNVMEKACQQDGVSNIIKKLCSDLMQSDDVRICQQLLKNERCLVVLDDLGNDIEEMRNLLEEVKVILRNGSLLVLANQFQHMLLDLNV
Ceric	Ceratopteris	richardii	NA	Fern	Monilophyte	Ceric.08G026800.2.p	REGION	NBARC	303	632	(PLOOP)(NBARC)	NLR	UNDETERMINED	PN	VGLAERSCDIEIDIQDCMRMSGKSLRCFGLVGMGGAGKTTLAMSIYNKIHSKFEGSFFSVNTRAEVQDKGSLGLVAVQKKIVMNLLKKEDVKINDVAHGKAVLADKLSNVNALVILDDVDDNRHLDALYKPLQSSLGPKSLVIITTRDRKILESAKPTKIFDIEGLDKEMSKWLFYWHAFMRPKPPVELEEVSERVIEACNGLPLALKVVGSHLYNVSDKSYWEESFTYLQKHKTEIFDVLRISFDRLDSEEKEAFLDICCFLIDENEDLACAVLNACYGMGRTYLHELQNKCLLTTYVDKRKKDVIRRIRVHDQLRHMGRRIIREERRD
Ceric	Ceratopteris	richardii	NA	Fern	Monilophyte	Ceric.08G026800.3.p	REGION	NBARC	216	545	(NBARC)	NLR	UNDETERMINED	N	VGLAERSCDIEIDIQDCMRMSGKSLRCFGLVGMGGAGKTTLAMSIYNKIHSKFEGSFFSVNTRAEVQDKGSLGLVAVQKKIVMNLLKKEDVKINDVAHGKAVLADKLSNVNALVILDDVDDNRHLDALYKPLQSSLGPKSLVIITTRDRKILESAKPTKIFDIEGLDKEMSKWLFYWHAFMRPKPPVELEEVSERVIEACNGLPLALKVVGSHLYNVSDKSYWEESFTYLQKHKTEIFDVLRISFDRLDSEEKEAFLDICCFLIDENEDLACAVLNACYGMGRTYLHELQNKCLLTTYVDKRKKDVIRRIRVHDQLRHMGRRIIREERRD
Ceric	Ceratopteris	richardii	NA	Fern	Monilophyte	Ceric.08G026800.4.p	REGION	NBARC	102	431	(NBARC)	NLR	UNDETERMINED	N	VGLAERSCDIEIDIQDCMRMSGKSLRCFGLVGMGGAGKTTLAMSIYNKIHSKFEGSFFSVNTRAEVQDKGSLGLVAVQKKIVMNLLKKEDVKINDVAHGKAVLADKLSNVNALVILDDVDDNRHLDALYKPLQSSLGPKSLVIITTRDRKILESAKPTKIFDIEGLDKEMSKWLFYWHAFMRPKPPVELEEVSERVIEACNGLPLALKVVGSHLYNVSDKSYWEESFTYLQKHKTEIFDVLRISFDRLDSEEKEAFLDICCFLIDENEDLACAVLNACYGMGRTYLHELQNKCLLTTYVDKRKKDVIRRIRVHDQLRHMGRRIIREERRD
Ceric	Ceratopteris	richardii	NA	Fern	Monilophyte	Ceric.08G026800.5.p	REGION	PLOOP	7	151	(PLOOP)(NBARC)	NLR	UNDETERMINED	PN	WKDGAYVEKINQVLEVLELQEKSDHVSLVGIYGSNKSEFANILVKKLGQEFGRVCHLSNVMEKACQQDGVSNIIKKLCSDLMQSDDVRICQQLLKNERCLVVLDDLGNDIEEMRNLLEEVKVILRNGSLLVLANQFQHMLLDLNV
Ceric	Ceratopteris	richardii	NA	Fern	Monilophyte	Ceric.08G026800.5.p	REGION	NBARC	303	632	(PLOOP)(NBARC)	NLR	UNDETERMINED	PN	VGLAERSCDIEIDIQDCMRMSGKSLRCFGLVGMGGAGKTTLAMSIYNKIHSKFEGSFFSVNTRAEVQDKGSLGLVAVQKKIVMNLLKKEDVKINDVAHGKAVLADKLSNVNALVILDDVDDNRHLDALYKPLQSSLGPKSLVIITTRDRKILESAKPTKIFDIEGLDKEMSKWLFYWHAFMRPKPPVELEEVSERVIEACNGLPLALKVVGSHLYNVSDKSYWEESFTYLQKHKTEIFDVLRISFDRLDSEEKEAFLDICCFLIDENEDLACAVLNACYGMGRTYLHELQNKCLLTTYVDKRKKDVIRRIRVHDQLRHMGRRIIREERRD
Ceric	Ceratopteris	richardii	NA	Fern	Monilophyte	Ceric.08G026800.6.p	REGION	NBARC	1	313	(NBARC)	NLR	UNDETERMINED	N	MRMSGKSLRCFGLVGMGGAGKTTLAMSIYNKIHSKFEGSFFSVNTRAEVQDKGSLGLVAVQKKIVMNLLKKEDVKINDVAHGKAVLADKLSNVNALVILDDVDDNRHLDALYKPLQSSLGPKSLVIITTRDRKILESAKPTKIFDIEGLDKEMSKWLFYWHAFMRPKPPVELEEVSERVIEACNGLPLALKVVGSHLYNVSDKSYWEESFTYLQKHKTEIFDVLRISFDRLDSEEKEAFLDICCFLIDENEDLACAVLNACYGMGRTYLHELQNKCLLTTYVDKRKKDVIRRIRVHDQLRHMGRRIIREERRD
Ceric	Ceratopteris	richardii	NA	Fern	Monilophyte	Ceric.08G026900.1.p	REGION	TIR	32	186	(TIR)	TX	TX	T	ISMEPKVYDVFICHWHVDTQLNVVSVLRGILRSKGITCFIVGYGKESETEPLSDVLNVIKSSKVHVIFLSTNFASSKRCLEEVLAIMKTQDSSEASDASPKPKVLPVFYDVEPSTFRHQQKDYEFSKISGSSPSPRSVVAERLDAAGGSIEFKSW
Ceric	Ceratopteris	richardii	NA	Fern	Monilophyte	Ceric.08G026900.2.p	REGION	TIR	11	165	(TIR)	TX	TX	T	ISMEPKVYDVFICHWHVDTQLNVVSVLRGILRSKGITCFIVGYGKESETEPLSDVLNVIKSSKVHVIFLSTNFASSKRCLEEVLAIMKTQDSSEASDASPKPKVLPVFYDVEPSTFRHQQKDYEFSKISGSSPSPRSVVAERLDAAGGSIEFKSW
Ceric	Ceratopteris	richardii	NA	Fern	Monilophyte	Ceric.08G026900.3.p	REGION	TIR	1	153	(TIR)	TX	TX	T	MEPKVYDVFICHWHVDTQLNVVSVLRGILRSKGITCFIVGYGKESETEPLSDVLNVIKSSKVHVIFLSTNFASSKRCLEEVLAIMKTQDSSEASDASPKPKVLPVFYDVEPSTFRHQQKDYEFSKISGSSPSPRSVVAERLDAAGGSIEFKSW
Ceric	Ceratopteris	richardii	NA	Fern	Monilophyte	Ceric.08G027000.1.p	REGION	TIR	1	136	(TIR)(TIR)	TX	TX	TT	MQKGEKVTSEIDAAIQNSRVFIVVLSPQFASSTWCLEEVLKIMNMQGVRGNPNPPVIPIFYDVNCNLVQQQPANTSYDLCGKKERHRDKIASWSKALKDIGGLDGFVYESGKMLQREKSEEIVAKVESYFSHNMVL
Ceric	Ceratopteris	richardii	NA	Fern	Monilophyte	Ceric.08G027000.1.p	REGION	TIR	146	214	(TIR)(TIR)	TX	TX	TT	MEPVAYDVFICHWHEDTQLNAVSVLRGILLSRGITPFVVGYGKNERETEPISDVLNAMKSSKVHVILVS
Ceric	Ceratopteris	richardii	NA	Fern	Monilophyte	Ceric.08G027100.1.p	REGION	NBARC	98	440	(NBARC)	NLR	UNDETERMINED	N	TLKRHKEIMEPAVDFPVGLAERSSDIESYIQDCMTMSGESLQCFGLLGMGGAGKTTLAMSNYNKIHCKFEGSFFSVNTRAEVQDKGRLGLVAVQKKIVENLLKLKEDVTINDEVHGKAVLSNKLSNINALVVLDDVDALYKPLQSCLGPKSVVIITTRERKVLESARPTKTFGIGGLGKEMSKLLFYWNAFMKPKPPVELEEVSERAIEACDGLPLALKVVGSYLYNVSDKSSWEESFSYLQKNKREIFDVLRISSDGLEDAEKEAFLDICCFVIDEKEDLACAVLNACYGMGRTCLHELQSKCLITTYVDFNIYERKGVRRIRVHDQLRDMGRRIIREERRD
Ceric	Ceratopteris	richardii	NA	Fern	Monilophyte	Ceric.08G027100.2.p	REGION	NBARC	25	367	(NBARC)	NLR	UNDETERMINED	N	TLKRHKEIMEPAVDFPVGLAERSSDIESYIQDCMTMSGESLQCFGLLGMGGAGKTTLAMSNYNKIHCKFEGSFFSVNTRAEVQDKGRLGLVAVQKKIVENLLKLKEDVTINDEVHGKAVLSNKLSNINALVVLDDVDALYKPLQSCLGPKSVVIITTRERKVLESARPTKTFGIGGLGKEMSKLLFYWNAFMKPKPPVELEEVSERAIEACDGLPLALKVVGSYLYNVSDKSSWEESFSYLQKNKREIFDVLRISSDGLEDAEKEAFLDICCFVIDEKEDLACAVLNACYGMGRTCLHELQSKCLITTYVDFNIYERKGVRRIRVHDQLRDMGRRIIREERRD
Ceric	Ceratopteris	richardii	NA	Fern	Monilophyte	Ceric.08G027100.3.p	REGION	NBARC	25	367	(NBARC)	NLR	UNDETERMINED	N	TLKRHKEIMEPAVDFPVGLAERSSDIESYIQDCMTMSGESLQCFGLLGMGGAGKTTLAMSNYNKIHCKFEGSFFSVNTRAEVQDKGRLGLVAVQKKIVENLLKLKEDVTINDEVHGKAVLSNKLSNINALVVLDDVDALYKPLQSCLGPKSVVIITTRERKVLESARPTKTFGIGGLGKEMSKLLFYWNAFMKPKPPVELEEVSERAIEACDGLPLALKVVGSYLYNVSDKSSWEESFSYLQKNKREIFDVLRISSDGLEDAEKEAFLDICCFVIDEKEDLACAVLNACYGMGRTCLHELQSKCLITTYVDFNIYERKGVRRIRVHDQLRDMGRRIIREERRD
Ceric	Ceratopteris	richardii	NA	Fern	Monilophyte	Ceric.08G027100.4.p	REGION	NBARC	25	367	(NBARC)	NLR	UNDETERMINED	N	TLKRHKEIMEPAVDFPVGLAERSSDIESYIQDCMTMSGESLQCFGLLGMGGAGKTTLAMSNYNKIHCKFEGSFFSVNTRAEVQDKGRLGLVAVQKKIVENLLKLKEDVTINDEVHGKAVLSNKLSNINALVVLDDVDALYKPLQSCLGPKSVVIITTRERKVLESARPTKTFGIGGLGKEMSKLLFYWNAFMKPKPPVELEEVSERAIEACDGLPLALKVVGSYLYNVSDKSSWEESFSYLQKNKREIFDVLRISSDGLEDAEKEAFLDICCFVIDEKEDLACAVLNACYGMGRTCLHELQSKCLITTYVDFNIYERKGVRRIRVHDQLRDMGRRIIREERRD
Ceric	Ceratopteris	richardii	NA	Fern	Monilophyte	Ceric.08G027100.5.p	REGION	NBARC	1	310	(NBARC)	NLR	UNDETERMINED	N	MTMSGESLQCFGLLGMGGAGKTTLAMSNYNKIHCKFEGSFFSVNTRAEVQDKGRLGLVAVQKKIVENLLKLKEDVTINDEVHGKAVLSNKLSNINALVVLDDVDALYKPLQSCLGPKSVVIITTRERKVLESARPTKTFGIGGLGKEMSKLLFYWNAFMKPKPPVELEEVSERAIEACDGLPLALKVVGSYLYNVSDKSSWEESFSYLQKNKREIFDVLRISSDGLEDAEKEAFLDICCFVIDEKEDLACAVLNACYGMGRTCLHELQSKCLITTYVDFNIYERKGVRRIRVHDQLRDMGRRIIREERRD
Ceric	Ceratopteris	richardii	NA	Fern	Monilophyte	Ceric.08G031300.1.p	REGION	TIR	2	251	(TIR)(NBARC)(LRR)	NLR	TIR-NLR	TNL	MSQEYDVFICHRGPETKRNVVSVLSGMLRSSGATCFVDYRMDMGRHVESEIDATIQSSRVFIVVLSPDFATSKWFLDEIVKIMSIQDTQRSAVSVLRGILLSKGITPFVVDYGKTDGAESELNSDIVKAIENCRVHVIFLSENFVRSKWCLEEVAYIMNIQGSPGTFDASRKPTVLPIFYDVEPSTVRFQKANYDLNEVPGSSEEERSGWATALCELSKLRGLEYKTASTVDEDKFRSMVHTVVRMLNER
Ceric	Ceratopteris	richardii	NA	Fern	Monilophyte	Ceric.08G031300.1.p	REGION	NBARC	249	600	(TIR)(NBARC)(LRR)	NLR	TIR-NLR	TNL	NERHEEIIKSAVDFPVGLAQRSKEIERSILDCASKSEESLQCFGLLGMGGVGKTTLALSIYNKLHSEFEGSFLSLNTRSEVSEGKGVVAVQKKILANLLKWREDVWIKDELHGRDVLSKTLRNTKALVVLDDVDDRGHLDALYRPLRSSLNPRSVVIITTRERKILEWAKSTETFVLERLSKDMSKSLFYWHAFMRPKPPVDLEEVSESVIEACDGLPLALKVVGSHFYNKNDKSYWKESFMYLQKNRKDVFDVLRISFDGLQQNEQEVFLDICCFLIDEGEDLACAVLEACYETGRPYLDELENKCLITRYVDKDDGVRRIRVQDQLRDMGREIVRQERRDRVWDEQTASD
Ceric	Ceratopteris	richardii	NA	Fern	Monilophyte	Ceric.08G031300.1.p	REGION	LRR	605	743	(TIR)(NBARC)(LRR)	NLR	TIR-NLR	TNL	ELCVRNMQTITLMERCERMGGDVRHCGHFRRLPQLRILVVNGSWCSERSFMYRWLRWERAPFQELPHGLCSPNIGVMELHLSDIRILRMASFPKLQHLDLRACRDLRRLDSSNGGPADLKYLNLGWCQIIDWLPEDIRS
Ceric	Ceratopteris	richardii	NA	Fern	Monilophyte	Ceric.08G031500.1.p	REGION	TIR	1	176	(TIR)(TIR)(NBARC)(LRR)	NLR	TIR-NLR	TTNL	MSQKYDVFLCHRGPDTKRNFVSVLSGMLRSKGISCFVDYRMHKGEKVNCQIDSAIQSSRVFIVILSPKFATSTWCLEELLKIMKMEGIRGTPNPPVVPVFYDVDCNLVQQQEANTSYDLSGKKERHPDKIESWSKALKDVGGLDGFIYESGNMLQWEISEEIVAKVESYLSHNMVV
Ceric	Ceratopteris	richardii	NA	Fern	Monilophyte	Ceric.08G031500.1.p	REGION	TIR	187	359	(TIR)(TIR)(NBARC)(LRR)	NLR	TIR-NLR	TTNL	GRLAYDVFICHWRLDTQLKAVSVLRGILLSRGITPLVIGYGKNDGESESMCDVLNAIKSSKVHVIFLSPNFASSKQCLEELVHIMNTQDSTDVFPKPTVLPIFYDVEPSTVRHQQTDYDLKKIPGSTEEERERWASALCQVSLLHGSEYKTDSKYQFQWETLYDIVKNVEACT
Ceric	Ceratopteris	richardii	NA	Fern	Monilophyte	Ceric.08G031500.1.p	REGION	NBARC	372	1003	(TIR)(TIR)(NBARC)(LRR)	NLR	TIR-NLR	TTNL	EKINQVLKVLEVQEKSDHVSVVGIYGSNKSELANILVKRLGREFGRVCHLTNVMEKACQRDGVSNIVEKVSLDLIQSDDVRICQQRLANERCLVMLEDLGNDIERMKNLLEEVKAILRNGSLLVLANQFQHMLQELNVPFIVTLEHERGILNICYAEADRINEDFLIHLRETFHMLGLDVHLLNKDQLMSDRTRLEDAKVIVCIISRTFSNGDLKSMFPNADIRSKIIHISYGSYPSTDESIPEPLFKMEIDFERKELDKGQFRKMVNTVVQTLQRHKEIMEPAVDFPVGLAGRSSDIVSYIQDCVAMSGKSLQCFGLVGMGGAGKTTLAMSIYNKIHSKFEGSFFSVNTRAEVQDKGRLGLVAVQKRILANLLRSKEDVTINDEVHGKAVLSKKLNNVIALVILDDVDDERHLDALYKPLQSSLGAKSVVIITTRDRKILESAEATKTFDIEGLGKEMSKWLFNWHAFMRPKPPVELEEVSERVIEACNGLPLALKVVGSHLYNVNDKPCWEESFTYLQKNNSKIFDVLRISFDGLQNDEKEVFLDICCFLIDEGEDLACAVLNACYGMGRTYLHELESKCLVSTYVDYDENNWLRRIEFDYDENKRVRRIRVHDLLRDMGRWIIRRERRD
Ceric	Ceratopteris	richardii	NA	Fern	Monilophyte	Ceric.08G031500.1.p	REGION	LRR	981	1526	(TIR)(TIR)(NBARC)(LRR)	NLR	TIR-NLR	TTNL	RRIRVHDLLRDMGRWIIRRERRDRAWDEETTSEILQDERARASLRGLSIRGDSPLPVEASHSGWLPRLNRGVGLGHGPTCLPHLRILVVKHDFRKPPSTKRRLCPRFFFKNVRCGELRWLRWESAPFEQLPRGLRSTKLGVVELPGSDIRELRMATLPKLEHLNLRSCEELKALGSSIGMLIDLKYLNLFGCDRIKSLPTDMTSLSSLEHLKLSSYHKLDCKGFSSLQTLKLSNCRGLEQFDCKGLSSLQDLRVGITCLKRIAGEAPSLQRLELRGCEGLQDLDCKGFPSLQHLKFVWCCDLKRIPGDAPSLQILELRNCWGLEELDCKGLSFLQDLRLGNTCLKRIAGEAPSLQRLELRDCEGLQELDCKGLSSLQHLQFIDCHKLTRIAGDAPSLQRLELSHCEGLEELDCKGLSSLQYLKLCNCHKLKRIAGEAPSLQRLELSHLEGLEELDCKGLPSLEVLKLHICESLKTLCSLPTTLQKLRLSYCKQLESVDVSGCTCLRRVSIDCCNRLTHSNIRGWDRLRRIRAIPKFESTYTMAIMN
Ceric	Ceratopteris	richardii	NA	Fern	Monilophyte	Ceric.08G032000.1.p	REGION	TIR	1	154	(TIR)	TX	TX	T	MSQEHDVFICHRGPDTKRNDVSVLRGMLQSDGIKCFVDYGMDLGKSVESEIDAAIQSSRVFILILSPEFATSTWCLDEIARIINIPGARGPNPPRKIVAVFYDVQAEGISYDLSNMKSRHPAKIESWEKALEDVCHLRGFFYDTIQAFRPCNTS
Ceric	Ceratopteris	richardii	NA	Fern	Monilophyte	Ceric.08G032100.1.p	REGION	TIR	6	180	(TIR)	TX	TX	T	ECLPYDVFICHWQVDTQLNAVTVLRGIFLSKGIIPFVVGYGKNDGVSELNPDIVKAIQNSKVYVIFLSQNFATSKRCLEEVAYIMHIRGTSDASRTPTFLPVFYDVKPSTVRYQKANYDLNKVEGSTQEQRNGWATALHELSKLHGLEYKTASMYLWETLYEIVKEVEAIVKEVV
Ceric	Ceratopteris	richardii	NA	Fern	Monilophyte	Ceric.08G032200.1.p	REGION	TIR	6	177	(TIR)(PLOOP)	degenerate NLR	TN (OTHER)	TP	ECLPYDVFICHWQVDTQLNAVSVLRGIFLSKGIIPFVVGYGKNDGVSELNPDIVKAIQNSKVYVIFLSQNFATSKRCLEEVSYIMHIRGTSDASRTPTVLPVFYDVKPSTVRYQKANYDLNKVEGSTQEQRNGWATALHELSKLHGLEYKTASMYLWETLYEIVKEVEAIVK
Ceric	Ceratopteris	richardii	NA	Fern	Monilophyte	Ceric.08G032200.1.p	REGION	PLOOP	178	354	(TIR)(PLOOP)	degenerate NLR	TN (OTHER)	TP	EVVPFSDGPRWANKIKEVFDALELKEKSEEIFLVGVYGRNKSEFANLLVKASNKMFNRVYKLANVKEKISQQHGVPNIVENMCLGLTQSSTPIDVGRCQQRLKSERCLVVLDDLGNDMNDIDRIRMLLEEVRRILRNRSLVILANQFQHMLQELNVHRLRNLLTLEEKGILSIFHCK
Ceric	Ceratopteris	richardii	NA	Fern	Monilophyte	Ceric.08G066200.1.p	REGION	TIR	228	384	(TIR)(PLOOP)(TPR)	degenerate NLR	UNDETERMINED	TPO	LASHSQHRTSQSKSLNASFPENSTPTTVSFPLGSDSLSSSARYRTCDVFIGSHGADPSLARFSKWLRAELELQGIACFSASCAQYLDPHHREVALRTIKACTFGVVIITKETFKNLYSVQEIHSFLCRKNLVPLFFDISPSDCFVRDIVERRGSMWE
Ceric	Ceratopteris	richardii	NA	Fern	Monilophyte	Ceric.08G066200.1.p	REGION	PLOOP	589	824	(TIR)(PLOOP)(TPR)	degenerate NLR	UNDETERMINED	TPO	GRGRSFRHYQRTLRLRQANLSRDDVQVSLYKSAGITCVSGAAGIGKTELVLEYAYRYCQQYRMVLWVGGEARYIRQNYLKLSLFLGLDVGTESQVGAERGMVRTFDEQEMEAFQRVKRELQRDVPYLLVIDNLESERDWWDGRELLELIPRGGATHVILTTRLPKVMNLEPLHLSYLSGLEALSLMQGKRQFSLQEQDVLKEIEAKLERSTFGLAMIGNLLSKLPLTPIELLDKIE
Ceric	Ceratopteris	richardii	NA	Fern	Monilophyte	Ceric.08G066200.1.p	DOMAIN	TPR	1081	1150	(TIR)(PLOOP)(TPR)	degenerate NLR	UNDETERMINED	TPO	TLLKALILEARAKLLLKGGQFDAGEEICRTCISIRTAMLGHDHADTIGAQETLAKLVRSRSDIREAGSIT
Ceric	Ceratopteris	richardii	NA	Fern	Monilophyte	Ceric.08G066200.2.p	REGION	TIR	228	384	(TIR)(PLOOP)	degenerate NLR	TN (OTHER)	TP	LASHSQHRTSQSKSLNASFPENSTPTTVSFPLGSDSLSSSARYRTCDVFIGSHGADPSLARFSKWLRAELELQGIACFSASCAQYLDPHHREVALRTIKACTFGVVIITKETFKNLYSVQEIHSFLCRKNLVPLFFDISPSDCFVRDIVERRGSMWE
Ceric	Ceratopteris	richardii	NA	Fern	Monilophyte	Ceric.08G066200.2.p	REGION	PLOOP	589	824	(TIR)(PLOOP)	degenerate NLR	TN (OTHER)	TP	GRGRSFRHYQRTLRLRQANLSRDDVQVSLYKSAGITCVSGAAGIGKTELVLEYAYRYCQQYRMVLWVGGEARYIRQNYLKLSLFLGLDVGTESQVGAERGMVRTFDEQEMEAFQRVKRELQRDVPYLLVIDNLESERDWWDGRELLELIPRGGATHVILTTRLPKVMNLEPLHLSYLSGLEALSLMQGKRQFSLQEQDVLKEIEAKLERSTFGLAMIGNLLSKLPLTPIELLDKIE
Ceric	Ceratopteris	richardii	NA	Fern	Monilophyte	Ceric.08G066200.3.p	REGION	TIR	228	384	(TIR)(PLOOP)	degenerate NLR	TN (OTHER)	TP	LASHSQHRTSQSKSLNASFPENSTPTTVSFPLGSDSLSSSARYRTCDVFIGSHGADPSLARFSKWLRAELELQGIACFSASCAQYLDPHHREVALRTIKACTFGVVIITKETFKNLYSVQEIHSFLCRKNLVPLFFDISPSDCFVRDIVERRGSMWE
Ceric	Ceratopteris	richardii	NA	Fern	Monilophyte	Ceric.08G066200.3.p	REGION	PLOOP	589	824	(TIR)(PLOOP)	degenerate NLR	TN (OTHER)	TP	GRGRSFRHYQRTLRLRQANLSRDDVQVSLYKSAGITCVSGAAGIGKTELVLEYAYRYCQQYRMVLWVGGEARYIRQNYLKLSLFLGLDVGTESQVGAERGMVRTFDEQEMEAFQRVKRELQRDVPYLLVIDNLESERDWWDGRELLELIPRGGATHVILTTRLPKVMNLEPLHLSYLSGLEALSLMQGKRQFSLQEQDVLKEIEAKLERSTFGLAMIGNLLSKLPLTPIELLDKIE
Ceric	Ceratopteris	richardii	NA	Fern	Monilophyte	Ceric.08G066200.4.p	REGION	TIR	228	384	(TIR)(PLOOP)	degenerate NLR	TN (OTHER)	TP	LASHSQHRTSQSKSLNASFPENSTPTTVSFPLGSDSLSSSARYRTCDVFIGSHGADPSLARFSKWLRAELELQGIACFSASCAQYLDPHHREVALRTIKACTFGVVIITKETFKNLYSVQEIHSFLCRKNLVPLFFDISPSDCFVRDIVERRGSMWE
Ceric	Ceratopteris	richardii	NA	Fern	Monilophyte	Ceric.08G066200.4.p	REGION	PLOOP	589	824	(TIR)(PLOOP)	degenerate NLR	TN (OTHER)	TP	GRGRSFRHYQRTLRLRQANLSRDDVQVSLYKSAGITCVSGAAGIGKTELVLEYAYRYCQQYRMVLWVGGEARYIRQNYLKLSLFLGLDVGTESQVGAERGMVRTFDEQEMEAFQRVKRELQRDVPYLLVIDNLESERDWWDGRELLELIPRGGATHVILTTRLPKVMNLEPLHLSYLSGLEALSLMQGKRQFSLQEQDVLKEIEAKLERSTFGLAMIGNLLSKLPLTPIELLDKIE
Ceric	Ceratopteris	richardii	NA	Fern	Monilophyte	Ceric.08G066200.5.p	REGION	TIR	228	384	(TIR)(PLOOP)	degenerate NLR	TN (OTHER)	TP	LASHSQHRTSQSKSLNASFPENSTPTTVSFPLGSDSLSSSARYRTCDVFIGSHGADPSLARFSKWLRAELELQGIACFSASCAQYLDPHHREVALRTIKACTFGVVIITKETFKNLYSVQEIHSFLCRKNLVPLFFDISPSDCFVRDIVERRGSMWE
Ceric	Ceratopteris	richardii	NA	Fern	Monilophyte	Ceric.08G066200.5.p	REGION	PLOOP	589	824	(TIR)(PLOOP)	degenerate NLR	TN (OTHER)	TP	GRGRSFRHYQRTLRLRQANLSRDDVQVSLYKSAGITCVSGAAGIGKTELVLEYAYRYCQQYRMVLWVGGEARYIRQNYLKLSLFLGLDVGTESQVGAERGMVRTFDEQEMEAFQRVKRELQRDVPYLLVIDNLESERDWWDGRELLELIPRGGATHVILTTRLPKVMNLEPLHLSYLSGLEALSLMQGKRQFSLQEQDVLKEIEAKLERSTFGLAMIGNLLSKLPLTPIELLDKIE
Ceric	Ceratopteris	richardii	NA	Fern	Monilophyte	Ceric.08G066200.6.p	REGION	TIR	228	384	(TIR)(PLOOP)	degenerate NLR	TN (OTHER)	TP	LASHSQHRTSQSKSLNASFPENSTPTTVSFPLGSDSLSSSARYRTCDVFIGSHGADPSLARFSKWLRAELELQGIACFSASCAQYLDPHHREVALRTIKACTFGVVIITKETFKNLYSVQEIHSFLCRKNLVPLFFDISPSDCFVRDIVERRGSMWE
Ceric	Ceratopteris	richardii	NA	Fern	Monilophyte	Ceric.08G066200.6.p	REGION	PLOOP	589	824	(TIR)(PLOOP)	degenerate NLR	TN (OTHER)	TP	GRGRSFRHYQRTLRLRQANLSRDDVQVSLYKSAGITCVSGAAGIGKTELVLEYAYRYCQQYRMVLWVGGEARYIRQNYLKLSLFLGLDVGTESQVGAERGMVRTFDEQEMEAFQRVKRELQRDVPYLLVIDNLESERDWWDGRELLELIPRGGATHVILTTRLPKVMNLEPLHLSYLSGLEALSLMQGKRQFSLQEQDVLKEIEAKLERSTFGLAMIGNLLSKLPLTPIELLDKIE
Ceric	Ceratopteris	richardii	NA	Fern	Monilophyte	Ceric.08G070000.1.p	REGION	TIR	3	343	(TIR)	TX	TX	T	PHYDVFLCHKGDDTKRNLVSVLNGILRCRGISCFVDYEMSQGIEFENDIMEALNISRVHVVFLSPHFETSTWYLNEVCEIMNLQNSAGTSELSPRKVIPIYCDVERLDILKRAKDPKYREKRSSSHDRQRWGKAMEGLCHLEWFEYDSTTMLQWEALAKVAKEIEIFLTGDNSRSILPQQGQEYRRRTPAEDYDVFVCHGLDTKLNLASVFCGMLHCKNITYFVPDEMDDEVSMTPHIEDAIKKSNVYVILLSPEFVRSKRCLDEVLQIMSLRSSQGTSSITRRVLPIFYDVKPSSVRYQLPPYNLDRATGGTDGERQRWSESLKTLSSINGFEFQSGAMY
Ceric	Ceratopteris	richardii	NA	Fern	Monilophyte	Ceric.09G090900.1.p	REGION	NBARC	12	382	(NBARC)(LRR)	NLR	UNDETERMINED	NL	IEVNSENSEFNKTEFKTMVNKVVETFSKGDEKTNQEVIEFPVGLEQRVDVIKSRILVDMQERDTSPQCFGIWGMGGAGKTTIARSIYNGMHMHFDKSHFCSNTRADFVKKGVVDMQKDIVRGMLGKLNKETEMDWEKKWKAAIKGINALIVLDDVDSKQHLEALHHPLCSSLGPKSVLIMTSRDRGVLLECTQPKDIFRIQGFDNRKHSERLFYWHAFLKAEPPAHLLQVSSRIIDACQGLPLSLKVMGAHLYGHNDESYWNESLLWLQQNETDIFKQLRISLNGLEPKQMEAFLDICCFLIGEEEGTACSVLQGCYGLGRTYLEVLTNRCLISIAEHESVGRFRQPTRIIEVHDHIRDMGRCIVQEEKRD
Ceric	Ceratopteris	richardii	NA	Fern	Monilophyte	Ceric.09G090900.1.p	REGION	LRR	401	644	(NBARC)(LRR)	NLR	UNDETERMINED	NL	STLRGLSISSDFSFPKEATKCGSLPHLKILVVKQVYDLQWKGIWAAMFPTKNFLEKVRCEELRWLKWRDAPFQDVPVGICPKSLRVLDLVGSEIRRVPMQIGSLTNLQRLDLTNCSKLKRFDSRIGKLKDLRYLNFERCRHVELLKEEIDGLQSLELLSLHNCKSLRTLTSLATTLRTLRLNRCKCKSLESLKASLPNLRDLTLRRFEKLKEVDCEGCGSLEYLVLDSCSGLERLQVVLRLLSV
Ceric	Ceratopteris	richardii	NA	Fern	Monilophyte	Ceric.09G090900.2.p	REGION	NBARC	41	382	(NBARC)	NLR	UNDETERMINED	N	DEKTNQEVIEFPVGLEQRVDVIKSRILVDMQERDTSPQCFGIWGMGGAGKTTIARSIYNGMHMHFDKSHFCSNTRADFVKKGVVDMQKDIVRGMLGKLNKETEMDWEKKWKAAIKGINALIVLDDVDSKQHLEALHHPLCSSLGPKSVLIMTSRDRGVLLECTQPKDIFRIQGFDNRKHSERLFYWHAFLKAEPPAHLLQVSSRIIDACQGLPLSLKVMGAHLYGHNDESYWNESLLWLQQNETDIFKQLRISLNGLEPKQMEAFLDICCFLIGEEEGTACSVLQGCYGLGRTYLEVLTNRCLISIAEHESVGRFRQPTRIIEVHDHIRDMGRCIVQEEKRD
Ceric	Ceratopteris	richardii	NA	Fern	Monilophyte	Ceric.09G090900.3.p	REGION	NBARC	1	298	(NBARC)(LRR)	NLR	UNDETERMINED	NL	MGGAGKTTIARSIYNGMHMHFDKSHFCSNTRADFVKKGVVDMQKDIVRGMLGKLNKETEMDWEKKWKAAIKGINALIVLDDVDSKQHLEALHHPLCSSLGPKSVLIMTSRDRGVLLECTQPKDIFRIQGFDNRKHSERLFYWHAFLKAEPPAHLLQVSSRIIDACQGLPLSLKVMGAHLYGHNDESYWNESLLWLQQNETDIFKQLRISLNGLEPKQMEAFLDICCFLIGEEEGTACSVLQGCYGLGRTYLEVLTNRCLISIAEHESVGRFRQPTRIIEVHDHIRDMGRCIVQEEKRD
Ceric	Ceratopteris	richardii	NA	Fern	Monilophyte	Ceric.09G090900.3.p	REGION	LRR	317	560	(NBARC)(LRR)	NLR	UNDETERMINED	NL	STLRGLSISSDFSFPKEATKCGSLPHLKILVVKQVYDLQWKGIWAAMFPTKNFLEKVRCEELRWLKWRDAPFQDVPVGICPKSLRVLDLVGSEIRRVPMQIGSLTNLQRLDLTNCSKLKRFDSRIGKLKDLRYLNFERCRHVELLKEEIDGLQSLELLSLHNCKSLRTLTSLATTLRTLRLNRCKCKSLESLKASLPNLRDLTLRRFEKLKEVDCEGCGSLEYLVLDSCSGLERLQVVLRLLSV
Ceric	Ceratopteris	richardii	NA	Fern	Monilophyte	Ceric.09G091400.1.p	REGION	TIR	1	156	(TIR)(PLOOP)(NBARC)(LRR)	NLR	TIR-NLR	TPNL	MVSVLRGMLHLEGISCFHDHDMNHETERKPLIEEAIKKSKVYVIFLSPEFATCKLCLEEVYQIMNTQNSPGTSNTARSVIPIFYDVKPYEVRYQTERYDLSTESETKRYVLSTESERKRWSQSLNKLSLRIGFEYQSKTMFQWEELKKVVKIVQTS
Ceric	Ceratopteris	richardii	NA	Fern	Monilophyte	Ceric.09G091400.1.p	REGION	PLOOP	157	333	(TIR)(PLOOP)(NBARC)(LRR)	NLR	TIR-NLR	TPNL	LKEPRRENLYAKQLDEVEKVLKSRICKDFFLIGIHGPNKSQFVELLVERIWNEFDGLSILHNVIEKIREENGLSRVMGELFSDLIRISDEEPLKNHELIYGSRYRQILRAKKCLVVLPDVENEIHQMRQLVERFKDILNNGSLVVVSSDFKHMLMEVDKLIELSPLQDSKGTLIICH
Ceric	Ceratopteris	richardii	NA	Fern	Monilophyte	Ceric.09G091400.1.p	REGION	NBARC	451	797	(TIR)(PLOOP)(NBARC)(LRR)	NLR	TIR-NLR	TPNL	TFSKGDEKTNQEVIEFPVGLEQRVDVIKSRILVDMQERDTSPQCFGIWGMGGAGKTTIARSIYNGMHMHFDKSHFCSNTRADFVKKGVVDMQKDIVRGMLGKLNNETEMDWEKKWKAAIKGINALIVLDDVDSEQHLEALHHPLCSSLGPKSVLIMTSRDRQVLLECTQPKNIFPIQGFDNRKHSERLFYWHAFLKAEPPEHLLQVSSRIIDACQGLPLSLKVMGAHLYGHNDESYWNESLLWLQQNETDIFKQLRISLNGLEPKQMEAFLDICCFLIGEEEGTACSVLQGCYGLGRTYLEVLTNRCLISIAEHESVGDFRQPTRIIEVHDHIRDMGTCIVQEEKRD
Ceric	Ceratopteris	richardii	NA	Fern	Monilophyte	Ceric.09G091400.1.p	REGION	LRR	816	1280	(TIR)(PLOOP)(NBARC)(LRR)	NLR	TIR-NLR	TPNL	STLRGLSISSDFSFPKEATKCGSLPNLKILVVKQVYGRQWIRGEGIWAAMFPTKNFLEKVRCEELRWLKWRHAPFQDVPDGICPKSLRVLDLVFSKIRRVPMQIGSLTNLQRLDLANCFELKRFDSRIGKLKDLRYLNFERCRHVELLKEEIDGLQSLELLSLHNCKSLRTLTSLATTLRTLHLKRCESLESLKASLPNLRDLTLIACEKLKEVDCEGCGSLEYLLLDGCKKLESLQMPSLPNLRMLKLKWCFGLKEVDCGGCGSLEHLELCGCSGLERLQMPSLPNLRKLKLEWCFGLKEVDCGGCGSLEHLEIIGSHIFESVELKSLQMPSLPNLRHLELKGCSGLKEVDCGGCGSLEYLLLDGCKKLESLQMPSLPNLRMLVLEWCDGLKEVDCGGLPSLQDLNVCFCRSLKSISVLPRSLETLWVKECNELQVLDGLDTLTNLKDVNIEGCRHIRRSLPAI
Ceric	Ceratopteris	richardii	NA	Fern	Monilophyte	Ceric.09G091400.2.p	REGION	NBARC	224	565	(NBARC)(LRR)	NLR	UNDETERMINED	NL	DEKTNQEVIEFPVGLEQRVDVIKSRILVDMQERDTSPQCFGIWGMGGAGKTTIARSIYNGMHMHFDKSHFCSNTRADFVKKGVVDMQKDIVRGMLGKLNNETEMDWEKKWKAAIKGINALIVLDDVDSEQHLEALHHPLCSSLGPKSVLIMTSRDRQVLLECTQPKNIFPIQGFDNRKHSERLFYWHAFLKAEPPEHLLQVSSRIIDACQGLPLSLKVMGAHLYGHNDESYWNESLLWLQQNETDIFKQLRISLNGLEPKQMEAFLDICCFLIGEEEGTACSVLQGCYGLGRTYLEVLTNRCLISIAEHESVGDFRQPTRIIEVHDHIRDMGTCIVQEEKRD
Ceric	Ceratopteris	richardii	NA	Fern	Monilophyte	Ceric.09G091400.2.p	REGION	LRR	559	1048	(NBARC)(LRR)	NLR	UNDETERMINED	NL	VQEEKRDRAWDEVTAENILKDEKARSTLRGLSISSDFSFPKEATKCGSLPNLKILVVKQVYGRQWIRGEGIWAAMFPTKNFLEKVRCEELRWLKWRHAPFQDVPDGICPKSLRVLDLVFSKIRRVPMQIGSLTNLQRLDLANCFELKRFDSRIGKLKDLRYLNFERCRHVELLKEEIDGLQSLELLSLHNCKSLRTLTSLATTLRTLHLKRCESLESLKASLPNLRDLTLIACEKLKEVDCEGCGSLEYLLLDGCKKLESLQMPSLPNLRMLKLKWCFGLKEVDCGGCGSLEHLELCGCSGLERLQMPSLPNLRKLKLEWCFGLKEVDCGGCGSLEHLEIIGSHIFESVELKSLQMPSLPNLRHLELKGCSGLKEVDCGGCGSLEYLLLDGCKKLESLQMPSLPNLRMLVLEWCDGLKEVDCGGLPSLQDLNVCFCRSLKSISVLPRSLETLWVKECNELQVLDGLDTLTNLKDVNIEGCRHIRRSLPAI
Ceric	Ceratopteris	richardii	NA	Fern	Monilophyte	Ceric.10G013900.1.p	REGION	TIR	1	175	(TIR)(TIR)(LRR)	TX	TX	TTL	MSEKYDVFICHRGIDAKRNVVSVLSAMLRSKGIICFVDYRMRMGISVKSGIDDAIQSSRVFIIILSPNFASSRWCLDEVVQIMHSVKGMSDLPRKVIPVFYDVPRDLVRQQGRDTSYDLSKVKRTDAAEMESWGKALKGVCDFEGFDYDSKTTPQWEKLEEIAAEVEAFLISHNI
Ceric	Ceratopteris	richardii	NA	Fern	Monilophyte	Ceric.10G013900.1.p	REGION	TIR	186	251	(TIR)(TIR)(LRR)	TX	TX	TTL	SREPLHYDVFICHWHPDTQHNVVSVLRGMFASKGISSFVVGYGKNDAGSELNSDIVNTIRNSRVQG
Ceric	Ceratopteris	richardii	NA	Fern	Monilophyte	Ceric.10G013900.1.p	REGION	LRR	283	644	(TIR)(TIR)(LRR)	TX	TX	TTL	HGLEYNSASTFQWERLSDIVKAVEMSAKEVILCLACLEQLILDRCSSLTTLSFLPLTLRKLSLRMLESKPGSLESVNISLPKLEELAVLWCIKLKKLALETRSLRELNLGGCKGLEELDCKGLLSLKYLELDHCSSLQEFRVDQASLPKLEHLSMTWCQKLKTLAIDGTSLRRMDLQGCTALEEFNFKGLLFLQNLKLDGCSSLQELRVDASLPKLEYLSMTWFQKLKTLTLDGTSLRLVDLEGCTALEELYIKGLLSLQHLKLNHCSSLHELRVDHASLPKLQDLSMICCQKLKTLALDGTSLRRVDLQGCTALKEFDFKAFVRRCKGRRSRNRKDQAIQESEMEALSGRPITSILISKTK
Ceric	Ceratopteris	richardii	NA	Fern	Monilophyte	Ceric.10G013900.2.p	REGION	TIR	1	175	(TIR)(TIR)(LRR)	TX	TX	TTL	MSEKYDVFICHRGIDAKRNVVSVLSAMLRSKGIICFVDYRMRMGISVKSGIDDAIQSSRVFIIILSPNFASSRWCLDEVVQIMHSVKGMSDLPRKVIPVFYDVPRDLVRQQGRDTSYDLSKVKRTDAAEMESWGKALKGVCDFEGFDYDSKTTPQWEKLEEIAAEVEAFLISHNI
Ceric	Ceratopteris	richardii	NA	Fern	Monilophyte	Ceric.10G013900.2.p	REGION	TIR	186	251	(TIR)(TIR)(LRR)	TX	TX	TTL	SREPLHYDVFICHWHPDTQHNVVSVLRGMFASKGISSFVVGYGKNDAGSELNSDIVNTIRNSRVQG
Ceric	Ceratopteris	richardii	NA	Fern	Monilophyte	Ceric.10G013900.2.p	REGION	LRR	273	603	(TIR)(TIR)(LRR)	TX	TX	TTL	SSALKDLSYFHGLEYNSASTFQWERLSDIVKAVEMSAKEVILCLACLEQLILDRCSSLTTLSFLPLTLRKLSLRMLESKPGSLESVNISLPKLEELAVLWCIKLKKLALETRSLRELNLGGCKGLEELDCKGLLSLKYLELDHCSSLQEFRVDASLPKLEHLSMTWCQKLKTLAIDGTSLRRMDLQGCTALEEFNFKGLLFLQNLKLDGCSSLQELRVDASLPKLEYLSMTWFQKLKTLTLDGTSLRLVDLEGCTALEELYIKGLLSLQHLKLNHCSSLHELRVDHASLPKLQDLSMICCQKLKTLALDGTSLRRVDLQGCTALKEFDFKG
Ceric	Ceratopteris	richardii	NA	Fern	Monilophyte	Ceric.10G013900.3.p	REGION	TIR	1	175	(TIR)(TIR)(LRR)	TX	TX	TTL	MSEKYDVFICHRGIDAKRNVVSVLSAMLRSKGIICFVDYRMRMGISVKSGIDDAIQSSRVFIIILSPNFASSRWCLDEVVQIMHSVKGMSDLPRKVIPVFYDVPRDLVRQQGRDTSYDLSKVKRTDAAEMESWGKALKGVCDFEGFDYDSKTTPQWEKLEEIAAEVEAFLISHNI
Ceric	Ceratopteris	richardii	NA	Fern	Monilophyte	Ceric.10G013900.3.p	REGION	TIR	186	251	(TIR)(TIR)(LRR)	TX	TX	TTL	SREPLHYDVFICHWHPDTQHNVVSVLRGMFASKGISSFVVGYGKNDAGSELNSDIVNTIRNSRVQG
Ceric	Ceratopteris	richardii	NA	Fern	Monilophyte	Ceric.10G013900.3.p	REGION	LRR	283	604	(TIR)(TIR)(LRR)	TX	TX	TTL	HGLEYNSASTFQWERLSDIVKAVEMSAKEVILCLACLEQLILDRCSSLTTLSFLPLTLRKLSLRMLESKPGSLESVNISLPKLEELAVLWCIKLKKLALETRSLRELNLGGCKGLEELDCKGLLSLKYLELDHCSSLQEFRVDQASLPKLEHLSMTWCQKLKTLAIDGTSLRRMDLQGCTALEEFNFKGLLFLQNLKLDGCSSLQELRVDASLPKLEYLSMTWFQKLKTLTLDGTSLRLVDLEGCTALEELYIKGLLSLQHLKLNHCSSLHELRVDHASLPKLQDLSMICCQKLKTLALDGTSLRRVDLQGCTALKEFDFKG
Ceric	Ceratopteris	richardii	NA	Fern	Monilophyte	Ceric.10G013900.4.p	REGION	TIR	1	175	(TIR)(TIR)(LRR)	TX	TX	TTL	MSEKYDVFICHRGIDAKRNVVSVLSAMLRSKGIICFVDYRMRMGISVKSGIDDAIQSSRVFIIILSPNFASSRWCLDEVVQIMHSVKGMSDLPRKVIPVFYDVPRDLVRQQGRDTSYDLSKVKRTDAAEMESWGKALKGVCDFEGFDYDSKTTPQWEKLEEIAAEVEAFLISHNI
Ceric	Ceratopteris	richardii	NA	Fern	Monilophyte	Ceric.10G013900.4.p	REGION	TIR	186	251	(TIR)(TIR)(LRR)	TX	TX	TTL	SREPLHYDVFICHWHPDTQHNVVSVLRGMFASKGISSFVVGYGKNDAGSELNSDIVNTIRNSRVQG
Ceric	Ceratopteris	richardii	NA	Fern	Monilophyte	Ceric.10G013900.4.p	REGION	LRR	273	623	(TIR)(TIR)(LRR)	TX	TX	TTL	SSALKDLSYFHGLEYNSASTFQWERLSDIVKAVEMSAKEVILCLACLEQLILDRCSSLTTLSFLPLTLRKLSLRMLESKPGSLESVNISLPKLEELAVLWCIKLKKLALETRSLRELNLGGCKGLEELDCKGLLSLKYLELDHCSSLQEFRVDASLPKLEHLSMTWCQKLKTLAIDGTSLRRMDLQGCTALEEFNFKGLLFLQNLKLDGCSSLQELRVDASLPKLEYLSMTWFQKLKTLTLDGTSLRLVDLEGCTALEELYIKGLLSLQHLKLNHCSSLHELRVDHASLPKLQDLSMICCQKLKTLALDGTSLRRVDLQGCTALKEFDFKAFVRRCKGRRSRNRKDQAIQE
Ceric	Ceratopteris	richardii	NA	Fern	Monilophyte	Ceric.10G014200.1.p	REGION	NBARC	3	258	(NBARC)	NLR	UNDETERMINED	N	GLVAVQKKILANLLNLTDDVKIENELHGRKVLSSRLKNINALIVLDDVDDVGHLHALYEPLQSSLAPKSAVILTTRVHKILHLAQSAMTFEIGGLDKEMSKWLFHWHAFMRPNPPVYLEEVSQRVIEACKGLPLSLKVVGSHLYYNNHKSYWEESLTYLQRNEDDIFNVLRISFDGLAGAEKEAFLDICCFLTDETEDKACMALKACYGIGKTYLDGLKNKWLITTYVDRFNQRKIGMHDQLRDMGRHIIRQERRD
Ceric	Ceratopteris	richardii	NA	Fern	Monilophyte	Ceric.10G084700.1.p	REGION	NBARC	1	188	(NBARC)(LRR)	NLR	UNDETERMINED	NL	MQKKLLCDLLGETYKGMDIEDVEHGKRILEERLKGISALIVLDDVDTKEQVEALYSPLCSLGQESVVIITSRDRRVVKFAQPKKIFDVKEFANRKHSESLFYWHAFLKPEPPAHLKEVSRKVIDACGGLPLCLQVIGSHLYECNDNDDERVWVEALRYLKRVGENIFNVLRFSFDGLDTNQKEAFLDI
Ceric	Ceratopteris	richardii	NA	Fern	Monilophyte	Ceric.10G084700.1.p	REGION	LRR	238	662	(NBARC)(LRR)	NLR	UNDETERMINED	NL	MHDHLRDMGRAIIRDKRRNRVWDEESAQDILKDESALSTLRGLSIRSDFPFPKEAGKCTSLPNLRILEVKVPDHDTTISQGLCANKILENVRCDGLRWLKWRNAKFHDLPDGLCCSTDLRVLDLHGSSGLRSLEQLNLEGCTSLTSLPFLPTTLKELDLKWCSSFRSLKASLPKLERLLLWGCEALETAELDADSMRVLNLRHCQLLKEVDCTGLRSLEQLDLEKCTSLTSLPFLPTTLKKLSLKCCSSFRSSKASLRKLEWLSLAGCEALETAELDADSMEVLDLSGCRRLKEVDCTGLPSLEELNLQECESLTSLRCLPTTLQRLYLVNCHSLASLPFLPTTLQEVYLSNCHSLASLPFLPTSLLHLDLRDCRSLKSLQASLPKLVELNAAGCHELERVDLDAPSLRRLDLRECPRVQIIKRN
Ceric	Ceratopteris	richardii	NA	Fern	Monilophyte	Ceric.10G085000.1.p	REGION	TIR	6	181	(TIR)(TIR)(PLOOP)	degenerate NLR	TIR-NLR	TTP	IEMSPSYDVFLCHRGPDTKRNLVSVLSGMLSCKGITSFVDYEIPAGSVVNPAIKEAIKRSSAHIVIFSSMFEESSWCLNEVDQIMNIQSSPGTSNKPRKVIPIFCDVQRSEVRQRAVDSKYHVNHSTIEDIKRWAKAVQGLCQFAPFEYNSQTMCQWEKLQEGVVEVEAFIKKEAR
Ceric	Ceratopteris	richardii	NA	Fern	Monilophyte	Ceric.10G085000.1.p	REGION	TIR	198	376	(TIR)(TIR)(PLOOP)	degenerate NLR	TIR-NLR	TTP	PAQGYNVFICYVGQDTKRNMVSVLRGRLHFMGITCFDNYEMNHEPEINPHIEEAITKSKVYVISFTKNFASSKRCLEEARLIMNMQRSSSTSSTTRTVIPIFYDVQPCEVRHQPENSEYHKCRETGSTVQEGESWSESLCELSKIKGCEFRSENMFQWEELEKILKEVKLSLKEQTHGS
Ceric	Ceratopteris	richardii	NA	Fern	Monilophyte	Ceric.10G085000.1.p	REGION	PLOOP	393	532	(TIR)(TIR)(PLOOP)	degenerate NLR	TIR-NLR	TTP	KKCEDVSLVGVYGPNKSQFVELLVQKIFHEFDAVCRLSNLMEEASKEDWLLHVMGKVYSDLTRLDSHERLLVYGSHYEQILQRKRCLVVIDVVGNDLYQARELLERLKSKLMNGSVVVLTSEFKHMLKKVVNVDELIELQ
Ceric	Ceratopteris	richardii	NA	Fern	Monilophyte	Ceric.10G085100.1.p	REGION	NBARC	14	359	(NBARC)(LRR)	NLR	UNDETERMINED	NL	NEKTSEVIDFPIGLEERVHEISTHMGRSGSSLQCFGLVGMGGVGKTTIAKSVYNRLHVEFEKACFCLSTRAKGLVDMQKKLICDLFGETYKGMDIEDVEHGKRMLKEKLKGINALIVLDDVDTGEQVEALYFPLCSLGRESVVIITSRDNGVVKLAQPKKIFDVKEFANRKHSERLFYWHAFLKPEPPPHLKEVSGKVIDACGGLPLSLEVIGAHLYQYNDDDDDDERTWNEALRYLKEVGKKIFRALRISFDGLDRNEREAFLDICCFLIGRKEETACRFFESCYGIGRTYIRVLKSKSLITIEESRNQRRLIGMHDHLRDMGRAIIRDEERNRVWDEESAQDIL
Ceric	Ceratopteris	richardii	NA	Fern	Monilophyte	Ceric.10G085100.1.p	REGION	LRR	352	712	(NBARC)(LRR)	NLR	UNDETERMINED	NL	EESAQDILKDESALSKLRGLSIRSDFRFPKEAGKCTSLPNLRILEVKVPDYDTTISQGLCANEILENMRCDGLRWLKWRNAKFHDLPDGLVCSTYLRVLDLRGSSNLTSVRIASLSNLQHLNLSRCTNLTSVRIDSLSNLQHLNLFYCTNLTSVRIASLSNLQHLNLCHCNILKSLGIASLPNLQHLDLSCCWGLKHLPEEIASLRSLEQLILGKCTSLTSLPFLPTTLKELNLERCWSLRSLKASLPKLERLQLWGCGALETAEVDADSMREFDLSGCQRLKEVDCTGLPFLEKLNLGGCESLTSLRCLPTSLQRLNLNNCHSLASLPFLPTSLLRLDSTDCCSLKSLPTKPSRADGCEM
Ceric	Ceratopteris	richardii	NA	Fern	Monilophyte	Ceric.10G085100.2.p	REGION	NBARC	14	359	(NBARC)(LRR)	NLR	UNDETERMINED	NL	NEKTSEVIDFPIGLEERVHEISTHMGRSGSSLQCFGLVGMGGVGKTTIAKSVYNRLHVEFEKACFCLSTRAKGLVDMQKKLICDLFGETYKGMDIEDVEHGKRMLKEKLKGINALIVLDDVDTGEQVEALYFPLCSLGRESVVIITSRDNGVVKLAQPKKIFDVKEFANRKHSERLFYWHAFLKPEPPPHLKEVSGKVIDACGGLPLSLEVIGAHLYQYNDDDDDDERTWNEALRYLKEVGKKIFRALRISFDGLDRNEREAFLDICCFLIGRKEETACRFFESCYGIGRTYIRVLKSKSLITIEESRNQRRLIGMHDHLRDMGRAIIRDEERNRVWDEESAQDIL
Ceric	Ceratopteris	richardii	NA	Fern	Monilophyte	Ceric.10G085100.2.p	REGION	LRR	312	644	(NBARC)(LRR)	NLR	UNDETERMINED	NL	KSLITIEESRNQRRLIGMHDHLRDMGRAIIRDEERNRVWDEESAQDILKDESALSKLRGLSIRSDFRFPKEAGKCTSLPNLRILEVKVPDYDTTISQGLCANEILENMRCDGLRWLKWRNAKFHDLPDGLVCSTYLRVLDLRGSSNLTSVRIASLSNLQHLNLSRCTNLTSVRIDSLSNLQHLNLFYCTNLTSVRIASLSNLQHLNLCHCNILKSLGIASLPNLQHLDLSCCWGLKHLPEEIASLRSLEQLILGKCTSLTSLPFLPTTLKELNLERCWSLRSLKASLPKLERLQLWGCGALETAEVDADSMREFDLSGCQRLKEVDCTGGLPS
Ceric	Ceratopteris	richardii	NA	Fern	Monilophyte	Ceric.10G085400.1.p	REGION	NBARC	19	361	(NBARC)(LRR)	NLR	UNDETERMINED	NL	EKTSEVIDFPIGLEERVHEISTHMGRSGSSVQCFGLVGMGGVGKTTIAKSVYNRLHVEFEKACFCLSTRAKGLVDMQKKLLCDLFGETYKGMDIEDVEHGKRMLKEKLKGINALIVLDDVDTGEQVEALYFPLCSLGRESIVIITSRDNGVVKLAQPKKIFDVKEFANRKHSERLFYWHAFLKPEPPPHLKEVSGKVIDACGGLPLSLEVIGAHLYQYNDDDDERTWNEALRYLKEVGKKIFRALRISFDGLDRNEREAFLDICCFLIGRKEETVCRFFESCYGIGRTYIRVLKSKCLITIEKSIFKERLIGMHDHLRDMGRAIIQDEERNRVWDEESAQDIL
Ceric	Ceratopteris	richardii	NA	Fern	Monilophyte	Ceric.10G085400.1.p	REGION	LRR	358	911	(NBARC)(LRR)	NLR	UNDETERMINED	NL	QDILKDESALSTLRGLSIRSDFPFPKEAGKCTSLPNLRILEVKVPDHDTTISQGLCANKILENMRCDGLRWLKWRNAKFHDLPDGLCCSTYLRVLDLRGSSNLTSVRIASLSNLQHLDLSDCTNLTSVRIASLSNLQHLDLSDCTNLTSVRIASLSNLQHLDLSDCTNLTSVRIASLSNLQHLNLSHCLELKHLPEEIARCEFLTSLPFLPTTLKDLDLTGCSSFRSLKASLPKLERLHLGACEALETAELDADSMRVLDLERCRRLKEVDCTGLRSLEHLNLKRCESLTSLPFLPTALKHLDLTGCSSFRSLKASLPKLEELHLWGCEALETAELDVDSMRVLGLSYCRRLKEVDCTGLRSLEQLYLEGCESLTTFAFLPTTPKELNLNWCSSFRSLKASLPKLEELHLRGCEALETAELDADCRRLKELDFAGCRRLKELDCTGLPFLEELMLRGCESLTSLRCLPTTLQRLNVLKCYSLASLPLLPTSLLSLNLRDCRSLKSLQASLPNLLELKAAGCHELERVDLDAPSLRRLDLRECPRVQLIKRNPRA
Ceric	Ceratopteris	richardii	NA	Fern	Monilophyte	Ceric.10G085500.1.p	REGION	TIR	2	169	(TIR)(TIR)	TX	TX	TT	SPSYDVFLCHRGPDTKRNLVSVLSGMLSCKGITSFVDYEIPAGGVVNPAIEEAIKRSNVHIVIFSPKIEESPWCLDEVDQIMNIQSSPGTSNIPRKVIPIFCDVQRSEVLQRAVDSEYDLKHSTTEEIKRWAKAVKAFANSGSSNIAVKPLEAFIKKEARACSSLSNQ
Ceric	Ceratopteris	richardii	NA	Fern	Monilophyte	Ceric.10G085500.1.p	REGION	TIR	179	332	(TIR)(TIR)	TX	TX	TT	AQGYNVFICYVGEDTKRNMLSVLRGRLHSMGVTCFDNYEMNHEPEINPHIDEAIKKSKVYVIFLSKNFASSKRCLEEARLIMNMQCSSSTSSTTRTVIPIFYDVQPYEVRHQPENSEYHKCREIGSTVQEGESWSKSLCELSKIKGFEFRSENM
Ceric	Ceratopteris	richardii	NA	Fern	Monilophyte	Ceric.10G086000.1.p	REGION	TIR	13	129	(TIR)(PLOOP)(NBARC)(LRR)	NLR	TIR-NLR	TPNL	ATCKNFASSKRCLEEAKLIMNMQWPWSTSSTTRKVIPIFYDVHPYEVRHQPENSEYHKCSVTGSTVQEGDQSWSKSLYELSKIKGFEFRSENMFQWEELEKIVKEVKLSLKEQTHVS
Ceric	Ceratopteris	richardii	NA	Fern	Monilophyte	Ceric.10G086000.1.p	REGION	PLOOP	146	285	(TIR)(PLOOP)(NBARC)(LRR)	NLR	TIR-NLR	TPNL	KKSEDVSLVGVYGPNKSQFVELLIQKIFDEFDLVSSLSNLMEEASKENWLLHVMGKVYSDPTRLDSHKRLLVHGSHYEQILQRKRCLVVIDVVGNDLYQTRELLERLKSKLMNRSVVVLTSEFKHMLKEVVNVDELIELQ
Ceric	Ceratopteris	richardii	NA	Fern	Monilophyte	Ceric.10G086000.1.p	REGION	NBARC	417	758	(TIR)(PLOOP)(NBARC)(LRR)	NLR	TIR-NLR	TPNL	KTSEVIDFPIGLVERVDEISTHMGRSGSSLQCFGLVGMGGVGKTTIAKSVYNRLHVEFEKACFCLSTRAKGLVDMQKKLLCDMLGERYKGMDIEDVEHGKRILKEKLKGINALIVLDDVDTGEQLEALYFPLCSLGRESVVIITSRDNGVVKLAQPKKVFDVKEFANRKHSERLFYWHAFLKPEPPAHLKEVSRKVIDACGGLPLSLQVIGAHLYQYNDNDDERGWVEALRYLKRVGEDIFNVLRISFDGLDTNQREAFLDICCFLIGEKEETACRVFESSYGIGRTYLSVLKSKCLITIEESGYEGRLIGMHDHLRDMGRAIIRDKERNRVWDEESAQDIL
Ceric	Ceratopteris	richardii	NA	Fern	Monilophyte	Ceric.10G086000.1.p	REGION	LRR	755	1173	(TIR)(PLOOP)(NBARC)(LRR)	NLR	TIR-NLR	TPNL	QDILKDESALSTLRGLSIRSNFPFPKVAGKCTSLPDLRILEVKVPYGDKTISEGLCANKILENMRCDGLRWLKWRKANFHDLPDGLCCSTDLRVLDLRGSSNLTNVRIASLSNLHQLNLSYCTNLTSVRIASLSNLQHLNLSKCWRLKHLPEEIASLRSLEQLLLRKCTSLTSLPFLPTTLKELNLKECSSLRSLKASLPKLECLLLGGCVALETAELDADSMLVLCLSWCQRLKEVDCTGLRSLEQLNLQGCQSLTSLPFLPTTLKELNLKWCSSLRAWKASLPKLERLHLAACEALDIAELDADSMRVLDLSGCRRLKEVDCTGLPFLEELKLGRCESLTSLRCLPTTLQRLYLSNCHSLASLPFLPTSLLDLDLRDCRSLKSLQASLPNLLELKAAGCHELERVDLHAPSLRVLDL
Ceric	Ceratopteris	richardii	NA	Fern	Monilophyte	Ceric.10G086000.2.p	REGION	PLOOP	56	195	(PLOOP)(NBARC)(LRR)	NLR	UNDETERMINED	PNL	KKSEDVSLVGVYGPNKSQFVELLIQKIFDEFDLVSSLSNLMEEASKENWLLHVMGKVYSDPTRLDSHKRLLVHGSHYEQILQRKRCLVVIDVVGNDLYQTRELLERLKSKLMNRSVVVLTSEFKHMLKEVVNVDELIELQ
Ceric	Ceratopteris	richardii	NA	Fern	Monilophyte	Ceric.10G086000.2.p	REGION	NBARC	327	668	(PLOOP)(NBARC)(LRR)	NLR	UNDETERMINED	PNL	KTSEVIDFPIGLVERVDEISTHMGRSGSSLQCFGLVGMGGVGKTTIAKSVYNRLHVEFEKACFCLSTRAKGLVDMQKKLLCDMLGERYKGMDIEDVEHGKRILKEKLKGINALIVLDDVDTGEQLEALYFPLCSLGRESVVIITSRDNGVVKLAQPKKVFDVKEFANRKHSERLFYWHAFLKPEPPAHLKEVSRKVIDACGGLPLSLQVIGAHLYQYNDNDDERGWVEALRYLKRVGEDIFNVLRISFDGLDTNQREAFLDICCFLIGEKEETACRVFESSYGIGRTYLSVLKSKCLITIEESGYEGRLIGMHDHLRDMGRAIIRDKERNRVWDEESAQDIL
Ceric	Ceratopteris	richardii	NA	Fern	Monilophyte	Ceric.10G086000.2.p	REGION	LRR	664	1083	(PLOOP)(NBARC)(LRR)	NLR	UNDETERMINED	PNL	AQDILKDESALSTLRGLSIRSNFPFPKVAGKCTSLPDLRILEVKVPYGDKTISEGLCANKILENMRCDGLRWLKWRKANFHDLPDGLCCSTDLRVLDLRGSSNLTNVRIASLSNLHQLNLSYCTNLTSVRIASLSNLQHLNLSKCWRLKHLPEEIASLRSLEQLLLRKCTSLTSLPFLPTTLKELNLKECSSLRSLKASLPKLECLLLGGCVALETAELDADSMLVLCLSWCQRLKEVDCTGLRSLEQLNLQGCQSLTSLPFLPTTLKELNLKWCSSLRAWKASLPKLERLHLAACEALDIAELDADSMRVLDLSGCRRLKEVDCTGLPFLEELKLGRCESLTSLRCLPTTLQRLYLSNCHSLASLPFLPTSLLDLDLRDCRSLKSLQASLPNLLELKAAGCHELERVDLHAPSLRVLDL
Ceric	Ceratopteris	richardii	NA	Fern	Monilophyte	Ceric.10G086000.3.p	REGION	TIR	13	129	(TIR)(PLOOP)(NBARC)(LRR)	NLR	TIR-NLR	TPNL	ATCKNFASSKRCLEEAKLIMNMQWPWSTSSTTRKVIPIFYDVHPYEVRHQPENSEYHKCSVTGSTVQEGDQSWSKSLYELSKIKGFEFRSENMFQWEELEKIVKEVKLSLKEQTHVS
Ceric	Ceratopteris	richardii	NA	Fern	Monilophyte	Ceric.10G086000.3.p	REGION	PLOOP	146	285	(TIR)(PLOOP)(NBARC)(LRR)	NLR	TIR-NLR	TPNL	KKSEDVSLVGVYGPNKSQFVELLIQKIFDEFDLVSSLSNLMEEASKENWLLHVMGKVYSDPTRLDSHKRLLVHGSHYEQILQRKRCLVVIDVVGNDLYQTRELLERLKSKLMNRSVVVLTSEFKHMLKEVVNVDELIELQ
Ceric	Ceratopteris	richardii	NA	Fern	Monilophyte	Ceric.10G086000.3.p	REGION	NBARC	417	758	(TIR)(PLOOP)(NBARC)(LRR)	NLR	TIR-NLR	TPNL	KTSEVIDFPIGLVERVDEISTHMGRSGSSLQCFGLVGMGGVGKTTIAKSVYNRLHVEFEKACFCLSTRAKGLVDMQKKLLCDMLGERYKGMDIEDVEHGKRILKEKLKGINALIVLDDVDTGEQLEALYFPLCSLGRESVVIITSRDNGVVKLAQPKKVFDVKEFANRKHSERLFYWHAFLKPEPPAHLKEVSRKVIDACGGLPLSLQVIGAHLYQYNDNDDERGWVEALRYLKRVGEDIFNVLRISFDGLDTNQREAFLDICCFLIGEKEETACRVFESSYGIGRTYLSVLKSKCLITIEESGYEGRLIGMHDHLRDMGRAIIRDKERNRVWDEESAQDIL
Ceric	Ceratopteris	richardii	NA	Fern	Monilophyte	Ceric.10G086000.3.p	REGION	LRR	750	1086	(TIR)(PLOOP)(NBARC)(LRR)	NLR	TIR-NLR	TPNL	DEESAQDILKDESALSTLRGLSIRSNFPFPKVAGKCTSLPDLRILEVKVPYGDKTISEGLCANKILENMRCDGLRWLKWRKANFHDLPDGLCCSTDLRVLDLRGSSNLTNVRIASLSNLHQLNLSYCTNLTSVRIASLSNLQHLNLSKCWRLKHLPEEIASLRSLEQLLLRKCTSLTSLPFLPTTLKELNLKECSSLRSLKASLPKLECLLLGGCVALETAELDADSMLVLCLSWCQRLKEVDCTGLRSLEQLNLQGCQSLTSLPFLPTTLKELNLKWCSSLRAWKASLPKLERLHLAACEALDIAELDADSMRVLDLSGCRRLKEVDCTGLATKPT
Ceric	Ceratopteris	richardii	NA	Fern	Monilophyte	Ceric.10G086000.4.p	REGION	TIR	13	129	(TIR)(PLOOP)(NBARC)(LRR)	NLR	TIR-NLR	TPNL	ATCKNFASSKRCLEEAKLIMNMQWPWSTSSTTRKVIPIFYDVHPYEVRHQPENSEYHKCSVTGSTVQEGDQSWSKSLYELSKIKGFEFRSENMFQWEELEKIVKEVKLSLKEQTHVS
Ceric	Ceratopteris	richardii	NA	Fern	Monilophyte	Ceric.10G086000.4.p	REGION	PLOOP	146	285	(TIR)(PLOOP)(NBARC)(LRR)	NLR	TIR-NLR	TPNL	KKSEDVSLVGVYGPNKSQFVELLIQKIFDEFDLVSSLSNLMEEASKENWLLHVMGKVYSDPTRLDSHKRLLVHGSHYEQILQRKRCLVVIDVVGNDLYQTRELLERLKSKLMNRSVVVLTSEFKHMLKEVVNVDELIELQ
Ceric	Ceratopteris	richardii	NA	Fern	Monilophyte	Ceric.10G086000.4.p	REGION	NBARC	417	758	(TIR)(PLOOP)(NBARC)(LRR)	NLR	TIR-NLR	TPNL	KTSEVIDFPIGLVERVDEISTHMGRSGSSLQCFGLVGMGGVGKTTIAKSVYNRLHVEFEKACFCLSTRAKGLVDMQKKLLCDMLGERYKGMDIEDVEHGKRILKEKLKGINALIVLDDVDTGEQLEALYFPLCSLGRESVVIITSRDNGVVKLAQPKKVFDVKEFANRKHSERLFYWHAFLKPEPPAHLKEVSRKVIDACGGLPLSLQVIGAHLYQYNDNDDERGWVEALRYLKRVGEDIFNVLRISFDGLDTNQREAFLDICCFLIGEKEETACRVFESSYGIGRTYLSVLKSKCLITIEESGYEGRLIGMHDHLRDMGRAIIRDKERNRVWDEESAQDIL
Ceric	Ceratopteris	richardii	NA	Fern	Monilophyte	Ceric.10G086000.4.p	REGION	LRR	730	1000	(TIR)(PLOOP)(NBARC)(LRR)	NLR	TIR-NLR	TPNL	DHLRDMGRAIIRDKERNRVWDEESAQDILKDESALSTLRGLSIRSNFPFPKVAGKCTSLPDLRILEVKVPYGDKTISEGLCANKILENMRCDGLRWLKWRKANFHDLPDGLCCSTDLRVLDLRGSSNLTNVRIASLSNLHQLNLSYCTNLTSVRIASLSNLQHLNLSKCWRLKHLPEEIASLRSLEQLNLQGCQSLTSLPFLPTTLKELNLKWCSSLRAWKASLPKLERLHLAACEALDIAELDADSMRVLDLSGCRRLKEVDCTGLATKP
Ceric	Ceratopteris	richardii	NA	Fern	Monilophyte	Ceric.10G086000.5.p	REGION	TIR	13	129	(TIR)(PLOOP)(NBARC)(LRR)	NLR	TIR-NLR	TPNL	ATCKNFASSKRCLEEAKLIMNMQWPWSTSSTTRKVIPIFYDVHPYEVRHQPENSEYHKCSVTGSTVQEGDQSWSKSLYELSKIKGFEFRSENMFQWEELEKIVKEVKLSLKEQTHVS
Ceric	Ceratopteris	richardii	NA	Fern	Monilophyte	Ceric.10G086000.5.p	REGION	PLOOP	146	285	(TIR)(PLOOP)(NBARC)(LRR)	NLR	TIR-NLR	TPNL	KKSEDVSLVGVYGPNKSQFVELLIQKIFDEFDLVSSLSNLMEEASKENWLLHVMGKVYSDPTRLDSHKRLLVHGSHYEQILQRKRCLVVIDVVGNDLYQTRELLERLKSKLMNRSVVVLTSEFKHMLKEVVNVDELIELQ
Ceric	Ceratopteris	richardii	NA	Fern	Monilophyte	Ceric.10G086000.5.p	REGION	NBARC	417	758	(TIR)(PLOOP)(NBARC)(LRR)	NLR	TIR-NLR	TPNL	KTSEVIDFPIGLVERVDEISTHMGRSGSSLQCFGLVGMGGVGKTTIAKSVYNRLHVEFEKACFCLSTRAKGLVDMQKKLLCDMLGERYKGMDIEDVEHGKRILKEKLKGINALIVLDDVDTGEQLEALYFPLCSLGRESVVIITSRDNGVVKLAQPKKVFDVKEFANRKHSERLFYWHAFLKPEPPAHLKEVSRKVIDACGGLPLSLQVIGAHLYQYNDNDDERGWVEALRYLKRVGEDIFNVLRISFDGLDTNQREAFLDICCFLIGEKEETACRVFESSYGIGRTYLSVLKSKCLITIEESGYEGRLIGMHDHLRDMGRAIIRDKERNRVWDEESAQDIL
Ceric	Ceratopteris	richardii	NA	Fern	Monilophyte	Ceric.10G086000.5.p	REGION	LRR	751	1088	(TIR)(PLOOP)(NBARC)(LRR)	NLR	TIR-NLR	TPNL	EESAQDILKDESALSTLRGLSIRSNFPFPKVAGKCTSLPDLRILEVKVPYGDKTISEGLCANKILENMRCDGLRWLKWRKANFHDLPDGLCCSTDLRVLDLRGSSNLTNVRIASLSNLHQLNLSYCTNLTSVRIASLSNLQHLNLSKCWRLKHLPEEIASLRSLEQLNLQGCQSLTSLPFLPTTLKELNLKWCSSLRAWKASLPKLERLHLAACEALDIAELDADSMRVLDLSGCRRLKEVDCTGLPFLEELKLGRCESLTSLRCLPTTLQRLYLSNCHSLASLPFLPTSLLDLDLRDCRSLKSLQASLPNLLELKAAGCHELERVDLHAPSLRVLDL
Ceric	Ceratopteris	richardii	NA	Fern	Monilophyte	Ceric.10G086000.6.p	REGION	TIR	13	129	(TIR)(PLOOP)(NBARC)(LRR)	NLR	TIR-NLR	TPNL	ATCKNFASSKRCLEEAKLIMNMQWPWSTSSTTRKVIPIFYDVHPYEVRHQPENSEYHKCSVTGSTVQEGDQSWSKSLYELSKIKGFEFRSENMFQWEELEKIVKEVKLSLKEQTHVS
Ceric	Ceratopteris	richardii	NA	Fern	Monilophyte	Ceric.10G086000.6.p	REGION	PLOOP	146	285	(TIR)(PLOOP)(NBARC)(LRR)	NLR	TIR-NLR	TPNL	KKSEDVSLVGVYGPNKSQFVELLIQKIFDEFDLVSSLSNLMEEASKENWLLHVMGKVYSDPTRLDSHKRLLVHGSHYEQILQRKRCLVVIDVVGNDLYQTRELLERLKSKLMNRSVVVLTSEFKHMLKEVVNVDELIELQ
Ceric	Ceratopteris	richardii	NA	Fern	Monilophyte	Ceric.10G086000.6.p	REGION	NBARC	417	758	(TIR)(PLOOP)(NBARC)(LRR)	NLR	TIR-NLR	TPNL	KTSEVIDFPIGLVERVDEISTHMGRSGSSLQCFGLVGMGGVGKTTIAKSVYNRLHVEFEKACFCLSTRAKGLVDMQKKLLCDMLGERYKGMDIEDVEHGKRILKEKLKGINALIVLDDVDTGEQLEALYFPLCSLGRESVVIITSRDNGVVKLAQPKKVFDVKEFANRKHSERLFYWHAFLKPEPPAHLKEVSRKVIDACGGLPLSLQVIGAHLYQYNDNDDERGWVEALRYLKRVGEDIFNVLRISFDGLDTNQREAFLDICCFLIGEKEETACRVFESSYGIGRTYLSVLKSKCLITIEESGYEGRLIGMHDHLRDMGRAIIRDKERNRVWDEESAQDIL
Ceric	Ceratopteris	richardii	NA	Fern	Monilophyte	Ceric.10G086000.6.p	REGION	LRR	730	1080	(TIR)(PLOOP)(NBARC)(LRR)	NLR	TIR-NLR	TPNL	DHLRDMGRAIIRDKERNRVWDEESAQDILKDESALSTLRGLSIRSNFPFPKVAGKCTSLPDLRILEVKVPYGDKTISEGLCANKILENMRCDGLRWLKWRKANFHDLPDGLCCSTDLRVLDLRGSSNLTNIASLSNLHQLNLSYCTNLTSVRIASLSNLQHLNLSKCWRLKHLPEEIASLRSLEQLLLRKCTSLTSLPFLPTTLKELNLKECSSLRSLKASLPKLECLLLGGCVALETAELDADSMLVLCLSWCQRLKEVDCTGLRSLEQLNLQGCQSLTSLPFLPTTLKELNLKWCSSLRAWKASLPKLERLHLAACEALDIAELDADSMRVLDLSGCRRLKEVDCTAIV
Ceric	Ceratopteris	richardii	NA	Fern	Monilophyte	Ceric.10G086000.7.p	REGION	TIR	13	129	(TIR)(PLOOP)(NBARC)(LRR)	NLR	TIR-NLR	TPNL	ATCKNFASSKRCLEEAKLIMNMQWPWSTSSTTRKVIPIFYDVHPYEVRHQPENSEYHKCSVTGSTVQEGDQSWSKSLYELSKIKGFEFRSENMFQWEELEKIVKEVKLSLKEQTHVS
Ceric	Ceratopteris	richardii	NA	Fern	Monilophyte	Ceric.10G086000.7.p	REGION	PLOOP	146	285	(TIR)(PLOOP)(NBARC)(LRR)	NLR	TIR-NLR	TPNL	KKSEDVSLVGVYGPNKSQFVELLIQKIFDEFDLVSSLSNLMEEASKENWLLHVMGKVYSDPTRLDSHKRLLVHGSHYEQILQRKRCLVVIDVVGNDLYQTRELLERLKSKLMNRSVVVLTSEFKHMLKEVVNVDELIELQ
Ceric	Ceratopteris	richardii	NA	Fern	Monilophyte	Ceric.10G086000.7.p	REGION	NBARC	417	758	(TIR)(PLOOP)(NBARC)(LRR)	NLR	TIR-NLR	TPNL	KTSEVIDFPIGLVERVDEISTHMGRSGSSLQCFGLVGMGGVGKTTIAKSVYNRLHVEFEKACFCLSTRAKGLVDMQKKLLCDMLGERYKGMDIEDVEHGKRILKEKLKGINALIVLDDVDTGEQLEALYFPLCSLGRESVVIITSRDNGVVKLAQPKKVFDVKEFANRKHSERLFYWHAFLKPEPPAHLKEVSRKVIDACGGLPLSLQVIGAHLYQYNDNDDERGWVEALRYLKRVGEDIFNVLRISFDGLDTNQREAFLDICCFLIGEKEETACRVFESSYGIGRTYLSVLKSKCLITIEESGYEGRLIGMHDHLRDMGRAIIRDKERNRVWDEESAQDIL
Ceric	Ceratopteris	richardii	NA	Fern	Monilophyte	Ceric.10G086000.7.p	REGION	LRR	730	1082	(TIR)(PLOOP)(NBARC)(LRR)	NLR	TIR-NLR	TPNL	DHLRDMGRAIIRDKERNRVWDEESAQDILKDESALSTLRGLSIRSNFPFPKVAGKCTSLPDLRILEVKVPYGDKTISEGLCANKILENMRCDGLRWLKWRKANFHDLPDGLCCSTDLRVLDLRGSSNLTNVRIASLSNLHQLNLSYCTNLTSVRIASLSNLQHLNLSKCWRLKHLPEEIASLRSLEQLLLRKCTSLTSLPFLPTTLKELNLKECSSLRSLKASLPKLECLLLGGCVALETAELDADSMLVLCLSWCQRLKEVDCTGLRSLEQLNLQGCQSLTSLPFLPTTLKELNLKWCSSLRAWKASLPKLERLHLAACEALDIAELDADSMRVLDLSGCRRLKEVDCTAIV
Ceric	Ceratopteris	richardii	NA	Fern	Monilophyte	Ceric.10G086000.8.p	REGION	TIR	13	129	(TIR)(PLOOP)(NBARC)(LRR)(LRR)	NLR	TIR-NLR	TPNL	ATCKNFASSKRCLEEAKLIMNMQWPWSTSSTTRKVIPIFYDVHPYEVRHQPENSEYHKCSVTGSTVQEGDQSWSKSLYELSKIKGFEFRSENMFQWEELEKIVKEVKLSLKEQTHVS
Ceric	Ceratopteris	richardii	NA	Fern	Monilophyte	Ceric.10G086000.8.p	REGION	PLOOP	146	285	(TIR)(PLOOP)(NBARC)(LRR)(LRR)	NLR	TIR-NLR	TPNL	KKSEDVSLVGVYGPNKSQFVELLIQKIFDEFDLVSSLSNLMEEASKENWLLHVMGKVYSDPTRLDSHKRLLVHGSHYEQILQRKRCLVVIDVVGNDLYQTRELLERLKSKLMNRSVVVLTSEFKHMLKEVVNVDELIELQ
Ceric	Ceratopteris	richardii	NA	Fern	Monilophyte	Ceric.10G086000.8.p	REGION	NBARC	417	758	(TIR)(PLOOP)(NBARC)(LRR)(LRR)	NLR	TIR-NLR	TPNL	KTSEVIDFPIGLVERVDEISTHMGRSGSSLQCFGLVGMGGVGKTTIAKSVYNRLHVEFEKACFCLSTRAKGLVDMQKKLLCDMLGERYKGMDIEDVEHGKRILKEKLKGINALIVLDDVDTGEQLEALYFPLCSLGRESVVIITSRDNGVVKLAQPKKVFDVKEFANRKHSERLFYWHAFLKPEPPAHLKEVSRKVIDACGGLPLSLQVIGAHLYQYNDNDDERGWVEALRYLKRVGEDIFNVLRISFDGLDTNQREAFLDICCFLIGEKEETACRVFESSYGIGRTYLSVLKSKCLITIEESGYEGRLIGMHDHLRDMGRAIIRDKERNRVWDEESAQDIL
Ceric	Ceratopteris	richardii	NA	Fern	Monilophyte	Ceric.10G086000.8.p	REGION	LRR	753	1053	(TIR)(PLOOP)(NBARC)(LRR)(LRR)	NLR	TIR-NLR	TPNL	SAQDILKDESALSTLRGLSIRSNFPFPKVAGKCTSLPDLRILEVKVPYGDKTISEGLCANKILENMRCDGLRWLKWRKANFHDLPDGLCCSTDLRVLDLRGSSNLTNIASLSNLHQLNLSYCTNLTSVRIASLSNLQHLNLSKCWRLKHLPEEIASLRSLEQLLLRKCTSLTSLPFLPTTLKELNLKECSSLRSLKASLPKLECLLLGGCVALETAELDADSMLVLCLSWCQRLKEVDCTGLRSLEQLNLQGCQSLTSLPFLPTTLKELNLKWCSSLRAWKASLPKLERLHLAACEALDIA
Ceric	Ceratopteris	richardii	NA	Fern	Monilophyte	Ceric.10G086000.8.p	REGION	LRR	1054	1171	(TIR)(PLOOP)(NBARC)(LRR)(LRR)	NLR	TIR-NLR	TPNL	ELDADSMRVLDLSGCRRLKEVDCTGLPFLEELKLGRCESLTSLRCLPTTLQRLYLSNCHSLASLPFLPTSLLDLDLRDCRSLKSLQASLPNLLELKAAGCHELERVDLHAPSLRVLDL
Ceric	Ceratopteris	richardii	NA	Fern	Monilophyte	Ceric.10G086000.9.p	REGION	TIR	2	175	(TIR)(TIR)	TX	TX	TT	SPYYDVFICHRGPDTKRNLVSVLSGMLSCKGITSFVDYEMPAGSVVNRAIEEAIKRSSVHIVIFSPEFEKSTWCLDEVDQIMNIQSSPGTSNIPRKVIPIFCDVQRSEVLQRAVDSAYNLKRSSTKKVKRWAKAVESVCELGRFEYNSQTMCQWENCQEVVVEVEAFIKKEARA
Ceric	Ceratopteris	richardii	NA	Fern	Monilophyte	Ceric.10G086000.9.p	REGION	TIR	192	346	(TIR)(TIR)	TX	TX	TT	AQGYDVFICYVGEDTKRNMVSVLRGRLHSMGITCFDNYNMNHEPEINPHIEEAIKKSKAFVIFFSKNFASSKRCLEEAKLIMNMQWPWSTSSTTRKVIPIFYDVHPYEVRHQPENSEYHKCSVTGSTVQEGDQSWSKSLYELSKIKGFEFRSENM
Ceric	Ceratopteris	richardii	NA	Fern	Monilophyte	Ceric.10G086200.1.p	REGION	TIR	1	147	(TIR)(TIR)(PLOOP)(NBARC)(LRR)	NLR	TIR-NLR	TTPNL	MLCSKGITCFVDYEMRAGSPVGSAIEEAIKSSTVHIVILSPNFEKSTWCLNEVEQIMNTQSFPGTSDRPRKVIPIFCDVRCSEVRERAVKTAYNLKHSTAEGIKLRAKAVEELCDFKGFEYSTYTTRQWEKLEEVVVEVESFIKGVK
Ceric	Ceratopteris	richardii	NA	Fern	Monilophyte	Ceric.10G086200.1.p	REGION	TIR	164	340	(TIR)(TIR)(PLOOP)(NBARC)(LRR)	NLR	TIR-NLR	TTPNL	PTHGYDVFICYMGEDTKRNMVSVLRGMLHSKGITCFDNYETDDETEIKPHIEDAIEKSKVYVIFLSKKFASSKRCLEEVRQIMDVQRSSSTSSTTRTVIPIFYDVKPSEVRHQPEGSEYYICRRTGTTGQEENSWSESLHRLSLIRGFEFKSEDMFQWQELEKVVKEVKLSLTEQTQ
Ceric	Ceratopteris	richardii	NA	Fern	Monilophyte	Ceric.10G086200.1.p	REGION	PLOOP	341	496	(TIR)(TIR)(PLOOP)(NBARC)(LRR)	NLR	TIR-NLR	TTPNL	GNLYSIEMDEVQMFVESKKSEDVSLAGIYGPNKSQFVELLLEKISDKFDASCRLSNVMEKASEEDGLLDVIRKVYTDLTRLKSDDKLVHESHYEQLLQRKRCLVVLDVVGNDIYQTRELLEWLKKKLRNGSIVVLTSEFKHILKEVVNVDKLIELH
Ceric	Ceratopteris	richardii	NA	Fern	Monilophyte	Ceric.10G086200.1.p	REGION	NBARC	625	965	(TIR)(TIR)(PLOOP)(NBARC)(LRR)	NLR	TIR-NLR	TTPNL	KTIQVIDFPVGLMERADEIKSVISTHIRRRGSSLQCFGLVGMGGAGKTTISKAVYNRIHMEFEKACFCVNTRAKVAATGLVAMQKKILCDLLGEQYRKAEVEDVEHGKAVLETIVKGINALIVLDDVNSKEEVEALYYPLCSLGRNSVVIITSRDRGVVKLAQPKVIFDIEGLTSRQHAERLFYWHAFLKPEPPAHLKEVSRKVIDACGGLPLSLEVMGAHLYNYNDDERVWDEGFRYLQRDGKGIFSVLSISLKGPEQKEREAFLDICCFLIGENEETASRVLQDVYGIGRTYLQVLRSKCLITIDDVYLRGTRVQERIIGMHDHLRDMGRDIIRSVDRD
Ceric	Ceratopteris	richardii	NA	Fern	Monilophyte	Ceric.10G086200.1.p	REGION	LRR	974	1697	(TIR)(TIR)(PLOOP)(NBARC)(LRR)	NLR	TIR-NLR	TTPNL	QDILKDESALSTLRGLSIRSSFPFPKDMSKSTSFRHLRILKVEQHYHDYTTIPEGVRADEFLGSVRWDGLGWLEWRHAKFEALPHGLCSTNLQVLDVAWSYIRSVPVASLRNLKHLNLSHCWKIENLPEEMARLCSLEHLNLCDCRSLTSVLFLPTTLQKLNLEYCKNLRSFEACLPKLRRLRFRGCGALEILELQAMSMREIDLSRCGRLKELDCKGLRSLEKLDLTQCGSLTNLSFLPTTLQELRLHGCHRLKSLQASLPNLSALYATSCDALETVDLGLNSARGLNLSLPKGIRSLEQLDLCGCRSLTSLPFLPTTLHQLNLEFCENLRSLKASLPNLAALYARSCDALERVNLDASSMRELDLSHCSRLEELDCKGLLSLEELDLTGCSSLITLPLLPTSIQKLNLGDCRALKCLKAFLPDLLHLSASGCYALERVDIDATSIRALDLSYCTALEKLNCQGLRSLKQLDLIGCNSLTSLFFLPATLQKLNLEDCSSLSSFEACLPKLARLHLRYLSALERVDLDATSMREFDLTYCTRLQRLDCHGLLSLEQLNLIFCDSLTSLRFLPTTLRKLNLVCCRSLKSLKASLPNISELYARGCDALERVDLDASSVRLKELDLSHCTGLEELDCRGFPFLEHLHLNRCTSLKTLFLLPECPLVFLNLAECRFLKKLPLLPTSLKSLFLSECKNLEVVEGIHMLTNLTELDIRYSPHLLTCVPQ
Ceric	Ceratopteris	richardii	NA	Fern	Monilophyte	Ceric.11G099400.1.p	REGION	NBARC	140	503	(NBARC)(LRR)	NLR	UNDETERMINED	NL	EPTDFPVGLAKCCNEIQSRINTSLSRNHASNNVFGIVGMGGIGKTSIAKALYNKIHHKFEGSAFISNIKARATETRSGLVRLQEDIIKSVLASNYSEDTSFNNVDEGTSMLSRELMGINALIVLDDVHEKSHIETLCGPLYTMGPESVVILTSRYAEILEACVGSGENIIEIEGLDEGDSKRLFFWHAFRRPKPPRNLEGISKTVIDACHGLPVALKVIGTHLHSFSEHPQVWEESLSFLQENARDVFGIFRMNVDGLEEFQIYAFLNVCFFSSWQSDGSTYSVFKRTLRDAFLDVACFLVGKSKGTAIEVLDACYGRGEAHLEVLKNTGLISFDADDREQKVITMHEEILDMGRYIVQNYGEE
Ceric	Ceratopteris	richardii	NA	Fern	Monilophyte	Ceric.11G099400.1.p	REGION	LRR	506	855	(NBARC)(LRR)	NLR	UNDETERMINED	NL	ILWDARTDQEIPQDGRSISNLHALSIRDGDIFMRSMDVWKRLRQLKILLVQGGELSSWNRPQGISVRVMKYGMSFISHPLQGPSNIQWNELRWLAWTKVPFTDFPHELLCSTNLRVLDLPYASRLRCLIVKGLVMPNLRRLDLHMCENVEELPEIGTSMPSLQWISLMYCSSFKGFDGSIGKLQDLRSLDLSYCVHMEKLPRELEDVLSLQELNLKTCISLDTFDFFPKNLWKLNLSTCAKLRNLSAKIGTLSNLRALDISHCYRLSSLPIEIKDLSSLEELNLEACVSLETLDFFPRHLCKLNLRKCKRLKAVGADIGMLTNLRMLDISHCSCLASLPPQIENLASLQE
Ceric	Ceratopteris	richardii	NA	Fern	Monilophyte	Ceric.12G024400.1.p	REGION	TIR	3	193	(TIR)(PLOOP)(NBARC)(LRR)	NLR	TIR-NLR	TPNL	GTYYQVFLCHRGPDTKRTIVNALHEKLISKGISSFVDYEIEEATEIAPHILEVMKSSLFFIIVLSPNFARSTWCLNEVEEIMKLKKSGGSSHTPRNVLPVFYNVTPSDVRYQNKEWDLSEVKRSNEKQIDSWSGVLRELSLIKGIEYNTNSMFQEDACKRIVSWVESNLNDLISCEKESKWRKQIEELEQM
Ceric	Ceratopteris	richardii	NA	Fern	Monilophyte	Ceric.12G024400.1.p	REGION	PLOOP	184	344	(TIR)(PLOOP)(NBARC)(LRR)	NLR	TIR-NLR	TPNL	RKQIEELEQMLTSEAFKSKDAFFIGVHGTNTREFSDHVVKQFSSRFDAWSVLSDEADPIKKLYSDLIGNPDEQSDKLIFSDYAPLRLQNKRCLLVLDNHAGTGIEHLRPLLKVVKQNFKNQSLMVFTSRFRHTLRKVEVDKVIRLPSSEDNGGLLFICHGA
Ceric	Ceratopteris	richardii	NA	Fern	Monilophyte	Ceric.12G024400.1.p	REGION	NBARC	461	817	(TIR)(PLOOP)(NBARC)(LRR)	NLR	TIR-NLR	TPNL	DEKIMGGPDFPVGLVKRRKEIEKMLTESKSLQCFGRFGLVGMGGIGKTTTAKSIYNKMHKKFEASFFCLNIREHAGYDRGLEDLQAKILQNTALNVNKDKRAYDIEHRPQKIEINDVEHGKSILSSELKGINALIVLDDVDHESHIDALYRPLYTLGAKSVVVITTRNRDSLKREQLTEIYEMQELDKENSERLFHWHAFLKPDAPAHLKRVSQDVIAACKGLPLSLEVIGSSLYGCESESDISLWEENLRHLQENENIFGVLRISYHHLEGNEKEAFLDICCFLIGKHEDIVCIFLEGCYRTGQKILDVLKSRSLVSTDAEGLIRVHDQIRDMGRHIVREGKKDRVWEEETANDVL
Ceric	Ceratopteris	richardii	NA	Fern	Monilophyte	Ceric.12G024400.1.p	REGION	LRR	817	1008	(TIR)(PLOOP)(NBARC)(LRR)	NLR	TIR-NLR	TPNL	LEDGGRLSTLRGLSMNIGMCFPENEVAMCPELRILVVSNGNMSGTDSHRHNSSRRGYLQKVRCRNLRWLTWQNASFEHLPPGLCSEKLRVLDLRGSNIREVPAALPNLQSLCLRWCKNLKVLSKPIGTLMPSLRGLDLYGCSQLEGLDSSLGKLTDLRILDLSMCRVPSEIADGRFLLSSLENIEKKKELFR
Ceric	Ceratopteris	richardii	NA	Fern	Monilophyte	Ceric.12G024400.2.p	REGION	NBARC	13	369	(NBARC)	NLR	UNDETERMINED	N	DEKIMGGPDFPVGLVKRRKEIEKMLTESKSLQCFGRFGLVGMGGIGKTTTAKSIYNKMHKKFEASFFCLNIREHAGYDRGLEDLQAKILQNTALNVNKDKRAYDIEHRPQKIEINDVEHGKSILSSELKGINALIVLDDVDHESHIDALYRPLYTLGAKSVVVITTRNRDSLKREQLTEIYEMQELDKENSERLFHWHAFLKPDAPAHLKRVSQDVIAACKGLPLSLEVIGSSLYGCESESDISLWEENLRHLQENENIFGVLRISYHHLEGNEKEAFLDICCFLIGKHEDIVCIFLEGCYRTGQKILDVLKSRSLVSTDAEGLIRVHDQIRDMGRHIVREGKKDRVWEEETANDVL
Ceric	Ceratopteris	richardii	NA	Fern	Monilophyte	Ceric.12G084200.1.p	REGION	NBARC	154	431	(NBARC)(ARM)	NLR	UNDETERMINED	NO	LEVQSNHGYMPLRAKAHKVRDLLENSENKVLLLHGMSGIGKSSLARFVAAEPPRRFTDGALELVVGQACSITGSSDDPLEYQKLLTAKLSSILRMLGCKKDQLEGLTLESSWMLLQEVLEGKRYLIVLDDVWELDITTRFSRLTGNDCKILVTTRNESVYAIAGADKVEIREPDVKEVGKAILMYHTKLSKLPDLWDDLLERCAYHPLTISVMGEALSGETRQEEWLKAMDNLSMYAANAIVPATYQSTPLDNASSTVFGSFQFSLRALPRDARDLFT
Ceric	Ceratopteris	richardii	NA	Fern	Monilophyte	Ceric.12G084200.1.p	DOMAIN	ARM	581	962	(NBARC)(ARM)	NLR	UNDETERMINED	NO	TAIAISHYISNLYSSEDYKRRANDLINAGAVNVLSSILQGSESGKVTETMYEALGVVYELVKFGDANNSEVLLRNAPVKELVGLYYVGLAMDTLERLCELGGESVVQEIFEAGLWEKLANDCRDQLGLLWPRRERSIIKDRFLRLLSDRSQNDEDEEWSVSKSLEEDCFAEVHGKLERVSGALVRVGRNIEQTAGEEQQKLEDLEQEAILSLSVAKTSFKSLRGAPAKPWEEIMRSTEIASSVLKLVCAPPMPAKLRHLAADCLCEINHHPSSTNILMEILTSEALDEFLRCIAYLQVEEEVSCQLFEALEYLLNNSARQDEIIEKGIIELMFEIILSRDELRPKLQEKVLFYIVFSPLHVKRRTSAWIELLLESGVVQALA
Ceric	Ceratopteris	richardii	NA	Fern	Monilophyte	Ceric.13G054700.1.p	REGION	NBARC	154	431	(NBARC)(ARM)	NLR	UNDETERMINED	NO	LEVQSNHGYMPLRAKAHKVRELLENSENKVLLLHGMSGIGKSSLARFVAAEPPRRFTDGALELVLGQACSITGSSDDPLEYQKLLTVKLSSILRMLGCKKDQLEGLTLESSWMLLQEVLEGKSYLIVLDDVWELDITTRFSRLTGNDCKILVTTRNESVYAIAGADKVEIREPDVKEVGKAILMYHTKLSKLPDIWDDLLERCAYHPLTISVIGEALSGETRREEWLKAMDNLSMYAAKAIVPATYQSTPLDNASCTVFGSFQFSLRALPRDARDLFT
Ceric	Ceratopteris	richardii	NA	Fern	Monilophyte	Ceric.13G054700.1.p	DOMAIN	ARM	608	989	(NBARC)(ARM)	NLR	UNDETERMINED	NO	IAISHYIRNLYSSEDYKRRANDLINAGVVNVLSSILHGSESGKVTETMYEALGVVYELVKFGDANSSEVLLRNAPVKELVGLYYVGLAMDTLEKLCELGGESVVQEIFEEGLWEKLVNDCRDQLGLLWPRRERSIIKDRFLRLLSDRSQNDEDEEWSVSKSLEHDCFAEVHGKLERVSGTLVRVGRNIEQTAGDEQQKLEDLEKEAILSLSVAKTSFKSLRGAPTKPWEEIMRSTKIASSVLKLVCAPSTPAELRHLAADCLCEINHHPSSTSILMEILTSEALDEFLRCIAYLQVEEEVSCRLFEVLEYLLNNSSRQDEIIEKGIIELMFEIILSRDELRPKLQEKVLFYIVFSPLHVKRRTSAWIELLLESGVVQALATL
Ceric	Ceratopteris	richardii	NA	Fern	Monilophyte	Ceric.15G002100.1.p	REGION	TIR	2	169	(TIR)(TIR)(NBARC)(LRR)	NLR	TIR-NLR	TTNL	GSTDYNVFICHRGPDTKRNVVSVLQGMLHSKGIPCFVDYRMDEGNDVNFAIRSAIDISLVHIVILSPTFTTSSWCLDEVLQIMNIQKTMSTSNKPPRKVILVFYDVDSSMVRDMPTLNERYREKMKGWAEALEGLLNLKGFKYETKTAFEWEELDTIVSDVEDFVISR
Ceric	Ceratopteris	richardii	NA	Fern	Monilophyte	Ceric.15G002100.1.p	REGION	TIR	188	363	(TIR)(TIR)(NBARC)(LRR)	NLR	TIR-NLR	TTNL	RPDYGSVFICHNKEDTQRNVVSVLRGILRSRGVTCLVVDYGREETQMKFDINNAIRDSRVHLIILSKSLAASKQCLDEIVEIMNVSSCKTPSDVTVLPVFYDVAPFVVRRQPEGSAYDLQNVKGSTDEERERWAKALYDLSCLKGFEYFTDRQTTLKKMEFQMMVNEVLQTLKERR
Ceric	Ceratopteris	richardii	NA	Fern	Monilophyte	Ceric.15G002100.1.p	REGION	NBARC	364	755	(TIR)(TIR)(NBARC)(LRR)	NLR	TIR-NLR	TTNL	EEMKEITDFPVGLTKRVNDMWAQMSNYLYSSNNALQCFGLLGMGGVGKTTTAMSIYNKIRNQFEGSFFCLNTSARAAADASRLVSLQREMLQSLLSEKQYQDGRIQSAAHEEALLSAYRMDPTEQDQGGRIQSAAHGEAGLSACRMGLTNDDEVHEKALLSSKLRGINALVVLDDVDSIAQLEVLFNPLCSSLGASSLVLITSRNRKILEHAQSRHIFDIEELSEECSQRLFNWHAFLKPEAPPHLKEVSESVIGACKGLPLSLKVMGAHLYHESDKRYWDESLHFLRRNENDIFSVLRRSLDRLESDQKDAFLDISCFLVGENDVVSCAYLEGAYGGGWTHLKVLNSRCLLTLDREEGKWKGLCDTKGRTIGMHDQLRDMGRQFVRKEERN
Ceric	Ceratopteris	richardii	NA	Fern	Monilophyte	Ceric.15G002100.1.p	REGION	LRR	828	2041	(TIR)(TIR)(NBARC)(LRR)	NLR	TIR-NLR	TTNL	NLRCEELRLLVWRNARFQELPHGFRSIDLRLLDLRDSSICEFPPPACFTKLRYLDLSGTNIASVPHGISFANLEYMDLSRTKIKELPSGIRCPNLRRLYLSIIEIIQVPRGLYSTNLESLRLSGTNISKVQETSLPNLLLLDLRGCKRLKSPHAKFSASMTSLQLLDLARCESLEGLDSNIGWLINLRSFLLSGCHRLTCLPQEMTRLPCLEFLDLEKCTSFETLSFLPTTLQKLWLTGCSSLQTVSASLPKLHQLYAGKCRNLKRLPRELGACMRELSVSGCDGLEELLPNNQASFLGELPFLEVLDLQECTSLETLTFLPTTLEKLWLTGCSSLQTVNASLPSLQKLYAGKCTTLKRLPRELGACMRELSLRGCDGLEDLLPNNQALFFGELLSLELLDLRECTSLETLSFLPTTLQKLWLTGCSSLQTVNASLPKLQQLDAGKCTNLKKLSMELGDCVRELHLQGCDGLEELVAINQALFFEELPSLELLDLRECRSLETLSLLPTTLQKLWLNGCSSLQTVNASLPNLQQFLVDKCTNLKTLPWELGACMRVLHLEGCDGIEELLPTNQKSFFEELPLLEVLELHECTSLETLTFLPTTLEKLRLTGCSSLQTVNASLPSLQKLNAGKCRNLKRLPRELGACMRELSLRGCDGLEELLPNNQASFLGELPLLEVLELHECTSLETLTFLPTTLEKLRLTGCSSLQTVNASLPSLQKLNAGKCRNLKRLPRELGACMRELSLRGCDGLEELLPNNQASFLGELPLLEVLELHECTSLETLTFLPTTLEKLRLTGCSSLQTVNASLPSLQKLNAGKCRNLKRLPRELGACMRELSLRGCDGLQELLPNNQASFLGELSSLELLDLEECTSLETLSFLPSTLEILCLTGCSRIQSVNASLPNLQKLNAKQCRKLKRLPRELDACMRDLSLMGCDVLEELLVTNQQSVFGGLSSLEALDLQECTSLQTLSFLSTTLQKLRLNGCTSLRTVNASLPNLQALHAAECTNLERLPREMGACMRELSLKRCDGLEELIPTNQASFFGGLSSLEALDLQECTSLQTLSFLSTTLQKLRLNGCTSLRTVNASLPNLQALHAAECTNLERLPREMGACMRELSLKRCDGLEELIPTNQASFFGGFCSLEILDLCHCTSLTALSFLPTSLKQLILVQCIQLEVLELGSGNLTNRKHLDIRGCPHLRSLPREIESLPGLRIIR
Ceric	Ceratopteris	richardii	NA	Fern	Monilophyte	Ceric.15G002200.1.p	REGION	TIR	2	170	(TIR)(TIR)	TX	TX	TT	MSTNYNVFICHRGPDTKHNIVSVLEGMLRSNGITCFVDYRMDEGNDVNVSIRNAIDISLVHIVILSPTFNTSSWCLDEALRIIEIQKTSSSSNKPRKVIPVFYDVDSSTVREIPILKRSTPQNMNDWGEALEGLLNLKGFKYQSKSAFEWEELDKIVSDVKDFLMSRDI
Ceric	Ceratopteris	richardii	NA	Fern	Monilophyte	Ceric.15G002200.1.p	REGION	TIR	187	329	(TIR)(TIR)	TX	TX	TT	RPDYGSVFICHKGDDTQRNVVSVFRGILRSRGITCLIVDYKREETHRKLDIHNAIRNSRVHVIFLSKSFVTSKQCLDEIVEIMNESSFESPSKVKVLPVFCDVAPYMVRHQSECSTYDLQNMKGSTDEERKRWAKALYEIYRI
Ceric	Ceratopteris	richardii	NA	Fern	Monilophyte	Ceric.15G002200.2.p	REGION	TIR	2	170	(TIR)(TIR)	TX	TX	TT	MSTNYNVFICHRGPDTKHNIVSVLEGMLRSNGITCFVDYRMDEGNDVNVSIRNAIDISLVHIVILSPTFNTSSWCLDEALRIIEIQKTSSSSNKPRKVIPVFYDVDSSTVREIPILKRSTPQNMNDWGEALEGLLNLKGFKYQSKSAFEWEELDKIVSDVKDFLMSRDI
Ceric	Ceratopteris	richardii	NA	Fern	Monilophyte	Ceric.15G002200.2.p	REGION	TIR	187	329	(TIR)(TIR)	TX	TX	TT	RPDYGSVFICHKGDDTQRNVVSVFRGILRSRGITCLIVDYKREETHRKLDIHNAIRNSRVHVIFLSKSFVTSKQCLDEIVEIMNESSFESPSKVKVLPVFCDVAPYMVRHQSECSTYDLQNMKGSTDEERKRWAKALYEIYRI
Ceric	Ceratopteris	richardii	NA	Fern	Monilophyte	Ceric.15G002300.1.p	REGION	TIR	2	170	(TIR)(TIR)(NBARC)	NLR	TIR-NLR	TTN	GSTDYNVFICHRGPDTKRNVVSVLQGMLHSKGIPCFVDYRLDEGNDVNFAIQSAIDISLVHIVILSPTFTTSSWCLDEVLQIMNIQKTMSTSNKPPRKVILVFYDVDSSMVRDMPTLNERYREKMKGWAEALEGLLNLKGFKYETKTAFEWEELDTIVSDVEDFLISRD
Ceric	Ceratopteris	richardii	NA	Fern	Monilophyte	Ceric.15G002300.1.p	REGION	TIR	188	365	(TIR)(TIR)(NBARC)	NLR	TIR-NLR	TTN	VYGSVFICHNKQDTQRNVVSVLRGILRSRGVTCLVVDYGREETQMKFDINNAIRHSRVHVIILSKSLAASKQCLDEIVEIMNISSCKTPSEVTVLPVFYDVAPFVVRRQPEGSAYDLQNVKGSTDEERKRWAKALYDLSCLKGFEFFTDRQTTYQWEELNKIASKVEAFLNKEAISYA
Ceric	Ceratopteris	richardii	NA	Fern	Monilophyte	Ceric.15G002300.1.p	REGION	NBARC	664	1060	(TIR)(TIR)(NBARC)	NLR	TIR-NLR	TTN	LKERREEMKEITDFPVGLTKRVNDMWAQMSNYLYSSNNAPQCFGLLGMGGVGKTTTAMSIYNKIRNQFEGSFFCLNTSARVAADASRLVSLQREMLQSLLSEKQYQDGRIRSAAHEEAFLSSYRMDPTEKHDQGGRIQSAACHGEARLSACRMDLTNDDEVHEKALLSSKLRGINALVVLDDVDSIAQLEVLYNPICSSLGANSLVLITSRNRKILEHAQSRHIFDIEELSEESSQRLFNWHAFLKPEAPPHLKEVSESVIGACKGLPLSLKVMGAHLYYESDKRYWDESLHFLRTNEKDIFSVLRRSLDRVESDQRDAFLDISCFLVGENDVVSCAYLEGAYGRGWTHLKDLNSRCLLTLEREEGKWLCDTKDRIIGMHDQLRDMGRHVVRKEERN
Ceric	Ceratopteris	richardii	NA	Fern	Monilophyte	Ceric.15G002300.2.p	REGION	TIR	1	134	(TIR)(NBARC)	NLR	TIR-NLR	TN	MKFDINNAIRHSRVHVIILSKSLAASKQCLDEIVEIMNISSCKTPSEVTVLPVFYDVAPFVVRRQPEGSAYDLQNVKGSTDEERKRWAKALYDLSCLKGFEFFTDRQTTYQWEELNKIASKVEAFLNKEAISYA
Ceric	Ceratopteris	richardii	NA	Fern	Monilophyte	Ceric.15G002300.2.p	REGION	NBARC	434	829	(TIR)(NBARC)	NLR	TIR-NLR	TN	KERREEMKEITDFPVGLTKRVNDMWAQMSNYLYSSNNAPQCFGLLGMGGVGKTTTAMSIYNKIRNQFEGSFFCLNTSARVAADASRLVSLQREMLQSLLSEKQYQDGRIRSAAHEEAFLSSYRMDPTEKHDQGGRIQSAACHGEARLSACRMDLTNDDEVHEKALLSSKLRGINALVVLDDVDSIAQLEVLYNPICSSLGANSLVLITSRNRKILEHAQSRHIFDIEELSEESSQRLFNWHAFLKPEAPPHLKEVSESVIGACKGLPLSLKVMGAHLYYESDKRYWDESLHFLRTNEKDIFSVLRRSLDRVESDQRDAFLDISCFLVGENDVVSCAYLEGAYGRGWTHLKDLNSRCLLTLEREEGKWLCDTKDRIIGMHDQLRDMGRHVVRKEERN
Ceric	Ceratopteris	richardii	NA	Fern	Monilophyte	Ceric.15G002300.3.p	REGION	NBARC	237	631	(NBARC)	NLR	UNDETERMINED	N	ERREEMKEITDFPVGLTKRVNDMWAQMSNYLYSSNNAPQCFGLLGMGGVGKTTTAMSIYNKIRNQFEGSFFCLNTSARVAADASRLVSLQREMLQSLLSEKQYQDGRIRSAAHEEAFLSSYRMDPTEKHDQGGRIQSAACHGEARLSACRMDLTNDDEVHEKALLSSKLRGINALVVLDDVDSIAQLEVLYNPICSSLGANSLVLITSRNRKILEHAQSRHIFDIEELSEESSQRLFNWHAFLKPEAPPHLKEVSESVIGACKGLPLSLKVMGAHLYYESDKRYWDESLHFLRTNEKDIFSVLRRSLDRVESDQRDAFLDISCFLVGENDVVSCAYLEGAYGRGWTHLKDLNSRCLLTLEREEGKWLCDTKDRIIGMHDQLRDMGRHVVRKEERN
Ceric	Ceratopteris	richardii	NA	Fern	Monilophyte	Ceric.15G007700.1.p	REGION	NBARC	265	481	(NBARC)	NLR	UNDETERMINED	N	EQETHHGDRWFKRNAEVIIERLLNAGGPGIVGLGGSRGLGKTCLISHIACDERVVANFPGGVIYLCVGFDPEITYLQAQIWKQLKGSSICYSSRITFSSPEEGTAALLSRTQESLPSLLVLDDIWDAAHVKPFLCFDSYDRGRVVVISHIVEKVLANWDSDTFVHILEPLDEGETTCLFCSVAGCGALQRVHITNNCTINCTGTRRLIEAIASIHYY
Ceric	Ceratopteris	richardii	NA	Fern	Monilophyte	Ceric.15G009600.1.p	REGION	TIR	1	165	(TIR)(TIR)(PLOOP)(NBARC)(LRR)	NLR	TIR-NLR	TTPNL	MSTDYNVFICHRGPETKRNVVSVLKGMLNSEGITCFVDFGMDKGTNANFAIQKAIESSLVDIVIVSKDFTSSPWCLKEVRQIMTKQNTTSTPRKVIPVYYDIVEPSMDMDMDTLKRSTDDEKKNWIEALKALQNLKGRFEYKTKTAFEWEELSNIVSEVKAFLIS
Ceric	Ceratopteris	richardii	NA	Fern	Monilophyte	Ceric.15G009600.1.p	REGION	TIR	185	373	(TIR)(TIR)(PLOOP)(NBARC)(LRR)	NLR	TIR-NLR	TTPNL	NPYYGSVFLCHNKMDTQLNAVSVFRGILGSRGITCKVVDYGKERDQMKLDVEKAIRNSTVHVIFLSENFVKCKDCLEEVDKIMKVDSTKTPFEVKILPVFYNVAPSVVRHQKEGSAYDFINVERSTDEERKRWAEALNRLSHRMGFEYNTETMFQWQTLDEIARNVEAFVNKQAISYNIKQKRENLYQE
Ceric	Ceratopteris	richardii	NA	Fern	Monilophyte	Ceric.15G009600.1.p	REGION	PLOOP	369	524	(TIR)(TIR)(PLOOP)(NBARC)(LRR)	NLR	TIR-NLR	TTPNL	NLYQEKLDEVFKMIISEDFNSKDVFFVGVYERNDSTFAELIVQQFRSQFHACCFISDVRVEGSDREGLVQKLYSDLIRKPNQEPLLLSITDVIKYRSHYEQLLRNKRCLVVFNKLGNDIGNLKASLDLVKANLRHRSLVILASRFQHVLKEEVKLD
Ceric	Ceratopteris	richardii	NA	Fern	Monilophyte	Ceric.15G009600.1.p	REGION	NBARC	673	1011	(TIR)(TIR)(PLOOP)(NBARC)(LRR)	NLR	TIR-NLR	TTPNL	TTFPVGLKRRVDETWKEMSRYLSGSNEGVQCFGLSGMGGAGKTTTAMSVYNKIQNQFEAAYFCLNTRARGATGFEPLQREILQSLLSQNAAHGKALLLDPIINEVHGNALMSSRLRGINALVVLDDVDSVAQLQALYNPLCASLASKSVVIITSRNLKILKDAQPRHIFEIQELNEQSSQRLFNWHAFLKPEAPTHLKEVSESVISACRGLPLSLKVMGAHLYQKSEKHYWHESLHFLRQNKGEIFLVLKKSLDGLESAQRDSFLDISCFFVGSTDVICRAYLEGVYGVGWTHLNMLHSRCLLTFEKEVGNCDTKQRSIGMHDHLRDMGRQVVRGKEKP
Ceric	Ceratopteris	richardii	NA	Fern	Monilophyte	Ceric.15G009600.1.p	REGION	LRR	1063	1844	(TIR)(TIR)(PLOOP)(NBARC)(LRR)	NLR	TIR-NLR	TTPNL	GDSQDGESLQGEKLARNVLRNVLCEELRLLDWRNAPFQEVPPGLAASTDLRVLDLRDSRIAQLPAFTNLRYVDLAGTNISQVPHEIFSDNLEYMDLSRTRIKELPSAALCPNLRRLYLMDTEISEVPRGLYSTLLEILGISGTNISEVQEVSLPNLLELDMRGCKGLKRLPPALGDSMPFLQHLDLDECERLEALDSGVGKLVHLRNLWLSKCHGLTRLPEELTELSSLKSLDIQECTSLETLSFLPTTLQKLRLNGCSSLHTVNASLPKLQRFHAPRCPSLRTLPTELGACMRELWLGGCDGLSQRLATNQAASLFGELSSLELLDLHECIFLETLSFLPTTLQKLRLNGCSSLHTVNASLPKLQTFHAEGCPSLRTLPTEFGACMRELWLGGCDGLSQWLATNQAASLFGELSSLEVLDLEECTSLETLSFLPTTLQKLLLNGCSSLQSVNASLPKLQIFEAQRCPNLRTLPTELGACMRELTLGGCDGLSQWLATNQAALFGEFSSLEAFLVEECTSLETLSFLPTTLQILYLSDCRSLQTVNASLPKLQEFNAQRCPNLRTLPTELGACMRVLSLTGCDGLSQWLATNQSALFGELSSLELLDLRECTSLETLSLLPTTLQELWLYGCSSLRTVNASLPKLQKFCVKGCPNLRTLPTELGACMRKLCLSGCDGLSQWLATNQAAFFGDLCSLQKLNLLLCMSLRTLSFLPTSLEELILIGCRELEVLDLGSGNLTNLKRLDITRCPRLRSLPQELETLPALSIERDDPAMEREDPAHT
Ceric	Ceratopteris	richardii	NA	Fern	Monilophyte	Ceric.15G009600.2.p	REGION	TIR	1	165	(TIR)(TIR)(PLOOP)(NBARC)(LRR)	NLR	TIR-NLR	TTPNL	MSTDYNVFICHRGPETKRNVVSVLKGMLNSEGITCFVDFGMDKGTNANFAIQKAIESSLVDIVIVSKDFTSSPWCLKEVRQIMTKQNTTSTPRKVIPVYYDIVEPSMDMDMDTLKRSTDDEKKNWIEALKALQNLKGRFEYKTKTAFEWEELSNIVSEVKAFLIS
Ceric	Ceratopteris	richardii	NA	Fern	Monilophyte	Ceric.15G009600.2.p	REGION	TIR	185	373	(TIR)(TIR)(PLOOP)(NBARC)(LRR)	NLR	TIR-NLR	TTPNL	NPYYGSVFLCHNKMDTQLNAVSVFRGILGSRGITCKVVDYGKERDQMKLDVEKAIRNSTVHVIFLSENFVKCKDCLEEVDKIMKVDSTKTPFEVKILPVFYNVAPSVVRHQKEGSAYDFINVERSTDEERKRWAEALNRLSHRMGFEYNTETMFQWQTLDEIARNVEAFVNKQAISYNIKQKRENLYQE
Ceric	Ceratopteris	richardii	NA	Fern	Monilophyte	Ceric.15G009600.2.p	REGION	PLOOP	368	524	(TIR)(TIR)(PLOOP)(NBARC)(LRR)	NLR	TIR-NLR	TTPNL	ENLYQEKLDEVFKMIISEDFNSKDVFFVGVYERNDSTFAELIVQQFRSQFHACCFISDVRVEGSDREGLVQKLYSDLIRKPNQEPLLLSITDVIKYRSHYEQLLRNKRCLVVFNKLGNDIGNLKASLDLVKANLRHRSLVILASRFQHVLKEEVKLD
Ceric	Ceratopteris	richardii	NA	Fern	Monilophyte	Ceric.15G009600.2.p	REGION	NBARC	673	1011	(TIR)(TIR)(PLOOP)(NBARC)(LRR)	NLR	TIR-NLR	TTPNL	TTFPVGLKRRVDETWKEMSRYLSGSNEGVQCFGLSGMGGAGKTTTAMSVYNKIQNQFEAAYFCLNTRARGATGFEPLQREILQSLLSQNAAHGKALLLDPIINEVHGNALMSSRLRGINALVVLDDVDSVAQLQALYNPLCASLASKSVVIITSRNLKILKDAQPRHIFEIQELNEQSSQRLFNWHAFLKPEAPTHLKEVSESVISACRGLPLSLKVMGAHLYQKSEKHYWHESLHFLRQNKGEIFLVLKKSLDGLESAQRDSFLDISCFFVGSTDVICRAYLEGVYGVGWTHLNMLHSRCLLTFEKEVGNCDTKQRSIGMHDHLRDMGRQVVRGKEKP
Ceric	Ceratopteris	richardii	NA	Fern	Monilophyte	Ceric.15G009600.2.p	REGION	LRR	1063	1750	(TIR)(TIR)(PLOOP)(NBARC)(LRR)	NLR	TIR-NLR	TTPNL	GDSQDGESLQGEKLARNVLRNVLCEELRLLDWRNAPFQEVPPGLAASTDLRVLDLRDSRIAQLPAFTNLRYVDLAGTNISQVPHEIFSDNLEYMDLSRTRIKELPSAALCPNLRRLYLMDTEISEVPRGLYSTLLEILGISGTNISEVQEVSLPNLLELDMRGCKGLKRLPPALGDSMPFLQHLDLDECERLEALDSGVGKLVHLRNLWLSKCHGLTRLPEELTELSSLKSLDIQECTSLETLSFLPTTLQKLRLNGCSSLHTVNASLPKLQRFHAPRCPSLRTLPTELGACMRELWLGGCDGLSQRLATNQAASLFGELSSLELLDLHECIFLETLSFLPTTLQKLRLNGCSSLHTVNASLPKLQTFHAEGCPSLRTLPTEFGACMRELWLGGCDGLSQWLATNQAASLFGELSSLEVLDLEECTSLETLSFLPTTLQKLLLNGCSSLQSVNASLPKLQEFNAQRCPNLRTLPTELGACMRVLSLTGCDGLSQWLATNQSALFGELSSLELLDLRECTSLETLSLLPTTLQELWLYGCSSLRTVNASLPKLQKFCVKGCPNLRTLPTELGACMRKLCLSGCDGLSQWLATNQAAFFGDLCSLQKLNLLLCMSLRTLSFLPTSLEELILIGCRELEVLDLGSGNLTNLKRLDITRCPRLRSLPQELETLPALSIERDDPAMEREDPAH
Ceric	Ceratopteris	richardii	NA	Fern	Monilophyte	Ceric.15G009600.3.p	REGION	TIR	1	165	(TIR)(TIR)(PLOOP)(NBARC)(LRR)	NLR	TIR-NLR	TTPNL	MSTDYNVFICHRGPETKRNVVSVLKGMLNSEGITCFVDFGMDKGTNANFAIQKAIESSLVDIVIVSKDFTSSPWCLKEVRQIMTKQNTTSTPRKVIPVYYDIVEPSMDMDMDTLKRSTDDEKKNWIEALKALQNLKGRFEYKTKTAFEWEELSNIVSEVKAFLIS
Ceric	Ceratopteris	richardii	NA	Fern	Monilophyte	Ceric.15G009600.3.p	REGION	TIR	185	373	(TIR)(TIR)(PLOOP)(NBARC)(LRR)	NLR	TIR-NLR	TTPNL	NPYYGSVFLCHNKMDTQLNAVSVFRGILGSRGITCKVVDYGKERDQMKLDVEKAIRNSTVHVIFLSENFVKCKDCLEEVDKIMKVDSTKTPFEVKILPVFYNVAPSVVRHQKEGSAYDFINVERSTDEERKRWAEALNRLSHRMGFEYNTETMFQWQTLDEIARNVEAFVNKQAISYNIKQKRENLYQE
Ceric	Ceratopteris	richardii	NA	Fern	Monilophyte	Ceric.15G009600.3.p	REGION	PLOOP	368	524	(TIR)(TIR)(PLOOP)(NBARC)(LRR)	NLR	TIR-NLR	TTPNL	ENLYQEKLDEVFKMIISEDFNSKDVFFVGVYERNDSTFAELIVQQFRSQFHACCFISDVRVEGSDREGLVQKLYSDLIRKPNQEPLLLSITDVIKYRSHYEQLLRNKRCLVVFNKLGNDIGNLKASLDLVKANLRHRSLVILASRFQHVLKEEVKLD
Ceric	Ceratopteris	richardii	NA	Fern	Monilophyte	Ceric.15G009600.3.p	REGION	NBARC	673	1011	(TIR)(TIR)(PLOOP)(NBARC)(LRR)	NLR	TIR-NLR	TTPNL	TTFPVGLKRRVDETWKEMSRYLSGSNEGVQCFGLSGMGGAGKTTTAMSVYNKIQNQFEAAYFCLNTRARGATGFEPLQREILQSLLSQNAAHGKALLLDPIINEVHGNALMSSRLRGINALVVLDDVDSVAQLQALYNPLCASLASKSVVIITSRNLKILKDAQPRHIFEIQELNEQSSQRLFNWHAFLKPEAPTHLKEVSESVISACRGLPLSLKVMGAHLYQKSEKHYWHESLHFLRQNKGEIFLVLKKSLDGLESAQRDSFLDISCFFVGSTDVICRAYLEGVYGVGWTHLNMLHSRCLLTFEKEVGNCDTKQRSIGMHDHLRDMGRQVVRGKEKP
Ceric	Ceratopteris	richardii	NA	Fern	Monilophyte	Ceric.15G009600.3.p	REGION	LRR	1063	1750	(TIR)(TIR)(PLOOP)(NBARC)(LRR)	NLR	TIR-NLR	TTPNL	GDSQDGESLQGEKLARNVLRNVLCEELRLLDWRNAPFQEVPPGLAASTDLRVLDLRDSRIAQLPAFTNLRYVDLAGTNISQVPHEIFSDNLEYMDLSRTRIKELPSAALCPNLRRLYLMDTEISEVPRGLYSTLLEILGISGTNISEVQEVSLPNLLELDMRGCKGLKRLPPALGDSMPFLQHLDLDECERLEALDSGVGKLVHLRNLWLSKCHGLTRLPEELTELSSLKSLDIQECTSLETLSFLPTTLQKLRLNGCSSLHTVNASLPKLQRFHAPRCPSLRTLPTELGACMRELWLGGCDGLSQRLATNQAASLFGELSSLELLDLHECIFLETLSFLPTTLQKLRLNGCSSLHTVNASLPKLQTFHAEGCPSLRTLPTEFGACMRELWLGGCDGLSQWLATNQAASLFGEFSSLEAFLVEECTSLETLSFLPTTLQILYLSDCRSLQTVNASLPKLQEFNAQRCPNLRTLPTELGACMRVLSLTGCDGLSQWLATNQSALFGELSSLELLDLRECTSLETLSLLPTTLQELWLYGCSSLRTVNASLPKLQKFCVKGCPNLRTLPTELGACMRKLCLSGCDGLSQWLATNQAAFFGDLCSLQKLNLLLCMSLRTLSFLPTSLEELILIGCRELEVLDLGSGNLTNLKRLDITRCPRLRSLPQELETLPALSIERDDPAMEREDPAH
Ceric	Ceratopteris	richardii	NA	Fern	Monilophyte	Ceric.15G009600.4.p	REGION	TIR	5	192	(TIR)(PLOOP)(NBARC)(LRR)	NLR	TIR-NLR	TPNL	PYYGSVFLCHNKMDTQLNAVSVFRGILGSRGITCKVVDYGKERDQMKLDVEKAIRNSTVHVIFLSENFVKCKDCLEEVDKIMKVDSTKTPFEVKILPVFYNVAPSVVRHQKEGSAYDFINVERSTDEERKRWAEALNRLSHRMGFEYNTETMFQWQTLDEIARNVEAFVNKQAISYNIKQKRENLYQE
Ceric	Ceratopteris	richardii	NA	Fern	Monilophyte	Ceric.15G009600.4.p	REGION	PLOOP	185	343	(TIR)(PLOOP)(NBARC)(LRR)	NLR	TIR-NLR	TPNL	KRENLYQEKLDEVFKMIISEDFNSKDVFFVGVYERNDSTFAELIVQQFRSQFHACCFISDVRVEGSDREGLVQKLYSDLIRKPNQEPLLLSITDVIKYRSHYEQLLRNKRCLVVFNKLGNDIGNLKASLDLVKANLRHRSLVILASRFQHVLKEEVKLD
Ceric	Ceratopteris	richardii	NA	Fern	Monilophyte	Ceric.15G009600.4.p	REGION	NBARC	492	830	(TIR)(PLOOP)(NBARC)(LRR)	NLR	TIR-NLR	TPNL	TTFPVGLKRRVDETWKEMSRYLSGSNEGVQCFGLSGMGGAGKTTTAMSVYNKIQNQFEAAYFCLNTRARGATGFEPLQREILQSLLSQNAAHGKALLLDPIINEVHGNALMSSRLRGINALVVLDDVDSVAQLQALYNPLCASLASKSVVIITSRNLKILKDAQPRHIFEIQELNEQSSQRLFNWHAFLKPEAPTHLKEVSESVISACRGLPLSLKVMGAHLYQKSEKHYWHESLHFLRQNKGEIFLVLKKSLDGLESAQRDSFLDISCFFVGSTDVICRAYLEGVYGVGWTHLNMLHSRCLLTFEKEVGNCDTKQRSIGMHDHLRDMGRQVVRGKEKP
Ceric	Ceratopteris	richardii	NA	Fern	Monilophyte	Ceric.15G009600.4.p	REGION	LRR	882	1569	(TIR)(PLOOP)(NBARC)(LRR)	NLR	TIR-NLR	TPNL	GDSQDGESLQGEKLARNVLRNVLCEELRLLDWRNAPFQEVPPGLAASTDLRVLDLRDSRIAQLPAFTNLRYVDLAGTNISQVPHEIFSDNLEYMDLSRTRIKELPSAALCPNLRRLYLMDTEISEVPRGLYSTLLEILGISGTNISEVQEVSLPNLLELDMRGCKGLKRLPPALGDSMPFLQHLDLDECERLEALDSGVGKLVHLRNLWLSKCHGLTRLPEELTELSSLKSLDIQECTSLETLSFLPTTLQKLRLNGCSSLHTVNASLPKLQRFHAPRCPSLRTLPTELGACMRELWLGGCDGLSQRLATNQAASLFGELSSLEVLDLEECTSLETLSFLPTTLQKLLLNGCSSLQSVNASLPKLQIFEAQRCPNLRTLPTELGACMRELTLGGCDGLSQWLATNQAALFGEFSSLEAFLVEECTSLETLSFLPTTLQILYLSDCRSLQTVNASLPKLQEFNAQRCPNLRTLPTELGACMRVLSLTGCDGLSQWLATNQSALFGELSSLELLDLRECTSLETLSLLPTTLQELWLYGCSSLRTVNASLPKLQKFCVKGCPNLRTLPTELGACMRKLCLSGCDGLSQWLATNQAAFFGDLCSLQKLNLLLCMSLRTLSFLPTSLEELILIGCRELEVLDLGSGNLTNLKRLDITRCPRLRSLPQELETLPALSIERDDPAMEREDPAHT
Ceric	Ceratopteris	richardii	NA	Fern	Monilophyte	Ceric.15G009600.5.p	REGION	TIR	5	192	(TIR)(PLOOP)(NBARC)(LRR)	NLR	TIR-NLR	TPNL	PYYGSVFLCHNKMDTQLNAVSVFRGILGSRGITCKVVDYGKERDQMKLDVEKAIRNSTVHVIFLSENFVKCKDCLEEVDKIMKVDSTKTPFEVKILPVFYNVAPSVVRHQKEGSAYDFINVERSTDEERKRWAEALNRLSHRMGFEYNTETMFQWQTLDEIARNVEAFVNKQAISYNIKQKRENLYQE
Ceric	Ceratopteris	richardii	NA	Fern	Monilophyte	Ceric.15G009600.5.p	REGION	PLOOP	185	343	(TIR)(PLOOP)(NBARC)(LRR)	NLR	TIR-NLR	TPNL	KRENLYQEKLDEVFKMIISEDFNSKDVFFVGVYERNDSTFAELIVQQFRSQFHACCFISDVRVEGSDREGLVQKLYSDLIRKPNQEPLLLSITDVIKYRSHYEQLLRNKRCLVVFNKLGNDIGNLKASLDLVKANLRHRSLVILASRFQHVLKEEVKLD
Ceric	Ceratopteris	richardii	NA	Fern	Monilophyte	Ceric.15G009600.5.p	REGION	NBARC	492	830	(TIR)(PLOOP)(NBARC)(LRR)	NLR	TIR-NLR	TPNL	TTFPVGLKRRVDETWKEMSRYLSGSNEGVQCFGLSGMGGAGKTTTAMSVYNKIQNQFEAAYFCLNTRARGATGFEPLQREILQSLLSQNAAHGKALLLDPIINEVHGNALMSSRLRGINALVVLDDVDSVAQLQALYNPLCASLASKSVVIITSRNLKILKDAQPRHIFEIQELNEQSSQRLFNWHAFLKPEAPTHLKEVSESVISACRGLPLSLKVMGAHLYQKSEKHYWHESLHFLRQNKGEIFLVLKKSLDGLESAQRDSFLDISCFFVGSTDVICRAYLEGVYGVGWTHLNMLHSRCLLTFEKEVGNCDTKQRSIGMHDHLRDMGRQVVRGKEKP
Ceric	Ceratopteris	richardii	NA	Fern	Monilophyte	Ceric.15G009600.5.p	REGION	LRR	882	1569	(TIR)(PLOOP)(NBARC)(LRR)	NLR	TIR-NLR	TPNL	GDSQDGESLQGEKLARNVLRNVLCEELRLLDWRNAPFQEVPPGLAASTDLRVLDLRDSRIAQLPAFTNLRYVDLAGTNISQVPHEIFSDNLEYMDLSRTRIKELPSAALCPNLRRLYLMDTEISEVPRGLYSTLLEILGISGTNISEVQEVSLPNLLELDMRGCKGLKRLPPALGDSMPFLQHLDLDECERLEALDSGVGKLVHLRNLWLSKCHGLTRLPEELTELSSLKSLDIQECTSLETLSFLPTTLQKLRLNGCSSLHTVNASLPKLQRFHAPRCPSLRTLPTELGACMRELWLGGCDGLSQRLATNQAASLFGELSSLELLDLHECIFLETLSFLPTTLQKLRLNGCSSLHTVNASLPKLQTFHAEGCPSLRTLPTEFGACMRELWLGGCDGLSQWLATNQAASLFGEFSSLEAFLVEECTSLETLSFLPTTLQILYLSDCRSLQTVNASLPKLQEFNAQRCPNLRTLPTELGACMRVLSLTGCDGLSQWLATNQSALFGELSSLELLDLRECTSLETLSLLPTTLQELWLYGCSSLRTVNASLPKLQKFCVKGCPNLRTLPTELGACMRKLCLSGCDGLSQWLATNQAAFFGDLCSLQKLNLLLCMSLRTLSFLPTSLEELILIGCRELEVLDLGSGNLTNLKRLDITRCPRLRSLPQELETLPALSIERDDPAMEREDPAH
Ceric	Ceratopteris	richardii	NA	Fern	Monilophyte	Ceric.15G009600.6.p	REGION	TIR	5	192	(TIR)(PLOOP)(NBARC)(LRR)	NLR	TIR-NLR	TPNL	PYYGSVFLCHNKMDTQLNAVSVFRGILGSRGITCKVVDYGKERDQMKLDVEKAIRNSTVHVIFLSENFVKCKDCLEEVDKIMKVDSTKTPFEVKILPVFYNVAPSVVRHQKEGSAYDFINVERSTDEERKRWAEALNRLSHRMGFEYNTETMFQWQTLDEIARNVEAFVNKQAISYNIKQKRENLYQE
Ceric	Ceratopteris	richardii	NA	Fern	Monilophyte	Ceric.15G009600.6.p	REGION	PLOOP	186	343	(TIR)(PLOOP)(NBARC)(LRR)	NLR	TIR-NLR	TPNL	RENLYQEKLDEVFKMIISEDFNSKDVFFVGVYERNDSTFAELIVQQFRSQFHACCFISDVRVEGSDREGLVQKLYSDLIRKPNQEPLLLSITDVIKYRSHYEQLLRNKRCLVVFNKLGNDIGNLKASLDLVKANLRHRSLVILASRFQHVLKEEVKLD
Ceric	Ceratopteris	richardii	NA	Fern	Monilophyte	Ceric.15G009600.6.p	REGION	NBARC	492	830	(TIR)(PLOOP)(NBARC)(LRR)	NLR	TIR-NLR	TPNL	TTFPVGLKRRVDETWKEMSRYLSGSNEGVQCFGLSGMGGAGKTTTAMSVYNKIQNQFEAAYFCLNTRARGATGFEPLQREILQSLLSQNAAHGKALLLDPIINEVHGNALMSSRLRGINALVVLDDVDSVAQLQALYNPLCASLASKSVVIITSRNLKILKDAQPRHIFEIQELNEQSSQRLFNWHAFLKPEAPTHLKEVSESVISACRGLPLSLKVMGAHLYQKSEKHYWHESLHFLRQNKGEIFLVLKKSLDGLESAQRDSFLDISCFFVGSTDVICRAYLEGVYGVGWTHLNMLHSRCLLTFEKEVGNCDTKQRSIGMHDHLRDMGRQVVRGKEKP
Ceric	Ceratopteris	richardii	NA	Fern	Monilophyte	Ceric.15G009600.6.p	REGION	LRR	883	1661	(TIR)(PLOOP)(NBARC)(LRR)	NLR	TIR-NLR	TPNL	DSQDGESLQGEKLARNVLRNVLCEELRLLDWRNAPFQEVPPGLAASTDLRVLDLRDSRIAQLPAFTNLRYVDLAGTNISQVPHEIFSDNLEYMDLSRTRIKELPSAALCPNLRRLYLMDTEISEVPRGLYSTLLEILGISGTNISEVQEVSLPNLLELDMRGCKGLKRLPPALGDSMPFLQHLDLDECERLEALDSGVGKLVHLRNLWLSKCHGLTRLPEELTELSSLKSLDIQECTSLETLSFLPTTLQKLRLNGCSSLHTVNASLPKLQRFHAPRCPSLRTLPTELGACMRELWLGGCDGLSQRLATNQAASLFGELSSLELLDLHECIFLETLSFLPTTLQKLRLNGCSSLHTVNASLPKLQTFHAEGCPSLRTLPTEFGACMRELWLGGCDGLSQWLATNQAASLFGELSSLEVLDLEECTSLETLSFLPTTLQKLLLNGCSSLQSVNASLPKLQIFEAQRCPNLRTLPTELGACMRELTLGGCDGLSQWLATNQAALFGEFSSLEAFLVEECTSLETLSFLPTTLQILYLSDCRSLQTVNASLPKLQEFNAQRCPNLRTLPTELGACMRVLSLTGCDGLSQWLATNQSALFGELSSLELLDLRECTSLETLSLLPTTLQELWLYGCSSLRTVNASLPKLQKFCVKGCPNLRTLPTELGACMRKLCLSGCDGLSQWLATNQAAFFGDLCSLQKLNLLLCMSLRTLSFLPTSLEELILIGCRELEVLDLGSGNLTNLKRLDITRCPRLRSLPQELETLPALSIERDDPAMEREDPA
Ceric	Ceratopteris	richardii	NA	Fern	Monilophyte	Ceric.15G010000.1.p	REGION	TIR	1	165	(TIR)(TIR)(PLOOP)(NBARC)(LRR)	NLR	TIR-NLR	TTPNL	MSTDYNVFICHRGPDTKRNVVSVLKGMLDSEGITCFVDFHMNEGTDVKPAIQRAIESSSVHIVILSPDFNSSSWCLDEVDKIITVQNTTTKPRKVLPVYYDVPQSLDMNLPTSERHIDHLRTKRWIEGLKALQKLKGVEYKKETAFDWEELANIVSEVKAFLILH
Ceric	Ceratopteris	richardii	NA	Fern	Monilophyte	Ceric.15G010000.1.p	REGION	TIR	184	350	(TIR)(TIR)(PLOOP)(NBARC)(LRR)	NLR	TIR-NLR	TTPNL	NPHYGSVFICHNKMDTQRNAVSVLRGILGSRGIKCLVVDYEKEQTQMELDIDNAIRDSTVHVIFLSKRFVESKQCLEEVVKIMHVHSSTTSSRVRIFPVFYDVAPSVVRYQSSAYDLSNVEESTDEERERWAKALNCLSHLKGFEYNTETMFQWKRLDGIARKVKAF
Ceric	Ceratopteris	richardii	NA	Fern	Monilophyte	Ceric.15G010000.1.p	REGION	PLOOP	351	511	(TIR)(TIR)(PLOOP)(NBARC)(LRR)	NLR	TIR-NLR	TTPNL	LNEEATSYDNRLNEEKLNEISEVFTSEDLYSKDVIVVGVYGNKPTRFAQLIVQHFHSHFDASCFISDVTVEGSDPEDLVRKLYSDLIRKPLSLDDVIKYSSHYEELLRNKRCLVVFNKLGNAIDNLKALLHLLKANLRHRSLVFLTSRFQHVFKEEVKVDK
Ceric	Ceratopteris	richardii	NA	Fern	Monilophyte	Ceric.15G010000.1.p	REGION	NBARC	659	1027	(TIR)(TIR)(PLOOP)(NBARC)(LRR)	NLR	TIR-NLR	TTPNL	TIYPVGLKGRVDEIWKEMWGYLSGSNKGVQCFGLLGMGGVGKTTAAMSVYNKIQNQFEAAYFCLNTSAKGATGFEPLQREILQGLLPQNAAHRKPLLSSSSMDHTNDEVHGNIRFSSRLKGINALAGLEPIKNEVHGNALLSSRLRGINALVVLDDVDSVAQLEALYDPLCASLASNSVVIITSRDRHILEHAQSRQIFNIEELNEESSRRLFNWHAFLKPEAPAHLKEVSERMISACRGLPLSLKVMGARLYHKSEKDSWDESLHFLRQNEGKIFDVLKKSLDDLESAQRDSFLDISCFFVGSTDVICRAYLEGVYGVGWTHLNMLHSRCLLTFEKEVGNCDTKQRSIGMHDHLRDMGRQVVRGKEKP
Ceric	Ceratopteris	richardii	NA	Fern	Monilophyte	Ceric.15G010000.1.p	REGION	LRR	1032	1965	(TIR)(TIR)(PLOOP)(NBARC)(LRR)	NLR	TIR-NLR	TTPNL	EETAKKFLKSESTRSALCGLLINSAMALPYEATKCDSLPELKFLRVVGDSQDGESLQGEKLARNVLRNVLCEELRLLDWRNAPFQEVPPGLAASTNLRVLDLRDSRIAQLPAFTNLRYVDLAGTNISQVPHEIFSDNLEYMDLSRTKIKELPSAALCPNLRRLYLLDTEISQVPRGLYSTLLEILGISGTNISEVQEFSLPNLLELDMSGCKALKRLPPAIGDSMPSLQHLDLDECERLEALDSGIGKLAHLQTLRLFNCHRLTRVPEELTELSSLEVLNLEECTSLETLSFLPTTLQKLWLNGCSSLRTVNASLPKLQQFHAQGCPNLRTLPTELGACMRYLGLEGGDGLSQWLATNQAALFGELSSLETLSFLPTTLQKLWLNGCSSLRTVNASLPKLQQFHARGCPNLRTLPTELGACMRYLGLEGGDGLSQWLATNQAALFGELSSLEFLWLPECTSLETLSFLPTTLSFLDFDGCSSLRTVNASLPKLKFFSARGCPNLRTLPTELGACMRYLWLEGCDGLSQWLATNQAALFGELSSLELLDLEKCTSLETLSFLPTTLQKLWLNGCSSLRTVNASLPKLQEFYARGCPNLRTLPTELGACMRELWLEGCDGLSQWLATNQAALFGELSSLELLDLEKCTSLETLSFLPTTLQELWLNGCSSLRTVNASLPKLQEFYARGCPNLRTLPTELGACMRELCLMGCDGLQVFDASGCPNLRTLPTELGACMRVLYLKGCDGLSQWLATNQAALFGELSSLELLDLQKCTSLETLSFLPTTLQELWLNGCSSLRTVNASLPKLQQFCAPGCPNLRTLPTELGACMRLLYLKGCDGLSQWLATNQAALFGDLCSLQKLDLSLCVSLKAVSFLPTSLEELILFGCRELEVLDLGSGNLTNLKRLDIRWCPRLKSLPQELETLPALSIERDERMH
Ceric	Ceratopteris	richardii	NA	Fern	Monilophyte	Ceric.15G010000.10.p	REGION	TIR	1	61	(TIR)(TIR)(PLOOP)(NBARC)(LRR)(LRR)	NLR	TIR-NLR	TTPNL	MSTDYNVFICHRGPDTKRNVVSVLKGMLDSEGITCFVDFHMNEGTDVKPAIQRAIESSSSL
Ceric	Ceratopteris	richardii	NA	Fern	Monilophyte	Ceric.15G010000.10.p	REGION	TIR	139	305	(TIR)(TIR)(PLOOP)(NBARC)(LRR)(LRR)	NLR	TIR-NLR	TTPNL	NPHYGSVFICHNKMDTQRNAVSVLRGILGSRGIKCLVVDYEKEQTQMELDIDNAIRDSTVHVIFLSKRFVESKQCLEEVVKIMHVHSSTTSSRVRIFPVFYDVAPSVVRYQSSAYDLSNVEESTDEERERWAKALNCLSHLKGFEYNTETMFQWKRLDGIARKVKAF
Ceric	Ceratopteris	richardii	NA	Fern	Monilophyte	Ceric.15G010000.10.p	REGION	PLOOP	306	466	(TIR)(TIR)(PLOOP)(NBARC)(LRR)(LRR)	NLR	TIR-NLR	TTPNL	LNEEATSYDNRLNEEKLNEISEVFTSEDLYSKDVIVVGVYGNKPTRFAQLIVQHFHSHFDASCFISDVTVEGSDPEDLVRKLYSDLIRKPLSLDDVIKYSSHYEELLRNKRCLVVFNKLGNAIDNLKALLHLLKANLRHRSLVFLTSRFQHVFKEEVKVDK
Ceric	Ceratopteris	richardii	NA	Fern	Monilophyte	Ceric.15G010000.10.p	REGION	NBARC	614	982	(TIR)(TIR)(PLOOP)(NBARC)(LRR)(LRR)	NLR	TIR-NLR	TTPNL	TIYPVGLKGRVDEIWKEMWGYLSGSNKGVQCFGLLGMGGVGKTTAAMSVYNKIQNQFEAAYFCLNTSAKGATGFEPLQREILQGLLPQNAAHRKPLLSSSSMDHTNDEVHGNIRFSSRLKGINALAGLEPIKNEVHGNALLSSRLRGINALVVLDDVDSVAQLEALYDPLCASLASNSVVIITSRDRHILEHAQSRQIFNIEELNEESSRRLFNWHAFLKPEAPAHLKEVSERMISACRGLPLSLKVMGARLYHKSEKDSWDESLHFLRQNEGKIFDVLKKSLDDLESAQRDSFLDISCFFVGSTDVICRAYLEGVYGVGWTHLNMLHSRCLLTFEKEVGNCDTKQRSIGMHDHLRDMGRQVVRGKEKP
Ceric	Ceratopteris	richardii	NA	Fern	Monilophyte	Ceric.15G010000.10.p	REGION	LRR	1037	1326	(TIR)(TIR)(PLOOP)(NBARC)(LRR)(LRR)	NLR	TIR-NLR	TTPNL	QDGESLQGEKLARNVLRNVLCEELRLLDWRNAPFQEVPPGLAASTNLRVLDLRDSRIAQLPAFTNLRYVDLAGTNISQVPHEIFSDNLEYMDLSRTKIKELPSAALCPNLRRLYLLDTEISQVPRGLYSTLLEILGISGTNISEVQEFSLPNLLELDMSGCKALKRLPPAIGDSMPSLQHLDLDECERLEALDSGIGKLAHLQTLRLFNCHRLTRVPEELTELSSLEVLNLEECTSLETLSFLPTTLQKLWLNGCSSLRTVNASLPKLQQFHAQGCPNLRTLPTELGACM
Ceric	Ceratopteris	richardii	NA	Fern	Monilophyte	Ceric.15G010000.10.p	REGION	LRR	1327	1835	(TIR)(TIR)(PLOOP)(NBARC)(LRR)(LRR)	NLR	TIR-NLR	TTPNL	RYLGLEGGDGLSQWLATNQAALFGELSSLETLSFLPTTLQKLWLNGCSSLRTVNASLPKLQQFHARGCPNLRTLPTELGACMRYLGLEGGDGLSQWLATNQAALFGELSSLEFLWLPECTSLETLSFLPTTLSFLDFDGCSSLRTVNASLPKLKFFSARGCPNLRTLPTELGACMRYLWLEGCDGLSQWLATNQAALFGELSSLELLDLEKCTSLETLSFLPTTLQKLWLNGCSSLRTVNASLPKLQEFYARGCPNLRTLPTELGACMRELCLMGCDGLQVFDASGCPNLRTLPTELGACMRVLYLKGCDGLSQWLATNQAALFGELSSLELLDLQKCTSLETLSFLPTTLQELWLNGCSSLRTVNASLPKLQQFCAPGCPNLRTLPTELGACMRLLYLKGCDGLSQWLATNQAALFGDLCSLQKLDLSLCVSLKAVSFLPTSLEELILFGCRELEVLDLGSGNLTNLKRLDIRWCPRLKSLPQELETLPALSIERDERMHRKRGLRSR
Ceric	Ceratopteris	richardii	NA	Fern	Monilophyte	Ceric.15G010000.11.p	REGION	TIR	1	165	(TIR)(TIR)(PLOOP)(NBARC)(LRR)(LRR)	NLR	TIR-NLR	TTPNL	MSTDYNVFICHRGPDTKRNVVSVLKGMLDSEGITCFVDFHMNEGTDVKPAIQRAIESSSVHIVILSPDFNSSSWCLDEVDKIITVQNTTTKPRKVLPVYYDVPQSLDMNLPTSERHIDHLRTKRWIEGLKALQKLKGVEYKKETAFDWEELANIVSEVKAFLILH
Ceric	Ceratopteris	richardii	NA	Fern	Monilophyte	Ceric.15G010000.11.p	REGION	TIR	184	350	(TIR)(TIR)(PLOOP)(NBARC)(LRR)(LRR)	NLR	TIR-NLR	TTPNL	NPHYGSVFICHNKMDTQRNAVSVLRGILGSRGIKCLVVDYEKEQTQMELDIDNAIRDSTVHVIFLSKRFVESKQCLEEVVKIMHVHSSTTSSRVRIFPVFYDVAPSVVRYQSSAYDLSNVEESTDEERERWAKALNCLSHLKGFEYNTETMFQWKRLDGIARKVKAF
Ceric	Ceratopteris	richardii	NA	Fern	Monilophyte	Ceric.15G010000.11.p	REGION	PLOOP	351	511	(TIR)(TIR)(PLOOP)(NBARC)(LRR)(LRR)	NLR	TIR-NLR	TTPNL	LNEEATSYDNRLNEEKLNEISEVFTSEDLYSKDVIVVGVYGNKPTRFAQLIVQHFHSHFDASCFISDVTVEGSDPEDLVRKLYSDLIRKPLSLDDVIKYSSHYEELLRNKRCLVVFNKLGNAIDNLKALLHLLKANLRHRSLVFLTSRFQHVFKEEVKVDK
Ceric	Ceratopteris	richardii	NA	Fern	Monilophyte	Ceric.15G010000.11.p	REGION	NBARC	659	1027	(TIR)(TIR)(PLOOP)(NBARC)(LRR)(LRR)	NLR	TIR-NLR	TTPNL	TIYPVGLKGRVDEIWKEMWGYLSGSNKGVQCFGLLGMGGVGKTTAAMSVYNKIQNQFEAAYFCLNTSAKGATGFEPLQREILQGLLPQNAAHRKPLLSSSSMDHTNDEVHGNIRFSSRLKGINALAGLEPIKNEVHGNALLSSRLRGINALVVLDDVDSVAQLEALYDPLCASLASNSVVIITSRDRHILEHAQSRQIFNIEELNEESSRRLFNWHAFLKPEAPAHLKEVSERMISACRGLPLSLKVMGARLYHKSEKDSWDESLHFLRQNEGKIFDVLKKSLDDLESAQRDSFLDISCFFVGSTDVICRAYLEGVYGVGWTHLNMLHSRCLLTFEKEVGNCDTKQRSIGMHDHLRDMGRQVVRGKEKP
Ceric	Ceratopteris	richardii	NA	Fern	Monilophyte	Ceric.15G010000.11.p	REGION	LRR	1084	1370	(TIR)(TIR)(PLOOP)(NBARC)(LRR)(LRR)	NLR	TIR-NLR	TTPNL	GESLQGEKLARNVLRNVLCEELRLLDWRNAPFQEVPPGLAASTNLRVLDLRDSRIAQLPAFTNLRYVDLAGTNISQVPHEIFSDNLEYMDLSRTKIKELPSAALCPNLRRLYLLDTEISQVPRGLYSTLLEILGISGTNISEVQEFSLPNLLELDMSGCKALKRLPPAIGDSMPSLQHLDLDECERLEALDSGIGKLAHLQTLRLFNCHRLTRVPEELTELSSLEVLNLEECTSLETLSFLPTTLQKLWLNGCSSLRTVNASLPKLQQFHAQGCPNLRTLPTELGAC
Ceric	Ceratopteris	richardii	NA	Fern	Monilophyte	Ceric.15G010000.11.p	REGION	LRR	1371	1880	(TIR)(TIR)(PLOOP)(NBARC)(LRR)(LRR)	NLR	TIR-NLR	TTPNL	MRYLGLEGGDGLSQWLATNQAALFGELSSLETLSFLPTTLQKLWLNGCSSLRTVNASLPKLQQFHARGCPNLRTLPTELGACMRYLGLEGGDGLSQWLATNQAALFGELSSLEFLWLPECTSLETLSFLPTTLSFLDFDGCSSLRTVNASLPKLKFFSARGCPNLRTLPTELGACMRYLWLEGCDGLSQWLATNQAALFGELSSLELLDLEKCTSLETLSFLPTTLQKLWLNGCSSLRTVNASLPKLQEFYARGCPNLRTLPTELGACMRELCLMGCDGLQVFDASGCPNLRTLPTELGACMRVLYLKGCDGLSQWLATNQAALFGELSSLELLDLQKCTSLETLSFLPTTLQELWLNGCSSLRTVNASLPKLQQFCAPGCPNLRTLPTELGACMRLLYLKGCDGLSQWLATNQAALFGDLCSLQKLDLSLCVSLKAVSFLPTSLEELILFGCRELEVLDLGSGNLTNLKRLDIRWCPRLKSLPQELETLPALSIERDERMHRKRGLRSR
Ceric	Ceratopteris	richardii	NA	Fern	Monilophyte	Ceric.15G010000.12.p	REGION	TIR	1	165	(TIR)(TIR)(PLOOP)(NBARC)(LRR)(LRR)	NLR	TIR-NLR	TTPNL	MSTDYNVFICHRGPDTKRNVVSVLKGMLDSEGITCFVDFHMNEGTDVKPAIQRAIESSSVHIVILSPDFNSSSWCLDEVDKIITVQNTTTKPRKVLPVYYDVPQSLDMNLPTSERHIDHLRTKRWIEGLKALQKLKGVEYKKETAFDWEELANIVSEVKAFLILH
Ceric	Ceratopteris	richardii	NA	Fern	Monilophyte	Ceric.15G010000.12.p	REGION	TIR	184	350	(TIR)(TIR)(PLOOP)(NBARC)(LRR)(LRR)	NLR	TIR-NLR	TTPNL	NPHYGSVFICHNKMDTQRNAVSVLRGILGSRGIKCLVVDYEKEQTQMELDIDNAIRDSTVHVIFLSKRFVESKQCLEEVVKIMHVHSSTTSSRVRIFPVFYDVAPSVVRYQSSAYDLSNVEESTDEERERWAKALNCLSHLKGFEYNTETMFQWKRLDGIARKVKAF
Ceric	Ceratopteris	richardii	NA	Fern	Monilophyte	Ceric.15G010000.12.p	REGION	PLOOP	351	511	(TIR)(TIR)(PLOOP)(NBARC)(LRR)(LRR)	NLR	TIR-NLR	TTPNL	LNEEATSYDNRLNEEKLNEISEVFTSEDLYSKDVIVVGVYGNKPTRFAQLIVQHFHSHFDASCFISDVTVEGSDPEDLVRKLYSDLIRKPLSLDDVIKYSSHYEELLRNKRCLVVFNKLGNAIDNLKALLHLLKANLRHRSLVFLTSRFQHVFKEEVKVDK
Ceric	Ceratopteris	richardii	NA	Fern	Monilophyte	Ceric.15G010000.12.p	REGION	NBARC	659	1027	(TIR)(TIR)(PLOOP)(NBARC)(LRR)(LRR)	NLR	TIR-NLR	TTPNL	TIYPVGLKGRVDEIWKEMWGYLSGSNKGVQCFGLLGMGGVGKTTAAMSVYNKIQNQFEAAYFCLNTSAKGATGFEPLQREILQGLLPQNAAHRKPLLSSSSMDHTNDEVHGNIRFSSRLKGINALAGLEPIKNEVHGNALLSSRLRGINALVVLDDVDSVAQLEALYDPLCASLASNSVVIITSRDRHILEHAQSRQIFNIEELNEESSRRLFNWHAFLKPEAPAHLKEVSERMISACRGLPLSLKVMGARLYHKSEKDSWDESLHFLRQNEGKIFDVLKKSLDDLESAQRDSFLDISCFFVGSTDVICRAYLEGVYGVGWTHLNMLHSRCLLTFEKEVGNCDTKQRSIGMHDHLRDMGRQVVRGKEKP
Ceric	Ceratopteris	richardii	NA	Fern	Monilophyte	Ceric.15G010000.12.p	REGION	LRR	1086	1373	(TIR)(TIR)(PLOOP)(NBARC)(LRR)(LRR)	NLR	TIR-NLR	TTPNL	SLQGEKLARNVLRNVLCEELRLLDWRNAPFQEVPPGLAASTNLRVLDLRDSRIAQLPAFTNLRYVDLAGTNISQVPHEIFSDNLEYMDLSRTKIKELPSAALCPNLRRLYLLDTEISQVPRGLYSTLLEILGISGTNISEVQEFSLPNLLELDMSGCKALKRLPPAIGDSMPSLQHLDLDECERLEALDSGIGKLAHLQTLRLFNCHRLTRVPEELTELSSLEVLNLEECTSLETLSFLPTTLQKLWLNGCSSLRTVNASLPKLQQFHAQGCPNLRTLPTELGACMRY
Ceric	Ceratopteris	richardii	NA	Fern	Monilophyte	Ceric.15G010000.12.p	REGION	LRR	1374	1881	(TIR)(TIR)(PLOOP)(NBARC)(LRR)(LRR)	NLR	TIR-NLR	TTPNL	LGLEGGDGLSQWLATNQAALFGELSSLETLSFLPTTLQKLWLNGCSSLRTVNASLPKLQQFHARGCPNLRTLPTELGACMRYLGLEGGDGLSQWLATNQAALFGELSSLELLDLEKCTSLETLSFLPTTLQKLWLNGCSSLRTVNASLPKLQEFYARGCPNLRTLPTELGACMRELWLEGCDGLSQWLATNQAALFGELSSLELLDLEKCTSLETLSFLPTTLQELWLNGCSSLRTVNASLPKLQEFYARGCPNLRTLPTELGACMRELCLMGCDGLQVFDASGCPNLRTLPTELGACMRVLYLKGCDGLSQWLATNQAALFGELSSLELLDLQKCTSLETLSFLPTTLQELWLNGCSSLRTVNASLPKLQQFCAPGCPNLRTLPTELGACMRLLYLKGCDGLSQWLATNQAALFGDLCSLQKLDLSLCVSLKAVSFLPTSLEELILFGCRELEVLDLGSGNLTNLKRLDIRWCPRLKSLPQELETLPALSIERDERMHRKRGLRSRI
Ceric	Ceratopteris	richardii	NA	Fern	Monilophyte	Ceric.15G010000.13.p	REGION	TIR	1	165	(TIR)(TIR)(PLOOP)(NBARC)(LRR)(LRR)	NLR	TIR-NLR	TTPNL	MSTDYNVFICHRGPDTKRNVVSVLKGMLDSEGITCFVDFHMNEGTDVKPAIQRAIESSSVHIVILSPDFNSSSWCLDEVDKIITVQNTTTKPRKVLPVYYDVPQSLDMNLPTSERHIDHLRTKRWIEGLKALQKLKGVEYKKETAFDWEELANIVSEVKAFLILH
Ceric	Ceratopteris	richardii	NA	Fern	Monilophyte	Ceric.15G010000.13.p	REGION	TIR	184	350	(TIR)(TIR)(PLOOP)(NBARC)(LRR)(LRR)	NLR	TIR-NLR	TTPNL	NPHYGSVFICHNKMDTQRNAVSVLRGILGSRGIKCLVVDYEKEQTQMELDIDNAIRDSTVHVIFLSKRFVESKQCLEEVVKIMHVHSSTTSSRVRIFPVFYDVAPSVVRYQSSAYDLSNVEESTDEERERWAKALNCLSHLKGFEYNTETMFQWKRLDGIARKVKAF
Ceric	Ceratopteris	richardii	NA	Fern	Monilophyte	Ceric.15G010000.13.p	REGION	PLOOP	351	511	(TIR)(TIR)(PLOOP)(NBARC)(LRR)(LRR)	NLR	TIR-NLR	TTPNL	LNEEATSYDNRLNEEKLNEISEVFTSEDLYSKDVIVVGVYGNKPTRFAQLIVQHFHSHFDASCFISDVTVEGSDPEDLVRKLYSDLIRKPLSLDDVIKYSSHYEELLRNKRCLVVFNKLGNAIDNLKALLHLLKANLRHRSLVFLTSRFQHVFKEEVKVDK
Ceric	Ceratopteris	richardii	NA	Fern	Monilophyte	Ceric.15G010000.13.p	REGION	NBARC	659	1027	(TIR)(TIR)(PLOOP)(NBARC)(LRR)(LRR)	NLR	TIR-NLR	TTPNL	TIYPVGLKGRVDEIWKEMWGYLSGSNKGVQCFGLLGMGGVGKTTAAMSVYNKIQNQFEAAYFCLNTSAKGATGFEPLQREILQGLLPQNAAHRKPLLSSSSMDHTNDEVHGNIRFSSRLKGINALAGLEPIKNEVHGNALLSSRLRGINALVVLDDVDSVAQLEALYDPLCASLASNSVVIITSRDRHILEHAQSRQIFNIEELNEESSRRLFNWHAFLKPEAPAHLKEVSERMISACRGLPLSLKVMGARLYHKSEKDSWDESLHFLRQNEGKIFDVLKKSLDDLESAQRDSFLDISCFFVGSTDVICRAYLEGVYGVGWTHLNMLHSRCLLTFEKEVGNCDTKQRSIGMHDHLRDMGRQVVRGKEKP
Ceric	Ceratopteris	richardii	NA	Fern	Monilophyte	Ceric.15G010000.13.p	REGION	LRR	1079	1452	(TIR)(TIR)(PLOOP)(NBARC)(LRR)(LRR)	NLR	TIR-NLR	TTPNL	GDSQDGESLQGEKLARNVLRNVLCEELRLLDWRNAPFQEVPPGLAASTNLRVLDLRDSRIAQLPAFTNLRYVDLAGTNISQVPHEIFSDNLEYMDLSRTKIKELPSAALCPNLRRLYLLDTEISQVPRGLYSTLLEILGISGTNISEVQEFSLPNLLELDMSGCKALKRLPPAIGDSMPSLQHLDLDECERLEALDSGIGKLAHLQTLRLFNCHRLTRVPEELTELSSLETLSFLPTTLQKLWLNGCSSLRTVNASLPKLQQFHARGCPNLRTLPTELGACMRYLGLEGGDGLSQWLATNQAALFGELSSLEFLWLPECTSLETLSFLPTTLSFLDFDGCSSLRTVNASLPKLKFFSARGCPNLRTLPTELGAC
Ceric	Ceratopteris	richardii	NA	Fern	Monilophyte	Ceric.15G010000.13.p	REGION	LRR	1453	1872	(TIR)(TIR)(PLOOP)(NBARC)(LRR)(LRR)	NLR	TIR-NLR	TTPNL	MRYLWLEGCDGLSQWLATNQAALFGELSSLELLDLEKCTSLETLSFLPTTLQKLWLNGCSSLRTVNASLPKLQEFYARGCPNLRTLPTELGACMRELWLEGCDGLSQWLATNQAALFGELSSLELLDLEKCTSLETLSFLPTTLQELWLNGCSSLRTVNASLPKLQEFYARGCPNLRTLPTELGACMRELCLMGCDGLQVFDASGCPNLRTLPTELGACMRVLYLKGCDGLSQWLATNQAALFGELSSLELLDLQKCTSLETLSFLPTTLQELWLNGCSSLRTVNASLPKLQQFCAPGCPNLRTLPTELGACMRLLYLKGCDGLSQWLATNQAALFGDLCSLQKLDLSLCVSLKAVSFLPTSLEELILFGCRELEVLDLGSGNLTNLKRLDIRWCPRLKSLPQELETLPALSIERDERMH
Ceric	Ceratopteris	richardii	NA	Fern	Monilophyte	Ceric.15G010000.14.p	REGION	TIR	1	61	(TIR)(TIR)(PLOOP)(NBARC)(LRR)(LRR)(LRR)(LRR)	NLR	TIR-NLR	TTPNL	MSTDYNVFICHRGPDTKRNVVSVLKGMLDSEGITCFVDFHMNEGTDVKPAIQRAIESSSSL
Ceric	Ceratopteris	richardii	NA	Fern	Monilophyte	Ceric.15G010000.14.p	REGION	TIR	139	305	(TIR)(TIR)(PLOOP)(NBARC)(LRR)(LRR)(LRR)(LRR)	NLR	TIR-NLR	TTPNL	NPHYGSVFICHNKMDTQRNAVSVLRGILGSRGIKCLVVDYEKEQTQMELDIDNAIRDSTVHVIFLSKRFVESKQCLEEVVKIMHVHSSTTSSRVRIFPVFYDVAPSVVRYQSSAYDLSNVEESTDEERERWAKALNCLSHLKGFEYNTETMFQWKRLDGIARKVKAF
Ceric	Ceratopteris	richardii	NA	Fern	Monilophyte	Ceric.15G010000.14.p	REGION	PLOOP	306	466	(TIR)(TIR)(PLOOP)(NBARC)(LRR)(LRR)(LRR)(LRR)	NLR	TIR-NLR	TTPNL	LNEEATSYDNRLNEEKLNEISEVFTSEDLYSKDVIVVGVYGNKPTRFAQLIVQHFHSHFDASCFISDVTVEGSDPEDLVRKLYSDLIRKPLSLDDVIKYSSHYEELLRNKRCLVVFNKLGNAIDNLKALLHLLKANLRHRSLVFLTSRFQHVFKEEVKVDK
Ceric	Ceratopteris	richardii	NA	Fern	Monilophyte	Ceric.15G010000.14.p	REGION	NBARC	614	982	(TIR)(TIR)(PLOOP)(NBARC)(LRR)(LRR)(LRR)(LRR)	NLR	TIR-NLR	TTPNL	TIYPVGLKGRVDEIWKEMWGYLSGSNKGVQCFGLLGMGGVGKTTAAMSVYNKIQNQFEAAYFCLNTSAKGATGFEPLQREILQGLLPQNAAHRKPLLSSSSMDHTNDEVHGNIRFSSRLKGINALAGLEPIKNEVHGNALLSSRLRGINALVVLDDVDSVAQLEALYDPLCASLASNSVVIITSRDRHILEHAQSRQIFNIEELNEESSRRLFNWHAFLKPEAPAHLKEVSERMISACRGLPLSLKVMGARLYHKSEKDSWDESLHFLRQNEGKIFDVLKKSLDDLESAQRDSFLDISCFFVGSTDVICRAYLEGVYGVGWTHLNMLHSRCLLTFEKEVGNCDTKQRSIGMHDHLRDMGRQVVRGKEKP
Ceric	Ceratopteris	richardii	NA	Fern	Monilophyte	Ceric.15G010000.14.p	REGION	LRR	1019	1326	(TIR)(TIR)(PLOOP)(NBARC)(LRR)(LRR)(LRR)(LRR)	NLR	TIR-NLR	TTPNL	TKCDSLPELKFLRVVGDSQDGESLQGEKLARNVLRNVLCEELRLLDWRNAPFQEVPPGLAASTNLRVLDLRDSRIAQLPAFTNLRYVDLAGTNISQVPHEIFSDNLEYMDLSRTKIKELPSAALCPNLRRLYLLDTEISQVPRGLYSTLLEILGISGTNISEVQEFSLPNLLELDMSGCKALKRLPPAIGDSMPSLQHLDLDECERLEALDSGIGKLAHLQTLRLFNCHRLTRVPEELTELSSLEVLNLEECTSLETLSFLPTTLQKLWLNGCSSLRTVNASLPKLQQFHAQGCPNLRTLPTELGACM
Ceric	Ceratopteris	richardii	NA	Fern	Monilophyte	Ceric.15G010000.14.p	REGION	LRR	1327	1410	(TIR)(TIR)(PLOOP)(NBARC)(LRR)(LRR)(LRR)(LRR)	NLR	TIR-NLR	TTPNL	RYLGLEGGDGLSQWLATNQAALFGELSSLETLSFLPTTLQKLWLNGCSSLRTVNASLPKLQQFHARGCPNLRTLPTELGACMRY
Ceric	Ceratopteris	richardii	NA	Fern	Monilophyte	Ceric.15G010000.14.p	REGION	LRR	1411	1501	(TIR)(TIR)(PLOOP)(NBARC)(LRR)(LRR)(LRR)(LRR)	NLR	TIR-NLR	TTPNL	LGLEGGDGLSQWLATNQAALFGELSSLEFLWLPECTSLETLSFLPTTLSFLDFDGCSSLRTVNASLPKLKFFSARGCPNLRTLPTELGACM
Ceric	Ceratopteris	richardii	NA	Fern	Monilophyte	Ceric.15G010000.14.p	REGION	LRR	1502	1803	(TIR)(TIR)(PLOOP)(NBARC)(LRR)(LRR)(LRR)(LRR)	NLR	TIR-NLR	TTPNL	RYLWLEGCDGLSQWLATNQAALFGELSSLELLDLEKCTSLETLSFLPTTLQKLWLNGCSSLRTVNASLPKLQEFYARGCPNLRTLPTELGACMRELWLEGCDGLSQWLATNQAALFGELSSLELLDLQKCTSLETLSFLPTTLQELWLNGCSSLRTVNASLPKLQQFCAPGCPNLRTLPTELGACMRLLYLKGCDGLSQWLATNQAALFGDLCSLQKLDLSLCVSLKAVSFLPTSLEELILFGCRELEVLDLGSGNLTNLKRLDIRWCPRLKSLPQELETLPALSIERDERMHRKRGLRSRI
Ceric	Ceratopteris	richardii	NA	Fern	Monilophyte	Ceric.15G010000.15.p	REGION	TIR	1	61	(TIR)(TIR)(PLOOP)(NBARC)(LRR)(LRR)(LRR)	NLR	TIR-NLR	TTPNL	MSTDYNVFICHRGPDTKRNVVSVLKGMLDSEGITCFVDFHMNEGTDVKPAIQRAIESSSSL
Ceric	Ceratopteris	richardii	NA	Fern	Monilophyte	Ceric.15G010000.15.p	REGION	TIR	139	305	(TIR)(TIR)(PLOOP)(NBARC)(LRR)(LRR)(LRR)	NLR	TIR-NLR	TTPNL	NPHYGSVFICHNKMDTQRNAVSVLRGILGSRGIKCLVVDYEKEQTQMELDIDNAIRDSTVHVIFLSKRFVESKQCLEEVVKIMHVHSSTTSSRVRIFPVFYDVAPSVVRYQSSAYDLSNVEESTDEERERWAKALNCLSHLKGFEYNTETMFQWKRLDGIARKVKAF
Ceric	Ceratopteris	richardii	NA	Fern	Monilophyte	Ceric.15G010000.15.p	REGION	PLOOP	306	466	(TIR)(TIR)(PLOOP)(NBARC)(LRR)(LRR)(LRR)	NLR	TIR-NLR	TTPNL	LNEEATSYDNRLNEEKLNEISEVFTSEDLYSKDVIVVGVYGNKPTRFAQLIVQHFHSHFDASCFISDVTVEGSDPEDLVRKLYSDLIRKPLSLDDVIKYSSHYEELLRNKRCLVVFNKLGNAIDNLKALLHLLKANLRHRSLVFLTSRFQHVFKEEVKVDK
Ceric	Ceratopteris	richardii	NA	Fern	Monilophyte	Ceric.15G010000.15.p	REGION	NBARC	614	982	(TIR)(TIR)(PLOOP)(NBARC)(LRR)(LRR)(LRR)	NLR	TIR-NLR	TTPNL	TIYPVGLKGRVDEIWKEMWGYLSGSNKGVQCFGLLGMGGVGKTTAAMSVYNKIQNQFEAAYFCLNTSAKGATGFEPLQREILQGLLPQNAAHRKPLLSSSSMDHTNDEVHGNIRFSSRLKGINALAGLEPIKNEVHGNALLSSRLRGINALVVLDDVDSVAQLEALYDPLCASLASNSVVIITSRDRHILEHAQSRQIFNIEELNEESSRRLFNWHAFLKPEAPAHLKEVSERMISACRGLPLSLKVMGARLYHKSEKDSWDESLHFLRQNEGKIFDVLKKSLDDLESAQRDSFLDISCFFVGSTDVICRAYLEGVYGVGWTHLNMLHSRCLLTFEKEVGNCDTKQRSIGMHDHLRDMGRQVVRGKEKP
Ceric	Ceratopteris	richardii	NA	Fern	Monilophyte	Ceric.15G010000.15.p	REGION	LRR	1041	1327	(TIR)(TIR)(PLOOP)(NBARC)(LRR)(LRR)(LRR)	NLR	TIR-NLR	TTPNL	SLQGEKLARNVLRNVLCEELRLLDWRNAPFQEVPPGLAASTNLRVLDLRDSRIAQLPAFTNLRYVDLAGTNISQVPHEIFSDNLEYMDLSRTKIKELPSAALCPNLRRLYLLDTEISQVPRGLYSTLLEILGISGTNISEVQEFSLPNLLELDMSGCKALKRLPPAIGDSMPSLQHLDLDECERLEALDSGIGKLAHLQTLRLFNCHRLTRVPEELTELSSLEVLNLEECTSLETLSFLPTTLQKLWLNGCSSLRTVNASLPKLQQFHAQGCPNLRTLPTELGACMR
Ceric	Ceratopteris	richardii	NA	Fern	Monilophyte	Ceric.15G010000.15.p	REGION	LRR	1328	1407	(TIR)(TIR)(PLOOP)(NBARC)(LRR)(LRR)(LRR)	NLR	TIR-NLR	TTPNL	YLGLEGGDGLSQWLATNQAALFGELSSLETLSFLPTTLQKLWLNGCSSLRTVNASLPKLQQFHARGCPNLRTLPTELGAC
Ceric	Ceratopteris	richardii	NA	Fern	Monilophyte	Ceric.15G010000.15.p	REGION	LRR	1408	1929	(TIR)(TIR)(PLOOP)(NBARC)(LRR)(LRR)(LRR)	NLR	TIR-NLR	TTPNL	MRYLGLEGGDGLSQWLATNQAALFGELSSLEFLWLPECTSLETLSFLPTTLSFLDFDGCSSLRTVNASLPKLKFFSARGCPNLRTLPTELGACMRYLWLEGCDGLSQWLATNQAALFGELSSLELLDLEKCTSLETLSFLPTTLQKLWLNGCSSLRTVNASLPKLQEFYARGCPNLRTLPTELGACMRELWLEGCDGLSQWLATNQAALFGELSSLELLDLEKCTSLETLSFLPTTLQELWLNGCSSLRTVNASLPKLQEFYARGCPNLRTLPTELGACMRELCLMGCDGLQVFDASGCPNLRTLPTELGACMRVLYLKGCDGLSQWLATNQAALFGELSSLELLDLQKCTSLETLSFLPTTLQELWLNGCSSLRTVNASLPKLQQFCAPGCPNLRTLPTELGACMRLLYLKGCDGLSQWLATNQAALFGDLCSLQKLDLSLCVSLKAVSFLPTSLEELILFGCRELEVLDLGSGNLTNLKRLDIRWCPRLKSLPQELETLPALSIERDERMHRKRGLRSRI
Ceric	Ceratopteris	richardii	NA	Fern	Monilophyte	Ceric.15G010000.16.p	REGION	TIR	1	61	(TIR)(TIR)(PLOOP)(NBARC)(LRR)(LRR)(LRR)	NLR	TIR-NLR	TTPNL	MSTDYNVFICHRGPDTKRNVVSVLKGMLDSEGITCFVDFHMNEGTDVKPAIQRAIESSSSL
Ceric	Ceratopteris	richardii	NA	Fern	Monilophyte	Ceric.15G010000.16.p	REGION	TIR	139	305	(TIR)(TIR)(PLOOP)(NBARC)(LRR)(LRR)(LRR)	NLR	TIR-NLR	TTPNL	NPHYGSVFICHNKMDTQRNAVSVLRGILGSRGIKCLVVDYEKEQTQMELDIDNAIRDSTVHVIFLSKRFVESKQCLEEVVKIMHVHSSTTSSRVRIFPVFYDVAPSVVRYQSSAYDLSNVEESTDEERERWAKALNCLSHLKGFEYNTETMFQWKRLDGIARKVKAF
Ceric	Ceratopteris	richardii	NA	Fern	Monilophyte	Ceric.15G010000.16.p	REGION	PLOOP	306	466	(TIR)(TIR)(PLOOP)(NBARC)(LRR)(LRR)(LRR)	NLR	TIR-NLR	TTPNL	LNEEATSYDNRLNEEKLNEISEVFTSEDLYSKDVIVVGVYGNKPTRFAQLIVQHFHSHFDASCFISDVTVEGSDPEDLVRKLYSDLIRKPLSLDDVIKYSSHYEELLRNKRCLVVFNKLGNAIDNLKALLHLLKANLRHRSLVFLTSRFQHVFKEEVKVDK
Ceric	Ceratopteris	richardii	NA	Fern	Monilophyte	Ceric.15G010000.16.p	REGION	NBARC	614	982	(TIR)(TIR)(PLOOP)(NBARC)(LRR)(LRR)(LRR)	NLR	TIR-NLR	TTPNL	TIYPVGLKGRVDEIWKEMWGYLSGSNKGVQCFGLLGMGGVGKTTAAMSVYNKIQNQFEAAYFCLNTSAKGATGFEPLQREILQGLLPQNAAHRKPLLSSSSMDHTNDEVHGNIRFSSRLKGINALAGLEPIKNEVHGNALLSSRLRGINALVVLDDVDSVAQLEALYDPLCASLASNSVVIITSRDRHILEHAQSRQIFNIEELNEESSRRLFNWHAFLKPEAPAHLKEVSERMISACRGLPLSLKVMGARLYHKSEKDSWDESLHFLRQNEGKIFDVLKKSLDDLESAQRDSFLDISCFFVGSTDVICRAYLEGVYGVGWTHLNMLHSRCLLTFEKEVGNCDTKQRSIGMHDHLRDMGRQVVRGKEKP
Ceric	Ceratopteris	richardii	NA	Fern	Monilophyte	Ceric.15G010000.16.p	REGION	LRR	1041	1327	(TIR)(TIR)(PLOOP)(NBARC)(LRR)(LRR)(LRR)	NLR	TIR-NLR	TTPNL	SLQGEKLARNVLRNVLCEELRLLDWRNAPFQEVPPGLAASTNLRVLDLRDSRIAQLPAFTNLRYVDLAGTNISQVPHEIFSDNLEYMDLSRTKIKELPSAALCPNLRRLYLLDTEISQVPRGLYSTLLEILGISGTNISEVQEFSLPNLLELDMSGCKALKRLPPAIGDSMPSLQHLDLDECERLEALDSGIGKLAHLQTLRLFNCHRLTRVPEELTELSSLEVLNLEECTSLETLSFLPTTLQKLWLNGCSSLRTVNASLPKLQQFHAQGCPNLRTLPTELGACMR
Ceric	Ceratopteris	richardii	NA	Fern	Monilophyte	Ceric.15G010000.16.p	REGION	LRR	1328	1407	(TIR)(TIR)(PLOOP)(NBARC)(LRR)(LRR)(LRR)	NLR	TIR-NLR	TTPNL	YLGLEGGDGLSQWLATNQAALFGELSSLETLSFLPTTLQKLWLNGCSSLRTVNASLPKLQQFHARGCPNLRTLPTELGAC
Ceric	Ceratopteris	richardii	NA	Fern	Monilophyte	Ceric.15G010000.16.p	REGION	LRR	1408	1929	(TIR)(TIR)(PLOOP)(NBARC)(LRR)(LRR)(LRR)	NLR	TIR-NLR	TTPNL	MRYLGLEGGDGLSQWLATNQAALFGELSSLEFLWLPECTSLETLSFLPTTLSFLDFDGCSSLRTVNASLPKLKFFSARGCPNLRTLPTELGACMRYLWLEGCDGLSQWLATNQAALFGELSSLELLDLEKCTSLETLSFLPTTLQKLWLNGCSSLRTVNASLPKLQEFYARGCPNLRTLPTELGACMRELWLEGCDGLSQWLATNQAALFGELSSLELLDLEKCTSLETLSFLPTTLQELWLNGCSSLRTVNASLPKLQEFYARGCPNLRTLPTELGACMRELCLMGCDGLQVFDASGCPNLRTLPTELGACMRVLYLKGCDGLSQWLATNQAALFGELSSLELLDLQKCTSLETLSFLPTTLQELWLNGCSSLRTVNASLPKLQQFCAPGCPNLRTLPTELGACMRLLYLKGCDGLSQWLATNQAALFGDLCSLQKLDLSLCVSLKAVSFLPTSLEELILFGCRELEVLDLGSGNLTNLKRLDIRWCPRLKSLPQELETLPALSIERDERMHRKRGLRSRI
Ceric	Ceratopteris	richardii	NA	Fern	Monilophyte	Ceric.15G010000.17.p	REGION	TIR	113	279	(TIR)(PLOOP)(NBARC)(LRR)(LRR)(LRR)	NLR	TIR-NLR	TPNL	NPHYGSVFICHNKMDTQRNAVSVLRGILGSRGIKCLVVDYEKEQTQMELDIDNAIRDSTVHVIFLSKRFVESKQCLEEVVKIMHVHSSTTSSRVRIFPVFYDVAPSVVRYQSSAYDLSNVEESTDEERERWAKALNCLSHLKGFEYNTETMFQWKRLDGIARKVKAF
Ceric	Ceratopteris	richardii	NA	Fern	Monilophyte	Ceric.15G010000.17.p	REGION	PLOOP	280	440	(TIR)(PLOOP)(NBARC)(LRR)(LRR)(LRR)	NLR	TIR-NLR	TPNL	LNEEATSYDNRLNEEKLNEISEVFTSEDLYSKDVIVVGVYGNKPTRFAQLIVQHFHSHFDASCFISDVTVEGSDPEDLVRKLYSDLIRKPLSLDDVIKYSSHYEELLRNKRCLVVFNKLGNAIDNLKALLHLLKANLRHRSLVFLTSRFQHVFKEEVKVDK
Ceric	Ceratopteris	richardii	NA	Fern	Monilophyte	Ceric.15G010000.17.p	REGION	NBARC	588	956	(TIR)(PLOOP)(NBARC)(LRR)(LRR)(LRR)	NLR	TIR-NLR	TPNL	TIYPVGLKGRVDEIWKEMWGYLSGSNKGVQCFGLLGMGGVGKTTAAMSVYNKIQNQFEAAYFCLNTSAKGATGFEPLQREILQGLLPQNAAHRKPLLSSSSMDHTNDEVHGNIRFSSRLKGINALAGLEPIKNEVHGNALLSSRLRGINALVVLDDVDSVAQLEALYDPLCASLASNSVVIITSRDRHILEHAQSRQIFNIEELNEESSRRLFNWHAFLKPEAPAHLKEVSERMISACRGLPLSLKVMGARLYHKSEKDSWDESLHFLRQNEGKIFDVLKKSLDDLESAQRDSFLDISCFFVGSTDVICRAYLEGVYGVGWTHLNMLHSRCLLTFEKEVGNCDTKQRSIGMHDHLRDMGRQVVRGKEKP
Ceric	Ceratopteris	richardii	NA	Fern	Monilophyte	Ceric.15G010000.17.p	REGION	LRR	982	1301	(TIR)(PLOOP)(NBARC)(LRR)(LRR)(LRR)	NLR	TIR-NLR	TPNL	INSAMALPYEATKCDSLPELKFLRVVGDSQDGESLQGEKLARNVLRNVLCEELRLLDWRNAPFQEVPPGLAASTNLRVLDLRDSRIAQLPAFTNLRYVDLAGTNISQVPHEIFSDNLEYMDLSRTKIKELPSAALCPNLRRLYLLDTEISQVPRGLYSTLLEILGISGTNISEVQEFSLPNLLELDMSGCKALKRLPPAIGDSMPSLQHLDLDECERLEALDSGIGKLAHLQTLRLFNCHRLTRVPEELTELSSLEVLNLEECTSLETLSFLPTTLQKLWLNGCSSLRTVNASLPKLQQFHAQGCPNLRTLPTELGACMR
Ceric	Ceratopteris	richardii	NA	Fern	Monilophyte	Ceric.15G010000.17.p	REGION	LRR	1302	1381	(TIR)(PLOOP)(NBARC)(LRR)(LRR)(LRR)	NLR	TIR-NLR	TPNL	YLGLEGGDGLSQWLATNQAALFGELSSLETLSFLPTTLQKLWLNGCSSLRTVNASLPKLQQFHARGCPNLRTLPTELGAC
Ceric	Ceratopteris	richardii	NA	Fern	Monilophyte	Ceric.15G010000.17.p	REGION	LRR	1382	1903	(TIR)(PLOOP)(NBARC)(LRR)(LRR)(LRR)	NLR	TIR-NLR	TPNL	MRYLGLEGGDGLSQWLATNQAALFGELSSLEFLWLPECTSLETLSFLPTTLSFLDFDGCSSLRTVNASLPKLKFFSARGCPNLRTLPTELGACMRYLWLEGCDGLSQWLATNQAALFGELSSLELLDLEKCTSLETLSFLPTTLQKLWLNGCSSLRTVNASLPKLQEFYARGCPNLRTLPTELGACMRELWLEGCDGLSQWLATNQAALFGELSSLELLDLEKCTSLETLSFLPTTLQELWLNGCSSLRTVNASLPKLQEFYARGCPNLRTLPTELGACMRELCLMGCDGLQVFDASGCPNLRTLPTELGACMRVLYLKGCDGLSQWLATNQAALFGELSSLELLDLQKCTSLETLSFLPTTLQELWLNGCSSLRTVNASLPKLQQFCAPGCPNLRTLPTELGACMRLLYLKGCDGLSQWLATNQAALFGDLCSLQKLDLSLCVSLKAVSFLPTSLEELILFGCRELEVLDLGSGNLTNLKRLDIRWCPRLKSLPQELETLPALSIERDERMHRKRGLRSRI
Ceric	Ceratopteris	richardii	NA	Fern	Monilophyte	Ceric.15G010000.18.p	REGION	TIR	1	154	(TIR)(PLOOP)(NBARC)(LRR)	NLR	TIR-NLR	TPNL	MDTQRNAVSVLRGILGSRGIKCLVVDYEKEQTQMELDIDNAIRDSTVHVIFLSKRFVESKQCLEEVVKIMHVHSSTTSSRVRIFPVFYDVAPSVVRYQSSAYDLSNVEESTDEERERWAKALNCLSHLKGFEYNTETMFQWKRLDGIARKVKAF
Ceric	Ceratopteris	richardii	NA	Fern	Monilophyte	Ceric.15G010000.18.p	REGION	PLOOP	155	315	(TIR)(PLOOP)(NBARC)(LRR)	NLR	TIR-NLR	TPNL	LNEEATSYDNRLNEEKLNEISEVFTSEDLYSKDVIVVGVYGNKPTRFAQLIVQHFHSHFDASCFISDVTVEGSDPEDLVRKLYSDLIRKPLSLDDVIKYSSHYEELLRNKRCLVVFNKLGNAIDNLKALLHLLKANLRHRSLVFLTSRFQHVFKEEVKVDK
Ceric	Ceratopteris	richardii	NA	Fern	Monilophyte	Ceric.15G010000.18.p	REGION	NBARC	463	831	(TIR)(PLOOP)(NBARC)(LRR)	NLR	TIR-NLR	TPNL	TIYPVGLKGRVDEIWKEMWGYLSGSNKGVQCFGLLGMGGVGKTTAAMSVYNKIQNQFEAAYFCLNTSAKGATGFEPLQREILQGLLPQNAAHRKPLLSSSSMDHTNDEVHGNIRFSSRLKGINALAGLEPIKNEVHGNALLSSRLRGINALVVLDDVDSVAQLEALYDPLCASLASNSVVIITSRDRHILEHAQSRQIFNIEELNEESSRRLFNWHAFLKPEAPAHLKEVSERMISACRGLPLSLKVMGARLYHKSEKDSWDESLHFLRQNEGKIFDVLKKSLDDLESAQRDSFLDISCFFVGSTDVICRAYLEGVYGVGWTHLNMLHSRCLLTFEKEVGNCDTKQRSIGMHDHLRDMGRQVVRGKEKP
Ceric	Ceratopteris	richardii	NA	Fern	Monilophyte	Ceric.15G010000.18.p	REGION	LRR	832	1764	(TIR)(PLOOP)(NBARC)(LRR)	NLR	TIR-NLR	TPNL	RAWDEETAKKFLKSESTRSALCGLLINSAMALPYEATKCDSLPELKFLRVVGDSQDGESLQGEKLARNVLRNVLCEELRLLDWRNAPFQEVPPGLAASTNLRVLDLRDSRIAQLPAFTNLRYVDLAGTNISQVPHEIFSDNLEYMDLSRTKIKELPSAALCPNLRRLYLLDTEISQVPRGLYSTLLEILGISGTNISEVQEFSLPNLLELDMSGCKALKRLPPAIGDSMPSLQHLDLDECERLEALDSGIGKLAHLQTLRLFNCHRLTRVPEELTELSSLEVLNLEECTSLETLSFLPTTLQKLWLNGCSSLRTVNASLPKLQQFHAQGCPNLRTLPTELGACMRYLGLEGGDGLSQWLATNQAALFGELSSLETLSFLPTTLQKLWLNGCSSLRTVNASLPKLQQFHARGCPNLRTLPTELGACMRYLGLEGGDGLSQWLATNQAALFGELSSLEFLWLPECTSLETLSFLPTTLSFLDFDGCSSLRTVNASLPKLKFFSARGCPNLRTLPTELGACMRYLWLEGCDGLSQWLATNQAALFGELSSLELLDLEKCTSLETLSFLPTTLQKLWLNGCSSLRTVNASLPKLQEFYARGCPNLRTLPTELGACMRELWLEGCDGLSQWLATNQAALFGELSSLELLDLEKCTSLETLSFLPTTLQELWLNGCSSLRTVNASLPKLQEFYARGCPNLRTLPTELGACMRELCLMGCDGLQVFDASGCPNLRTLPTELGACMRVLYLKGCDGLSQWLATNQAALFGELSSLELLDLQKCTSLETLSFLPTTLQELWLNGCSSLRTVNASLPKLQQFCAPGCPNLRTLPTELGACMRLLYLKGCDGLSQWLATNQAALFGDLCSLQKLDLSLCVSLKAVSFLPTSLEELILFGCRELEVLDLGSGNLTNLKRLDIRWCPRLKSLPQELETLPALSIER
Ceric	Ceratopteris	richardii	NA	Fern	Monilophyte	Ceric.15G010000.19.p	REGION	TIR	1	154	(TIR)(PLOOP)(NBARC)(LRR)	NLR	TIR-NLR	TPNL	MDTQRNAVSVLRGILGSRGIKCLVVDYEKEQTQMELDIDNAIRDSTVHVIFLSKRFVESKQCLEEVVKIMHVHSSTTSSRVRIFPVFYDVAPSVVRYQSSAYDLSNVEESTDEERERWAKALNCLSHLKGFEYNTETMFQWKRLDGIARKVKAF
Ceric	Ceratopteris	richardii	NA	Fern	Monilophyte	Ceric.15G010000.19.p	REGION	PLOOP	155	315	(TIR)(PLOOP)(NBARC)(LRR)	NLR	TIR-NLR	TPNL	LNEEATSYDNRLNEEKLNEISEVFTSEDLYSKDVIVVGVYGNKPTRFAQLIVQHFHSHFDASCFISDVTVEGSDPEDLVRKLYSDLIRKPLSLDDVIKYSSHYEELLRNKRCLVVFNKLGNAIDNLKALLHLLKANLRHRSLVFLTSRFQHVFKEEVKVDK
Ceric	Ceratopteris	richardii	NA	Fern	Monilophyte	Ceric.15G010000.19.p	REGION	NBARC	463	831	(TIR)(PLOOP)(NBARC)(LRR)	NLR	TIR-NLR	TPNL	TIYPVGLKGRVDEIWKEMWGYLSGSNKGVQCFGLLGMGGVGKTTAAMSVYNKIQNQFEAAYFCLNTSAKGATGFEPLQREILQGLLPQNAAHRKPLLSSSSMDHTNDEVHGNIRFSSRLKGINALAGLEPIKNEVHGNALLSSRLRGINALVVLDDVDSVAQLEALYDPLCASLASNSVVIITSRDRHILEHAQSRQIFNIEELNEESSRRLFNWHAFLKPEAPAHLKEVSERMISACRGLPLSLKVMGARLYHKSEKDSWDESLHFLRQNEGKIFDVLKKSLDDLESAQRDSFLDISCFFVGSTDVICRAYLEGVYGVGWTHLNMLHSRCLLTFEKEVGNCDTKQRSIGMHDHLRDMGRQVVRGKEKP
Ceric	Ceratopteris	richardii	NA	Fern	Monilophyte	Ceric.15G010000.19.p	REGION	LRR	832	1764	(TIR)(PLOOP)(NBARC)(LRR)	NLR	TIR-NLR	TPNL	RAWDEETAKKFLKSESTRSALCGLLINSAMALPYEATKCDSLPELKFLRVVGDSQDGESLQGEKLARNVLRNVLCEELRLLDWRNAPFQEVPPGLAASTNLRVLDLRDSRIAQLPAFTNLRYVDLAGTNISQVPHEIFSDNLEYMDLSRTKIKELPSAALCPNLRRLYLLDTEISQVPRGLYSTLLEILGISGTNISEVQEFSLPNLLELDMSGCKALKRLPPAIGDSMPSLQHLDLDECERLEALDSGIGKLAHLQTLRLFNCHRLTRVPEELTELSSLEVLNLEECTSLETLSFLPTTLQKLWLNGCSSLRTVNASLPKLQQFHAQGCPNLRTLPTELGACMRYLGLEGGDGLSQWLATNQAALFGELSSLETLSFLPTTLQKLWLNGCSSLRTVNASLPKLQQFHARGCPNLRTLPTELGACMRYLGLEGGDGLSQWLATNQAALFGELSSLEFLWLPECTSLETLSFLPTTLSFLDFDGCSSLRTVNASLPKLKFFSARGCPNLRTLPTELGACMRYLWLEGCDGLSQWLATNQAALFGELSSLELLDLEKCTSLETLSFLPTTLQKLWLNGCSSLRTVNASLPKLQEFYARGCPNLRTLPTELGACMRELWLEGCDGLSQWLATNQAALFGELSSLELLDLEKCTSLETLSFLPTTLQELWLNGCSSLRTVNASLPKLQEFYARGCPNLRTLPTELGACMRELCLMGCDGLQVFDASGCPNLRTLPTELGACMRVLYLKGCDGLSQWLATNQAALFGELSSLELLDLQKCTSLETLSFLPTTLQELWLNGCSSLRTVNASLPKLQQFCAPGCPNLRTLPTELGACMRLLYLKGCDGLSQWLATNQAALFGDLCSLQKLDLSLCVSLKAVSFLPTSLEELILFGCRELEVLDLGSGNLTNLKRLDIRWCPRLKSLPQELETLPALSIER
Ceric	Ceratopteris	richardii	NA	Fern	Monilophyte	Ceric.15G010000.2.p	REGION	TIR	1	154	(TIR)(PLOOP)(NBARC)(LRR)	NLR	TIR-NLR	TPNL	MDTQRNAVSVLRGILGSRGIKCLVVDYEKEQTQMELDIDNAIRDSTVHVIFLSKRFVESKQCLEEVVKIMHVHSSTTSSRVRIFPVFYDVAPSVVRYQSSAYDLSNVEESTDEERERWAKALNCLSHLKGFEYNTETMFQWKRLDGIARKVKAF
Ceric	Ceratopteris	richardii	NA	Fern	Monilophyte	Ceric.15G010000.2.p	REGION	PLOOP	155	315	(TIR)(PLOOP)(NBARC)(LRR)	NLR	TIR-NLR	TPNL	LNEEATSYDNRLNEEKLNEISEVFTSEDLYSKDVIVVGVYGNKPTRFAQLIVQHFHSHFDASCFISDVTVEGSDPEDLVRKLYSDLIRKPLSLDDVIKYSSHYEELLRNKRCLVVFNKLGNAIDNLKALLHLLKANLRHRSLVFLTSRFQHVFKEEVKVDK
Ceric	Ceratopteris	richardii	NA	Fern	Monilophyte	Ceric.15G010000.2.p	REGION	NBARC	463	831	(TIR)(PLOOP)(NBARC)(LRR)	NLR	TIR-NLR	TPNL	TIYPVGLKGRVDEIWKEMWGYLSGSNKGVQCFGLLGMGGVGKTTAAMSVYNKIQNQFEAAYFCLNTSAKGATGFEPLQREILQGLLPQNAAHRKPLLSSSSMDHTNDEVHGNIRFSSRLKGINALAGLEPIKNEVHGNALLSSRLRGINALVVLDDVDSVAQLEALYDPLCASLASNSVVIITSRDRHILEHAQSRQIFNIEELNEESSRRLFNWHAFLKPEAPAHLKEVSERMISACRGLPLSLKVMGARLYHKSEKDSWDESLHFLRQNEGKIFDVLKKSLDDLESAQRDSFLDISCFFVGSTDVICRAYLEGVYGVGWTHLNMLHSRCLLTFEKEVGNCDTKQRSIGMHDHLRDMGRQVVRGKEKP
Ceric	Ceratopteris	richardii	NA	Fern	Monilophyte	Ceric.15G010000.2.p	REGION	LRR	832	1764	(TIR)(PLOOP)(NBARC)(LRR)	NLR	TIR-NLR	TPNL	RAWDEETAKKFLKSESTRSALCGLLINSAMALPYEATKCDSLPELKFLRVVGDSQDGESLQGEKLARNVLRNVLCEELRLLDWRNAPFQEVPPGLAASTNLRVLDLRDSRIAQLPAFTNLRYVDLAGTNISQVPHEIFSDNLEYMDLSRTKIKELPSAALCPNLRRLYLLDTEISQVPRGLYSTLLEILGISGTNISEVQEFSLPNLLELDMSGCKALKRLPPAIGDSMPSLQHLDLDECERLEALDSGIGKLAHLQTLRLFNCHRLTRVPEELTELSSLEVLNLEECTSLETLSFLPTTLQKLWLNGCSSLRTVNASLPKLQQFHAQGCPNLRTLPTELGACMRYLGLEGGDGLSQWLATNQAALFGELSSLETLSFLPTTLQKLWLNGCSSLRTVNASLPKLQQFHARGCPNLRTLPTELGACMRYLGLEGGDGLSQWLATNQAALFGELSSLEFLWLPECTSLETLSFLPTTLSFLDFDGCSSLRTVNASLPKLKFFSARGCPNLRTLPTELGACMRYLWLEGCDGLSQWLATNQAALFGELSSLELLDLEKCTSLETLSFLPTTLQKLWLNGCSSLRTVNASLPKLQEFYARGCPNLRTLPTELGACMRELWLEGCDGLSQWLATNQAALFGELSSLELLDLEKCTSLETLSFLPTTLQELWLNGCSSLRTVNASLPKLQEFYARGCPNLRTLPTELGACMRELCLMGCDGLQVFDASGCPNLRTLPTELGACMRVLYLKGCDGLSQWLATNQAALFGELSSLELLDLQKCTSLETLSFLPTTLQELWLNGCSSLRTVNASLPKLQQFCAPGCPNLRTLPTELGACMRLLYLKGCDGLSQWLATNQAALFGDLCSLQKLDLSLCVSLKAVSFLPTSLEELILFGCRELEVLDLGSGNLTNLKRLDIRWCPRLKSLPQELETLPALSIER
Ceric	Ceratopteris	richardii	NA	Fern	Monilophyte	Ceric.15G010000.20.p	REGION	TIR	1	61	(TIR)(TIR)(PLOOP)(NBARC)(LRR)(LRR)	NLR	TIR-NLR	TTPNL	MSTDYNVFICHRGPDTKRNVVSVLKGMLDSEGITCFVDFHMNEGTDVKPAIQRAIESSSSL
Ceric	Ceratopteris	richardii	NA	Fern	Monilophyte	Ceric.15G010000.20.p	REGION	TIR	139	305	(TIR)(TIR)(PLOOP)(NBARC)(LRR)(LRR)	NLR	TIR-NLR	TTPNL	NPHYGSVFICHNKMDTQRNAVSVLRGILGSRGIKCLVVDYEKEQTQMELDIDNAIRDSTVHVIFLSKRFVESKQCLEEVVKIMHVHSSTTSSRVRIFPVFYDVAPSVVRYQSSAYDLSNVEESTDEERERWAKALNCLSHLKGFEYNTETMFQWKRLDGIARKVKAF
Ceric	Ceratopteris	richardii	NA	Fern	Monilophyte	Ceric.15G010000.20.p	REGION	PLOOP	306	466	(TIR)(TIR)(PLOOP)(NBARC)(LRR)(LRR)	NLR	TIR-NLR	TTPNL	LNEEATSYDNRLNEEKLNEISEVFTSEDLYSKDVIVVGVYGNKPTRFAQLIVQHFHSHFDASCFISDVTVEGSDPEDLVRKLYSDLIRKPLSLDDVIKYSSHYEELLRNKRCLVVFNKLGNAIDNLKALLHLLKANLRHRSLVFLTSRFQHVFKEEVKVDK
Ceric	Ceratopteris	richardii	NA	Fern	Monilophyte	Ceric.15G010000.20.p	REGION	NBARC	614	982	(TIR)(TIR)(PLOOP)(NBARC)(LRR)(LRR)	NLR	TIR-NLR	TTPNL	TIYPVGLKGRVDEIWKEMWGYLSGSNKGVQCFGLLGMGGVGKTTAAMSVYNKIQNQFEAAYFCLNTSAKGATGFEPLQREILQGLLPQNAAHRKPLLSSSSMDHTNDEVHGNIRFSSRLKGINALAGLEPIKNEVHGNALLSSRLRGINALVVLDDVDSVAQLEALYDPLCASLASNSVVIITSRDRHILEHAQSRQIFNIEELNEESSRRLFNWHAFLKPEAPAHLKEVSERMISACRGLPLSLKVMGARLYHKSEKDSWDESLHFLRQNEGKIFDVLKKSLDDLESAQRDSFLDISCFFVGSTDVICRAYLEGVYGVGWTHLNMLHSRCLLTFEKEVGNCDTKQRSIGMHDHLRDMGRQVVRGKEKP
Ceric	Ceratopteris	richardii	NA	Fern	Monilophyte	Ceric.15G010000.20.p	REGION	LRR	1028	1328	(TIR)(TIR)(PLOOP)(NBARC)(LRR)(LRR)	NLR	TIR-NLR	TTPNL	KFLRVVGDSQDGESLQGEKLARNVLRNVLCEELRLLDWRNAPFQEVPPGLAASTNLRVLDLRDSRIAQLPAFTNLRYVDLAGTNISQVPHEIFSDNLEYMDLSRTKIKELPSAALCPNLRRLYLLDTEISQVPRGLYSTLLEILGISGTNISEVQEFSLPNLLELDMSGCKALKRLPPAIGDSMPSLQHLDLDECERLEALDSGIGKLAHLQTLRLFNCHRLTRVPEELTELSSLEVLNLEECTSLETLSFLPTTLQKLWLNGCSSLRTVNASLPKLQQFHAQGCPNLRTLPTELGACMRY
Ceric	Ceratopteris	richardii	NA	Fern	Monilophyte	Ceric.15G010000.20.p	REGION	LRR	1329	1836	(TIR)(TIR)(PLOOP)(NBARC)(LRR)(LRR)	NLR	TIR-NLR	TTPNL	LGLEGGDGLSQWLATNQAALFGELSSLETLSFLPTTLQKLWLNGCSSLRTVNASLPKLQQFHARGCPNLRTLPTELGACMRYLGLEGGDGLSQWLATNQAALFGELSSLELLDLEKCTSLETLSFLPTTLQKLWLNGCSSLRTVNASLPKLQEFYARGCPNLRTLPTELGACMRELWLEGCDGLSQWLATNQAALFGELSSLELLDLEKCTSLETLSFLPTTLQELWLNGCSSLRTVNASLPKLQEFYARGCPNLRTLPTELGACMRELCLMGCDGLQVFDASGCPNLRTLPTELGACMRVLYLKGCDGLSQWLATNQAALFGELSSLELLDLQKCTSLETLSFLPTTLQELWLNGCSSLRTVNASLPKLQQFCAPGCPNLRTLPTELGACMRLLYLKGCDGLSQWLATNQAALFGDLCSLQKLDLSLCVSLKAVSFLPTSLEELILFGCRELEVLDLGSGNLTNLKRLDIRWCPRLKSLPQELETLPALSIERDERMHRKRGLRSRI
Ceric	Ceratopteris	richardii	NA	Fern	Monilophyte	Ceric.15G010000.21.p	REGION	TIR	1	165	(TIR)(TIR)(PLOOP)(NBARC)(LRR)(LRR)	NLR	TIR-NLR	TTPNL	MSTDYNVFICHRGPDTKRNVVSVLKGMLDSEGITCFVDFHMNEGTDVKPAIQRAIESSSVHIVILSPDFNSSSWCLDEVDKIITVQNTTTKPRKVLPVYYDVPQSLDMNLPTSERHIDHLRTKRWIEGLKALQKLKGVEYKKETAFDWEELANIVSEVKAFLILH
Ceric	Ceratopteris	richardii	NA	Fern	Monilophyte	Ceric.15G010000.21.p	REGION	TIR	184	350	(TIR)(TIR)(PLOOP)(NBARC)(LRR)(LRR)	NLR	TIR-NLR	TTPNL	NPHYGSVFICHNKMDTQRNAVSVLRGILGSRGIKCLVVDYEKEQTQMELDIDNAIRDSTVHVIFLSKRFVESKQCLEEVVKIMHVHSSTTSSRVRIFPVFYDVAPSVVRYQSSAYDLSNVEESTDEERERWAKALNCLSHLKGFEYNTETMFQWKRLDGIARKVKAF
Ceric	Ceratopteris	richardii	NA	Fern	Monilophyte	Ceric.15G010000.21.p	REGION	PLOOP	351	511	(TIR)(TIR)(PLOOP)(NBARC)(LRR)(LRR)	NLR	TIR-NLR	TTPNL	LNEEATSYDNRLNEEKLNEISEVFTSEDLYSKDVIVVGVYGNKPTRFAQLIVQHFHSHFDASCFISDVTVEGSDPEDLVRKLYSDLIRKPLSLDDVIKYSSHYEELLRNKRCLVVFNKLGNAIDNLKALLHLLKANLRHRSLVFLTSRFQHVFKEEVKVDK
Ceric	Ceratopteris	richardii	NA	Fern	Monilophyte	Ceric.15G010000.21.p	REGION	NBARC	659	1027	(TIR)(TIR)(PLOOP)(NBARC)(LRR)(LRR)	NLR	TIR-NLR	TTPNL	TIYPVGLKGRVDEIWKEMWGYLSGSNKGVQCFGLLGMGGVGKTTAAMSVYNKIQNQFEAAYFCLNTSAKGATGFEPLQREILQGLLPQNAAHRKPLLSSSSMDHTNDEVHGNIRFSSRLKGINALAGLEPIKNEVHGNALLSSRLRGINALVVLDDVDSVAQLEALYDPLCASLASNSVVIITSRDRHILEHAQSRQIFNIEELNEESSRRLFNWHAFLKPEAPAHLKEVSERMISACRGLPLSLKVMGARLYHKSEKDSWDESLHFLRQNEGKIFDVLKKSLDDLESAQRDSFLDISCFFVGSTDVICRAYLEGVYGVGWTHLNMLHSRCLLTFEKEVGNCDTKQRSIGMHDHLRDMGRQVVRGKEKP
Ceric	Ceratopteris	richardii	NA	Fern	Monilophyte	Ceric.15G010000.21.p	REGION	LRR	1086	1373	(TIR)(TIR)(PLOOP)(NBARC)(LRR)(LRR)	NLR	TIR-NLR	TTPNL	SLQGEKLARNVLRNVLCEELRLLDWRNAPFQEVPPGLAASTNLRVLDLRDSRIAQLPAFTNLRYVDLAGTNISQVPHEIFSDNLEYMDLSRTKIKELPSAALCPNLRRLYLLDTEISQVPRGLYSTLLEILGISGTNISEVQEFSLPNLLELDMSGCKALKRLPPAIGDSMPSLQHLDLDECERLEALDSGIGKLAHLQTLRLFNCHRLTRVPEELTELSSLEVLNLEECTSLETLSFLPTTLQKLWLNGCSSLRTVNASLPKLQQFHAQGCPNLRTLPTELGACMRY
Ceric	Ceratopteris	richardii	NA	Fern	Monilophyte	Ceric.15G010000.21.p	REGION	LRR	1374	1881	(TIR)(TIR)(PLOOP)(NBARC)(LRR)(LRR)	NLR	TIR-NLR	TTPNL	LGLEGGDGLSQWLATNQAALFGELSSLETLSFLPTTLQKLWLNGCSSLRTVNASLPKLQQFHARGCPNLRTLPTELGACMRYLGLEGGDGLSQWLATNQAALFGELSSLELLDLEKCTSLETLSFLPTTLQKLWLNGCSSLRTVNASLPKLQEFYARGCPNLRTLPTELGACMRELWLEGCDGLSQWLATNQAALFGELSSLELLDLEKCTSLETLSFLPTTLQELWLNGCSSLRTVNASLPKLQEFYARGCPNLRTLPTELGACMRELCLMGCDGLQVFDASGCPNLRTLPTELGACMRVLYLKGCDGLSQWLATNQAALFGELSSLELLDLQKCTSLETLSFLPTTLQELWLNGCSSLRTVNASLPKLQQFCAPGCPNLRTLPTELGACMRLLYLKGCDGLSQWLATNQAALFGDLCSLQKLDLSLCVSLKAVSFLPTSLEELILFGCRELEVLDLGSGNLTNLKRLDIRWCPRLKSLPQELETLPALSIERDERMHRKRGLRSRI
Ceric	Ceratopteris	richardii	NA	Fern	Monilophyte	Ceric.15G010000.3.p	REGION	TIR	1	61	(TIR)(TIR)(PLOOP)(NBARC)(LRR)(LRR)(LRR)	NLR	TIR-NLR	TTPNL	MSTDYNVFICHRGPDTKRNVVSVLKGMLDSEGITCFVDFHMNEGTDVKPAIQRAIESSSSL
Ceric	Ceratopteris	richardii	NA	Fern	Monilophyte	Ceric.15G010000.3.p	REGION	TIR	139	305	(TIR)(TIR)(PLOOP)(NBARC)(LRR)(LRR)(LRR)	NLR	TIR-NLR	TTPNL	NPHYGSVFICHNKMDTQRNAVSVLRGILGSRGIKCLVVDYEKEQTQMELDIDNAIRDSTVHVIFLSKRFVESKQCLEEVVKIMHVHSSTTSSRVRIFPVFYDVAPSVVRYQSSAYDLSNVEESTDEERERWAKALNCLSHLKGFEYNTETMFQWKRLDGIARKVKAF
Ceric	Ceratopteris	richardii	NA	Fern	Monilophyte	Ceric.15G010000.3.p	REGION	PLOOP	306	466	(TIR)(TIR)(PLOOP)(NBARC)(LRR)(LRR)(LRR)	NLR	TIR-NLR	TTPNL	LNEEATSYDNRLNEEKLNEISEVFTSEDLYSKDVIVVGVYGNKPTRFAQLIVQHFHSHFDASCFISDVTVEGSDPEDLVRKLYSDLIRKPLSLDDVIKYSSHYEELLRNKRCLVVFNKLGNAIDNLKALLHLLKANLRHRSLVFLTSRFQHVFKEEVKVDK
Ceric	Ceratopteris	richardii	NA	Fern	Monilophyte	Ceric.15G010000.3.p	REGION	NBARC	614	982	(TIR)(TIR)(PLOOP)(NBARC)(LRR)(LRR)(LRR)	NLR	TIR-NLR	TTPNL	TIYPVGLKGRVDEIWKEMWGYLSGSNKGVQCFGLLGMGGVGKTTAAMSVYNKIQNQFEAAYFCLNTSAKGATGFEPLQREILQGLLPQNAAHRKPLLSSSSMDHTNDEVHGNIRFSSRLKGINALAGLEPIKNEVHGNALLSSRLRGINALVVLDDVDSVAQLEALYDPLCASLASNSVVIITSRDRHILEHAQSRQIFNIEELNEESSRRLFNWHAFLKPEAPAHLKEVSERMISACRGLPLSLKVMGARLYHKSEKDSWDESLHFLRQNEGKIFDVLKKSLDDLESAQRDSFLDISCFFVGSTDVICRAYLEGVYGVGWTHLNMLHSRCLLTFEKEVGNCDTKQRSIGMHDHLRDMGRQVVRGKEKP
Ceric	Ceratopteris	richardii	NA	Fern	Monilophyte	Ceric.15G010000.3.p	REGION	LRR	1041	1327	(TIR)(TIR)(PLOOP)(NBARC)(LRR)(LRR)(LRR)	NLR	TIR-NLR	TTPNL	SLQGEKLARNVLRNVLCEELRLLDWRNAPFQEVPPGLAASTNLRVLDLRDSRIAQLPAFTNLRYVDLAGTNISQVPHEIFSDNLEYMDLSRTKIKELPSAALCPNLRRLYLLDTEISQVPRGLYSTLLEILGISGTNISEVQEFSLPNLLELDMSGCKALKRLPPAIGDSMPSLQHLDLDECERLEALDSGIGKLAHLQTLRLFNCHRLTRVPEELTELSSLEVLNLEECTSLETLSFLPTTLQKLWLNGCSSLRTVNASLPKLQQFHAQGCPNLRTLPTELGACMR
Ceric	Ceratopteris	richardii	NA	Fern	Monilophyte	Ceric.15G010000.3.p	REGION	LRR	1328	1407	(TIR)(TIR)(PLOOP)(NBARC)(LRR)(LRR)(LRR)	NLR	TIR-NLR	TTPNL	YLGLEGGDGLSQWLATNQAALFGELSSLETLSFLPTTLQKLWLNGCSSLRTVNASLPKLQQFHARGCPNLRTLPTELGAC
Ceric	Ceratopteris	richardii	NA	Fern	Monilophyte	Ceric.15G010000.3.p	REGION	LRR	1408	1929	(TIR)(TIR)(PLOOP)(NBARC)(LRR)(LRR)(LRR)	NLR	TIR-NLR	TTPNL	MRYLGLEGGDGLSQWLATNQAALFGELSSLEFLWLPECTSLETLSFLPTTLSFLDFDGCSSLRTVNASLPKLKFFSARGCPNLRTLPTELGACMRYLWLEGCDGLSQWLATNQAALFGELSSLELLDLEKCTSLETLSFLPTTLQKLWLNGCSSLRTVNASLPKLQEFYARGCPNLRTLPTELGACMRELWLEGCDGLSQWLATNQAALFGELSSLELLDLEKCTSLETLSFLPTTLQELWLNGCSSLRTVNASLPKLQEFYARGCPNLRTLPTELGACMRELCLMGCDGLQVFDASGCPNLRTLPTELGACMRVLYLKGCDGLSQWLATNQAALFGELSSLELLDLQKCTSLETLSFLPTTLQELWLNGCSSLRTVNASLPKLQQFCAPGCPNLRTLPTELGACMRLLYLKGCDGLSQWLATNQAALFGDLCSLQKLDLSLCVSLKAVSFLPTSLEELILFGCRELEVLDLGSGNLTNLKRLDIRWCPRLKSLPQELETLPALSIERDERMHRKRGLRSRI
Ceric	Ceratopteris	richardii	NA	Fern	Monilophyte	Ceric.15G010000.4.p	REGION	TIR	1	165	(TIR)(TIR)(PLOOP)(NBARC)(LRR)	NLR	TIR-NLR	TTPNL	MSTDYNVFICHRGPDTKRNVVSVLKGMLDSEGITCFVDFHMNEGTDVKPAIQRAIESSSVHIVILSPDFNSSSWCLDEVDKIITVQNTTTKPRKVLPVYYDVPQSLDMNLPTSERHIDHLRTKRWIEGLKALQKLKGVEYKKETAFDWEELANIVSEVKAFLILH
Ceric	Ceratopteris	richardii	NA	Fern	Monilophyte	Ceric.15G010000.4.p	REGION	TIR	184	350	(TIR)(TIR)(PLOOP)(NBARC)(LRR)	NLR	TIR-NLR	TTPNL	NPHYGSVFICHNKMDTQRNAVSVLRGILGSRGIKCLVVDYEKEQTQMELDIDNAIRDSTVHVIFLSKRFVESKQCLEEVVKIMHVHSSTTSSRVRIFPVFYDVAPSVVRYQSSAYDLSNVEESTDEERERWAKALNCLSHLKGFEYNTETMFQWKRLDGIARKVKAF
Ceric	Ceratopteris	richardii	NA	Fern	Monilophyte	Ceric.15G010000.4.p	REGION	PLOOP	351	511	(TIR)(TIR)(PLOOP)(NBARC)(LRR)	NLR	TIR-NLR	TTPNL	LNEEATSYDNRLNEEKLNEISEVFTSEDLYSKDVIVVGVYGNKPTRFAQLIVQHFHSHFDASCFISDVTVEGSDPEDLVRKLYSDLIRKPLSLDDVIKYSSHYEELLRNKRCLVVFNKLGNAIDNLKALLHLLKANLRHRSLVFLTSRFQHVFKEEVKVDK
Ceric	Ceratopteris	richardii	NA	Fern	Monilophyte	Ceric.15G010000.4.p	REGION	NBARC	659	1027	(TIR)(TIR)(PLOOP)(NBARC)(LRR)	NLR	TIR-NLR	TTPNL	TIYPVGLKGRVDEIWKEMWGYLSGSNKGVQCFGLLGMGGVGKTTAAMSVYNKIQNQFEAAYFCLNTSAKGATGFEPLQREILQGLLPQNAAHRKPLLSSSSMDHTNDEVHGNIRFSSRLKGINALAGLEPIKNEVHGNALLSSRLRGINALVVLDDVDSVAQLEALYDPLCASLASNSVVIITSRDRHILEHAQSRQIFNIEELNEESSRRLFNWHAFLKPEAPAHLKEVSERMISACRGLPLSLKVMGARLYHKSEKDSWDESLHFLRQNEGKIFDVLKKSLDDLESAQRDSFLDISCFFVGSTDVICRAYLEGVYGVGWTHLNMLHSRCLLTFEKEVGNCDTKQRSIGMHDHLRDMGRQVVRGKEKP
Ceric	Ceratopteris	richardii	NA	Fern	Monilophyte	Ceric.15G010000.4.p	REGION	LRR	1032	1965	(TIR)(TIR)(PLOOP)(NBARC)(LRR)	NLR	TIR-NLR	TTPNL	EETAKKFLKSESTRSALCGLLINSAMALPYEATKCDSLPELKFLRVVGDSQDGESLQGEKLARNVLRNVLCEELRLLDWRNAPFQEVPPGLAASTNLRVLDLRDSRIAQLPAFTNLRYVDLAGTNISQVPHEIFSDNLEYMDLSRTKIKELPSAALCPNLRRLYLLDTEISQVPRGLYSTLLEILGISGTNISEVQEFSLPNLLELDMSGCKALKRLPPAIGDSMPSLQHLDLDECERLEALDSGIGKLAHLQTLRLFNCHRLTRVPEELTELSSLEVLNLEECTSLETLSFLPTTLQKLWLNGCSSLRTVNASLPKLQQFHAQGCPNLRTLPTELGACMRYLGLEGGDGLSQWLATNQAALFGELSSLETLSFLPTTLQKLWLNGCSSLRTVNASLPKLQQFHARGCPNLRTLPTELGACMRYLGLEGGDGLSQWLATNQAALFGELSSLEFLWLPECTSLETLSFLPTTLSFLDFDGCSSLRTVNASLPKLKFFSARGCPNLRTLPTELGACMRYLWLEGCDGLSQWLATNQAALFGELSSLELLDLEKCTSLETLSFLPTTLQKLWLNGCSSLRTVNASLPKLQEFYARGCPNLRTLPTELGACMRELWLEGCDGLSQWLATNQAALFGELSSLELLDLEKCTSLETLSFLPTTLQELWLNGCSSLRTVNASLPKLQEFYARGCPNLRTLPTELGACMRELCLMGCDGLQVFDASGCPNLRTLPTELGACMRVLYLKGCDGLSQWLATNQAALFGELSSLELLDLQKCTSLETLSFLPTTLQELWLNGCSSLRTVNASLPKLQQFCAPGCPNLRTLPTELGACMRLLYLKGCDGLSQWLATNQAALFGDLCSLQKLDLSLCVSLKAVSFLPTSLEELILFGCRELEVLDLGSGNLTNLKRLDIRWCPRLKSLPQELETLPALSIERDERMH
Ceric	Ceratopteris	richardii	NA	Fern	Monilophyte	Ceric.15G010000.5.p	REGION	TIR	113	279	(TIR)(PLOOP)(NBARC)(LRR)(LRR)(LRR)	NLR	TIR-NLR	TPNL	NPHYGSVFICHNKMDTQRNAVSVLRGILGSRGIKCLVVDYEKEQTQMELDIDNAIRDSTVHVIFLSKRFVESKQCLEEVVKIMHVHSSTTSSRVRIFPVFYDVAPSVVRYQSSAYDLSNVEESTDEERERWAKALNCLSHLKGFEYNTETMFQWKRLDGIARKVKAF
Ceric	Ceratopteris	richardii	NA	Fern	Monilophyte	Ceric.15G010000.5.p	REGION	PLOOP	280	440	(TIR)(PLOOP)(NBARC)(LRR)(LRR)(LRR)	NLR	TIR-NLR	TPNL	LNEEATSYDNRLNEEKLNEISEVFTSEDLYSKDVIVVGVYGNKPTRFAQLIVQHFHSHFDASCFISDVTVEGSDPEDLVRKLYSDLIRKPLSLDDVIKYSSHYEELLRNKRCLVVFNKLGNAIDNLKALLHLLKANLRHRSLVFLTSRFQHVFKEEVKVDK
Ceric	Ceratopteris	richardii	NA	Fern	Monilophyte	Ceric.15G010000.5.p	REGION	NBARC	588	956	(TIR)(PLOOP)(NBARC)(LRR)(LRR)(LRR)	NLR	TIR-NLR	TPNL	TIYPVGLKGRVDEIWKEMWGYLSGSNKGVQCFGLLGMGGVGKTTAAMSVYNKIQNQFEAAYFCLNTSAKGATGFEPLQREILQGLLPQNAAHRKPLLSSSSMDHTNDEVHGNIRFSSRLKGINALAGLEPIKNEVHGNALLSSRLRGINALVVLDDVDSVAQLEALYDPLCASLASNSVVIITSRDRHILEHAQSRQIFNIEELNEESSRRLFNWHAFLKPEAPAHLKEVSERMISACRGLPLSLKVMGARLYHKSEKDSWDESLHFLRQNEGKIFDVLKKSLDDLESAQRDSFLDISCFFVGSTDVICRAYLEGVYGVGWTHLNMLHSRCLLTFEKEVGNCDTKQRSIGMHDHLRDMGRQVVRGKEKP
Ceric	Ceratopteris	richardii	NA	Fern	Monilophyte	Ceric.15G010000.5.p	REGION	LRR	982	1301	(TIR)(PLOOP)(NBARC)(LRR)(LRR)(LRR)	NLR	TIR-NLR	TPNL	INSAMALPYEATKCDSLPELKFLRVVGDSQDGESLQGEKLARNVLRNVLCEELRLLDWRNAPFQEVPPGLAASTNLRVLDLRDSRIAQLPAFTNLRYVDLAGTNISQVPHEIFSDNLEYMDLSRTKIKELPSAALCPNLRRLYLLDTEISQVPRGLYSTLLEILGISGTNISEVQEFSLPNLLELDMSGCKALKRLPPAIGDSMPSLQHLDLDECERLEALDSGIGKLAHLQTLRLFNCHRLTRVPEELTELSSLEVLNLEECTSLETLSFLPTTLQKLWLNGCSSLRTVNASLPKLQQFHAQGCPNLRTLPTELGACMR
Ceric	Ceratopteris	richardii	NA	Fern	Monilophyte	Ceric.15G010000.5.p	REGION	LRR	1302	1381	(TIR)(PLOOP)(NBARC)(LRR)(LRR)(LRR)	NLR	TIR-NLR	TPNL	YLGLEGGDGLSQWLATNQAALFGELSSLETLSFLPTTLQKLWLNGCSSLRTVNASLPKLQQFHARGCPNLRTLPTELGAC
Ceric	Ceratopteris	richardii	NA	Fern	Monilophyte	Ceric.15G010000.5.p	REGION	LRR	1382	1903	(TIR)(PLOOP)(NBARC)(LRR)(LRR)(LRR)	NLR	TIR-NLR	TPNL	MRYLGLEGGDGLSQWLATNQAALFGELSSLEFLWLPECTSLETLSFLPTTLSFLDFDGCSSLRTVNASLPKLKFFSARGCPNLRTLPTELGACMRYLWLEGCDGLSQWLATNQAALFGELSSLELLDLEKCTSLETLSFLPTTLQKLWLNGCSSLRTVNASLPKLQEFYARGCPNLRTLPTELGACMRELWLEGCDGLSQWLATNQAALFGELSSLELLDLEKCTSLETLSFLPTTLQELWLNGCSSLRTVNASLPKLQEFYARGCPNLRTLPTELGACMRELCLMGCDGLQVFDASGCPNLRTLPTELGACMRVLYLKGCDGLSQWLATNQAALFGELSSLELLDLQKCTSLETLSFLPTTLQELWLNGCSSLRTVNASLPKLQQFCAPGCPNLRTLPTELGACMRLLYLKGCDGLSQWLATNQAALFGDLCSLQKLDLSLCVSLKAVSFLPTSLEELILFGCRELEVLDLGSGNLTNLKRLDIRWCPRLKSLPQELETLPALSIERDERMHRKRGLRSRI
Ceric	Ceratopteris	richardii	NA	Fern	Monilophyte	Ceric.15G010000.6.p	REGION	TIR	1	154	(TIR)(PLOOP)(NBARC)(LRR)	NLR	TIR-NLR	TPNL	MDTQRNAVSVLRGILGSRGIKCLVVDYEKEQTQMELDIDNAIRDSTVHVIFLSKRFVESKQCLEEVVKIMHVHSSTTSSRVRIFPVFYDVAPSVVRYQSSAYDLSNVEESTDEERERWAKALNCLSHLKGFEYNTETMFQWKRLDGIARKVKAF
Ceric	Ceratopteris	richardii	NA	Fern	Monilophyte	Ceric.15G010000.6.p	REGION	PLOOP	155	315	(TIR)(PLOOP)(NBARC)(LRR)	NLR	TIR-NLR	TPNL	LNEEATSYDNRLNEEKLNEISEVFTSEDLYSKDVIVVGVYGNKPTRFAQLIVQHFHSHFDASCFISDVTVEGSDPEDLVRKLYSDLIRKPLSLDDVIKYSSHYEELLRNKRCLVVFNKLGNAIDNLKALLHLLKANLRHRSLVFLTSRFQHVFKEEVKVDK
Ceric	Ceratopteris	richardii	NA	Fern	Monilophyte	Ceric.15G010000.6.p	REGION	NBARC	463	831	(TIR)(PLOOP)(NBARC)(LRR)	NLR	TIR-NLR	TPNL	TIYPVGLKGRVDEIWKEMWGYLSGSNKGVQCFGLLGMGGVGKTTAAMSVYNKIQNQFEAAYFCLNTSAKGATGFEPLQREILQGLLPQNAAHRKPLLSSSSMDHTNDEVHGNIRFSSRLKGINALAGLEPIKNEVHGNALLSSRLRGINALVVLDDVDSVAQLEALYDPLCASLASNSVVIITSRDRHILEHAQSRQIFNIEELNEESSRRLFNWHAFLKPEAPAHLKEVSERMISACRGLPLSLKVMGARLYHKSEKDSWDESLHFLRQNEGKIFDVLKKSLDDLESAQRDSFLDISCFFVGSTDVICRAYLEGVYGVGWTHLNMLHSRCLLTFEKEVGNCDTKQRSIGMHDHLRDMGRQVVRGKEKP
Ceric	Ceratopteris	richardii	NA	Fern	Monilophyte	Ceric.15G010000.6.p	REGION	LRR	832	1764	(TIR)(PLOOP)(NBARC)(LRR)	NLR	TIR-NLR	TPNL	RAWDEETAKKFLKSESTRSALCGLLINSAMALPYEATKCDSLPELKFLRVVGDSQDGESLQGEKLARNVLRNVLCEELRLLDWRNAPFQEVPPGLAASTNLRVLDLRDSRIAQLPAFTNLRYVDLAGTNISQVPHEIFSDNLEYMDLSRTKIKELPSAALCPNLRRLYLLDTEISQVPRGLYSTLLEILGISGTNISEVQEFSLPNLLELDMSGCKALKRLPPAIGDSMPSLQHLDLDECERLEALDSGIGKLAHLQTLRLFNCHRLTRVPEELTELSSLEVLNLEECTSLETLSFLPTTLQKLWLNGCSSLRTVNASLPKLQQFHAQGCPNLRTLPTELGACMRYLGLEGGDGLSQWLATNQAALFGELSSLETLSFLPTTLQKLWLNGCSSLRTVNASLPKLQQFHARGCPNLRTLPTELGACMRYLGLEGGDGLSQWLATNQAALFGELSSLEFLWLPECTSLETLSFLPTTLSFLDFDGCSSLRTVNASLPKLKFFSARGCPNLRTLPTELGACMRYLWLEGCDGLSQWLATNQAALFGELSSLELLDLEKCTSLETLSFLPTTLQKLWLNGCSSLRTVNASLPKLQEFYARGCPNLRTLPTELGACMRELWLEGCDGLSQWLATNQAALFGELSSLELLDLEKCTSLETLSFLPTTLQELWLNGCSSLRTVNASLPKLQEFYARGCPNLRTLPTELGACMRELCLMGCDGLQVFDASGCPNLRTLPTELGACMRVLYLKGCDGLSQWLATNQAALFGELSSLELLDLQKCTSLETLSFLPTTLQELWLNGCSSLRTVNASLPKLQQFCAPGCPNLRTLPTELGACMRLLYLKGCDGLSQWLATNQAALFGDLCSLQKLDLSLCVSLKAVSFLPTSLEELILFGCRELEVLDLGSGNLTNLKRLDIRWCPRLKSLPQELETLPALSIER
Ceric	Ceratopteris	richardii	NA	Fern	Monilophyte	Ceric.15G010000.7.p	REGION	TIR	1	154	(TIR)(PLOOP)(NBARC)(LRR)	NLR	TIR-NLR	TPNL	MDTQRNAVSVLRGILGSRGIKCLVVDYEKEQTQMELDIDNAIRDSTVHVIFLSKRFVESKQCLEEVVKIMHVHSSTTSSRVRIFPVFYDVAPSVVRYQSSAYDLSNVEESTDEERERWAKALNCLSHLKGFEYNTETMFQWKRLDGIARKVKAF
Ceric	Ceratopteris	richardii	NA	Fern	Monilophyte	Ceric.15G010000.7.p	REGION	PLOOP	155	315	(TIR)(PLOOP)(NBARC)(LRR)	NLR	TIR-NLR	TPNL	LNEEATSYDNRLNEEKLNEISEVFTSEDLYSKDVIVVGVYGNKPTRFAQLIVQHFHSHFDASCFISDVTVEGSDPEDLVRKLYSDLIRKPLSLDDVIKYSSHYEELLRNKRCLVVFNKLGNAIDNLKALLHLLKANLRHRSLVFLTSRFQHVFKEEVKVDK
Ceric	Ceratopteris	richardii	NA	Fern	Monilophyte	Ceric.15G010000.7.p	REGION	NBARC	463	831	(TIR)(PLOOP)(NBARC)(LRR)	NLR	TIR-NLR	TPNL	TIYPVGLKGRVDEIWKEMWGYLSGSNKGVQCFGLLGMGGVGKTTAAMSVYNKIQNQFEAAYFCLNTSAKGATGFEPLQREILQGLLPQNAAHRKPLLSSSSMDHTNDEVHGNIRFSSRLKGINALAGLEPIKNEVHGNALLSSRLRGINALVVLDDVDSVAQLEALYDPLCASLASNSVVIITSRDRHILEHAQSRQIFNIEELNEESSRRLFNWHAFLKPEAPAHLKEVSERMISACRGLPLSLKVMGARLYHKSEKDSWDESLHFLRQNEGKIFDVLKKSLDDLESAQRDSFLDISCFFVGSTDVICRAYLEGVYGVGWTHLNMLHSRCLLTFEKEVGNCDTKQRSIGMHDHLRDMGRQVVRGKEKP
Ceric	Ceratopteris	richardii	NA	Fern	Monilophyte	Ceric.15G010000.7.p	REGION	LRR	832	1764	(TIR)(PLOOP)(NBARC)(LRR)	NLR	TIR-NLR	TPNL	RAWDEETAKKFLKSESTRSALCGLLINSAMALPYEATKCDSLPELKFLRVVGDSQDGESLQGEKLARNVLRNVLCEELRLLDWRNAPFQEVPPGLAASTNLRVLDLRDSRIAQLPAFTNLRYVDLAGTNISQVPHEIFSDNLEYMDLSRTKIKELPSAALCPNLRRLYLLDTEISQVPRGLYSTLLEILGISGTNISEVQEFSLPNLLELDMSGCKALKRLPPAIGDSMPSLQHLDLDECERLEALDSGIGKLAHLQTLRLFNCHRLTRVPEELTELSSLEVLNLEECTSLETLSFLPTTLQKLWLNGCSSLRTVNASLPKLQQFHAQGCPNLRTLPTELGACMRYLGLEGGDGLSQWLATNQAALFGELSSLETLSFLPTTLQKLWLNGCSSLRTVNASLPKLQQFHARGCPNLRTLPTELGACMRYLGLEGGDGLSQWLATNQAALFGELSSLEFLWLPECTSLETLSFLPTTLSFLDFDGCSSLRTVNASLPKLKFFSARGCPNLRTLPTELGACMRYLWLEGCDGLSQWLATNQAALFGELSSLELLDLEKCTSLETLSFLPTTLQKLWLNGCSSLRTVNASLPKLQEFYARGCPNLRTLPTELGACMRELWLEGCDGLSQWLATNQAALFGELSSLELLDLEKCTSLETLSFLPTTLQELWLNGCSSLRTVNASLPKLQEFYARGCPNLRTLPTELGACMRELCLMGCDGLQVFDASGCPNLRTLPTELGACMRVLYLKGCDGLSQWLATNQAALFGELSSLELLDLQKCTSLETLSFLPTTLQELWLNGCSSLRTVNASLPKLQQFCAPGCPNLRTLPTELGACMRLLYLKGCDGLSQWLATNQAALFGDLCSLQKLDLSLCVSLKAVSFLPTSLEELILFGCRELEVLDLGSGNLTNLKRLDIRWCPRLKSLPQELETLPALSIER
Ceric	Ceratopteris	richardii	NA	Fern	Monilophyte	Ceric.15G010000.8.p	REGION	TIR	1	61	(TIR)(TIR)(PLOOP)(NBARC)(LRR)(LRR)	NLR	TIR-NLR	TTPNL	MSTDYNVFICHRGPDTKRNVVSVLKGMLDSEGITCFVDFHMNEGTDVKPAIQRAIESSSSL
Ceric	Ceratopteris	richardii	NA	Fern	Monilophyte	Ceric.15G010000.8.p	REGION	TIR	139	305	(TIR)(TIR)(PLOOP)(NBARC)(LRR)(LRR)	NLR	TIR-NLR	TTPNL	NPHYGSVFICHNKMDTQRNAVSVLRGILGSRGIKCLVVDYEKEQTQMELDIDNAIRDSTVHVIFLSKRFVESKQCLEEVVKIMHVHSSTTSSRVRIFPVFYDVAPSVVRYQSSAYDLSNVEESTDEERERWAKALNCLSHLKGFEYNTETMFQWKRLDGIARKVKAF
Ceric	Ceratopteris	richardii	NA	Fern	Monilophyte	Ceric.15G010000.8.p	REGION	PLOOP	306	466	(TIR)(TIR)(PLOOP)(NBARC)(LRR)(LRR)	NLR	TIR-NLR	TTPNL	LNEEATSYDNRLNEEKLNEISEVFTSEDLYSKDVIVVGVYGNKPTRFAQLIVQHFHSHFDASCFISDVTVEGSDPEDLVRKLYSDLIRKPLSLDDVIKYSSHYEELLRNKRCLVVFNKLGNAIDNLKALLHLLKANLRHRSLVFLTSRFQHVFKEEVKVDK
Ceric	Ceratopteris	richardii	NA	Fern	Monilophyte	Ceric.15G010000.8.p	REGION	NBARC	614	982	(TIR)(TIR)(PLOOP)(NBARC)(LRR)(LRR)	NLR	TIR-NLR	TTPNL	TIYPVGLKGRVDEIWKEMWGYLSGSNKGVQCFGLLGMGGVGKTTAAMSVYNKIQNQFEAAYFCLNTSAKGATGFEPLQREILQGLLPQNAAHRKPLLSSSSMDHTNDEVHGNIRFSSRLKGINALAGLEPIKNEVHGNALLSSRLRGINALVVLDDVDSVAQLEALYDPLCASLASNSVVIITSRDRHILEHAQSRQIFNIEELNEESSRRLFNWHAFLKPEAPAHLKEVSERMISACRGLPLSLKVMGARLYHKSEKDSWDESLHFLRQNEGKIFDVLKKSLDDLESAQRDSFLDISCFFVGSTDVICRAYLEGVYGVGWTHLNMLHSRCLLTFEKEVGNCDTKQRSIGMHDHLRDMGRQVVRGKEKP
Ceric	Ceratopteris	richardii	NA	Fern	Monilophyte	Ceric.15G010000.8.p	REGION	LRR	1028	1328	(TIR)(TIR)(PLOOP)(NBARC)(LRR)(LRR)	NLR	TIR-NLR	TTPNL	KFLRVVGDSQDGESLQGEKLARNVLRNVLCEELRLLDWRNAPFQEVPPGLAASTNLRVLDLRDSRIAQLPAFTNLRYVDLAGTNISQVPHEIFSDNLEYMDLSRTKIKELPSAALCPNLRRLYLLDTEISQVPRGLYSTLLEILGISGTNISEVQEFSLPNLLELDMSGCKALKRLPPAIGDSMPSLQHLDLDECERLEALDSGIGKLAHLQTLRLFNCHRLTRVPEELTELSSLEVLNLEECTSLETLSFLPTTLQKLWLNGCSSLRTVNASLPKLQQFHAQGCPNLRTLPTELGACMRY
Ceric	Ceratopteris	richardii	NA	Fern	Monilophyte	Ceric.15G010000.8.p	REGION	LRR	1329	1836	(TIR)(TIR)(PLOOP)(NBARC)(LRR)(LRR)	NLR	TIR-NLR	TTPNL	LGLEGGDGLSQWLATNQAALFGELSSLETLSFLPTTLQKLWLNGCSSLRTVNASLPKLQQFHARGCPNLRTLPTELGACMRYLGLEGGDGLSQWLATNQAALFGELSSLELLDLEKCTSLETLSFLPTTLQKLWLNGCSSLRTVNASLPKLQEFYARGCPNLRTLPTELGACMRELWLEGCDGLSQWLATNQAALFGELSSLELLDLEKCTSLETLSFLPTTLQELWLNGCSSLRTVNASLPKLQEFYARGCPNLRTLPTELGACMRELCLMGCDGLQVFDASGCPNLRTLPTELGACMRVLYLKGCDGLSQWLATNQAALFGELSSLELLDLQKCTSLETLSFLPTTLQELWLNGCSSLRTVNASLPKLQQFCAPGCPNLRTLPTELGACMRLLYLKGCDGLSQWLATNQAALFGDLCSLQKLDLSLCVSLKAVSFLPTSLEELILFGCRELEVLDLGSGNLTNLKRLDIRWCPRLKSLPQELETLPALSIERDERMHRKRGLRSRI
Ceric	Ceratopteris	richardii	NA	Fern	Monilophyte	Ceric.15G010000.9.p	REGION	TIR	1	61	(TIR)(TIR)(PLOOP)(NBARC)(LRR)	NLR	TIR-NLR	TTPNL	MSTDYNVFICHRGPDTKRNVVSVLKGMLDSEGITCFVDFHMNEGTDVKPAIQRAIESSSSL
Ceric	Ceratopteris	richardii	NA	Fern	Monilophyte	Ceric.15G010000.9.p	REGION	TIR	139	305	(TIR)(TIR)(PLOOP)(NBARC)(LRR)	NLR	TIR-NLR	TTPNL	NPHYGSVFICHNKMDTQRNAVSVLRGILGSRGIKCLVVDYEKEQTQMELDIDNAIRDSTVHVIFLSKRFVESKQCLEEVVKIMHVHSSTTSSRVRIFPVFYDVAPSVVRYQSSAYDLSNVEESTDEERERWAKALNCLSHLKGFEYNTETMFQWKRLDGIARKVKAF
Ceric	Ceratopteris	richardii	NA	Fern	Monilophyte	Ceric.15G010000.9.p	REGION	PLOOP	306	466	(TIR)(TIR)(PLOOP)(NBARC)(LRR)	NLR	TIR-NLR	TTPNL	LNEEATSYDNRLNEEKLNEISEVFTSEDLYSKDVIVVGVYGNKPTRFAQLIVQHFHSHFDASCFISDVTVEGSDPEDLVRKLYSDLIRKPLSLDDVIKYSSHYEELLRNKRCLVVFNKLGNAIDNLKALLHLLKANLRHRSLVFLTSRFQHVFKEEVKVDK
Ceric	Ceratopteris	richardii	NA	Fern	Monilophyte	Ceric.15G010000.9.p	REGION	NBARC	614	982	(TIR)(TIR)(PLOOP)(NBARC)(LRR)	NLR	TIR-NLR	TTPNL	TIYPVGLKGRVDEIWKEMWGYLSGSNKGVQCFGLLGMGGVGKTTAAMSVYNKIQNQFEAAYFCLNTSAKGATGFEPLQREILQGLLPQNAAHRKPLLSSSSMDHTNDEVHGNIRFSSRLKGINALAGLEPIKNEVHGNALLSSRLRGINALVVLDDVDSVAQLEALYDPLCASLASNSVVIITSRDRHILEHAQSRQIFNIEELNEESSRRLFNWHAFLKPEAPAHLKEVSERMISACRGLPLSLKVMGARLYHKSEKDSWDESLHFLRQNEGKIFDVLKKSLDDLESAQRDSFLDISCFFVGSTDVICRAYLEGVYGVGWTHLNMLHSRCLLTFEKEVGNCDTKQRSIGMHDHLRDMGRQVVRGKEKP
Ceric	Ceratopteris	richardii	NA	Fern	Monilophyte	Ceric.15G010000.9.p	REGION	LRR	1034	1828	(TIR)(TIR)(PLOOP)(NBARC)(LRR)	NLR	TIR-NLR	TTPNL	GDSQDGESLQGEKLARNVLRNVLCEELRLLDWRNAPFQEVPPGLAASTNLRVLDLRDSRIAQLPAFTNLRYVDLAGTNISQVPHEIFSDNLEYMDLSRTKIKELPSAALCPNLRRLYLLDTEISQVPRGLYSTLLEILGISGTNISEVQEFSLPNLLELDMSGCKALKRLPPAIGDSMPSLQHLDLDECERLEALDSGIGKLAHLQTLRLFNCHRLTRVPEELTELSSLETLSFLPTTLQKLWLNGCSSLRTVNASLPKLQQFHARGCPNLRTLPTELGACMRYLGLEGGDGLSQWLATNQAALFGELSSLEFLWLPECTSLETLSFLPTTLSFLDFDGCSSLRTVNASLPKLKFFSARGCPNLRTLPTELGACMRYLWLEGCDGLSQWLATNQAALFGELSSLELLDLEKCTSLETLSFLPTTLQKLWLNGCSSLRTVNASLPKLQEFYARGCPNLRTLPTELGACMRELWLEGCDGLSQWLATNQAALFGELSSLELLDLEKCTSLETLSFLPTTLQELWLNGCSSLRTVNASLPKLQEFYARGCPNLRTLPTELGACMRELCLMGCDGLQVFDASGCPNLRTLPTELGACMRVLYLKGCDGLSQWLATNQAALFGELSSLELLDLQKCTSLETLSFLPTTLQELWLNGCSSLRTVNASLPKLQQFCAPGCPNLRTLPTELGACMRLLYLKGCDGLSQWLATNQAALFGDLCSLQKLDLSLCVSLKAVSFLPTSLEELILFGCRELEVLDLGSGNLTNLKRLDIRWCPRLKSLPQELETLPALSIERDERMHR
Ceric	Ceratopteris	richardii	NA	Fern	Monilophyte	Ceric.15G011100.1.p	REGION	TIR	5	184	(TIR)(PLOOP)(NBARC)(LRR)	NLR	TIR-NLR	TPNL	PYYGSVFLSHNKMDTQRNAVSVFRGILGSRGITCKVVGYEKERDQMKLDVEKAIRNSTVHVIFLSETFVKCKDCLEEVVKIMNVHSTKTPFEVKILPVFYNVAPSVVRHQVKGSAYDFINVERSTDVERKRWAEALNRLSHLMGFEYNTETMFQWQTLDEIARNVEAFLNKQAISYNNKQ
Ceric	Ceratopteris	richardii	NA	Fern	Monilophyte	Ceric.15G011100.1.p	REGION	PLOOP	223	341	(TIR)(PLOOP)(NBARC)(LRR)	NLR	TIR-NLR	TPNL	TFAELIVQEFRSQFDAFCFISDVSVEGSDHKWLVRKLYSDLIQKANQEPLSLSDVIKYRSHYEQLLRNKRCLVVFNKLGNDVDNLKASLDLVKANLRHRSLVIFASRFQHVLKEEVKVD
Ceric	Ceratopteris	richardii	NA	Fern	Monilophyte	Ceric.15G011100.1.p	REGION	NBARC	490	852	(TIR)(PLOOP)(NBARC)(LRR)	NLR	TIR-NLR	TPNL	TTFPVGLKGRVDETWKEMSRFLSGSNERVQCFGLLGMGGVGKTTAAMSVYNKLQNQFDAAYFCLNTRARGATGFEPLQREILQSLLSQNAAHGSSMDPTPDELHWNVLFSSGLKGINAVARLEPIINEVHGNALLSSRLRGINALVVLDDVDSVAQLEALYAPLCASLASNSVVIITSRDRHILEHAQSIHIFNIEELDEESSRRLFNWHAFLKPEAPAHLKEVSESVISACRGLPLALKVMGAHLYHESEKQCWDKSFRFLRQNEGEIFCVLKKSWDGLESAQRDSFLDISCFFVGSTDVICRAYLEGVYGVGWTHLNVLHSRCLLTFEKEVGNCDTKQRSIGMRDHLRDMGRQIVRKQEEN
Ceric	Ceratopteris	richardii	NA	Fern	Monilophyte	Ceric.15G011100.1.p	REGION	LRR	895	1133	(TIR)(PLOOP)(NBARC)(LRR)	NLR	TIR-NLR	TPNL	PELKFLRVVGDSHDGESLQGEKLARNILRNVLCEQLRLLDWRNAPFQELPPGLAASTNLRVLDLRDSRIAQLPAFTNLRYVDLAGTNISQVPHEIFSDNLEYMDLSRTKIKELPSAALCPNLRRLYLMDTEISEVPRGLYSTLLEILGISGTNISEVQEVSLPNLLELDMRGCKGLKRLPSAFGDSMLSLQHLDLNECEQLEALDSGIGKLPHLRKLLLSKCHRLRRLPKELTDMYTRY
Ceric	Ceratopteris	richardii	NA	Fern	Monilophyte	Ceric.15G011400.1.p	REGION	TIR	1	165	(TIR)(TIR)	TX	TX	TT	MSTDYNVFICHQGSDSKRNVVSVLKGMLNSEGITCFVDFGMNKGTDVNFAIRKAIESSLVDIVIVSKKFAKSPWCLKEVRQIMSKQDTTSTPRKVIPVYYDVEPSMDMNMATSKWSTDDETKRWIEDLKALRKLRGFEYKTETAFEWEELSNIVSEVKAFLISHD
Ceric	Ceratopteris	richardii	NA	Fern	Monilophyte	Ceric.15G011400.1.p	REGION	TIR	183	344	(TIR)(TIR)	TX	TX	TT	NPYYGSVFLCHNKMDTQRNAVSVFRGILGSRGITCKVVDYEKERDEMKLDVEKAIRNSTVQVIFLSENFVKCKDCLEEVDKIMKTKRPFEVKILPVFYNVPPSDVRHQKKGSAYDFINVESSTDEERKRWAEALYRLSHLMGFEYNTEKMFQWQTLDEITFG
Ceric	Ceratopteris	richardii	NA	Fern	Monilophyte	Ceric.15G011500.1.p	REGION	TIR	78	253	(TIR)(PLOOP)	degenerate NLR	TN (OTHER)	TP	NPYYGSVFLCHNKMDTQRNAVSVFRGILGSRGITCKVVDYEKERDEMKLDVEKAIRNSTVQVIFLSENFVKCKDCLEEVDKIMKTKRPFEVKILPVFYNVPPSDVRHQKKGSAYDFINVESSTDEERKRWAEALYRLSHLMGFEYNTEKMFQWQTLDEIARNVEAFLNKQAISYNN
Ceric	Ceratopteris	richardii	NA	Fern	Monilophyte	Ceric.15G011500.1.p	REGION	PLOOP	293	413	(TIR)(PLOOP)	degenerate NLR	TN (OTHER)	TP	PTFAELIVKEFRSQFQACCFISDVRVEVSDREELAWKLYSDLLREPNQEPLSLSDVIKYRSHYEQLLRNKRCLVVFNKLGNDIDNLKASLDLVKANLRHGSLVILASRFQHVVKEEVKLDK
Ceric	Ceratopteris	richardii	NA	Fern	Monilophyte	Ceric.15G011500.2.p	REGION	TIR	78	253	(TIR)(PLOOP)	degenerate NLR	TN (OTHER)	TP	NPYYGSVFLCHNKMDTQRNAVSVFRGILGSRGITCKVVDYEKERDEMKLDVEKAIRNSTVQVIFLSENFVKCKDCLEEVDKIMKTKRPFEVKILPVFYNVPPSDVRHQKKGSAYDFINVESSTDEERKRWAEALYRLSHLMGFEYNTEKMFQWQTLDEIARNVEAFLNKQAISYNN
Ceric	Ceratopteris	richardii	NA	Fern	Monilophyte	Ceric.15G011500.2.p	REGION	PLOOP	293	413	(TIR)(PLOOP)	degenerate NLR	TN (OTHER)	TP	PTFAELIVKEFRSQFQACCFISDVRVEVSDREELAWKLYSDLLREPNQEPLSLSDVIKYRSHYEQLLRNKRCLVVFNKLGNDIDNLKASLDLVKANLRHGSLVILASRFQHVVKEEVKLDK
Ceric	Ceratopteris	richardii	NA	Fern	Monilophyte	Ceric.15G012000.1.p	REGION	TIR	1	165	(TIR)(TIR)	TX	TX	TT	MSTDYNVFICHQGSDSKRDVVSVLKGMLNSEGITCFVDFGMNKGTDVNFAIQKAIESSLVDIVIVSAKFTSSHSCLDEVHKIMTKQNTTSTPRKVIPVYYDVEPSMDMDMATLKRSTDDQTKSWTEALKALQKLKGFEYKTETAFEWEELSNIVLEVKAFLISHD
Ceric	Ceratopteris	richardii	NA	Fern	Monilophyte	Ceric.15G012000.1.p	REGION	TIR	181	339	(TIR)(TIR)	TX	TX	TT	NPYYGSVFLSHNKMDTQRNAVSVFRGILGSRGITCKVLDYEKERDQMKLDVEKAIRNSTVHVIFLSENFVKCKDCLEEVDKIMNVHSTKTPFEVKILPVFYNVAPSVVRHQLKGSDYDFINVERSTDVERKRWAEALNRLSHLMGFEYNTETIYLYWMK
Ceric	Ceratopteris	richardii	NA	Fern	Monilophyte	Ceric.15G012100.1.p	REGION	TIR	1	165	(TIR)(TIR)(PLOOP)(NBARC)(LRR)(LRR)(LRR)	NLR	CC-NLR	TTPNL	MSTDYNVFICHRGPETKRNVVSVLKGMLNSEGITCFVDFGMDKGTDANSAIEKAIESSLVDIVIVSADFRSSHWCLKEVHKIMKKQNTTSTPRKVIPVYYDVEPSMDMNMATLKWSTDDETKRWIEALKALQKLEGFEYKTETAFEWEELSNIVSEVKAFLISHD
Ceric	Ceratopteris	richardii	NA	Fern	Monilophyte	Ceric.15G012100.1.p	REGION	TIR	183	364	(TIR)(TIR)(PLOOP)(NBARC)(LRR)(LRR)(LRR)	NLR	CC-NLR	TTPNL	NPYYGSVFLCHNKMDTQRNAVSVFRGILGSRGITCKVVDYEKERDEMKLDVEKAIRNSTVQVIFLSENFVKCKDCLEEVDKIMVYSTKRPFEVKILPVFYNVPPSDVRHQKKGSAYDFINVKRGTDEERKRWSEALYRLSHLMGFEYNTEKMFQWQTLDEIARNVEAFLNKQAISYNSKQKR
Ceric	Ceratopteris	richardii	NA	Fern	Monilophyte	Ceric.15G012100.1.p	REGION	PLOOP	401	513	(TIR)(TIR)(PLOOP)(NBARC)(LRR)(LRR)(LRR)	NLR	CC-NLR	TTPNL	TFAELIVQEFRSQFDTFCFISDVEGSDPDRLVRTLYSDLSRRANQEPLSLSEVIKYRSHYEQLLRNKRCLVVFNKLGNHIDNLKPSLDLVKANLRHRSLVIFASRFRHVLKKE
Ceric	Ceratopteris	richardii	NA	Fern	Monilophyte	Ceric.15G012100.1.p	REGION	NBARC	665	1032	(TIR)(TIR)(PLOOP)(NBARC)(LRR)(LRR)(LRR)	NLR	CC-NLR	TTPNL	VTTFPVGLKGRVDETWKEMSRFLSGSNERVQCFGFLGMGGVGKTTAAMSVYNKIENQFEAAYLCLNTRARGATGFEPLQREILQSLLSQNAAKNAAHGSSMDPTNDEVHGNVLFSSGLKGINPVARLEPIINEVRGNALLSSRPRGINALVVLDDVDSVAQLEALYAPLCASLVSNSVVIITSRDRHILEHAQPRHIFNIEELDEESSRRLFNWHAFLKPEAPAHLKEVSESVISACRGLPLALKVMGARLYRESEKECWDESFRFLRQNEGEIFGVLKKSLEGLESAQRDSFLDTACFFVGSTDVICRAYIEGVYGVGRAHLKVLHSRCLLTFEKEVGNCDTKQRSIGMHDHLRDMGRQVVRQKEKN
Ceric	Ceratopteris	richardii	NA	Fern	Monilophyte	Ceric.15G012100.1.p	REGION	LRR	1084	1468	(TIR)(TIR)(PLOOP)(NBARC)(LRR)(LRR)(LRR)	NLR	CC-NLR	TTPNL	GDSQDGESLQGEKLARNVLRNVRCEELSLLDWRNAPFQEVPPGLAASTNLRVLDLRDSRIAQLPAFTNLRYVDMAGTNISQVPHEIFSDNLEYMDLSRTKIKELPSAALCPNLRRLYLFDTQISQVPHGLYSTLLEILEISGTNISEVQEVSLPNLLELDMRGCKGLKRLPSAFGDSMSSLQHLDLNECDQLEALDSGIGKLAHLRKLLLAKCHRLTRLPKELTELSSLEHLDLHECSSLESLSVLPTTLRKLYLNGCSSLQTVNAPLPKLQIFGAQGCPNLTTLPTELGACMRELWLMRCDGLLEWLATNQAALFPKLSSLEHLDLQGCSSLEALSVLPTTLQNLVLNGCSSLQTVSASLPKLQIFGAQGCPNLRTLPTDLGAC
Ceric	Ceratopteris	richardii	NA	Fern	Monilophyte	Ceric.15G012100.1.p	REGION	LRR	1469	1934	(TIR)(TIR)(PLOOP)(NBARC)(LRR)(LRR)(LRR)	NLR	CC-NLR	TTPNL	IRVLSLMGCDGLSEWLATNQAALFPKLSSLEHLDLRECSSLEALSVLPTTLQELYLNGCSSLHTVSASLPKLQIFGAEGCPNLRTLPTELGTCMRELWLMRCDGLSEWLATNQAALFPKLSSLENLNLVECSSLEALSVLPTTLQKLRLNGCSSLQTVNASLPKLQIFNAQGCPNLRTLPTELGACMRELLLMGCDGLSEWLATNQAALFPKLPSLELLDFQECSSLEALSVLPTTLQKLWLNGCSSLRTVNASLPKLQIFNAQGCPNLRTLPTELGACMRELLLMGCDGLSEWLATNQAALFPKLSSLEILDLRECTSLEALSVLPTTLQKLLLRSCTSLQTVNASLPNLQEFYAQRCPNLRTLPTELGACMRELALTGCDGLSEWLATNQTALFPKLSSLEHLDLHECSSLESLSVLPTTLRKLYLNGCSSLQTVNAPLPKLQIFGAQGCPNLTTLPTELGACM
Ceric	Ceratopteris	richardii	NA	Fern	Monilophyte	Ceric.15G012100.1.p	REGION	LRR	1935	3263	(TIR)(TIR)(PLOOP)(NBARC)(LRR)(LRR)(LRR)	NLR	CC-NLR	TTPNL	RELWLMRCDGLLEWLATNQAALFPKLSSLEHLDLQGCSSLEALSVLPTTLQNLVLNGCSSLQTVSASLPKLQIFGAQGCPNLRTLPTDLGACIRVLSLMGCDGLSEWLATNQAALFPKLSSLEHLDLRECSSLEALSVLPTTLQELYLNGCSSLHTVSASLPKLQIFGAEGCPNLRTLPTELGTCMRELWLMRCDGLSEWLATNQAALFPKLSSLENLNLVECSSLEALSVLPTTLQKLRLNGCSSLQTVNASLPKLQIFNAQGCPNLRTLPTELGACMRELLLMGCDGLSEWLATNQAALFPKLSSLEHLDLVECSSLEALSVLPTTLQKLRLNGCSSLQTVNASLPKLQIFNAQGCPNLRTLPTELGACMRELLLMGCDGLSEWLATNQAALFPKLSSLELLDLQKCTSLETLSVLPTTLQKLVLSCCTSLQTVNASLPKLEEFYAPGCPNLRTLPTELGACMRKLWLEGCDGLSEWLATNQAALFPKLSSLELLDLQKCTSLETLSVLPTTLQKLGLNSCSRLQTVNASLPKLEKFYAPGCPNLRTLPTELGACMRELSLVGCDGLSEWLATNQAALFPKLSSLELLDLQKCTSLETLSVLPTTLQKLGLNSCSRLQTVNASLPKLEKFYAPGCPNLRTLPTELGACMRELSLVGCDGLSEWLATNQAALFPKLSSLELLNLQQCTSLQALSVLPTTLQTLRLNGCSSLQTVNGSLPKLQEFSAQGCPNLRTLPTELGACMRELWLMGCDGLSEWLATNQAALFPKLSSLELLDLQKCTSLETLSVLPTTLQKLGLNSCSRLQTVNASLPKLEEFYAPGCPNLRTLPTELGACMRELSLEGCDGLSEWLATNQAALFPKLSSLELLNLQQCTSLQALSVLPTTLQTLRLNGCSSLQTVNGSLPKLQEFSAQGCPNLRTLPTELGACMRELWLMGCDGLSEWLATNQAALFPKLSSLELLNLQQCTSLQALSVLPTTLQTLRLNGCSSLQTVNGSLPKLQEFSAQGCPNLRTLPTELGACMRELWLMGCDGLSEWLATNQAALFPKLSSLEILDLRECTSLEALSVLPTTLQKLALNSCSRLQTVNASLPKLQEFHAAGCRYLRALPTELGACMRELHLKGCDGLSQWLVTNQAALFPQLSSLELLDLQGCSSLESLSVLPTTLRELNLYGCSRLQTVNASLPKLEKLYVLGCPNLRTLPTELGACMRELALGGCDGLSEWLATNQAALFPNLYSLEKLDLSSCMSLKTLSFLPTSLEVLFLFGCRELEVLDLGSGNLTNLKHLDISCCPRLRSLPQELETLPALSITRDEPAMERHDSAHTIDRRR
Ceric	Ceratopteris	richardii	NA	Fern	Monilophyte	Ceric.15G012100.10.p	REGION	TIR	1	165	(TIR)(TIR)(PLOOP)(NBARC)(LRR)(LRR)	NLR	CC-NLR	TTPNL	MSTDYNVFICHRGPETKRNVVSVLKGMLNSEGITCFVDFGMDKGTDANSAIEKAIESSLVDIVIVSADFRSSHWCLKEVHKIMKKQNTTSTPRKVIPVYYDVEPSMDMNMATLKWSTDDETKRWIEALKALQKLEGFEYKTETAFEWEELSNIVSEVKAFLISHD
Ceric	Ceratopteris	richardii	NA	Fern	Monilophyte	Ceric.15G012100.10.p	REGION	TIR	183	364	(TIR)(TIR)(PLOOP)(NBARC)(LRR)(LRR)	NLR	CC-NLR	TTPNL	NPYYGSVFLCHNKMDTQRNAVSVFRGILGSRGITCKVVDYEKERDEMKLDVEKAIRNSTVQVIFLSENFVKCKDCLEEVDKIMVYSTKRPFEVKILPVFYNVPPSDVRHQKKGSAYDFINVKRGTDEERKRWSEALYRLSHLMGFEYNTEKMFQWQTLDEIARNVEAFLNKQAISYNSKQKR
Ceric	Ceratopteris	richardii	NA	Fern	Monilophyte	Ceric.15G012100.10.p	REGION	PLOOP	401	513	(TIR)(TIR)(PLOOP)(NBARC)(LRR)(LRR)	NLR	CC-NLR	TTPNL	TFAELIVQEFRSQFDTFCFISDVEGSDPDRLVRTLYSDLSRRANQEPLSLSEVIKYRSHYEQLLRNKRCLVVFNKLGNHIDNLKPSLDLVKANLRHRSLVIFASRFRHVLKKE
Ceric	Ceratopteris	richardii	NA	Fern	Monilophyte	Ceric.15G012100.10.p	REGION	NBARC	665	1032	(TIR)(TIR)(PLOOP)(NBARC)(LRR)(LRR)	NLR	CC-NLR	TTPNL	VTTFPVGLKGRVDETWKEMSRFLSGSNERVQCFGFLGMGGVGKTTAAMSVYNKIENQFEAAYLCLNTRARGATGFEPLQREILQSLLSQNAAKNAAHGSSMDPTNDEVHGNVLFSSGLKGINPVARLEPIINEVRGNALLSSRPRGINALVVLDDVDSVAQLEALYAPLCASLVSNSVVIITSRDRHILEHAQPRHIFNIEELDEESSRRLFNWHAFLKPEAPAHLKEVSESVISACRGLPLALKVMGARLYRESEKECWDESFRFLRQNEGEIFGVLKKSLEGLESAQRDSFLDTACFFVGSTDVICRAYIEGVYGVGRAHLKVLHSRCLLTFEKEVGNCDTKQRSIGMHDHLRDMGRQVVRQKEKN
Ceric	Ceratopteris	richardii	NA	Fern	Monilophyte	Ceric.15G012100.10.p	REGION	LRR	1061	1562	(TIR)(TIR)(PLOOP)(NBARC)(LRR)(LRR)	NLR	CC-NLR	TTPNL	AMALPYEATKCGSLPELKFLRVVGDSQDGESLQGEKLARNVLRNVRCEELSLLDWRNAPFQEVPPGLAASTNLRVLDLRDSRIAQLPAFTNLRYVDMAGTNISQVPHEIFSDNLEYMDLSRTKIKELPSAALCPNLRRLYLFDTQISQVPHGLYSTLLEILEISGTNISEVQEVSLPNLLELDMRGCKGLKRLPSAFGDSMSSLQHLDLNECDQLEALDSGIGKLAHLRKLLLAKCHRLTRLPKELTELSSLEHLDLHECSSLESLSVLPTTLRKLYLNGCSSLQTVNAPLPKLQIFGAQGCPNLTTLPTELGACMRELWLMRCDGLLEWLATNQAALFPKLSSLEHLDLQGCSSLEALSVLPTTLQNLVLNGCSSLQTVSASLPKLQIFGAEGCPNLRTLPTELGTCMRELWLMRCDGLSEWLATNQAALFPKLSSLENLNLVECSSLEALSVLPTTLQKLRLNGCSSLQTVNASLPKLQIFNAQGCPNLRTLPTELGACM
Ceric	Ceratopteris	richardii	NA	Fern	Monilophyte	Ceric.15G012100.10.p	REGION	LRR	1563	3077	(TIR)(TIR)(PLOOP)(NBARC)(LRR)(LRR)	NLR	CC-NLR	TTPNL	RELLLMGCDGLSEWLATNQAALFPKLPSLELLDFQECSSLEALSVLPTTLQKLWLNGCSSLRTVNASLPKLQIFNAQGCPNLRTLPTELGACMRELLLMGCDGLSEWLATNQAALFPKLSSLEILDLRECTSLEALSVLPTTLQKLLLRSCTSLQTVNASLPNLQEFYAQRCPNLRTLPTELGACMRELALTGCDGLSEWLATNQTALFPKLSSLEHLDLHECSSLESLSVLPTTLRKLYLNGCSSLQTVNAPLPKLQIFGAQGCPNLTTLPTELGACMRELWLMRCDGLLEWLATNQAALFPKLSSLEHLDLQGCSSLEALSVLPTTLQNLVLNGCSSLQTVSASLPKLQIFGAEGCPNLRTLPTELGTCMRELWLMRCDGLSEWLATNQAALFPKLSSLENLNLVECSSLEALSVLPTTLQKLRLNGCSSLQTVNASLPKLQIFNAQGCPNLRTLPTELGACMRELLLMGCDGLSEWLATNQAALFPKLSSLEHLDLVECSSLEALSVLPTTLQKLRLNGCSSLQTVNASLPKLQIFNAQGCPNLRTLPTELGACMRELLLMGCDGLSEWLATNQAALFPKLSSLELLDLQKCTSLETLSVLPTTLQKLVLSCCTSLQTVNASLPKLEEFYAPGCPNLRTLPTELGACMRKLWLEGCDGLSEWLATNQAALFPKLSSLEILDLRECTSLEGLSVLPTTLQELGLNSCSRLQTVNGSLPKLQKFSAQGCPNLRTLPTELGACMRELWLMGCDGLSEWLATNQAALFSKLSSLELLDLQKCTSLETLSVLPTTLQKLGLNSCSRLQTVNASLPKLEKFYAPGCPNLRTLPTELGACMRELSLVGCDGLSEWLATNQAALFPKLSSLELLDLQKCTSLETLSVLPTTLQKLGLNSCSRLQTVNASLPKLEKFYAPGCPNLRTLPTELGACMRELSLVGCDGLSEWLATNQAALFPKLSSLELLNLQQCTSLQALSVLPTTLQTLRLNGCSSLQTVNGSLPKLQEFSAQGCPNLRTLPTELGACMRELWLMGCDGLSEWLATNQAALFPKLSSLELLDLQKCTSLETLSVLPTTLQKLGLNSCSRLQTVNASLPKLEEFYAPGCPNLRTLPTELGACMRELSLEGCDGLSEWLATNQAALFPKLSSLELLNLQQCTSLQALSVLPTTLQTLRLNGCSSLQTVNGSLPKLQEFSAQGCPNLRTLPTELGACMRELWLMGCDGLSEWLATNQAALFPKLSSLEILDLRECTSLEALSVLPTTLQKLALNSCSRLQTVNASLPKLQEFHAAGCRYLRALPTELGACMRELHLKGCDGLSQWLVTNQAALFPQLSSLELLDLQGCSSLESLSVLPTTLRELNLYGCSRLQTVNASLPKLEKLYVLGCPNLRTLPTELGACMRELALGGCDGLSEWLATNQAALFPNLYSLEKLDLSSCMSLKTLSFLPTSLEVLFLFGCRELEVLDLGSGNLTNLKHLDISCCPRLRSLPQELETLPALSITRDEPAMERHDSAHTIDRRR
Ceric	Ceratopteris	richardii	NA	Fern	Monilophyte	Ceric.15G012100.11.p	REGION	TIR	1	165	(TIR)(TIR)(PLOOP)(NBARC)(LRR)(LRR)(LRR)(LRR)	NLR	CC-NLR	TTPNL	MSTDYNVFICHRGPETKRNVVSVLKGMLNSEGITCFVDFGMDKGTDANSAIEKAIESSLVDIVIVSADFRSSHWCLKEVHKIMKKQNTTSTPRKVIPVYYDVEPSMDMNMATLKWSTDDETKRWIEALKALQKLEGFEYKTETAFEWEELSNIVSEVKAFLISHD
Ceric	Ceratopteris	richardii	NA	Fern	Monilophyte	Ceric.15G012100.11.p	REGION	TIR	183	364	(TIR)(TIR)(PLOOP)(NBARC)(LRR)(LRR)(LRR)(LRR)	NLR	CC-NLR	TTPNL	NPYYGSVFLCHNKMDTQRNAVSVFRGILGSRGITCKVVDYEKERDEMKLDVEKAIRNSTVQVIFLSENFVKCKDCLEEVDKIMVYSTKRPFEVKILPVFYNVPPSDVRHQKKGSAYDFINVKRGTDEERKRWSEALYRLSHLMGFEYNTEKMFQWQTLDEIARNVEAFLNKQAISYNSKQKR
Ceric	Ceratopteris	richardii	NA	Fern	Monilophyte	Ceric.15G012100.11.p	REGION	PLOOP	401	513	(TIR)(TIR)(PLOOP)(NBARC)(LRR)(LRR)(LRR)(LRR)	NLR	CC-NLR	TTPNL	TFAELIVQEFRSQFDTFCFISDVEGSDPDRLVRTLYSDLSRRANQEPLSLSEVIKYRSHYEQLLRNKRCLVVFNKLGNHIDNLKPSLDLVKANLRHRSLVIFASRFRHVLKKE
Ceric	Ceratopteris	richardii	NA	Fern	Monilophyte	Ceric.15G012100.11.p	REGION	NBARC	665	1032	(TIR)(TIR)(PLOOP)(NBARC)(LRR)(LRR)(LRR)(LRR)	NLR	CC-NLR	TTPNL	VTTFPVGLKGRVDETWKEMSRFLSGSNERVQCFGFLGMGGVGKTTAAMSVYNKIENQFEAAYLCLNTRARGATGFEPLQREILQSLLSQNAAKNAAHGSSMDPTNDEVHGNVLFSSGLKGINPVARLEPIINEVRGNALLSSRPRGINALVVLDDVDSVAQLEALYAPLCASLVSNSVVIITSRDRHILEHAQPRHIFNIEELDEESSRRLFNWHAFLKPEAPAHLKEVSESVISACRGLPLALKVMGARLYRESEKECWDESFRFLRQNEGEIFGVLKKSLEGLESAQRDSFLDTACFFVGSTDVICRAYIEGVYGVGRAHLKVLHSRCLLTFEKEVGNCDTKQRSIGMHDHLRDMGRQVVRQKEKN
Ceric	Ceratopteris	richardii	NA	Fern	Monilophyte	Ceric.15G012100.11.p	REGION	LRR	1084	1468	(TIR)(TIR)(PLOOP)(NBARC)(LRR)(LRR)(LRR)(LRR)	NLR	CC-NLR	TTPNL	GDSQDGESLQGEKLARNVLRNVRCEELSLLDWRNAPFQEVPPGLAASTNLRVLDLRDSRIAQLPAFTNLRYVDMAGTNISQVPHEIFSDNLEYMDLSRTKIKELPSAALCPNLRRLYLFDTQISQVPHGLYSTLLEILEISGTNISEVQEVSLPNLLELDMRGCKGLKRLPSAFGDSMSSLQHLDLNECDQLEALDSGIGKLAHLRKLLLAKCHRLTRLPKELTELSSLEHLDLHECSSLESLSVLPTTLRKLYLNGCSSLQTVNAPLPKLQIFGAQGCPNLTTLPTELGACMRELWLMRCDGLLEWLATNQAALFPKLSSLEHLDLQGCSSLEALSVLPTTLQNLVLNGCSSLQTVSASLPKLQIFGAEGCPNLRTLPTELGTC
Ceric	Ceratopteris	richardii	NA	Fern	Monilophyte	Ceric.15G012100.11.p	REGION	LRR	1469	1656	(TIR)(TIR)(PLOOP)(NBARC)(LRR)(LRR)(LRR)(LRR)	NLR	CC-NLR	TTPNL	MRELWLMRCDGLSEWLATNQAALFPKLSSLENLNLVECSSLEALSVLPTTLQKLRLNGCSSLQTVNASLPKLQIFNAQGCPNLRTLPTELGACMRELLLMGCDGLSEWLATNQAALFPKLPSLELLDFQECSSLEALSVLPTTLQKLWLNGCSSLRTVNASLPKLQIFNAQGCPNLRTLPTELGACMR
Ceric	Ceratopteris	richardii	NA	Fern	Monilophyte	Ceric.15G012100.11.p	REGION	LRR	1657	2026	(TIR)(TIR)(PLOOP)(NBARC)(LRR)(LRR)(LRR)(LRR)	NLR	CC-NLR	TTPNL	ELLLMGCDGLSEWLATNQAALFPKLSSLEILDLRECTSLEALSVLPTTLQKLLLRSCTSLQTVNASLPNLQEFYAQRCPNLRTLPTELGACMRELALTGCDGLSEWLATNQTALFPKLSSLEHLDLHECSSLESLSVLPTTLRKLYLNGCSSLQTVNAPLPKLQIFGAQGCPNLTTLPTELGACMRELWLMRCDGLLEWLATNQAALFPKLSSLEHLDLQGCSSLEALSVLPTTLQNLVLNGCSSLQTVSASLPKLQIFGAQGCPNLRTLPTDLGACIRVLSLMGCDGLSEWLATNQAALFPKLSSLEHLDLRECSSLEALSVLPTTLQELYLNGCSSLHTVSASLPKLQIFGAEGCPNLRTLPTELGTC
Ceric	Ceratopteris	richardii	NA	Fern	Monilophyte	Ceric.15G012100.11.p	REGION	LRR	2027	3077	(TIR)(TIR)(PLOOP)(NBARC)(LRR)(LRR)(LRR)(LRR)	NLR	CC-NLR	TTPNL	MRELWLMRCDGLSEWLATNQAALFPKLSSLENLNLVECSSLEALSVLPTTLQKLRLNGCSSLQTVNASLPKLQIFNAQGCPNLRTLPTELGACMRELLLMGCDGLSEWLATNQAALFPKLSSLEHLDLVECSSLEALSVLPTTLQKLRLNGCSSLQTVNASLPKLQIFNAQGCPNLRTLPTELGACMRELLLMGCDGLSEWLATNQAALFPKLSSLELLDLQKCTSLETLSVLPTTLQKLVLSCCTSLQTVNASLPKLEEFYAPGCPNLRTLPTELGACMRKLWLEGCDGLSEWLATNQAALFPKLSSLELLDLQKCTSLETLSVLPTTLQKLGLNSCSRLQTVNASLPKLEKFYAPGCPNLRTLPTELGACMRELSLVGCDGLSEWLATNQAALFPKLSSLELLDLQKCTSLETLSVLPTTLQKLGLNSCSRLQTVNASLPKLEKFYAPGCPNLRTLPTELGACMRELSLVGCDGLSEWLATNQAALFPKLSSLELLNLQQCTSLQALSVLPTTLQTLRLNGCSSLQTVNGSLPKLQEFSAQGCPNLRTLPTELGACMRELWLMGCDGLSEWLATNQAALFPKLSSLELLDLQKCTSLETLSVLPTTLQKLGLNSCSRLQTVNASLPKLEEFYAPGCPNLRTLPTELGACMRELSLEGCDGLSEWLATNQAALFPKLSSLELLNLQQCTSLQALSVLPTTLQTLRLNGCSSLQTVNGSLPKLQEFSAQGCPNLRTLPTELGACMRELWLMGCDGLSEWLATNQAALFPKLSSLEILDLRECTSLEALSVLPTTLQKLALNSCSRLQTVNASLPKLQEFHAAGCRYLRALPTELGACMRELHLKGCDGLSQWLVTNQAALFPQLSSLELLDLQGCSSLESLSVLPTTLRELNLYGCSRLQTVNASLPKLEKLYVLGCPNLRTLPTELGACMRELALGGCDGLSEWLATNQAALFPNLYSLEKLDLSSCMSLKTLSFLPTSLEVLFLFGCRELEVLDLGSGNLTNLKHLDISCCPRLRSLPQELETLPALSITRDEPAMERHDSAHTIDRRR
Ceric	Ceratopteris	richardii	NA	Fern	Monilophyte	Ceric.15G012100.12.p	REGION	TIR	1	165	(TIR)(TIR)(PLOOP)(NBARC)(LRR)(LRR)(LRR)(LRR)	NLR	CC-NLR	TTPNL	MSTDYNVFICHRGPETKRNVVSVLKGMLNSEGITCFVDFGMDKGTDANSAIEKAIESSLVDIVIVSADFRSSHWCLKEVHKIMKKQNTTSTPRKVIPVYYDVEPSMDMNMATLKWSTDDETKRWIEALKALQKLEGFEYKTETAFEWEELSNIVSEVKAFLISHD
Ceric	Ceratopteris	richardii	NA	Fern	Monilophyte	Ceric.15G012100.12.p	REGION	TIR	183	364	(TIR)(TIR)(PLOOP)(NBARC)(LRR)(LRR)(LRR)(LRR)	NLR	CC-NLR	TTPNL	NPYYGSVFLCHNKMDTQRNAVSVFRGILGSRGITCKVVDYEKERDEMKLDVEKAIRNSTVQVIFLSENFVKCKDCLEEVDKIMVYSTKRPFEVKILPVFYNVPPSDVRHQKKGSAYDFINVKRGTDEERKRWSEALYRLSHLMGFEYNTEKMFQWQTLDEIARNVEAFLNKQAISYNSKQKR
Ceric	Ceratopteris	richardii	NA	Fern	Monilophyte	Ceric.15G012100.12.p	REGION	PLOOP	401	513	(TIR)(TIR)(PLOOP)(NBARC)(LRR)(LRR)(LRR)(LRR)	NLR	CC-NLR	TTPNL	TFAELIVQEFRSQFDTFCFISDVEGSDPDRLVRTLYSDLSRRANQEPLSLSEVIKYRSHYEQLLRNKRCLVVFNKLGNHIDNLKPSLDLVKANLRHRSLVIFASRFRHVLKKE
Ceric	Ceratopteris	richardii	NA	Fern	Monilophyte	Ceric.15G012100.12.p	REGION	NBARC	665	1032	(TIR)(TIR)(PLOOP)(NBARC)(LRR)(LRR)(LRR)(LRR)	NLR	CC-NLR	TTPNL	VTTFPVGLKGRVDETWKEMSRFLSGSNERVQCFGFLGMGGVGKTTAAMSVYNKIENQFEAAYLCLNTRARGATGFEPLQREILQSLLSQNAAKNAAHGSSMDPTNDEVHGNVLFSSGLKGINPVARLEPIINEVRGNALLSSRPRGINALVVLDDVDSVAQLEALYAPLCASLVSNSVVIITSRDRHILEHAQPRHIFNIEELDEESSRRLFNWHAFLKPEAPAHLKEVSESVISACRGLPLALKVMGARLYRESEKECWDESFRFLRQNEGEIFGVLKKSLEGLESAQRDSFLDTACFFVGSTDVICRAYIEGVYGVGRAHLKVLHSRCLLTFEKEVGNCDTKQRSIGMHDHLRDMGRQVVRQKEKN
Ceric	Ceratopteris	richardii	NA	Fern	Monilophyte	Ceric.15G012100.12.p	REGION	LRR	1084	1468	(TIR)(TIR)(PLOOP)(NBARC)(LRR)(LRR)(LRR)(LRR)	NLR	CC-NLR	TTPNL	GDSQDGESLQGEKLARNVLRNVRCEELSLLDWRNAPFQEVPPGLAASTNLRVLDLRDSRIAQLPAFTNLRYVDMAGTNISQVPHEIFSDNLEYMDLSRTKIKELPSAALCPNLRRLYLFDTQISQVPHGLYSTLLEILEISGTNISEVQEVSLPNLLELDMRGCKGLKRLPSAFGDSMSSLQHLDLNECDQLEALDSGIGKLAHLRKLLLAKCHRLTRLPKELTELSSLEHLDLHECSSLESLSVLPTTLRKLYLNGCSSLQTVNAPLPKLQIFGAQGCPNLTTLPTELGACMRELWLMRCDGLLEWLATNQAALFPKLSSLEHLDLQGCSSLEALSVLPTTLQNLVLNGCSSLQTVSASLPKLQIFGAEGCPNLRTLPTELGTC
Ceric	Ceratopteris	richardii	NA	Fern	Monilophyte	Ceric.15G012100.12.p	REGION	LRR	1469	1656	(TIR)(TIR)(PLOOP)(NBARC)(LRR)(LRR)(LRR)(LRR)	NLR	CC-NLR	TTPNL	MRELWLMRCDGLSEWLATNQAALFPKLSSLENLNLVECSSLEALSVLPTTLQKLRLNGCSSLQTVNASLPKLQIFNAQGCPNLRTLPTELGACMRELLLMGCDGLSEWLATNQAALFPKLPSLELLDFQECSSLEALSVLPTTLQKLWLNGCSSLRTVNASLPKLQIFNAQGCPNLRTLPTELGACMR
Ceric	Ceratopteris	richardii	NA	Fern	Monilophyte	Ceric.15G012100.12.p	REGION	LRR	1657	2026	(TIR)(TIR)(PLOOP)(NBARC)(LRR)(LRR)(LRR)(LRR)	NLR	CC-NLR	TTPNL	ELLLMGCDGLSEWLATNQAALFPKLSSLEILDLRECTSLEALSVLPTTLQKLLLRSCTSLQTVNASLPNLQEFYAQRCPNLRTLPTELGACMRELALTGCDGLSEWLATNQTALFPKLSSLEHLDLHECSSLESLSVLPTTLRKLYLNGCSSLQTVNAPLPKLQIFGAQGCPNLTTLPTELGACMRELWLMRCDGLLEWLATNQAALFPKLSSLEHLDLQGCSSLEALSVLPTTLQNLVLNGCSSLQTVSASLPKLQIFGAQGCPNLRTLPTDLGACIRVLSLMGCDGLSEWLATNQAALFPKLSSLEHLDLRECSSLEALSVLPTTLQELYLNGCSSLHTVSASLPKLQIFGAEGCPNLRTLPTELGTC
Ceric	Ceratopteris	richardii	NA	Fern	Monilophyte	Ceric.15G012100.12.p	REGION	LRR	2027	3077	(TIR)(TIR)(PLOOP)(NBARC)(LRR)(LRR)(LRR)(LRR)	NLR	CC-NLR	TTPNL	MRELWLMRCDGLSEWLATNQAALFPKLSSLENLNLVECSSLEALSVLPTTLQKLRLNGCSSLQTVNASLPKLQIFNAQGCPNLRTLPTELGACMRELLLMGCDGLSEWLATNQAALFPKLSSLEHLDLVECSSLEALSVLPTTLQKLRLNGCSSLQTVNASLPKLQIFNAQGCPNLRTLPTELGACMRELLLMGCDGLSEWLATNQAALFPKLSSLELLDLQKCTSLETLSVLPTTLQKLVLSCCTSLQTVNASLPKLEEFYAPGCPNLRTLPTELGACMRKLWLEGCDGLSEWLATNQAALFPKLSSLELLDLQKCTSLETLSVLPTTLQKLGLNSCSRLQTVNASLPKLEKFYAPGCPNLRTLPTELGACMRELSLVGCDGLSEWLATNQAALFPKLSSLELLDLQKCTSLETLSVLPTTLQKLGLNSCSRLQTVNASLPKLEKFYAPGCPNLRTLPTELGACMRELSLVGCDGLSEWLATNQAALFPKLSSLELLNLQQCTSLQALSVLPTTLQTLRLNGCSSLQTVNGSLPKLQEFSAQGCPNLRTLPTELGACMRELWLMGCDGLSEWLATNQAALFPKLSSLELLDLQKCTSLETLSVLPTTLQKLGLNSCSRLQTVNASLPKLEEFYAPGCPNLRTLPTELGACMRELSLEGCDGLSEWLATNQAALFPKLSSLELLNLQQCTSLQALSVLPTTLQTLRLNGCSSLQTVNGSLPKLQEFSAQGCPNLRTLPTELGACMRELWLMGCDGLSEWLATNQAALFPKLSSLEILDLRECTSLEALSVLPTTLQKLALNSCSRLQTVNASLPKLQEFHAAGCRYLRALPTELGACMRELHLKGCDGLSQWLVTNQAALFPQLSSLELLDLQGCSSLESLSVLPTTLRELNLYGCSRLQTVNASLPKLEKLYVLGCPNLRTLPTELGACMRELALGGCDGLSEWLATNQAALFPNLYSLEKLDLSSCMSLKTLSFLPTSLEVLFLFGCRELEVLDLGSGNLTNLKHLDISCCPRLRSLPQELETLPALSITRDEPAMERHDSAHTIDRRR
Ceric	Ceratopteris	richardii	NA	Fern	Monilophyte	Ceric.15G012100.13.p	REGION	TIR	1	165	(TIR)(TIR)(PLOOP)(NBARC)(LRR)(LRR)(LRR)(LRR)	NLR	CC-NLR	TTPNL	MSTDYNVFICHRGPETKRNVVSVLKGMLNSEGITCFVDFGMDKGTDANSAIEKAIESSLVDIVIVSADFRSSHWCLKEVHKIMKKQNTTSTPRKVIPVYYDVEPSMDMNMATLKWSTDDETKRWIEALKALQKLEGFEYKTETAFEWEELSNIVSEVKAFLISHD
Ceric	Ceratopteris	richardii	NA	Fern	Monilophyte	Ceric.15G012100.13.p	REGION	TIR	183	364	(TIR)(TIR)(PLOOP)(NBARC)(LRR)(LRR)(LRR)(LRR)	NLR	CC-NLR	TTPNL	NPYYGSVFLCHNKMDTQRNAVSVFRGILGSRGITCKVVDYEKERDEMKLDVEKAIRNSTVQVIFLSENFVKCKDCLEEVDKIMVYSTKRPFEVKILPVFYNVPPSDVRHQKKGSAYDFINVKRGTDEERKRWSEALYRLSHLMGFEYNTEKMFQWQTLDEIARNVEAFLNKQAISYNSKQKR
Ceric	Ceratopteris	richardii	NA	Fern	Monilophyte	Ceric.15G012100.13.p	REGION	PLOOP	401	513	(TIR)(TIR)(PLOOP)(NBARC)(LRR)(LRR)(LRR)(LRR)	NLR	CC-NLR	TTPNL	TFAELIVQEFRSQFDTFCFISDVEGSDPDRLVRTLYSDLSRRANQEPLSLSEVIKYRSHYEQLLRNKRCLVVFNKLGNHIDNLKPSLDLVKANLRHRSLVIFASRFRHVLKKE
Ceric	Ceratopteris	richardii	NA	Fern	Monilophyte	Ceric.15G012100.13.p	REGION	NBARC	665	1032	(TIR)(TIR)(PLOOP)(NBARC)(LRR)(LRR)(LRR)(LRR)	NLR	CC-NLR	TTPNL	VTTFPVGLKGRVDETWKEMSRFLSGSNERVQCFGFLGMGGVGKTTAAMSVYNKIENQFEAAYLCLNTRARGATGFEPLQREILQSLLSQNAAKNAAHGSSMDPTNDEVHGNVLFSSGLKGINPVARLEPIINEVRGNALLSSRPRGINALVVLDDVDSVAQLEALYAPLCASLVSNSVVIITSRDRHILEHAQPRHIFNIEELDEESSRRLFNWHAFLKPEAPAHLKEVSESVISACRGLPLALKVMGARLYRESEKECWDESFRFLRQNEGEIFGVLKKSLEGLESAQRDSFLDTACFFVGSTDVICRAYIEGVYGVGRAHLKVLHSRCLLTFEKEVGNCDTKQRSIGMHDHLRDMGRQVVRQKEKN
Ceric	Ceratopteris	richardii	NA	Fern	Monilophyte	Ceric.15G012100.13.p	REGION	LRR	1084	1747	(TIR)(TIR)(PLOOP)(NBARC)(LRR)(LRR)(LRR)(LRR)	NLR	CC-NLR	TTPNL	GDSQDGESLQGEKLARNVLRNVRCEELSLLDWRNAPFQEVPPGLAASTNLRVLDLRDSRIAQLPAFTNLRYVDMAGTNISQVPHEIFSDNLEYMDLSRTKIKELPSAALCPNLRRLYLFDTQISQVPHGLYSTLLEILEISGTNISEVQEVSLPNLLELDMRGCKGLKRLPSAFGDSMSSLQHLDLNECDQLEALDSGIGKLAHLRKLLLAKCHRLTRLPKELTELSSLEHLDLHECSSLESLSVLPTTLRKLYLNGCSSLQTVNAPLPKLQIFGAQGCPNLTTLPTELGACMRELWLMRCDGLLEWLATNQAALFPKLSSLEHLDLQGCSSLEALSVLPTTLQNLVLNGCSSLQTVSASLPKLQIFGAQGCPNLRTLPTDLGACIRVLSLMGCDGLSEWLATNQAALFPKLSSLEHLDLRECSSLEALSVLPTTLQELYLNGCSSLHTVSASLPKLQIFGAEGCPNLRTLPTELGTCMRELWLMRCDGLSEWLATNQAALFPKLSSLENLNLVECSSLEALSVLPTTLQKLRLNGCSSLQTVNASLPKLQIFNAQGCPNLRTLPTELGACMRELLLMGCDGLSEWLATNQAALFPKLPSLELLDFQECSSLEALSVLPTTLQKLWLNGCSSLRTVNASLPKLQIFNAQGCPNLRTLPTELGAC
Ceric	Ceratopteris	richardii	NA	Fern	Monilophyte	Ceric.15G012100.13.p	REGION	LRR	1748	2398	(TIR)(TIR)(PLOOP)(NBARC)(LRR)(LRR)(LRR)(LRR)	NLR	CC-NLR	TTPNL	MRELLLMGCDGLSEWLATNQAALFPKLSSLEILDLRECTSLEALSVLPTTLQKLLLRSCTSLQTVNASLPNLQEFYAQRCPNLRTLPTELGACMRELALTGCDGLSEWLATNQTALFPKLSSLEHLDLHECSSLESLSVLPTTLRKLYLNGCSSLQTVNAPLPKLQIFGAQGCPNLTTLPTELGACMRELWLMRCDGLLEWLATNQAALFPKLSSLEHLDLQGCSSLEALSVLPTTLQNLVLNGCSSLQTVSASLPKLQIFGAQGCPNLRTLPTDLGACIRVLSLMGCDGLSEWLATNQAALFPKLSSLEHLDLRECSSLEALSVLPTTLQELYLNGCSSLHTVSASLPKLQIFGAEGCPNLRTLPTELGTCMRELWLMRCDGLSEWLATNQAALFPKLSSLENLNLVECSSLEALSVLPTTLQKLRLNGCSSLQTVNASLPKLQIFNAQGCPNLRTLPTELGACMRELLLMGCDGLSEWLATNQAALFPKLSSLEHLDLVECSSLEALSVLPTTLQKLRLNGCSSLQTVNASLPKLQIFNAQGCPNLRTLPTELGACMRELLLMGCDGLSEWLATNQAALFPKLSSLELLDLQKCTSLETLSVLPTTLQKLVLSCCTSLQTVNASLPKLEEFYAPGCPNLRTLPTELGAC
Ceric	Ceratopteris	richardii	NA	Fern	Monilophyte	Ceric.15G012100.13.p	REGION	LRR	2399	2864	(TIR)(TIR)(PLOOP)(NBARC)(LRR)(LRR)(LRR)(LRR)	NLR	CC-NLR	TTPNL	MRKLWLEGCDGLSEWLATNQAALFPKLSSLELLDLQKCTSLETLSVLPTTLQKLGLNSCSRLQTVNASLPKLEKFYAPGCPNLRTLPTELGACMRELSLVGCDGLSEWLATNQAALFPKLSSLELLDLQKCTSLETLSVLPTTLQKLGLNSCSRLQTVNASLPKLEKFYAPGCPNLRTLPTELGACMRELSLVGCDGLSEWLATNQAALFPKLSSLELLNLQQCTSLQALSVLPTTLQTLRLNGCSSLQTVNGSLPKLQEFSAQGCPNLRTLPTELGACMRELWLMGCDGLSEWLATNQAALFPKLSSLELLDLQKCTSLETLSVLPTTLQKLGLNSCSRLQTVNASLPKLEEFYAPGCPNLRTLPTELGACMRELSLEGCDGLSEWLATNQAALFPKLSSLELLNLQQCTSLQALSVLPTTLQTLRLNGCSSLQTVNGSLPKLQEFSAQGCPNLRTLPTELGACM
Ceric	Ceratopteris	richardii	NA	Fern	Monilophyte	Ceric.15G012100.13.p	REGION	LRR	2890	3170	(TIR)(TIR)(PLOOP)(NBARC)(LRR)(LRR)(LRR)(LRR)	NLR	CC-NLR	TTPNL	LSSLEILDLRECTSLEALSVLPTTLQKLALNSCSRLQTVNASLPKLQEFHAAGCRYLRALPTELGACMRELHLKGCDGLSQWLVTNQAALFPQLSSLELLDLQGCSSLESLSVLPTTLRELNLYGCSRLQTVNASLPKLEKLYVLGCPNLRTLPTELGACMRELALGGCDGLSEWLATNQAALFPNLYSLEKLDLSSCMSLKTLSFLPTSLEVLFLFGCRELEVLDLGSGNLTNLKHLDISCCPRLRSLPQELETLPALSITRDEPAMERHDSAHTIDRRR
Ceric	Ceratopteris	richardii	NA	Fern	Monilophyte	Ceric.15G012100.14.p	REGION	TIR	1	165	(TIR)(TIR)(PLOOP)(NBARC)(LRR)(LRR)(LRR)	NLR	CC-NLR	TTPNL	MSTDYNVFICHRGPETKRNVVSVLKGMLNSEGITCFVDFGMDKGTDANSAIEKAIESSLVDIVIVSADFRSSHWCLKEVHKIMKKQNTTSTPRKVIPVYYDVEPSMDMNMATLKWSTDDETKRWIEALKALQKLEGFEYKTETAFEWEELSNIVSEVKAFLISHD
Ceric	Ceratopteris	richardii	NA	Fern	Monilophyte	Ceric.15G012100.14.p	REGION	TIR	183	364	(TIR)(TIR)(PLOOP)(NBARC)(LRR)(LRR)(LRR)	NLR	CC-NLR	TTPNL	NPYYGSVFLCHNKMDTQRNAVSVFRGILGSRGITCKVVDYEKERDEMKLDVEKAIRNSTVQVIFLSENFVKCKDCLEEVDKIMVYSTKRPFEVKILPVFYNVPPSDVRHQKKGSAYDFINVKRGTDEERKRWSEALYRLSHLMGFEYNTEKMFQWQTLDEIARNVEAFLNKQAISYNSKQKR
Ceric	Ceratopteris	richardii	NA	Fern	Monilophyte	Ceric.15G012100.14.p	REGION	PLOOP	401	513	(TIR)(TIR)(PLOOP)(NBARC)(LRR)(LRR)(LRR)	NLR	CC-NLR	TTPNL	TFAELIVQEFRSQFDTFCFISDVEGSDPDRLVRTLYSDLSRRANQEPLSLSEVIKYRSHYEQLLRNKRCLVVFNKLGNHIDNLKPSLDLVKANLRHRSLVIFASRFRHVLKKE
Ceric	Ceratopteris	richardii	NA	Fern	Monilophyte	Ceric.15G012100.14.p	REGION	NBARC	665	1032	(TIR)(TIR)(PLOOP)(NBARC)(LRR)(LRR)(LRR)	NLR	CC-NLR	TTPNL	VTTFPVGLKGRVDETWKEMSRFLSGSNERVQCFGFLGMGGVGKTTAAMSVYNKIENQFEAAYLCLNTRARGATGFEPLQREILQSLLSQNAAKNAAHGSSMDPTNDEVHGNVLFSSGLKGINPVARLEPIINEVRGNALLSSRPRGINALVVLDDVDSVAQLEALYAPLCASLVSNSVVIITSRDRHILEHAQPRHIFNIEELDEESSRRLFNWHAFLKPEAPAHLKEVSESVISACRGLPLALKVMGARLYRESEKECWDESFRFLRQNEGEIFGVLKKSLEGLESAQRDSFLDTACFFVGSTDVICRAYIEGVYGVGRAHLKVLHSRCLLTFEKEVGNCDTKQRSIGMHDHLRDMGRQVVRQKEKN
Ceric	Ceratopteris	richardii	NA	Fern	Monilophyte	Ceric.15G012100.14.p	REGION	LRR	1084	1465	(TIR)(TIR)(PLOOP)(NBARC)(LRR)(LRR)(LRR)	NLR	CC-NLR	TTPNL	GDSQDGESLQGEKLARNVLRNVRCEELSLLDWRNAPFQEVPPGLAASTNLRVLDLRDSRIAQLPAFTNLRYVDMAGTNISQVPHEIFSDNLEYMDLSRTKIKELPSAALCPNLRRLYLFDTQISQVPHGLYSTLLEILEISGTNISEVQEVSLPNLLELDMRGCKGLKRLPSAFGDSMSSLQHLDLNECDQLEALDSGIGKLAHLRKLLLAKCHRLTRLPKELTELSSLEHLDLHECSSLESLSVLPTTLRKLYLNGCSSLQTVNAPLPKLQIFGAQGCPNLTTLPTELGACMRELWLMRCDGLLEWLATNQAALFPKLSSLEHLDLQGCSSLEALSVLPTTLQNLVLNGCSSLQTVSASLPKLQIFGAEGCPNLRTLPTEL
Ceric	Ceratopteris	richardii	NA	Fern	Monilophyte	Ceric.15G012100.14.p	REGION	LRR	1466	1849	(TIR)(TIR)(PLOOP)(NBARC)(LRR)(LRR)(LRR)	NLR	CC-NLR	TTPNL	GTCMRELWLMRCDGLSEWLATNQAALFPKLSSLENLNLVECSSLEALSVLPTTLQKLRLNGCSSLQTVNASLPKLQIFNAQGCPNLRTLPTELGACMRELLLMGCDGLSEWLATNQAALFPKLPSLELLDFQECSSLEALSVLPTTLQKLWLNGCSSLRTVNASLPKLQIFNAQGCPNLRTLPTELGACMRELLLMGCDGLSEWLATNQAALFPKLSSLEILDLRECTSLEALSVLPTTLQKLLLRSCTSLQTVNASLPNLQEFYAQRCPNLRTLPTELGACMRELALTGCDGLSEWLATNQTALFPKLSSLEHLDLHECSSLESLSVLPTTLRKLYLNGCSSLQTVNAPLPKLQIFGAQGCPNLTTLPTELGACMRELWLMRC
Ceric	Ceratopteris	richardii	NA	Fern	Monilophyte	Ceric.15G012100.14.p	REGION	LRR	1850	3170	(TIR)(TIR)(PLOOP)(NBARC)(LRR)(LRR)(LRR)	NLR	CC-NLR	TTPNL	DGLLEWLATNQAALFPKLSSLEHLDLQGCSSLEALSVLPTTLQNLVLNGCSSLQTVSASLPKLQIFGAQGCPNLRTLPTDLGACIRVLSLMGCDGLSEWLATNQAALFPKLSSLEHLDLRECSSLEALSVLPTTLQELYLNGCSSLHTVSASLPKLQIFGAEGCPNLRTLPTELGTCMRELWLMRCDGLSEWLATNQAALFPKLSSLENLNLVECSSLEALSVLPTTLQKLRLNGCSSLQTVNASLPKLQIFNAQGCPNLRTLPTELGACMRELLLMGCDGLSEWLATNQAALFPKLSSLEHLDLVECSSLEALSVLPTTLQKLRLNGCSSLQTVNASLPKLQIFNAQGCPNLRTLPTELGACMRELLLMGCDGLSEWLATNQAALFPKLSSLELLDLQKCTSLETLSVLPTTLQKLVLSCCTSLQTVNASLPKLEEFYAPGCPNLRTLPTELGACMRKLWLEGCDGLSEWLATNQAALFPKLSSLEILDLRECTSLEGLSVLPTTLQELGLNSCSRLQTVNGSLPKLQKFSAQGCPNLRTLPTELGACMRELWLMGCDGLSEWLATNQAALFSKLSSLELLDLQKCTSLETLSVLPTTLQKLGLNSCSRLQTVNASLPKLEKFYAPGCPNLRTLPTELGACMRELSLVGCDGLSEWLATNQAALFPKLSSLELLDLQKCTSLETLSVLPTTLQKLGLNSCSRLQTVNASLPKLEKFYAPGCPNLRTLPTELGACMRELSLVGCDGLSEWLATNQAALFPKLSSLELLNLQQCTSLQALSVLPTTLQTLRLNGCSSLQTVNGSLPKLQEFSAQGCPNLRTLPTELGACMRELWLMGCDGLSEWLATNQAALFPKLSSLELLDLQKCTSLETLSVLPTTLQKLGLNSCSRLQTVNASLPKLEEFYAPGCPNLRTLPTELGACMRELSLEGCDGLSEWLATNQAALFPKLSSLELLNLQQCTSLQALSVLPTTLQTLRLNGCSSLQTVNGSLPKLQEFSAQGCPNLRTLPTELGACMRELWLMGCDGLSEWLATNQAALFPKLSSLEILDLRECTSLEALSVLPTTLQKLALNSCSRLQTVNASLPKLQEFHAAGCRYLRALPTELGACMRELHLKGCDGLSQWLVTNQAALFPQLSSLELLDLQGCSSLESLSVLPTTLRELNLYGCSRLQTVNASLPKLEKLYVLGCPNLRTLPTELGACMRELALGGCDGLSEWLATNQAALFPNLYSLEKLDLSSCMSLKTLSFLPTSLEVLFLFGCRELEVLDLGSGNLTNLKHLDISCCPRLRSLPQELETLPALSITRDEPAMERHDSAHTIDRRR
Ceric	Ceratopteris	richardii	NA	Fern	Monilophyte	Ceric.15G012100.15.p	REGION	TIR	1	165	(TIR)(TIR)(PLOOP)(NBARC)(LRR)(LRR)(LRR)(LRR)(LRR)	NLR	CC-NLR	TTPNL	MSTDYNVFICHRGPETKRNVVSVLKGMLNSEGITCFVDFGMDKGTDANSAIEKAIESSLVDIVIVSADFRSSHWCLKEVHKIMKKQNTTSTPRKVIPVYYDVEPSMDMNMATLKWSTDDETKRWIEALKALQKLEGFEYKTETAFEWEELSNIVSEVKAFLISHD
Ceric	Ceratopteris	richardii	NA	Fern	Monilophyte	Ceric.15G012100.15.p	REGION	TIR	183	364	(TIR)(TIR)(PLOOP)(NBARC)(LRR)(LRR)(LRR)(LRR)(LRR)	NLR	CC-NLR	TTPNL	NPYYGSVFLCHNKMDTQRNAVSVFRGILGSRGITCKVVDYEKERDEMKLDVEKAIRNSTVQVIFLSENFVKCKDCLEEVDKIMVYSTKRPFEVKILPVFYNVPPSDVRHQKKGSAYDFINVKRGTDEERKRWSEALYRLSHLMGFEYNTEKMFQWQTLDEIARNVEAFLNKQAISYNSKQKR
Ceric	Ceratopteris	richardii	NA	Fern	Monilophyte	Ceric.15G012100.15.p	REGION	PLOOP	401	513	(TIR)(TIR)(PLOOP)(NBARC)(LRR)(LRR)(LRR)(LRR)(LRR)	NLR	CC-NLR	TTPNL	TFAELIVQEFRSQFDTFCFISDVEGSDPDRLVRTLYSDLSRRANQEPLSLSEVIKYRSHYEQLLRNKRCLVVFNKLGNHIDNLKPSLDLVKANLRHRSLVIFASRFRHVLKKE
Ceric	Ceratopteris	richardii	NA	Fern	Monilophyte	Ceric.15G012100.15.p	REGION	NBARC	665	1032	(TIR)(TIR)(PLOOP)(NBARC)(LRR)(LRR)(LRR)(LRR)(LRR)	NLR	CC-NLR	TTPNL	VTTFPVGLKGRVDETWKEMSRFLSGSNERVQCFGFLGMGGVGKTTAAMSVYNKIENQFEAAYLCLNTRARGATGFEPLQREILQSLLSQNAAKNAAHGSSMDPTNDEVHGNVLFSSGLKGINPVARLEPIINEVRGNALLSSRPRGINALVVLDDVDSVAQLEALYAPLCASLVSNSVVIITSRDRHILEHAQPRHIFNIEELDEESSRRLFNWHAFLKPEAPAHLKEVSESVISACRGLPLALKVMGARLYRESEKECWDESFRFLRQNEGEIFGVLKKSLEGLESAQRDSFLDTACFFVGSTDVICRAYIEGVYGVGRAHLKVLHSRCLLTFEKEVGNCDTKQRSIGMHDHLRDMGRQVVRQKEKN
Ceric	Ceratopteris	richardii	NA	Fern	Monilophyte	Ceric.15G012100.15.p	REGION	LRR	1084	1468	(TIR)(TIR)(PLOOP)(NBARC)(LRR)(LRR)(LRR)(LRR)(LRR)	NLR	CC-NLR	TTPNL	GDSQDGESLQGEKLARNVLRNVRCEELSLLDWRNAPFQEVPPGLAASTNLRVLDLRDSRIAQLPAFTNLRYVDMAGTNISQVPHEIFSDNLEYMDLSRTKIKELPSAALCPNLRRLYLFDTQISQVPHGLYSTLLEILEISGTNISEVQEVSLPNLLELDMRGCKGLKRLPSAFGDSMSSLQHLDLNECDQLEALDSGIGKLAHLRKLLLAKCHRLTRLPKELTELSSLEHLDLHECSSLESLSVLPTTLRKLYLNGCSSLQTVNAPLPKLQIFGAQGCPNLTTLPTELGACMRELWLMRCDGLLEWLATNQAALFPKLSSLEHLDLQGCSSLEALSVLPTTLQNLVLNGCSSLQTVSASLPKLQIFGAQGCPNLRTLPTDLGAC
Ceric	Ceratopteris	richardii	NA	Fern	Monilophyte	Ceric.15G012100.15.p	REGION	LRR	1469	2041	(TIR)(TIR)(PLOOP)(NBARC)(LRR)(LRR)(LRR)(LRR)(LRR)	NLR	CC-NLR	TTPNL	IRVLSLMGCDGLSEWLATNQAALFPKLSSLEHLDLRECSSLEALSVLPTTLQELYLNGCSSLHTVSASLPKLQIFGAEGCPNLRTLPTELGTCMRELWLMRCDGLSEWLATNQAALFPKLSSLENLNLVECSSLEALSVLPTTLQKLRLNGCSSLQTVNASLPKLQIFNAQGCPNLRTLPTELGACMRELLLMGCDGLSEWLATNQAALFPKLPSLELLDFQECSSLEALSVLPTTLQKLWLNGCSSLRTVNASLPKLQIFNAQGCPNLRTLPTELGACMRELLLMGCDGLSEWLATNQAALFPKLSSLEILDLRECTSLEALSVLPTTLQKLLLRSCTSLQTVNASLPNLQEFYAQRCPNLRTLPTELGACMRELALTGCDGLSEWLATNQTALFPKLSSLEHLDLHECSSLESLSVLPTTLRKLYLNGCSSLQTVNAPLPKLQIFGAQGCPNLTTLPTELGACMRELWLMRCDGLLEWLATNQAALFPKLSSLEHLDLQGCSSLEALSVLPTTLQNLVLNGCSSLQTVSASLPKLQIFGAEGCPNLRTLPTELGTCMRELWLMRCDGLSEW
Ceric	Ceratopteris	richardii	NA	Fern	Monilophyte	Ceric.15G012100.15.p	REGION	LRR	2053	2073	(TIR)(TIR)(PLOOP)(NBARC)(LRR)(LRR)(LRR)(LRR)(LRR)	NLR	CC-NLR	TTPNL	LSSLENLNLVECSSLEALSVL
Ceric	Ceratopteris	richardii	NA	Fern	Monilophyte	Ceric.15G012100.15.p	REGION	LRR	2118	2491	(TIR)(TIR)(PLOOP)(NBARC)(LRR)(LRR)(LRR)(LRR)(LRR)	NLR	CC-NLR	TTPNL	ACMRELLLMGCDGLSEWLATNQAALFPKLSSLEHLDLVECSSLEALSVLPTTLQKLRLNGCSSLQTVNASLPKLQIFNAQGCPNLRTLPTELGACMRELLLMGCDGLSEWLATNQAALFPKLSSLELLDLQKCTSLETLSVLPTTLQKLVLSCCTSLQTVNASLPKLEEFYAPGCPNLRTLPTELGACMRKLWLEGCDGLSEWLATNQAALFPKLSSLEILDLRECTSLEGLSVLPTTLQELGLNSCSRLQTVNGSLPKLQKFSAQGCPNLRTLPTELGACMRELWLMGCDGLSEWLATNQAALFSKLSSLELLDLQKCTSLETLSVLPTTLQKLGLNSCSRLQTVNASLPKLEKFYAPGCPNLRTLPTELGAC
Ceric	Ceratopteris	richardii	NA	Fern	Monilophyte	Ceric.15G012100.15.p	REGION	LRR	2492	3170	(TIR)(TIR)(PLOOP)(NBARC)(LRR)(LRR)(LRR)(LRR)(LRR)	NLR	CC-NLR	TTPNL	MRELSLVGCDGLSEWLATNQAALFPKLSSLELLDLQKCTSLETLSVLPTTLQKLGLNSCSRLQTVNASLPKLEKFYAPGCPNLRTLPTELGACMRELSLVGCDGLSEWLATNQAALFPKLSSLELLNLQQCTSLQALSVLPTTLQTLRLNGCSSLQTVNGSLPKLQEFSAQGCPNLRTLPTELGACMRELWLMGCDGLSEWLATNQAALFPKLSSLELLDLQKCTSLETLSVLPTTLQKLGLNSCSRLQTVNASLPKLEEFYAPGCPNLRTLPTELGACMRELSLEGCDGLSEWLATNQAALFPKLSSLELLNLQQCTSLQALSVLPTTLQTLRLNGCSSLQTVNGSLPKLQEFSAQGCPNLRTLPTELGACMRELWLMGCDGLSEWLATNQAALFPKLSSLEILDLRECTSLEALSVLPTTLQKLALNSCSRLQTVNASLPKLQEFHAAGCRYLRALPTELGACMRELHLKGCDGLSQWLVTNQAALFPQLSSLELLDLQGCSSLESLSVLPTTLRELNLYGCSRLQTVNASLPKLEKLYVLGCPNLRTLPTELGACMRELALGGCDGLSEWLATNQAALFPNLYSLEKLDLSSCMSLKTLSFLPTSLEVLFLFGCRELEVLDLGSGNLTNLKHLDISCCPRLRSLPQELETLPALSITRDEPAMERHDSAHTIDRRR
Ceric	Ceratopteris	richardii	NA	Fern	Monilophyte	Ceric.15G012100.16.p	REGION	TIR	1	165	(TIR)(TIR)(PLOOP)(NBARC)(LRR)(LRR)(LRR)	NLR	CC-NLR	TTPNL	MSTDYNVFICHRGPETKRNVVSVLKGMLNSEGITCFVDFGMDKGTDANSAIEKAIESSLVDIVIVSADFRSSHWCLKEVHKIMKKQNTTSTPRKVIPVYYDVEPSMDMNMATLKWSTDDETKRWIEALKALQKLEGFEYKTETAFEWEELSNIVSEVKAFLISHD
Ceric	Ceratopteris	richardii	NA	Fern	Monilophyte	Ceric.15G012100.16.p	REGION	TIR	183	364	(TIR)(TIR)(PLOOP)(NBARC)(LRR)(LRR)(LRR)	NLR	CC-NLR	TTPNL	NPYYGSVFLCHNKMDTQRNAVSVFRGILGSRGITCKVVDYEKERDEMKLDVEKAIRNSTVQVIFLSENFVKCKDCLEEVDKIMVYSTKRPFEVKILPVFYNVPPSDVRHQKKGSAYDFINVKRGTDEERKRWSEALYRLSHLMGFEYNTEKMFQWQTLDEIARNVEAFLNKQAISYNSKQKR
Ceric	Ceratopteris	richardii	NA	Fern	Monilophyte	Ceric.15G012100.16.p	REGION	PLOOP	401	513	(TIR)(TIR)(PLOOP)(NBARC)(LRR)(LRR)(LRR)	NLR	CC-NLR	TTPNL	TFAELIVQEFRSQFDTFCFISDVEGSDPDRLVRTLYSDLSRRANQEPLSLSEVIKYRSHYEQLLRNKRCLVVFNKLGNHIDNLKPSLDLVKANLRHRSLVIFASRFRHVLKKE
Ceric	Ceratopteris	richardii	NA	Fern	Monilophyte	Ceric.15G012100.16.p	REGION	NBARC	665	1032	(TIR)(TIR)(PLOOP)(NBARC)(LRR)(LRR)(LRR)	NLR	CC-NLR	TTPNL	VTTFPVGLKGRVDETWKEMSRFLSGSNERVQCFGFLGMGGVGKTTAAMSVYNKIENQFEAAYLCLNTRARGATGFEPLQREILQSLLSQNAAKNAAHGSSMDPTNDEVHGNVLFSSGLKGINPVARLEPIINEVRGNALLSSRPRGINALVVLDDVDSVAQLEALYAPLCASLVSNSVVIITSRDRHILEHAQPRHIFNIEELDEESSRRLFNWHAFLKPEAPAHLKEVSESVISACRGLPLALKVMGARLYRESEKECWDESFRFLRQNEGEIFGVLKKSLEGLESAQRDSFLDTACFFVGSTDVICRAYIEGVYGVGRAHLKVLHSRCLLTFEKEVGNCDTKQRSIGMHDHLRDMGRQVVRQKEKN
Ceric	Ceratopteris	richardii	NA	Fern	Monilophyte	Ceric.15G012100.16.p	REGION	LRR	1084	1465	(TIR)(TIR)(PLOOP)(NBARC)(LRR)(LRR)(LRR)	NLR	CC-NLR	TTPNL	GDSQDGESLQGEKLARNVLRNVRCEELSLLDWRNAPFQEVPPGLAASTNLRVLDLRDSRIAQLPAFTNLRYVDMAGTNISQVPHEIFSDNLEYMDLSRTKIKELPSAALCPNLRRLYLFDTQISQVPHGLYSTLLEILEISGTNISEVQEVSLPNLLELDMRGCKGLKRLPSAFGDSMSSLQHLDLNECDQLEALDSGIGKLAHLRKLLLAKCHRLTRLPKELTELSSLEHLDLHECSSLESLSVLPTTLRKLYLNGCSSLQTVNAPLPKLQIFGAQGCPNLTTLPTELGACMRELWLMRCDGLLEWLATNQAALFPKLSSLEHLDLQGCSSLEALSVLPTTLQNLVLNGCSSLQTVSASLPKLQIFGAEGCPNLRTLPTEL
Ceric	Ceratopteris	richardii	NA	Fern	Monilophyte	Ceric.15G012100.16.p	REGION	LRR	1466	1849	(TIR)(TIR)(PLOOP)(NBARC)(LRR)(LRR)(LRR)	NLR	CC-NLR	TTPNL	GTCMRELWLMRCDGLSEWLATNQAALFPKLSSLENLNLVECSSLEALSVLPTTLQKLRLNGCSSLQTVNASLPKLQIFNAQGCPNLRTLPTELGACMRELLLMGCDGLSEWLATNQAALFPKLPSLELLDFQECSSLEALSVLPTTLQKLWLNGCSSLRTVNASLPKLQIFNAQGCPNLRTLPTELGACMRELLLMGCDGLSEWLATNQAALFPKLSSLEILDLRECTSLEALSVLPTTLQKLLLRSCTSLQTVNASLPNLQEFYAQRCPNLRTLPTELGACMRELALTGCDGLSEWLATNQTALFPKLSSLEHLDLHECSSLESLSVLPTTLRKLYLNGCSSLQTVNAPLPKLQIFGAQGCPNLTTLPTELGACMRELWLMRC
Ceric	Ceratopteris	richardii	NA	Fern	Monilophyte	Ceric.15G012100.16.p	REGION	LRR	1850	3170	(TIR)(TIR)(PLOOP)(NBARC)(LRR)(LRR)(LRR)	NLR	CC-NLR	TTPNL	DGLLEWLATNQAALFPKLSSLEHLDLQGCSSLEALSVLPTTLQNLVLNGCSSLQTVSASLPKLQIFGAQGCPNLRTLPTDLGACIRVLSLMGCDGLSEWLATNQAALFPKLSSLEHLDLRECSSLEALSVLPTTLQELYLNGCSSLHTVSASLPKLQIFGAEGCPNLRTLPTELGTCMRELWLMRCDGLSEWLATNQAALFPKLSSLENLNLVECSSLEALSVLPTTLQKLRLNGCSSLQTVNASLPKLQIFNAQGCPNLRTLPTELGACMRELLLMGCDGLSEWLATNQAALFPKLSSLEHLDLVECSSLEALSVLPTTLQKLRLNGCSSLQTVNASLPKLQIFNAQGCPNLRTLPTELGACMRELLLMGCDGLSEWLATNQAALFPKLSSLELLDLQKCTSLETLSVLPTTLQKLVLSCCTSLQTVNASLPKLEEFYAPGCPNLRTLPTELGACMRKLWLEGCDGLSEWLATNQAALFPKLSSLEILDLRECTSLEGLSVLPTTLQELGLNSCSRLQTVNGSLPKLQKFSAQGCPNLRTLPTELGACMRELWLMGCDGLSEWLATNQAALFSKLSSLELLDLQKCTSLETLSVLPTTLQKLGLNSCSRLQTVNASLPKLEKFYAPGCPNLRTLPTELGACMRELSLVGCDGLSEWLATNQAALFPKLSSLELLDLQKCTSLETLSVLPTTLQKLGLNSCSRLQTVNASLPKLEKFYAPGCPNLRTLPTELGACMRELSLVGCDGLSEWLATNQAALFPKLSSLELLNLQQCTSLQALSVLPTTLQTLRLNGCSSLQTVNGSLPKLQEFSAQGCPNLRTLPTELGACMRELWLMGCDGLSEWLATNQAALFPKLSSLELLDLQKCTSLETLSVLPTTLQKLGLNSCSRLQTVNASLPKLEEFYAPGCPNLRTLPTELGACMRELSLEGCDGLSEWLATNQAALFPKLSSLELLNLQQCTSLQALSVLPTTLQTLRLNGCSSLQTVNGSLPKLQEFSAQGCPNLRTLPTELGACMRELWLMGCDGLSEWLATNQAALFPKLSSLEILDLRECTSLEALSVLPTTLQKLALNSCSRLQTVNASLPKLQEFHAAGCRYLRALPTELGACMRELHLKGCDGLSQWLVTNQAALFPQLSSLELLDLQGCSSLESLSVLPTTLRELNLYGCSRLQTVNASLPKLEKLYVLGCPNLRTLPTELGACMRELALGGCDGLSEWLATNQAALFPNLYSLEKLDLSSCMSLKTLSFLPTSLEVLFLFGCRELEVLDLGSGNLTNLKHLDISCCPRLRSLPQELETLPALSITRDEPAMERHDSAHTIDRRR
Ceric	Ceratopteris	richardii	NA	Fern	Monilophyte	Ceric.15G012100.17.p	REGION	TIR	1	165	(TIR)(TIR)(PLOOP)(NBARC)(LRR)(LRR)(LRR)(LRR)(LRR)	NLR	CC-NLR	TTPNL	MSTDYNVFICHRGPETKRNVVSVLKGMLNSEGITCFVDFGMDKGTDANSAIEKAIESSLVDIVIVSADFRSSHWCLKEVHKIMKKQNTTSTPRKVIPVYYDVEPSMDMNMATLKWSTDDETKRWIEALKALQKLEGFEYKTETAFEWEELSNIVSEVKAFLISHD
Ceric	Ceratopteris	richardii	NA	Fern	Monilophyte	Ceric.15G012100.17.p	REGION	TIR	183	364	(TIR)(TIR)(PLOOP)(NBARC)(LRR)(LRR)(LRR)(LRR)(LRR)	NLR	CC-NLR	TTPNL	NPYYGSVFLCHNKMDTQRNAVSVFRGILGSRGITCKVVDYEKERDEMKLDVEKAIRNSTVQVIFLSENFVKCKDCLEEVDKIMVYSTKRPFEVKILPVFYNVPPSDVRHQKKGSAYDFINVKRGTDEERKRWSEALYRLSHLMGFEYNTEKMFQWQTLDEIARNVEAFLNKQAISYNSKQKR
Ceric	Ceratopteris	richardii	NA	Fern	Monilophyte	Ceric.15G012100.17.p	REGION	PLOOP	401	513	(TIR)(TIR)(PLOOP)(NBARC)(LRR)(LRR)(LRR)(LRR)(LRR)	NLR	CC-NLR	TTPNL	TFAELIVQEFRSQFDTFCFISDVEGSDPDRLVRTLYSDLSRRANQEPLSLSEVIKYRSHYEQLLRNKRCLVVFNKLGNHIDNLKPSLDLVKANLRHRSLVIFASRFRHVLKKE
Ceric	Ceratopteris	richardii	NA	Fern	Monilophyte	Ceric.15G012100.17.p	REGION	NBARC	665	1032	(TIR)(TIR)(PLOOP)(NBARC)(LRR)(LRR)(LRR)(LRR)(LRR)	NLR	CC-NLR	TTPNL	VTTFPVGLKGRVDETWKEMSRFLSGSNERVQCFGFLGMGGVGKTTAAMSVYNKIENQFEAAYLCLNTRARGATGFEPLQREILQSLLSQNAAKNAAHGSSMDPTNDEVHGNVLFSSGLKGINPVARLEPIINEVRGNALLSSRPRGINALVVLDDVDSVAQLEALYAPLCASLVSNSVVIITSRDRHILEHAQPRHIFNIEELDEESSRRLFNWHAFLKPEAPAHLKEVSESVISACRGLPLALKVMGARLYRESEKECWDESFRFLRQNEGEIFGVLKKSLEGLESAQRDSFLDTACFFVGSTDVICRAYIEGVYGVGRAHLKVLHSRCLLTFEKEVGNCDTKQRSIGMHDHLRDMGRQVVRQKEKN
Ceric	Ceratopteris	richardii	NA	Fern	Monilophyte	Ceric.15G012100.17.p	REGION	LRR	1084	1468	(TIR)(TIR)(PLOOP)(NBARC)(LRR)(LRR)(LRR)(LRR)(LRR)	NLR	CC-NLR	TTPNL	GDSQDGESLQGEKLARNVLRNVRCEELSLLDWRNAPFQEVPPGLAASTNLRVLDLRDSRIAQLPAFTNLRYVDMAGTNISQVPHEIFSDNLEYMDLSRTKIKELPSAALCPNLRRLYLFDTQISQVPHGLYSTLLEILEISGTNISEVQEVSLPNLLELDMRGCKGLKRLPSAFGDSMSSLQHLDLNECDQLEALDSGIGKLAHLRKLLLAKCHRLTRLPKELTELSSLEHLDLHECSSLESLSVLPTTLRKLYLNGCSSLQTVNAPLPKLQIFGAQGCPNLTTLPTELGACMRELWLMRCDGLLEWLATNQAALFPKLSSLEHLDLQGCSSLEALSVLPTTLQNLVLNGCSSLQTVSASLPKLQIFGAQGCPNLRTLPTDLGAC
Ceric	Ceratopteris	richardii	NA	Fern	Monilophyte	Ceric.15G012100.17.p	REGION	LRR	1469	2041	(TIR)(TIR)(PLOOP)(NBARC)(LRR)(LRR)(LRR)(LRR)(LRR)	NLR	CC-NLR	TTPNL	IRVLSLMGCDGLSEWLATNQAALFPKLSSLEHLDLRECSSLEALSVLPTTLQELYLNGCSSLHTVSASLPKLQIFGAEGCPNLRTLPTELGTCMRELWLMRCDGLSEWLATNQAALFPKLSSLENLNLVECSSLEALSVLPTTLQKLRLNGCSSLQTVNASLPKLQIFNAQGCPNLRTLPTELGACMRELLLMGCDGLSEWLATNQAALFPKLPSLELLDFQECSSLEALSVLPTTLQKLWLNGCSSLRTVNASLPKLQIFNAQGCPNLRTLPTELGACMRELLLMGCDGLSEWLATNQAALFPKLSSLEILDLRECTSLEALSVLPTTLQKLLLRSCTSLQTVNASLPNLQEFYAQRCPNLRTLPTELGACMRELALTGCDGLSEWLATNQTALFPKLSSLEHLDLHECSSLESLSVLPTTLRKLYLNGCSSLQTVNAPLPKLQIFGAQGCPNLTTLPTELGACMRELWLMRCDGLLEWLATNQAALFPKLSSLEHLDLQGCSSLEALSVLPTTLQNLVLNGCSSLQTVSASLPKLQIFGAEGCPNLRTLPTELGTCMRELWLMRCDGLSEW
Ceric	Ceratopteris	richardii	NA	Fern	Monilophyte	Ceric.15G012100.17.p	REGION	LRR	2053	2073	(TIR)(TIR)(PLOOP)(NBARC)(LRR)(LRR)(LRR)(LRR)(LRR)	NLR	CC-NLR	TTPNL	LSSLENLNLVECSSLEALSVL
Ceric	Ceratopteris	richardii	NA	Fern	Monilophyte	Ceric.15G012100.17.p	REGION	LRR	2118	2491	(TIR)(TIR)(PLOOP)(NBARC)(LRR)(LRR)(LRR)(LRR)(LRR)	NLR	CC-NLR	TTPNL	ACMRELLLMGCDGLSEWLATNQAALFPKLSSLEHLDLVECSSLEALSVLPTTLQKLRLNGCSSLQTVNASLPKLQIFNAQGCPNLRTLPTELGACMRELLLMGCDGLSEWLATNQAALFPKLSSLELLDLQKCTSLETLSVLPTTLQKLVLSCCTSLQTVNASLPKLEEFYAPGCPNLRTLPTELGACMRKLWLEGCDGLSEWLATNQAALFPKLSSLEILDLRECTSLEGLSVLPTTLQELGLNSCSRLQTVNGSLPKLQKFSAQGCPNLRTLPTELGACMRELWLMGCDGLSEWLATNQAALFSKLSSLELLDLQKCTSLETLSVLPTTLQKLGLNSCSRLQTVNASLPKLEKFYAPGCPNLRTLPTELGAC
Ceric	Ceratopteris	richardii	NA	Fern	Monilophyte	Ceric.15G012100.17.p	REGION	LRR	2492	3170	(TIR)(TIR)(PLOOP)(NBARC)(LRR)(LRR)(LRR)(LRR)(LRR)	NLR	CC-NLR	TTPNL	MRELSLVGCDGLSEWLATNQAALFPKLSSLELLDLQKCTSLETLSVLPTTLQKLGLNSCSRLQTVNASLPKLEKFYAPGCPNLRTLPTELGACMRELSLVGCDGLSEWLATNQAALFPKLSSLELLNLQQCTSLQALSVLPTTLQTLRLNGCSSLQTVNGSLPKLQEFSAQGCPNLRTLPTELGACMRELWLMGCDGLSEWLATNQAALFPKLSSLELLDLQKCTSLETLSVLPTTLQKLGLNSCSRLQTVNASLPKLEEFYAPGCPNLRTLPTELGACMRELSLEGCDGLSEWLATNQAALFPKLSSLELLNLQQCTSLQALSVLPTTLQTLRLNGCSSLQTVNGSLPKLQEFSAQGCPNLRTLPTELGACMRELWLMGCDGLSEWLATNQAALFPKLSSLEILDLRECTSLEALSVLPTTLQKLALNSCSRLQTVNASLPKLQEFHAAGCRYLRALPTELGACMRELHLKGCDGLSQWLVTNQAALFPQLSSLELLDLQGCSSLESLSVLPTTLRELNLYGCSRLQTVNASLPKLEKLYVLGCPNLRTLPTELGACMRELALGGCDGLSEWLATNQAALFPNLYSLEKLDLSSCMSLKTLSFLPTSLEVLFLFGCRELEVLDLGSGNLTNLKHLDISCCPRLRSLPQELETLPALSITRDEPAMERHDSAHTIDRRR
Ceric	Ceratopteris	richardii	NA	Fern	Monilophyte	Ceric.15G012100.18.p	REGION	TIR	1	165	(TIR)(TIR)(PLOOP)(NBARC)(LRR)(LRR)(LRR)(LRR)(LRR)	NLR	CC-NLR	TTPNL	MSTDYNVFICHRGPETKRNVVSVLKGMLNSEGITCFVDFGMDKGTDANSAIEKAIESSLVDIVIVSADFRSSHWCLKEVHKIMKKQNTTSTPRKVIPVYYDVEPSMDMNMATLKWSTDDETKRWIEALKALQKLEGFEYKTETAFEWEELSNIVSEVKAFLISHD
Ceric	Ceratopteris	richardii	NA	Fern	Monilophyte	Ceric.15G012100.18.p	REGION	TIR	183	364	(TIR)(TIR)(PLOOP)(NBARC)(LRR)(LRR)(LRR)(LRR)(LRR)	NLR	CC-NLR	TTPNL	NPYYGSVFLCHNKMDTQRNAVSVFRGILGSRGITCKVVDYEKERDEMKLDVEKAIRNSTVQVIFLSENFVKCKDCLEEVDKIMVYSTKRPFEVKILPVFYNVPPSDVRHQKKGSAYDFINVKRGTDEERKRWSEALYRLSHLMGFEYNTEKMFQWQTLDEIARNVEAFLNKQAISYNSKQKR
Ceric	Ceratopteris	richardii	NA	Fern	Monilophyte	Ceric.15G012100.18.p	REGION	PLOOP	401	513	(TIR)(TIR)(PLOOP)(NBARC)(LRR)(LRR)(LRR)(LRR)(LRR)	NLR	CC-NLR	TTPNL	TFAELIVQEFRSQFDTFCFISDVEGSDPDRLVRTLYSDLSRRANQEPLSLSEVIKYRSHYEQLLRNKRCLVVFNKLGNHIDNLKPSLDLVKANLRHRSLVIFASRFRHVLKKE
Ceric	Ceratopteris	richardii	NA	Fern	Monilophyte	Ceric.15G012100.18.p	REGION	NBARC	665	1032	(TIR)(TIR)(PLOOP)(NBARC)(LRR)(LRR)(LRR)(LRR)(LRR)	NLR	CC-NLR	TTPNL	VTTFPVGLKGRVDETWKEMSRFLSGSNERVQCFGFLGMGGVGKTTAAMSVYNKIENQFEAAYLCLNTRARGATGFEPLQREILQSLLSQNAAKNAAHGSSMDPTNDEVHGNVLFSSGLKGINPVARLEPIINEVRGNALLSSRPRGINALVVLDDVDSVAQLEALYAPLCASLVSNSVVIITSRDRHILEHAQPRHIFNIEELDEESSRRLFNWHAFLKPEAPAHLKEVSESVISACRGLPLALKVMGARLYRESEKECWDESFRFLRQNEGEIFGVLKKSLEGLESAQRDSFLDTACFFVGSTDVICRAYIEGVYGVGRAHLKVLHSRCLLTFEKEVGNCDTKQRSIGMHDHLRDMGRQVVRQKEKN
Ceric	Ceratopteris	richardii	NA	Fern	Monilophyte	Ceric.15G012100.18.p	REGION	LRR	1068	1469	(TIR)(TIR)(PLOOP)(NBARC)(LRR)(LRR)(LRR)(LRR)(LRR)	NLR	CC-NLR	TTPNL	ATKCGSLPELKFLRVVGDSQDGESLQGEKLARNVLRNVRCEELSLLDWRNAPFQEVPPGLAASTNLRVLDLRDSRIAQLPAFTNLRYVDMAGTNISQVPHEIFSDNLEYMDLSRTKIKELPSAALCPNLRRLYLFDTQISQVPHGLYSTLLEILEISGTNISEVQEVSLPNLLELDMRGCKGLKRLPSAFGDSMSSLQHLDLNECDQLEALDSGIGKLAHLRKLLLAKCHRLTRLPKELTELSSLEHLDLHECSSLESLSVLPTTLRKLYLNGCSSLQTVNAPLPKLQIFGAQGCPNLTTLPTELGACMRELWLMRCDGLLEWLATNQAALFPKLSSLEHLDLQGCSSLEALSVLPTTLQNLVLNGCSSLQTVSASLPKLQIFGAQGCPNLRTLPTDLGACI
Ceric	Ceratopteris	richardii	NA	Fern	Monilophyte	Ceric.15G012100.18.p	REGION	LRR	1470	1933	(TIR)(TIR)(PLOOP)(NBARC)(LRR)(LRR)(LRR)(LRR)(LRR)	NLR	CC-NLR	TTPNL	RVLSLMGCDGLSEWLATNQAALFPKLSSLEHLDLRECSSLEALSVLPTTLQELYLNGCSSLHTVSASLPKLQIFGAEGCPNLRTLPTELGTCMRELWLMRCDGLSEWLATNQAALFPKLSSLENLNLVECSSLEALSVLPTTLQKLRLNGCSSLQTVNASLPKLQIFNAQGCPNLRTLPTELGACMRELLLMGCDGLSEWLATNQAALFPKLPSLELLDFQECSSLEALSVLPTTLQKLWLNGCSSLRTVNASLPKLQIFNAQGCPNLRTLPTELGACMRELLLMGCDGLSEWLATNQAALFPKLSSLEHLDLHECSSLESLSVLPTTLRKLYLNGCSSLQTVNAPLPKLQIFGAQGCPNLTTLPTELGACMRELWLMRCDGLLEWLATNQAALFPKLSSLEHLDLQGCSSLEALSVLPTTLQNLVLNGCSSLQTVSASLPKLQIFGAQGCPNLRTLPTDLGAC
Ceric	Ceratopteris	richardii	NA	Fern	Monilophyte	Ceric.15G012100.18.p	REGION	LRR	1934	2305	(TIR)(TIR)(PLOOP)(NBARC)(LRR)(LRR)(LRR)(LRR)(LRR)	NLR	CC-NLR	TTPNL	IRVLSLMGCDGLSEWLATNQAALFPKLSSLEHLDLRECSSLEALSVLPTTLQELYLNGCSSLHTVSASLPKLQIFGAEGCPNLRTLPTELGTCMRELWLMRCDGLSEWLATNQAALFPKLSSLENLNLVECSSLEALSVLPTTLQKLRLNGCSSLQTVNASLPKLQIFNAQGCPNLRTLPTELGACMRELLLMGCDGLSEWLATNQAALFPKLSSLEHLDLVECSSLEALSVLPTTLQKLRLNGCSSLQTVNASLPKLQIFNAQGCPNLRTLPTELGACMRELLLMGCDGLSEWLATNQAALFPKLSSLELLDLQKCTSLETLSVLPTTLQKLVLSCCTSLQTVNASLPKLEEFYAPGCPNLRTLPTELGAC
Ceric	Ceratopteris	richardii	NA	Fern	Monilophyte	Ceric.15G012100.18.p	REGION	LRR	2306	2398	(TIR)(TIR)(PLOOP)(NBARC)(LRR)(LRR)(LRR)(LRR)(LRR)	NLR	CC-NLR	TTPNL	MRKLWLEGCDGLSEWLATNQAALFPKLSSLELLDLQKCTSLETLSVLPTTLQKLGLNSCSRLQTVNASLPKLEKFYAPGCPNLRTLPTELGAC
Ceric	Ceratopteris	richardii	NA	Fern	Monilophyte	Ceric.15G012100.18.p	REGION	LRR	2399	3077	(TIR)(TIR)(PLOOP)(NBARC)(LRR)(LRR)(LRR)(LRR)(LRR)	NLR	CC-NLR	TTPNL	MRELSLVGCDGLSEWLATNQAALFPKLSSLELLDLQKCTSLETLSVLPTTLQKLGLNSCSRLQTVNASLPKLEKFYAPGCPNLRTLPTELGACMRELSLVGCDGLSEWLATNQAALFPKLSSLELLNLQQCTSLQALSVLPTTLQTLRLNGCSSLQTVNGSLPKLQEFSAQGCPNLRTLPTELGACMRELWLMGCDGLSEWLATNQAALFPKLSSLELLDLQKCTSLETLSVLPTTLQKLGLNSCSRLQTVNASLPKLEEFYAPGCPNLRTLPTELGACMRELSLEGCDGLSEWLATNQAALFPKLSSLELLNLQQCTSLQALSVLPTTLQTLRLNGCSSLQTVNGSLPKLQEFSAQGCPNLRTLPTELGACMRELWLMGCDGLSEWLATNQAALFPKLSSLEILDLRECTSLEALSVLPTTLQKLALNSCSRLQTVNASLPKLQEFHAAGCRYLRALPTELGACMRELHLKGCDGLSQWLVTNQAALFPQLSSLELLDLQGCSSLESLSVLPTTLRELNLYGCSRLQTVNASLPKLEKLYVLGCPNLRTLPTELGACMRELALGGCDGLSEWLATNQAALFPNLYSLEKLDLSSCMSLKTLSFLPTSLEVLFLFGCRELEVLDLGSGNLTNLKHLDISCCPRLRSLPQELETLPALSITRDEPAMERHDSAHTIDRRR
Ceric	Ceratopteris	richardii	NA	Fern	Monilophyte	Ceric.15G012100.19.p	REGION	TIR	1	165	(TIR)(TIR)(PLOOP)(NBARC)(LRR)(LRR)(LRR)	NLR	CC-NLR	TTPNL	MSTDYNVFICHRGPETKRNVVSVLKGMLNSEGITCFVDFGMDKGTDANSAIEKAIESSLVDIVIVSADFRSSHWCLKEVHKIMKKQNTTSTPRKVIPVYYDVEPSMDMNMATLKWSTDDETKRWIEALKALQKLEGFEYKTETAFEWEELSNIVSEVKAFLISHD
Ceric	Ceratopteris	richardii	NA	Fern	Monilophyte	Ceric.15G012100.19.p	REGION	TIR	183	364	(TIR)(TIR)(PLOOP)(NBARC)(LRR)(LRR)(LRR)	NLR	CC-NLR	TTPNL	NPYYGSVFLCHNKMDTQRNAVSVFRGILGSRGITCKVVDYEKERDEMKLDVEKAIRNSTVQVIFLSENFVKCKDCLEEVDKIMVYSTKRPFEVKILPVFYNVPPSDVRHQKKGSAYDFINVKRGTDEERKRWSEALYRLSHLMGFEYNTEKMFQWQTLDEIARNVEAFLNKQAISYNSKQKR
Ceric	Ceratopteris	richardii	NA	Fern	Monilophyte	Ceric.15G012100.19.p	REGION	PLOOP	401	513	(TIR)(TIR)(PLOOP)(NBARC)(LRR)(LRR)(LRR)	NLR	CC-NLR	TTPNL	TFAELIVQEFRSQFDTFCFISDVEGSDPDRLVRTLYSDLSRRANQEPLSLSEVIKYRSHYEQLLRNKRCLVVFNKLGNHIDNLKPSLDLVKANLRHRSLVIFASRFRHVLKKE
Ceric	Ceratopteris	richardii	NA	Fern	Monilophyte	Ceric.15G012100.19.p	REGION	NBARC	665	1032	(TIR)(TIR)(PLOOP)(NBARC)(LRR)(LRR)(LRR)	NLR	CC-NLR	TTPNL	VTTFPVGLKGRVDETWKEMSRFLSGSNERVQCFGFLGMGGVGKTTAAMSVYNKIENQFEAAYLCLNTRARGATGFEPLQREILQSLLSQNAAKNAAHGSSMDPTNDEVHGNVLFSSGLKGINPVARLEPIINEVRGNALLSSRPRGINALVVLDDVDSVAQLEALYAPLCASLVSNSVVIITSRDRHILEHAQPRHIFNIEELDEESSRRLFNWHAFLKPEAPAHLKEVSESVISACRGLPLALKVMGARLYRESEKECWDESFRFLRQNEGEIFGVLKKSLEGLESAQRDSFLDTACFFVGSTDVICRAYIEGVYGVGRAHLKVLHSRCLLTFEKEVGNCDTKQRSIGMHDHLRDMGRQVVRQKEKN
Ceric	Ceratopteris	richardii	NA	Fern	Monilophyte	Ceric.15G012100.19.p	REGION	LRR	1084	2299	(TIR)(TIR)(PLOOP)(NBARC)(LRR)(LRR)(LRR)	NLR	CC-NLR	TTPNL	GDSQDGESLQGEKLARNVLRNVRCEELSLLDWRNAPFQEVPPGLAASTNLRVLDLRDSRIAQLPAFTNLRYVDMAGTNISQVPHEIFSDNLEYMDLSRTKIKELPSAALCPNLRRLYLFDTQISQVPHGLYSTLLEILEISGTNISEVQEVSLPNLLELDMRGCKGLKRLPSAFGDSMSSLQHLDLNECDQLEALDSGIGKLAHLRKLLLAKCHRLTRLPKELTELSSLEHLDLHECSSLESLSVLPTTLRKLYLNGCSSLQTVNAPLPKLQIFGAQGCPNLTTLPTELGACMRELWLMRCDGLLEWLATNQAALFPKLSSLEHLDLQGCSSLEALSVLPTTLQNLVLNGCSSLQTVSASLPKLQIFGAQGCPNLRTLPTDLGACIRVLSLMGCDGLSEWLATNQAALFPKLSSLEHLDLRECSSLEALSVLPTTLQELYLNGCSSLHTVSASLPKLQIFGAEGCPNLRTLPTELGTCMRELWLMRCDGLSEWLATNQAALFPKLSSLENLNLVECSSLEALSVLPTTLQKLRLNGCSSLQTVNASLPKLQIFNAQGCPNLRTLPTELGACMRELLLMGCDGLSEWLATNQAALFPKLPSLELLDFQECSSLEALSVLPTTLQKLWLNGCSSLRTVNASLPKLQIFNAQGCPNLRTLPTELGACMRELLLMGCDGLSEWLATNQAALFPKLSSLEILDLRECTSLEALSVLPTTLQKLLLRSCTSLQTVNEFYAQRCPNLRTLPTELGACMRELALTGCDGLSEWLATNQTALFPKLSSLEHLDLHECSSLESLSVLPTTLRKLYLNGCSSLQTVNAPLPKLQIFGAQGCPNLTTLPTELGACMRELWLMRCDGLLEWLATNQAALFPKLSSLEHLDLQGCSSLEALSVLPTTLQNLVLNGCSSLQTVSASLPKLQIFGAQGCPNLRTLPTDLGACIRVLSLMGCDGLSEWLATNQAALFPKLSSLEHLDLRECSSLEALSVLPTTLQELYLNGCSSLHTVSASLPKLQIFGAEGCPNLRTLPTELGTCMRELWLMRCDGLSEWLATNQAALFPKLSSLENLNLVECSSLEALSVLPTTLQKLRLNGCSSLQTVNASLPKLQIFNAQGCPNLRTLPTELGACMRELLLMGCDGLSEWLATNQAALFPKLSSLEHLDLVECSSLEALSVLPTTLQKLRLNGCSSLQTVNASLPKLQIFNAQGCPNLRTLPTELGACM
Ceric	Ceratopteris	richardii	NA	Fern	Monilophyte	Ceric.15G012100.19.p	REGION	LRR	2300	2391	(TIR)(TIR)(PLOOP)(NBARC)(LRR)(LRR)(LRR)	NLR	CC-NLR	TTPNL	RELLLMGCDGLSEWLATNQAALFPKLSSLELLDLQKCTSLETLSVLPTTLQKLVLSCCTSLQTVNASLPKLEEFYAPGCPNLRTLPTELGAC
Ceric	Ceratopteris	richardii	NA	Fern	Monilophyte	Ceric.15G012100.19.p	REGION	LRR	2392	3163	(TIR)(TIR)(PLOOP)(NBARC)(LRR)(LRR)(LRR)	NLR	CC-NLR	TTPNL	MRKLWLEGCDGLSEWLATNQAALFPKLSSLELLDLQKCTSLETLSVLPTTLQKLGLNSCSRLQTVNASLPKLEKFYAPGCPNLRTLPTELGACMRELSLVGCDGLSEWLATNQAALFPKLSSLELLDLQKCTSLETLSVLPTTLQKLGLNSCSRLQTVNASLPKLEKFYAPGCPNLRTLPTELGACMRELSLVGCDGLSEWLATNQAALFPKLSSLELLNLQQCTSLQALSVLPTTLQTLRLNGCSSLQTVNGSLPKLQEFSAQGCPNLRTLPTELGACMRELWLMGCDGLSEWLATNQAALFPKLSSLELLDLQKCTSLETLSVLPTTLQKLGLNSCSRLQTVNASLPKLEEFYAPGCPNLRTLPTELGACMRELSLEGCDGLSEWLATNQAALFPKLSSLELLNLQQCTSLQALSVLPTTLQTLRLNGCSSLQTVNGSLPKLQEFSAQGCPNLRTLPTELGACMRELWLMGCDGLSEWLATNQAALFPKLSSLEILDLRECTSLEALSVLPTTLQKLALNSCSRLQTVNASLPKLQEFHAAGCRYLRALPTELGACMRELHLKGCDGLSQWLVTNQAALFPQLSSLELLDLQGCSSLESLSVLPTTLRELNLYGCSRLQTVNASLPKLEKLYVLGCPNLRTLPTELGACMRELALGGCDGLSEWLATNQAALFPNLYSLEKLDLSSCMSLKTLSFLPTSLEVLFLFGCRELEVLDLGSGNLTNLKHLDISCCPRLRSLPQELETLPALSITRDEPAMERHDSAHTIDRRR
Ceric	Ceratopteris	richardii	NA	Fern	Monilophyte	Ceric.15G012100.2.p	REGION	TIR	1	165	(TIR)(TIR)(PLOOP)(NBARC)(LRR)(LRR)(LRR)(LRR)(LRR)	NLR	CC-NLR	TTPNL	MSTDYNVFICHRGPETKRNVVSVLKGMLNSEGITCFVDFGMDKGTDANSAIEKAIESSLVDIVIVSADFRSSHWCLKEVHKIMKKQNTTSTPRKVIPVYYDVEPSMDMNMATLKWSTDDETKRWIEALKALQKLEGFEYKTETAFEWEELSNIVSEVKAFLISHD
Ceric	Ceratopteris	richardii	NA	Fern	Monilophyte	Ceric.15G012100.2.p	REGION	TIR	183	364	(TIR)(TIR)(PLOOP)(NBARC)(LRR)(LRR)(LRR)(LRR)(LRR)	NLR	CC-NLR	TTPNL	NPYYGSVFLCHNKMDTQRNAVSVFRGILGSRGITCKVVDYEKERDEMKLDVEKAIRNSTVQVIFLSENFVKCKDCLEEVDKIMVYSTKRPFEVKILPVFYNVPPSDVRHQKKGSAYDFINVKRGTDEERKRWSEALYRLSHLMGFEYNTEKMFQWQTLDEIARNVEAFLNKQAISYNSKQKR
Ceric	Ceratopteris	richardii	NA	Fern	Monilophyte	Ceric.15G012100.2.p	REGION	PLOOP	401	513	(TIR)(TIR)(PLOOP)(NBARC)(LRR)(LRR)(LRR)(LRR)(LRR)	NLR	CC-NLR	TTPNL	TFAELIVQEFRSQFDTFCFISDVEGSDPDRLVRTLYSDLSRRANQEPLSLSEVIKYRSHYEQLLRNKRCLVVFNKLGNHIDNLKPSLDLVKANLRHRSLVIFASRFRHVLKKE
Ceric	Ceratopteris	richardii	NA	Fern	Monilophyte	Ceric.15G012100.2.p	REGION	NBARC	665	1032	(TIR)(TIR)(PLOOP)(NBARC)(LRR)(LRR)(LRR)(LRR)(LRR)	NLR	CC-NLR	TTPNL	VTTFPVGLKGRVDETWKEMSRFLSGSNERVQCFGFLGMGGVGKTTAAMSVYNKIENQFEAAYLCLNTRARGATGFEPLQREILQSLLSQNAAKNAAHGSSMDPTNDEVHGNVLFSSGLKGINPVARLEPIINEVRGNALLSSRPRGINALVVLDDVDSVAQLEALYAPLCASLVSNSVVIITSRDRHILEHAQPRHIFNIEELDEESSRRLFNWHAFLKPEAPAHLKEVSESVISACRGLPLALKVMGARLYRESEKECWDESFRFLRQNEGEIFGVLKKSLEGLESAQRDSFLDTACFFVGSTDVICRAYIEGVYGVGRAHLKVLHSRCLLTFEKEVGNCDTKQRSIGMHDHLRDMGRQVVRQKEKN
Ceric	Ceratopteris	richardii	NA	Fern	Monilophyte	Ceric.15G012100.2.p	REGION	LRR	1084	1468	(TIR)(TIR)(PLOOP)(NBARC)(LRR)(LRR)(LRR)(LRR)(LRR)	NLR	CC-NLR	TTPNL	GDSQDGESLQGEKLARNVLRNVRCEELSLLDWRNAPFQEVPPGLAASTNLRVLDLRDSRIAQLPAFTNLRYVDMAGTNISQVPHEIFSDNLEYMDLSRTKIKELPSAALCPNLRRLYLFDTQISQVPHGLYSTLLEILEISGTNISEVQEVSLPNLLELDMRGCKGLKRLPSAFGDSMSSLQHLDLNECDQLEALDSGIGKLAHLRKLLLAKCHRLTRLPKELTELSSLEHLDLHECSSLESLSVLPTTLRKLYLNGCSSLQTVNAPLPKLQIFGAQGCPNLTTLPTELGACMRELWLMRCDGLLEWLATNQAALFPKLSSLEHLDLQGCSSLEALSVLPTTLQNLVLNGCSSLQTVSASLPKLQIFGAQGCPNLRTLPTDLGAC
Ceric	Ceratopteris	richardii	NA	Fern	Monilophyte	Ceric.15G012100.2.p	REGION	LRR	1469	1750	(TIR)(TIR)(PLOOP)(NBARC)(LRR)(LRR)(LRR)(LRR)(LRR)	NLR	CC-NLR	TTPNL	IRVLSLMGCDGLSEWLATNQAALFPKLSSLEHLDLRECSSLEALSVLPTTLQELYLNGCSSLHTVSASLPKLQIFGAEGCPNLRTLPTELGTCMRELWLMRCDGLSEWLATNQAALFPKLSSLENLNLVECSSLEALSVLPTTLQKLRLNGCSSLQTVNASLPKLQIFNAQGCPNLRTLPTELGACMRELLLMGCDGLSEWLATNQAALFPKLPSLELLDFQECSSLEALSVLPTTLQKLWLNGCSSLRTVNASLPKLQIFNAQGCPNLRTLPTELGACMRE
Ceric	Ceratopteris	richardii	NA	Fern	Monilophyte	Ceric.15G012100.2.p	REGION	LRR	1751	2584	(TIR)(TIR)(PLOOP)(NBARC)(LRR)(LRR)(LRR)(LRR)(LRR)	NLR	CC-NLR	TTPNL	LLLMGCDGLSEWLATNQAALFPKLSSLEILDLRECTSLEALSVLPTTLQKLLLRSCTSLQTVNASLPNLQEFYAQRCPNLRTLPTELGACMRELALTGCDGLSEWLATNQTALFPKLSSLEHLDLHECSSLESLSVLPTTLRKLYLNGCSSLQTVNAPLPKLQIFGAQGCPNLTTLPTELGACMRELWLMRCDGLLEWLATNQAALFPKLSSLEHLDLQGCSSLEALSVLPTTLQNLVLNGCSSLQTVSASLPKLQIFGAQGCPNLRTLPTDLGACIRVLSLMGCDGLSEWLATNQAALFPKLSSLEHLDLRECSSLEALSVLPTTLQELYLNGCSSLHTVSASLPKLQIFGAEGCPNLRTLPTELGTCMRELWLMRCDGLSEWLATNQAALFPKLSSLENLNLVECSSLEALSVLPTTLQKLRLNGCSSLQTVNASLPKLQIFNAQGCPNLRTLPTELGACMRELLLMGCDGLSEWLATNQAALFPKLSSLEHLDLVECSSLEALSVLPTTLQKLRLNGCSSLQTVNASLPKLQIFNAQGCPNLRTLPTELGACMRELLLMGCDGLSEWLATNQAALFPKLSSLELLDLQKCTSLETLSVLPTTLQKLVLSCCTSLQTVNASLPKLEEFYAPGCPNLRTLPTELGACMRKLWLEGCDGLSEWLATNQAALFPKLSSLELLDLQKCTSLETLSVLPTTLQKLGLNSCSRLQTVNASLPKLEKFYAPGCPNLRTLPTELGACMRELSLVGCDGLSEWLATNQAALFPKLSSLELLDLQKCTSLETLSVLPTTLQKLGLNSCSRLQTVNASLPKLEKFYAPGCPNLRTLPTELGAC
Ceric	Ceratopteris	richardii	NA	Fern	Monilophyte	Ceric.15G012100.2.p	REGION	LRR	2585	2677	(TIR)(TIR)(PLOOP)(NBARC)(LRR)(LRR)(LRR)(LRR)(LRR)	NLR	CC-NLR	TTPNL	MRELSLVGCDGLSEWLATNQAALFPKLSSLELLNLQQCTSLQALSVLPTTLQTLRLNGCSSLQTVNGSLPKLQEFSAQGCPNLRTLPTELGAC
Ceric	Ceratopteris	richardii	NA	Fern	Monilophyte	Ceric.15G012100.2.p	REGION	LRR	2678	3077	(TIR)(TIR)(PLOOP)(NBARC)(LRR)(LRR)(LRR)(LRR)(LRR)	NLR	CC-NLR	TTPNL	MRELWLMGCDGLSEWLATNQAALFPKLSSLELLDLQKCTSLETLSVLPTTLQKLGLNSCSRLQTVNASLPKLEEFYAPGCPNLRTLPTELGACMRELSLEGCDGLSEWLATNQAALFPKLSSLEILDLRECTSLEALSVLPTTLQKLALNSCSRLQTVNASLPKLQEFHAAGCRYLRALPTELGACMRELHLKGCDGLSQWLVTNQAALFPQLSSLELLDLQGCSSLESLSVLPTTLRELNLYGCSRLQTVNASLPKLEKLYVLGCPNLRTLPTELGACMRELALGGCDGLSEWLATNQAALFPNLYSLEKLDLSSCMSLKTLSFLPTSLEVLFLFGCRELEVLDLGSGNLTNLKHLDISCCPRLRSLPQELETLPALSITRDEPAMERHDSAHTIDRRR
Ceric	Ceratopteris	richardii	NA	Fern	Monilophyte	Ceric.15G012100.20.p	REGION	TIR	1	165	(TIR)(TIR)(PLOOP)(NBARC)(LRR)(LRR)(LRR)(LRR)	NLR	CC-NLR	TTPNL	MSTDYNVFICHRGPETKRNVVSVLKGMLNSEGITCFVDFGMDKGTDANSAIEKAIESSLVDIVIVSADFRSSHWCLKEVHKIMKKQNTTSTPRKVIPVYYDVEPSMDMNMATLKWSTDDETKRWIEALKALQKLEGFEYKTETAFEWEELSNIVSEVKAFLISHD
Ceric	Ceratopteris	richardii	NA	Fern	Monilophyte	Ceric.15G012100.20.p	REGION	TIR	183	364	(TIR)(TIR)(PLOOP)(NBARC)(LRR)(LRR)(LRR)(LRR)	NLR	CC-NLR	TTPNL	NPYYGSVFLCHNKMDTQRNAVSVFRGILGSRGITCKVVDYEKERDEMKLDVEKAIRNSTVQVIFLSENFVKCKDCLEEVDKIMVYSTKRPFEVKILPVFYNVPPSDVRHQKKGSAYDFINVKRGTDEERKRWSEALYRLSHLMGFEYNTEKMFQWQTLDEIARNVEAFLNKQAISYNSKQKR
Ceric	Ceratopteris	richardii	NA	Fern	Monilophyte	Ceric.15G012100.20.p	REGION	PLOOP	401	513	(TIR)(TIR)(PLOOP)(NBARC)(LRR)(LRR)(LRR)(LRR)	NLR	CC-NLR	TTPNL	TFAELIVQEFRSQFDTFCFISDVEGSDPDRLVRTLYSDLSRRANQEPLSLSEVIKYRSHYEQLLRNKRCLVVFNKLGNHIDNLKPSLDLVKANLRHRSLVIFASRFRHVLKKE
Ceric	Ceratopteris	richardii	NA	Fern	Monilophyte	Ceric.15G012100.20.p	REGION	NBARC	665	1032	(TIR)(TIR)(PLOOP)(NBARC)(LRR)(LRR)(LRR)(LRR)	NLR	CC-NLR	TTPNL	VTTFPVGLKGRVDETWKEMSRFLSGSNERVQCFGFLGMGGVGKTTAAMSVYNKIENQFEAAYLCLNTRARGATGFEPLQREILQSLLSQNAAKNAAHGSSMDPTNDEVHGNVLFSSGLKGINPVARLEPIINEVRGNALLSSRPRGINALVVLDDVDSVAQLEALYAPLCASLVSNSVVIITSRDRHILEHAQPRHIFNIEELDEESSRRLFNWHAFLKPEAPAHLKEVSESVISACRGLPLALKVMGARLYRESEKECWDESFRFLRQNEGEIFGVLKKSLEGLESAQRDSFLDTACFFVGSTDVICRAYIEGVYGVGRAHLKVLHSRCLLTFEKEVGNCDTKQRSIGMHDHLRDMGRQVVRQKEKN
Ceric	Ceratopteris	richardii	NA	Fern	Monilophyte	Ceric.15G012100.20.p	REGION	LRR	1084	1468	(TIR)(TIR)(PLOOP)(NBARC)(LRR)(LRR)(LRR)(LRR)	NLR	CC-NLR	TTPNL	GDSQDGESLQGEKLARNVLRNVRCEELSLLDWRNAPFQEVPPGLAASTNLRVLDLRDSRIAQLPAFTNLRYVDMAGTNISQVPHEIFSDNLEYMDLSRTKIKELPSAALCPNLRRLYLFDTQISQVPHGLYSTLLEILEISGTNISEVQEVSLPNLLELDMRGCKGLKRLPSAFGDSMSSLQHLDLNECDQLEALDSGIGKLAHLRKLLLAKCHRLTRLPKELTELSSLEHLDLHECSSLESLSVLPTTLRKLYLNGCSSLQTVNAPLPKLQIFGAQGCPNLTTLPTELGACMRELWLMRCDGLLEWLATNQAALFPKLSSLEHLDLQGCSSLEALSVLPTTLQNLVLNGCSSLQTVSASLPKLQIFGAQGCPNLRTLPTDLGAC
Ceric	Ceratopteris	richardii	NA	Fern	Monilophyte	Ceric.15G012100.20.p	REGION	LRR	1469	1747	(TIR)(TIR)(PLOOP)(NBARC)(LRR)(LRR)(LRR)(LRR)	NLR	CC-NLR	TTPNL	IRVLSLMGCDGLSEWLATNQAALFPKLSSLEHLDLRECSSLEALSVLPTTLQELYLNGCSSLHTVSASLPKLQIFGAEGCPNLRTLPTELGTCMRELWLMRCDGLSEWLATNQAALFPKLSSLENLNLVECSSLEALSVLPTTLQKLRLNGCSSLQTVNASLPKLQIFNAQGCPNLRTLPTELGACMRELLLMGCDGLSEWLATNQAALFPKLPSLELLDFQECSSLEALSVLPTTLQKLWLNGCSSLRTVNASLPKLQIFNAQGCPNLRTLPTELGAC
Ceric	Ceratopteris	richardii	NA	Fern	Monilophyte	Ceric.15G012100.20.p	REGION	LRR	1748	2025	(TIR)(TIR)(PLOOP)(NBARC)(LRR)(LRR)(LRR)(LRR)	NLR	CC-NLR	TTPNL	MRELLLMGCDGLSEWLATNQAALFPKLSSLEILDLRECTSLEALSVLPTTLQKLLLRSCTSLQTVNASLPNLQEFYAQRCPNLRTLPTELGACMRELALTGCDGLSEWLATNQTALFPKLSSLEHLDLHECSSLESLSVLPTTLRKLYLNGCSSLQTVNAPLPKLQIFGAQGCPNLTTLPTELGACMRELWLMRCDGLLEWLATNQAALFPKLSSLEHLDLQGCSSLEALSVLPTTLQNLVLNGCSSLQTVSASLPKLQIFGAQGCPNLRTLPTDLGA
Ceric	Ceratopteris	richardii	NA	Fern	Monilophyte	Ceric.15G012100.20.p	REGION	LRR	2026	3119	(TIR)(TIR)(PLOOP)(NBARC)(LRR)(LRR)(LRR)(LRR)	NLR	CC-NLR	TTPNL	CIRVLSLMGCDGLSEWLATNQAALFPKLSSLEHLDLRECSSLEALSVLPTTLQELYLNGCSSLHTVSASLPKLQIFGAEGCPNLRTLPTELGTCMRELWLMRCDGLSEWLATNQAALFPKLSSLENLNLVECSSLEALSVLPTTLQKLRLNGCSSLQTVNASLPKLQIFNAQGCPNLRTLPTELGACMRELLLMGCDGLSEWLATNQAALFPKLSSLEHLDLVECSSLEALSVLPTTLQKLRLNGCSSLQTVNASLPKLQIFNAQGCPNLRTLPTELGACMRELLLMGCDGLSEWLATNQAALFPKLSSLELLDLQKCTSLETLSVLPTTLQKLVLSCCTSLQTVNASLPKLEEFYAPGCPNLRTLPTELGACMRKLWLEGCDGLSEWLATNQAALFPKLSSLELLDLQKCTSLETLSVLPTTLQKLGLNSCSRLQTVNASLPKLEKFYAPGCPNLRTLPTELGACMRELSLVGCDGLSEWLATNQAALFPKLSSLELLDLQKCTSLETLSVLPTTLQKLGLNSCSRLQTVNASLPKLEKFYAPGCPNLRTLPTELGACMRELSLVGCDGLSEWLATNQAALFPKLSSLELLNLQQCTSLQALSVLPTTLQTLRLNGCSSLQTVNGSLPKLQEFSAQGCPNLRTLPTELGACMRELWLMGCDGLSEWLATNQAALFPKLSSLELLDLQKCTSLETLSVLPTTLQKLGLNSCSRLQTVNASLPKLEEFYAPGCPNLRTLPTELGACMRELSLEGCDGLSEWLATNQAALFPKLSSLELLNLQQCTSLQALSVLPTTLQTLRLNGCSSLQTVNGSLPKLQEFSAQGCPNLRTLPTELGACMRELWLMGCDGLSEWLATNQAALFPKLSSLEILDLRECTSLEALSVLPTTLQKLALNSCSRLQTVNASLPKLQEFHAAGCRYLRALPTELGACMRELHLKGCDGLSQWLVTNQAALFPQLSSLELLDLQGCSSLESLSVLPTTLRELNLYGCSRLQTVNASLPKLEKLYVLGCPNLRTLPTELGACMRELALGGCDGLSEWLATNQAALFPNLYSLEKLDLSSCMSLKTLSFLPTSLELFPRFQSQEMSPQWKDMI
Ceric	Ceratopteris	richardii	NA	Fern	Monilophyte	Ceric.15G012100.21.p	REGION	TIR	1	165	(TIR)(TIR)(PLOOP)(NBARC)(LRR)(LRR)(LRR)(LRR)(LRR)(LRR)	NLR	CC-NLR	TTPNL	MSTDYNVFICHRGPETKRNVVSVLKGMLNSEGITCFVDFGMDKGTDANSAIEKAIESSLVDIVIVSADFRSSHWCLKEVHKIMKKQNTTSTPRKVIPVYYDVEPSMDMNMATLKWSTDDETKRWIEALKALQKLEGFEYKTETAFEWEELSNIVSEVKAFLISHD
Ceric	Ceratopteris	richardii	NA	Fern	Monilophyte	Ceric.15G012100.21.p	REGION	TIR	183	364	(TIR)(TIR)(PLOOP)(NBARC)(LRR)(LRR)(LRR)(LRR)(LRR)(LRR)	NLR	CC-NLR	TTPNL	NPYYGSVFLCHNKMDTQRNAVSVFRGILGSRGITCKVVDYEKERDEMKLDVEKAIRNSTVQVIFLSENFVKCKDCLEEVDKIMVYSTKRPFEVKILPVFYNVPPSDVRHQKKGSAYDFINVKRGTDEERKRWSEALYRLSHLMGFEYNTEKMFQWQTLDEIARNVEAFLNKQAISYNSKQKR
Ceric	Ceratopteris	richardii	NA	Fern	Monilophyte	Ceric.15G012100.21.p	REGION	PLOOP	401	513	(TIR)(TIR)(PLOOP)(NBARC)(LRR)(LRR)(LRR)(LRR)(LRR)(LRR)	NLR	CC-NLR	TTPNL	TFAELIVQEFRSQFDTFCFISDVEGSDPDRLVRTLYSDLSRRANQEPLSLSEVIKYRSHYEQLLRNKRCLVVFNKLGNHIDNLKPSLDLVKANLRHRSLVIFASRFRHVLKKE
Ceric	Ceratopteris	richardii	NA	Fern	Monilophyte	Ceric.15G012100.21.p	REGION	NBARC	665	1032	(TIR)(TIR)(PLOOP)(NBARC)(LRR)(LRR)(LRR)(LRR)(LRR)(LRR)	NLR	CC-NLR	TTPNL	VTTFPVGLKGRVDETWKEMSRFLSGSNERVQCFGFLGMGGVGKTTAAMSVYNKIENQFEAAYLCLNTRARGATGFEPLQREILQSLLSQNAAKNAAHGSSMDPTNDEVHGNVLFSSGLKGINPVARLEPIINEVRGNALLSSRPRGINALVVLDDVDSVAQLEALYAPLCASLVSNSVVIITSRDRHILEHAQPRHIFNIEELDEESSRRLFNWHAFLKPEAPAHLKEVSESVISACRGLPLALKVMGARLYRESEKECWDESFRFLRQNEGEIFGVLKKSLEGLESAQRDSFLDTACFFVGSTDVICRAYIEGVYGVGRAHLKVLHSRCLLTFEKEVGNCDTKQRSIGMHDHLRDMGRQVVRQKEKN
Ceric	Ceratopteris	richardii	NA	Fern	Monilophyte	Ceric.15G012100.21.p	REGION	LRR	1067	1653	(TIR)(TIR)(PLOOP)(NBARC)(LRR)(LRR)(LRR)(LRR)(LRR)(LRR)	NLR	CC-NLR	TTPNL	EATKCGSLPELKFLRVVGDSQDGESLQGEKLARNVLRNVRCEELSLLDWRNAPFQEVPPGLAASTNLRVLDLRDSRIAQLPAFTNLRYVDMAGTNISQVPHEIFSDNLEYMDLSRTKIKELPSAALCPNLRRLYLFDTQISQVPHGLYSTLLEILEISGTNISEVQEVSLPNLLELDMRGCKGLKRLPSAFGDSMSSLQHLDLNECDQLEALDSGIGKLAHLRKLLLAKCHRLTRLPKELTELSSLEHLDLHECSSLESLSVLPTTLRKLYLNGCSSLQTVNAPLPKLQIFGAQGCPNLTTLPTELGACMRELWLMRCDGLLEWLATNQAALFPKLSSLEHLDLQGCSSLEALSVLPTTLQNLVLNGCSSLQTVSASLPKLQIFGAQGCPNLRTLPTDLGACIRVLSLMGCDGLSEWLATNQAALFPKLSSLEHLDLRECSSLEALSVLPTTLQELYLNGCSSLHTVSASLPKLQIFGAEGCPNLRTLPTELGTCMRELWLMRCDGLSEWLATNQAALFPKLSSLENLNLVECSSLEALSVLPTTLQKLRLNGCSSLQTVNASLPKLQIFNAQGCPNLRTLPTELGA
Ceric	Ceratopteris	richardii	NA	Fern	Monilophyte	Ceric.15G012100.21.p	REGION	LRR	1654	1840	(TIR)(TIR)(PLOOP)(NBARC)(LRR)(LRR)(LRR)(LRR)(LRR)(LRR)	NLR	CC-NLR	TTPNL	CMRELLLMGCDGLSEWLATNQAALFPKLPSLELLDFQECSSLEALSVLPTTLQKLWLNGCSSLRTVNASLPKLQIFNAQGCPNLRTLPTELGACMRELLLMGCDGLSEWLATNQAALFPKLSSLEILDLRECTSLEALSVLPTTLQKLLLRSCTSLQTVNASLPNLQEFYAQRCPNLRTLPTELGAC
Ceric	Ceratopteris	richardii	NA	Fern	Monilophyte	Ceric.15G012100.21.p	REGION	LRR	1841	2119	(TIR)(TIR)(PLOOP)(NBARC)(LRR)(LRR)(LRR)(LRR)(LRR)(LRR)	NLR	CC-NLR	TTPNL	MRELALTGCDGLSEWLATNQTALFPKLSSLEHLDLHECSSLESLSVLPTTLRKLYLNGCSSLQTVNAPLPKLQIFGAQGCPNLTTLPTELGACMRELWLMRCDGLLEWLATNQAALFPKLSSLEHLDLQGCSSLEALSVLPTTLQNLVLNGCSSLQTVSASLPKLQIFGAQGCPNLRTLPTDLGACIRVLSLMGCDGLSEWLATNQAALFPKLSSLEHLDLRECSSLEALSVLPTTLQELYLNGCSSLHTVSASLPKLQIFGAEGCPNLRTLPTELGTC
Ceric	Ceratopteris	richardii	NA	Fern	Monilophyte	Ceric.15G012100.21.p	REGION	LRR	2120	2491	(TIR)(TIR)(PLOOP)(NBARC)(LRR)(LRR)(LRR)(LRR)(LRR)(LRR)	NLR	CC-NLR	TTPNL	MRELWLMRCDGLSEWLATNQAALFPKLSSLENLNLVECSSLEALSVLPTTLQKLRLNGCSSLQTVNASLPKLQIFNAQGCPNLRTLPTELGACMRELLLMGCDGLSEWLATNQAALFPKLSSLEHLDLVECSSLEALSVLPTTLQKLRLNGCSSLQTVNASLPKLQIFNAQGCPNLRTLPTELGACMRELLLMGCDGLSEWLATNQAALFPKLSSLELLDLQKCTSLETLSVLPTTLQKLVLSCCTSLQTVNASLPKLEEFYAPGCPNLRTLPTELGACMRKLWLEGCDGLSEWLATNQAALFPKLSSLELLDLQKCTSLETLSVLPTTLQKLGLNSCSRLQTVNASLPKLEKFYAPGCPNLRTLPTELGAC
Ceric	Ceratopteris	richardii	NA	Fern	Monilophyte	Ceric.15G012100.21.p	REGION	LRR	2492	2584	(TIR)(TIR)(PLOOP)(NBARC)(LRR)(LRR)(LRR)(LRR)(LRR)(LRR)	NLR	CC-NLR	TTPNL	MRELSLVGCDGLSEWLATNQAALFPKLSSLELLDLQKCTSLETLSVLPTTLQKLGLNSCSRLQTVNASLPKLEKFYAPGCPNLRTLPTELGAC
Ceric	Ceratopteris	richardii	NA	Fern	Monilophyte	Ceric.15G012100.21.p	REGION	LRR	2585	3145	(TIR)(TIR)(PLOOP)(NBARC)(LRR)(LRR)(LRR)(LRR)(LRR)(LRR)	NLR	CC-NLR	TTPNL	MRELSLVGCDGLSEWLATNQAALFPKLSSLELLNLQQCTSLQALSVLPTTLQTLRLNGCSSLQTVNGSLPKLQEFSAQGCPNLRTLPTELGACMRELWLMGCDGLSEWLATNQAALFPKLSSLELLDLQKCTSLETLSVLPTTLQKLGLNSCSRLQTVNASLPKLEEFYAPGCPNLRTLPTELGACMRELSLEGCDGLSEWLATNQAALFPKLSSLELLNLQQCTSLQALSVLPTTLQTLRLNGCSSLQTVNGSLPKLQEFSAQGCPNLRTLPTELGACMRELWLMGCDGLSEWLATNQAALFPKLSSLEILDLRECTSLEALSVLPTTLQKLALNSCSRLQTVNASLPKLQEFHAAGCRYLRALPTELGACMRELHLKGCDGLSQWLVTNQAALFPQLSSLELLDLQGCSSLESLSVLPTTLRELNLYGCSRLQTVNASLPKLEKLYVLGCPNLRTLPTELGACMRELALGGCDGLSEWLATNQAALFPNLYSLEKLDLSSCMSLKTLSFLPTSLEVLFLFGCRELEVLDLGSGNLTNLKHLDISCCPRLRSLPQELESR
Ceric	Ceratopteris	richardii	NA	Fern	Monilophyte	Ceric.15G012100.3.p	REGION	TIR	1	165	(TIR)(TIR)(PLOOP)(NBARC)(LRR)(LRR)(LRR)	NLR	CC-NLR	TTPNL	MSTDYNVFICHRGPETKRNVVSVLKGMLNSEGITCFVDFGMDKGTDANSAIEKAIESSLVDIVIVSADFRSSHWCLKEVHKIMKKQNTTSTPRKVIPVYYDVEPSMDMNMATLKWSTDDETKRWIEALKALQKLEGFEYKTETAFEWEELSNIVSEVKAFLISHD
Ceric	Ceratopteris	richardii	NA	Fern	Monilophyte	Ceric.15G012100.3.p	REGION	TIR	183	364	(TIR)(TIR)(PLOOP)(NBARC)(LRR)(LRR)(LRR)	NLR	CC-NLR	TTPNL	NPYYGSVFLCHNKMDTQRNAVSVFRGILGSRGITCKVVDYEKERDEMKLDVEKAIRNSTVQVIFLSENFVKCKDCLEEVDKIMVYSTKRPFEVKILPVFYNVPPSDVRHQKKGSAYDFINVKRGTDEERKRWSEALYRLSHLMGFEYNTEKMFQWQTLDEIARNVEAFLNKQAISYNSKQKR
Ceric	Ceratopteris	richardii	NA	Fern	Monilophyte	Ceric.15G012100.3.p	REGION	PLOOP	401	513	(TIR)(TIR)(PLOOP)(NBARC)(LRR)(LRR)(LRR)	NLR	CC-NLR	TTPNL	TFAELIVQEFRSQFDTFCFISDVEGSDPDRLVRTLYSDLSRRANQEPLSLSEVIKYRSHYEQLLRNKRCLVVFNKLGNHIDNLKPSLDLVKANLRHRSLVIFASRFRHVLKKE
Ceric	Ceratopteris	richardii	NA	Fern	Monilophyte	Ceric.15G012100.3.p	REGION	NBARC	665	1032	(TIR)(TIR)(PLOOP)(NBARC)(LRR)(LRR)(LRR)	NLR	CC-NLR	TTPNL	VTTFPVGLKGRVDETWKEMSRFLSGSNERVQCFGFLGMGGVGKTTAAMSVYNKIENQFEAAYLCLNTRARGATGFEPLQREILQSLLSQNAAKNAAHGSSMDPTNDEVHGNVLFSSGLKGINPVARLEPIINEVRGNALLSSRPRGINALVVLDDVDSVAQLEALYAPLCASLVSNSVVIITSRDRHILEHAQPRHIFNIEELDEESSRRLFNWHAFLKPEAPAHLKEVSESVISACRGLPLALKVMGARLYRESEKECWDESFRFLRQNEGEIFGVLKKSLEGLESAQRDSFLDTACFFVGSTDVICRAYIEGVYGVGRAHLKVLHSRCLLTFEKEVGNCDTKQRSIGMHDHLRDMGRQVVRQKEKN
Ceric	Ceratopteris	richardii	NA	Fern	Monilophyte	Ceric.15G012100.3.p	REGION	LRR	1084	1936	(TIR)(TIR)(PLOOP)(NBARC)(LRR)(LRR)(LRR)	NLR	CC-NLR	TTPNL	GDSQDGESLQGEKLARNVLRNVRCEELSLLDWRNAPFQEVPPGLAASTNLRVLDLRDSRIAQLPAFTNLRYVDMAGTNISQVPHEIFSDNLEYMDLSRTKIKELPSAALCPNLRRLYLFDTQISQVPHGLYSTLLEILEISGTNISEVQEVSLPNLLELDMRGCKGLKRLPSAFGDSMSSLQHLDLNECDQLEALDSGIGKLAHLRKLLLAKCHRLTRLPKELTELSSLEHLDLHECSSLESLSVLPTTLRKLYLNGCSSLQTVNAPLPKLQIFGAQGCPNLTTLPTELGACMRELWLMRCDGLLEWLATNQAALFPKLSSLEHLDLQGCSSLEALSVLPTTLQNLVLNGCSSLQTVSASLPKLQIFGAQGCPNLRTLPTDLGACIRVLSLMGCDGLSEWLATNQAALFPKLSSLEHLDLRECSSLEALSVLPTTLQELYLNGCSSLHTVSASLPKLQIFGAEGCPNLRTLPTELGTCMRELWLMRCDGLSEWLATNQAALFPKLSSLENLNLVECSSLEALSVLPTTLQKLRLNGCSSLQTVNASLPKLQIFNAQGCPNLRTLPTELGACMRELLLMGCDGLSEWLATNQAALFPKLPSLELLDFQECSSLEALSVLPTTLQKLWLNGCSSLRTVNASLPKLQIFNAQGCPNLRTLPTELGACMRELLLMGCDGLSEWLATNQAALFPKLSSLEILDLRECTSLEALSVLPTTLQKLLLRSCTSLQTVNASLPNLQEFYAQRCPNLRTLPTELGACMRELALTGCDGLSEWLATNQTALFPKLSSLEHLDLHECSSLESLSVLPTTLRKLYLNGCSSLQTVNAPLPKLQIFGAQGCPNLTTLPTELGACMRE
Ceric	Ceratopteris	richardii	NA	Fern	Monilophyte	Ceric.15G012100.3.p	REGION	LRR	1937	2308	(TIR)(TIR)(PLOOP)(NBARC)(LRR)(LRR)(LRR)	NLR	CC-NLR	TTPNL	LWLMRCDGLLEWLATNQAALFPKLSSLEHLDLQGCSSLEALSVLPTTLQNLVLNGCSSLQTVSASLPKLQIFGAQGCPNLRTLPTDLGACIRVLSLMGCDGLSEWLATNQAALFPKLSSLEHLDLRECSSLEALSVLPTTLQELYLNGCSSLHTVSASLPKLQIFGAEGCPNLRTLPTELGTCMRELWLMRCDGLSEWLATNQAALFPKLSSLENLNLVECSSLEALSVLPTTLQKLRLNGCSSLQTVNASLPKLQIFNAQGCPNLRTLPTELGACMRELLLMGCDGLSEWLATNQAALFPKLSSLEHLDLVECSSLEALSVLPTTLQKLRLNGCSSLQTVNASLPKLQIFNAQGCPNLRTLPTELGACMRE
Ceric	Ceratopteris	richardii	NA	Fern	Monilophyte	Ceric.15G012100.3.p	REGION	LRR	2309	3077	(TIR)(TIR)(PLOOP)(NBARC)(LRR)(LRR)(LRR)	NLR	CC-NLR	TTPNL	LLLMGCDGLSEWLATNQAALFPKLSSLELLDLQKCTSLETLSVLPTTLQKLVLSCCTSLQTVNASLPKLEEFYAPGCPNLRTLPTELGACMRKLWLEGCDGLSEWLATNQAALFPKLSSLELLDLQKCTSLETLSVLPTTLQKLGLNSCSRLQTVNASLPKLEKFYAPGCPNLRTLPTELGACMRELSLVGCDGLSEWLATNQAALFPKLSSLELLDLQKCTSLETLSVLPTTLQKLGLNSCSRLQTVNASLPKLEKFYAPGCPNLRTLPTELGACMRELSLVGCDGLSEWLATNQAALFPKLSSLELLDLQKCTSLETLSVLPTTLQKLGLNSCSRLQTVNASLPKLEEFYAPGCPNLRTLPTELGACMRELSLEGCDGLSEWLATNQAALFPKLSSLELLNLQQCTSLQALSVLPTTLQTLRLNGCSSLQTVNGSLPKLQEFSAQGCPNLRTLPTELGACMRELWLMGCDGLSEWLATNQAALFPKLSSLEILDLRECTSLEALSVLPTTLQKLALNSCSRLQTVNASLPKLQEFHAAGCRYLRALPTELGACMRELHLKGCDGLSQWLVTNQAALFPQLSSLELLDLQGCSSLESLSVLPTTLRELNLYGCSRLQTVNASLPKLEKLYVLGCPNLRTLPTELGACMRELALGGCDGLSEWLATNQAALFPNLYSLEKLDLSSCMSLKTLSFLPTSLEVLFLFGCRELEVLDLGSGNLTNLKHLDISCCPRLRSLPQELETLPALSITRDEPAMERHDSAHTIDRRR
Ceric	Ceratopteris	richardii	NA	Fern	Monilophyte	Ceric.15G012100.4.p	REGION	TIR	1	165	(TIR)(TIR)(PLOOP)(NBARC)(LRR)(LRR)(LRR)	NLR	CC-NLR	TTPNL	MSTDYNVFICHRGPETKRNVVSVLKGMLNSEGITCFVDFGMDKGTDANSAIEKAIESSLVDIVIVSADFRSSHWCLKEVHKIMKKQNTTSTPRKVIPVYYDVEPSMDMNMATLKWSTDDETKRWIEALKALQKLEGFEYKTETAFEWEELSNIVSEVKAFLISHD
Ceric	Ceratopteris	richardii	NA	Fern	Monilophyte	Ceric.15G012100.4.p	REGION	TIR	183	364	(TIR)(TIR)(PLOOP)(NBARC)(LRR)(LRR)(LRR)	NLR	CC-NLR	TTPNL	NPYYGSVFLCHNKMDTQRNAVSVFRGILGSRGITCKVVDYEKERDEMKLDVEKAIRNSTVQVIFLSENFVKCKDCLEEVDKIMVYSTKRPFEVKILPVFYNVPPSDVRHQKKGSAYDFINVKRGTDEERKRWSEALYRLSHLMGFEYNTEKMFQWQTLDEIARNVEAFLNKQAISYNSKQKR
Ceric	Ceratopteris	richardii	NA	Fern	Monilophyte	Ceric.15G012100.4.p	REGION	PLOOP	401	513	(TIR)(TIR)(PLOOP)(NBARC)(LRR)(LRR)(LRR)	NLR	CC-NLR	TTPNL	TFAELIVQEFRSQFDTFCFISDVEGSDPDRLVRTLYSDLSRRANQEPLSLSEVIKYRSHYEQLLRNKRCLVVFNKLGNHIDNLKPSLDLVKANLRHRSLVIFASRFRHVLKKE
Ceric	Ceratopteris	richardii	NA	Fern	Monilophyte	Ceric.15G012100.4.p	REGION	NBARC	665	1032	(TIR)(TIR)(PLOOP)(NBARC)(LRR)(LRR)(LRR)	NLR	CC-NLR	TTPNL	VTTFPVGLKGRVDETWKEMSRFLSGSNERVQCFGFLGMGGVGKTTAAMSVYNKIENQFEAAYLCLNTRARGATGFEPLQREILQSLLSQNAAKNAAHGSSMDPTNDEVHGNVLFSSGLKGINPVARLEPIINEVRGNALLSSRPRGINALVVLDDVDSVAQLEALYAPLCASLVSNSVVIITSRDRHILEHAQPRHIFNIEELDEESSRRLFNWHAFLKPEAPAHLKEVSESVISACRGLPLALKVMGARLYRESEKECWDESFRFLRQNEGEIFGVLKKSLEGLESAQRDSFLDTACFFVGSTDVICRAYIEGVYGVGRAHLKVLHSRCLLTFEKEVGNCDTKQRSIGMHDHLRDMGRQVVRQKEKN
Ceric	Ceratopteris	richardii	NA	Fern	Monilophyte	Ceric.15G012100.4.p	REGION	LRR	1084	2584	(TIR)(TIR)(PLOOP)(NBARC)(LRR)(LRR)(LRR)	NLR	CC-NLR	TTPNL	GDSQDGESLQGEKLARNVLRNVRCEELSLLDWRNAPFQEVPPGLAASTNLRVLDLRDSRIAQLPAFTNLRYVDMAGTNISQVPHEIFSDNLEYMDLSRTKIKELPSAALCPNLRRLYLFDTQISQVPHGLYSTLLEILEISGTNISEVQEVSLPNLLELDMRGCKGLKRLPSAFGDSMSSLQHLDLNECDQLEALDSGIGKLAHLRKLLLAKCHRLTRLPKELTELSSLEHLDLHECSSLESLSVLPTTLRKLYLNGCSSLQTVNAPLPKLQIFGAQGCPNLTTLPTELGACMRELWLMRCDGLLEWLATNQAALFPKLSSLEHLDLQGCSSLEALSVLPTTLQNLVLNGCSSLQTVSASLPKLQIFGAQGCPNLRTLPTDLGACIRVLSLMGCDGLSEWLATNQAALFPKLSSLEHLDLRECSSLEALSVLPTTLQELYLNGCSSLHTVSASLPKLQIFGAEGCPNLRTLPTELGTCMRELWLMRCDGLSEWLATNQAALFPKLSSLENLNLVECSSLEALSVLPTTLQKLRLNGCSSLQTVNASLPKLQIFNAQGCPNLRTLPTELGACMRELLLMGCDGLSEWLATNQAALFPKLPSLELLDFQECSSLEALSVLPTTLQKLWLNGCSSLRTVNASLPKLQIFNAQGCPNLRTLPTELGACMRELLLMGCDGLSEWLATNQAALFPKLSSLEILDLRECTSLEALSVLPTTLQKLLLRSCTSLQTVNASLPNLQEFYAQRCPNLRTLPTELGACMRELALTGCDGLSEWLATNQTALFPKLSSLEHLDLHECSSLESLSVLPTTLRKLYLNGCSSLQTVNAPLPKLQIFGAQGCPNLTTLPTELGACMRELWLMRCDGLLEWLATNQAALFPKLSSLEHLDLQGCSSLEALSVLPTTLQNLVLNGCSSLQTVSASLPKLQIFGAQGCPNLRTLPTDLGACIRVLSLMGCDGLSEWLATNQAALFPKLSSLEHLDLRECSSLEALSVLPTTLQELYLNGCSSLHTVSASLPKLQIFGAEGCPNLRTLPTELGTCMRELWLMRCDGLSEWLATNQAALFPKLSSLENLNLVECSSLEALSVLPTTLQKLRLNGCSSLQTVNASLPKLQIFNAQGCPNLRTLPTELGACMRELLLMGCDGLSEWLATNQAALFPKLSSLEHLDLVECSSLEALSVLPTTLQKLRLNGCSSLQTVNASLPKLQIFNAQGCPNLRTLPTELGACMRELLLMGCDGLSEWLATNQAALFPKLSSLELLDLQKCTSLETLSVLPTTLQKLVLSCCTSLQTVNASLPKLEEFYAPGCPNLRTLPTELGACMRKLWLEGCDGLSEWLATNQAALFPKLSSLELLNLQQCTSLQALSVLPTTLQTLRLNGCSSLQTVNGSLPKLQEFSAQGCPNLRTLPTELGACMRELWLMGCDGLSEWLATNQAALFPKLSSLELLDLQKCTSLETLSVLPTTLQKLGLNSCSRLQTVNASLPKLEEFYAPGCPNLRTLPTELGAC
Ceric	Ceratopteris	richardii	NA	Fern	Monilophyte	Ceric.15G012100.4.p	REGION	LRR	2585	2678	(TIR)(TIR)(PLOOP)(NBARC)(LRR)(LRR)(LRR)	NLR	CC-NLR	TTPNL	MRELSLEGCDGLSEWLATNQAALFPKLSSLELLNLQQCTSLQALSVLPTTLQTLRLNGCSSLQTVNGSLPKLQEFSAQGCPNLRTLPTELGACM
Ceric	Ceratopteris	richardii	NA	Fern	Monilophyte	Ceric.15G012100.4.p	REGION	LRR	2679	3077	(TIR)(TIR)(PLOOP)(NBARC)(LRR)(LRR)(LRR)	NLR	CC-NLR	TTPNL	RELWLMGCDGLSEWLATNQAALFPKLSSLELLNLQQCTSLQALSVLPTTLQTLRLNGCSSLQTVNGSLPKLQEFSAQGCPNLRTLPTELGACMRELWLMGCDGLSEWLATNQAALFPKLSSLEILDLRECTSLEALSVLPTTLQKLALNSCSRLQTVNASLPKLQEFHAAGCRYLRALPTELGACMRELHLKGCDGLSQWLVTNQAALFPQLSSLELLDLQGCSSLESLSVLPTTLRELNLYGCSRLQTVNASLPKLEKLYVLGCPNLRTLPTELGACMRELALGGCDGLSEWLATNQAALFPNLYSLEKLDLSSCMSLKTLSFLPTSLEVLFLFGCRELEVLDLGSGNLTNLKHLDISCCPRLRSLPQELETLPALSITRDEPAMERHDSAHTIDRRR
Ceric	Ceratopteris	richardii	NA	Fern	Monilophyte	Ceric.15G012100.5.p	REGION	TIR	1	165	(TIR)(TIR)(PLOOP)(NBARC)(LRR)(LRR)(LRR)(LRR)	NLR	CC-NLR	TTPNL	MSTDYNVFICHRGPETKRNVVSVLKGMLNSEGITCFVDFGMDKGTDANSAIEKAIESSLVDIVIVSADFRSSHWCLKEVHKIMKKQNTTSTPRKVIPVYYDVEPSMDMNMATLKWSTDDETKRWIEALKALQKLEGFEYKTETAFEWEELSNIVSEVKAFLISHD
Ceric	Ceratopteris	richardii	NA	Fern	Monilophyte	Ceric.15G012100.5.p	REGION	TIR	183	364	(TIR)(TIR)(PLOOP)(NBARC)(LRR)(LRR)(LRR)(LRR)	NLR	CC-NLR	TTPNL	NPYYGSVFLCHNKMDTQRNAVSVFRGILGSRGITCKVVDYEKERDEMKLDVEKAIRNSTVQVIFLSENFVKCKDCLEEVDKIMVYSTKRPFEVKILPVFYNVPPSDVRHQKKGSAYDFINVKRGTDEERKRWSEALYRLSHLMGFEYNTEKMFQWQTLDEIARNVEAFLNKQAISYNSKQKR
Ceric	Ceratopteris	richardii	NA	Fern	Monilophyte	Ceric.15G012100.5.p	REGION	PLOOP	401	513	(TIR)(TIR)(PLOOP)(NBARC)(LRR)(LRR)(LRR)(LRR)	NLR	CC-NLR	TTPNL	TFAELIVQEFRSQFDTFCFISDVEGSDPDRLVRTLYSDLSRRANQEPLSLSEVIKYRSHYEQLLRNKRCLVVFNKLGNHIDNLKPSLDLVKANLRHRSLVIFASRFRHVLKKE
Ceric	Ceratopteris	richardii	NA	Fern	Monilophyte	Ceric.15G012100.5.p	REGION	NBARC	665	1032	(TIR)(TIR)(PLOOP)(NBARC)(LRR)(LRR)(LRR)(LRR)	NLR	CC-NLR	TTPNL	VTTFPVGLKGRVDETWKEMSRFLSGSNERVQCFGFLGMGGVGKTTAAMSVYNKIENQFEAAYLCLNTRARGATGFEPLQREILQSLLSQNAAKNAAHGSSMDPTNDEVHGNVLFSSGLKGINPVARLEPIINEVRGNALLSSRPRGINALVVLDDVDSVAQLEALYAPLCASLVSNSVVIITSRDRHILEHAQPRHIFNIEELDEESSRRLFNWHAFLKPEAPAHLKEVSESVISACRGLPLALKVMGARLYRESEKECWDESFRFLRQNEGEIFGVLKKSLEGLESAQRDSFLDTACFFVGSTDVICRAYIEGVYGVGRAHLKVLHSRCLLTFEKEVGNCDTKQRSIGMHDHLRDMGRQVVRQKEKN
Ceric	Ceratopteris	richardii	NA	Fern	Monilophyte	Ceric.15G012100.5.p	REGION	LRR	1084	1747	(TIR)(TIR)(PLOOP)(NBARC)(LRR)(LRR)(LRR)(LRR)	NLR	CC-NLR	TTPNL	GDSQDGESLQGEKLARNVLRNVRCEELSLLDWRNAPFQEVPPGLAASTNLRVLDLRDSRIAQLPAFTNLRYVDMAGTNISQVPHEIFSDNLEYMDLSRTKIKELPSAALCPNLRRLYLFDTQISQVPHGLYSTLLEILEISGTNISEVQEVSLPNLLELDMRGCKGLKRLPSAFGDSMSSLQHLDLNECDQLEALDSGIGKLAHLRKLLLAKCHRLTRLPKELTELSSLEHLDLHECSSLESLSVLPTTLRKLYLNGCSSLQTVNAPLPKLQIFGAQGCPNLTTLPTELGACMRELWLMRCDGLLEWLATNQAALFPKLSSLEHLDLQGCSSLEALSVLPTTLQNLVLNGCSSLQTVSASLPKLQIFGAQGCPNLRTLPTDLGACIRVLSLMGCDGLSEWLATNQAALFPKLSSLEHLDLRECSSLEALSVLPTTLQELYLNGCSSLHTVSASLPKLQIFGAEGCPNLRTLPTELGTCMRELWLMRCDGLSEWLATNQAALFPKLSSLENLNLVECSSLEALSVLPTTLQKLRLNGCSSLQTVNASLPKLQIFNAQGCPNLRTLPTELGACMRELLLMGCDGLSEWLATNQAALFPKLPSLELLDFQECSSLEALSVLPTTLQKLWLNGCSSLRTVNASLPKLQIFNAQGCPNLRTLPTELGAC
Ceric	Ceratopteris	richardii	NA	Fern	Monilophyte	Ceric.15G012100.5.p	REGION	LRR	1748	2398	(TIR)(TIR)(PLOOP)(NBARC)(LRR)(LRR)(LRR)(LRR)	NLR	CC-NLR	TTPNL	MRELLLMGCDGLSEWLATNQAALFPKLSSLEILDLRECTSLEALSVLPTTLQKLLLRSCTSLQTVNASLPNLQEFYAQRCPNLRTLPTELGACMRELALTGCDGLSEWLATNQTALFPKLSSLEHLDLHECSSLESLSVLPTTLRKLYLNGCSSLQTVNAPLPKLQIFGAQGCPNLTTLPTELGACMRELWLMRCDGLLEWLATNQAALFPKLSSLEHLDLQGCSSLEALSVLPTTLQNLVLNGCSSLQTVSASLPKLQIFGAQGCPNLRTLPTDLGACIRVLSLMGCDGLSEWLATNQAALFPKLSSLEHLDLRECSSLEALSVLPTTLQELYLNGCSSLHTVSASLPKLQIFGAEGCPNLRTLPTELGTCMRELWLMRCDGLSEWLATNQAALFPKLSSLENLNLVECSSLEALSVLPTTLQKLRLNGCSSLQTVNASLPKLQIFNAQGCPNLRTLPTELGACMRELLLMGCDGLSEWLATNQAALFPKLSSLEHLDLVECSSLEALSVLPTTLQKLRLNGCSSLQTVNASLPKLQIFNAQGCPNLRTLPTELGACMRELLLMGCDGLSEWLATNQAALFPKLSSLELLDLQKCTSLETLSVLPTTLQKLVLSCCTSLQTVNASLPKLEEFYAPGCPNLRTLPTELGAC
Ceric	Ceratopteris	richardii	NA	Fern	Monilophyte	Ceric.15G012100.5.p	REGION	LRR	2399	2864	(TIR)(TIR)(PLOOP)(NBARC)(LRR)(LRR)(LRR)(LRR)	NLR	CC-NLR	TTPNL	MRKLWLEGCDGLSEWLATNQAALFPKLSSLELLDLQKCTSLETLSVLPTTLQKLGLNSCSRLQTVNASLPKLEKFYAPGCPNLRTLPTELGACMRELSLVGCDGLSEWLATNQAALFPKLSSLELLDLQKCTSLETLSVLPTTLQKLGLNSCSRLQTVNASLPKLEKFYAPGCPNLRTLPTELGACMRELSLVGCDGLSEWLATNQAALFPKLSSLELLNLQQCTSLQALSVLPTTLQTLRLNGCSSLQTVNGSLPKLQEFSAQGCPNLRTLPTELGACMRELWLMGCDGLSEWLATNQAALFPKLSSLELLDLQKCTSLETLSVLPTTLQKLGLNSCSRLQTVNASLPKLEEFYAPGCPNLRTLPTELGACMRELSLEGCDGLSEWLATNQAALFPKLSSLELLNLQQCTSLQALSVLPTTLQTLRLNGCSSLQTVNGSLPKLQEFSAQGCPNLRTLPTELGACM
Ceric	Ceratopteris	richardii	NA	Fern	Monilophyte	Ceric.15G012100.5.p	REGION	LRR	2890	3170	(TIR)(TIR)(PLOOP)(NBARC)(LRR)(LRR)(LRR)(LRR)	NLR	CC-NLR	TTPNL	LSSLEILDLRECTSLEALSVLPTTLQKLALNSCSRLQTVNASLPKLQEFHAAGCRYLRALPTELGACMRELHLKGCDGLSQWLVTNQAALFPQLSSLELLDLQGCSSLESLSVLPTTLRELNLYGCSRLQTVNASLPKLEKLYVLGCPNLRTLPTELGACMRELALGGCDGLSEWLATNQAALFPNLYSLEKLDLSSCMSLKTLSFLPTSLEVLFLFGCRELEVLDLGSGNLTNLKHLDISCCPRLRSLPQELETLPALSITRDEPAMERHDSAHTIDRRR
Ceric	Ceratopteris	richardii	NA	Fern	Monilophyte	Ceric.15G012100.6.p	REGION	TIR	1	165	(TIR)(TIR)(PLOOP)(NBARC)(LRR)(LRR)(LRR)(LRR)(LRR)	NLR	CC-NLR	TTPNL	MSTDYNVFICHRGPETKRNVVSVLKGMLNSEGITCFVDFGMDKGTDANSAIEKAIESSLVDIVIVSADFRSSHWCLKEVHKIMKKQNTTSTPRKVIPVYYDVEPSMDMNMATLKWSTDDETKRWIEALKALQKLEGFEYKTETAFEWEELSNIVSEVKAFLISHD
Ceric	Ceratopteris	richardii	NA	Fern	Monilophyte	Ceric.15G012100.6.p	REGION	TIR	183	364	(TIR)(TIR)(PLOOP)(NBARC)(LRR)(LRR)(LRR)(LRR)(LRR)	NLR	CC-NLR	TTPNL	NPYYGSVFLCHNKMDTQRNAVSVFRGILGSRGITCKVVDYEKERDEMKLDVEKAIRNSTVQVIFLSENFVKCKDCLEEVDKIMVYSTKRPFEVKILPVFYNVPPSDVRHQKKGSAYDFINVKRGTDEERKRWSEALYRLSHLMGFEYNTEKMFQWQTLDEIARNVEAFLNKQAISYNSKQKR
Ceric	Ceratopteris	richardii	NA	Fern	Monilophyte	Ceric.15G012100.6.p	REGION	PLOOP	401	513	(TIR)(TIR)(PLOOP)(NBARC)(LRR)(LRR)(LRR)(LRR)(LRR)	NLR	CC-NLR	TTPNL	TFAELIVQEFRSQFDTFCFISDVEGSDPDRLVRTLYSDLSRRANQEPLSLSEVIKYRSHYEQLLRNKRCLVVFNKLGNHIDNLKPSLDLVKANLRHRSLVIFASRFRHVLKKE
Ceric	Ceratopteris	richardii	NA	Fern	Monilophyte	Ceric.15G012100.6.p	REGION	NBARC	665	1032	(TIR)(TIR)(PLOOP)(NBARC)(LRR)(LRR)(LRR)(LRR)(LRR)	NLR	CC-NLR	TTPNL	VTTFPVGLKGRVDETWKEMSRFLSGSNERVQCFGFLGMGGVGKTTAAMSVYNKIENQFEAAYLCLNTRARGATGFEPLQREILQSLLSQNAAKNAAHGSSMDPTNDEVHGNVLFSSGLKGINPVARLEPIINEVRGNALLSSRPRGINALVVLDDVDSVAQLEALYAPLCASLVSNSVVIITSRDRHILEHAQPRHIFNIEELDEESSRRLFNWHAFLKPEAPAHLKEVSESVISACRGLPLALKVMGARLYRESEKECWDESFRFLRQNEGEIFGVLKKSLEGLESAQRDSFLDTACFFVGSTDVICRAYIEGVYGVGRAHLKVLHSRCLLTFEKEVGNCDTKQRSIGMHDHLRDMGRQVVRQKEKN
Ceric	Ceratopteris	richardii	NA	Fern	Monilophyte	Ceric.15G012100.6.p	REGION	LRR	1084	1840	(TIR)(TIR)(PLOOP)(NBARC)(LRR)(LRR)(LRR)(LRR)(LRR)	NLR	CC-NLR	TTPNL	GDSQDGESLQGEKLARNVLRNVRCEELSLLDWRNAPFQEVPPGLAASTNLRVLDLRDSRIAQLPAFTNLRYVDMAGTNISQVPHEIFSDNLEYMDLSRTKIKELPSAALCPNLRRLYLFDTQISQVPHGLYSTLLEILEISGTNISEVQEVSLPNLLELDMRGCKGLKRLPSAFGDSMSSLQHLDLNECDQLEALDSGIGKLAHLRKLLLAKCHRLTRLPKELTELSSLEHLDLHECSSLESLSVLPTTLRKLYLNGCSSLQTVNAPLPKLQIFGAQGCPNLTTLPTELGACMRELWLMRCDGLLEWLATNQAALFPKLSSLEHLDLQGCSSLEALSVLPTTLQNLVLNGCSSLQTVSASLPKLQIFGAQGCPNLRTLPTDLGACIRVLSLMGCDGLSEWLATNQAALFPKLSSLEHLDLRECSSLEALSVLPTTLQELYLNGCSSLHTVSASLPKLQIFGAEGCPNLRTLPTELGTCMRELWLMRCDGLSEWLATNQAALFPKLSSLENLNLVECSSLEALSVLPTTLQKLRLNGCSSLQTVNASLPKLQIFNAQGCPNLRTLPTELGACMRELLLMGCDGLSEWLATNQAALFPKLPSLELLDFQECSSLEALSVLPTTLQKLWLNGCSSLRTVNASLPKLQIFNAQGCPNLRTLPTELGACMRELLLMGCDGLSEWLATNQAALFPKLSSLEILDLRECTSLEALSVLPTTLQKLLLRSCTSLQTVNASLPNLQEFYAQRCPNLRTLPTELGAC
Ceric	Ceratopteris	richardii	NA	Fern	Monilophyte	Ceric.15G012100.6.p	REGION	LRR	1841	2213	(TIR)(TIR)(PLOOP)(NBARC)(LRR)(LRR)(LRR)(LRR)(LRR)	NLR	CC-NLR	TTPNL	MRELALTGCDGLSEWLATNQTALFPKLSSLEHLDLHECSSLESLSVLPTTLRKLYLNGCSSLQTVNAPLPKLQIFGAQGCPNLTTLPTELGACMRELWLMRCDGLLEWLATNQAALFPKLSSLEHLDLQGCSSLEALSVLPTTLQNLVLNGCSSLQTVSASLPKLQIFGAQGCPNLRTLPTDLGACIRVLSLMGCDGLSEWLATNQAALFPKLSSLEHLDLRECSSLEALSVLPTTLQELYLNGCSSLHTVSASLPKLQIFGAEGCPNLRTLPTELGTCMRELWLMRCDGLSEWLATNQAALFPKLSSLENLNLVECSSLEALSVLPTTLQKLRLNGCSSLQTVNASLPKLQIFNAQGCPNLRTLPTELGACM
Ceric	Ceratopteris	richardii	NA	Fern	Monilophyte	Ceric.15G012100.6.p	REGION	LRR	2214	2491	(TIR)(TIR)(PLOOP)(NBARC)(LRR)(LRR)(LRR)(LRR)(LRR)	NLR	CC-NLR	TTPNL	RELLLMGCDGLSEWLATNQAALFPKLSSLEHLDLVECSSLEALSVLPTTLQKLRLNGCSSLQTVNASLPKLQIFNAQGCPNLRTLPTELGACMRELLLMGCDGLSEWLATNQAALFPKLSSLELLDLQKCTSLETLSVLPTTLQKLVLSCCTSLQTVNASLPKLEEFYAPGCPNLRTLPTELGACMRKLWLEGCDGLSEWLATNQAALFPKLSSLELLDLQKCTSLETLSVLPTTLQKLGLNSCSRLQTVNASLPKLEKFYAPGCPNLRTLPTELGAC
Ceric	Ceratopteris	richardii	NA	Fern	Monilophyte	Ceric.15G012100.6.p	REGION	LRR	2492	2770	(TIR)(TIR)(PLOOP)(NBARC)(LRR)(LRR)(LRR)(LRR)(LRR)	NLR	CC-NLR	TTPNL	MRELSLVGCDGLSEWLATNQAALFPKLSSLELLDLQKCTSLETLSVLPTTLQKLGLNSCSRLQTVNASLPKLEKFYAPGCPNLRTLPTELGACMRELSLVGCDGLSEWLATNQAALFPKLSSLELLDLQKCTSLETLSVLPTTLQKLGLNSCSRLQTVNASLPKLEEFYAPGCPNLRTLPTELGACMRELSLEGCDGLSEWLATNQAALFPKLSSLELLNLQQCTSLQALSVLPTTLQTLRLNGCSSLQTVNGSLPKLQEFSAQGCPNLRTLPTELGAC
Ceric	Ceratopteris	richardii	NA	Fern	Monilophyte	Ceric.15G012100.6.p	REGION	LRR	2771	3170	(TIR)(TIR)(PLOOP)(NBARC)(LRR)(LRR)(LRR)(LRR)(LRR)	NLR	CC-NLR	TTPNL	MRELWLMGCDGLSEWLATNQAALFPKLSSLELLNLQQCTSLQALSVLPTTLQTLRLNGCSSLQTVNGSLPKLQEFSAQGCPNLRTLPTELGACMRELWLMGCDGLSEWLATNQAALFPKLSSLEILDLRECTSLEALSVLPTTLQKLALNSCSRLQTVNASLPKLQEFHAAGCRYLRALPTELGACMRELHLKGCDGLSQWLVTNQAALFPQLSSLELLDLQGCSSLESLSVLPTTLRELNLYGCSRLQTVNASLPKLEKLYVLGCPNLRTLPTELGACMRELALGGCDGLSEWLATNQAALFPNLYSLEKLDLSSCMSLKTLSFLPTSLEVLFLFGCRELEVLDLGSGNLTNLKHLDISCCPRLRSLPQELETLPALSITRDEPAMERHDSAHTIDRRR
Ceric	Ceratopteris	richardii	NA	Fern	Monilophyte	Ceric.15G012100.7.p	REGION	TIR	1	165	(TIR)(TIR)(PLOOP)(NBARC)(LRR)(LRR)(LRR)	NLR	CC-NLR	TTPNL	MSTDYNVFICHRGPETKRNVVSVLKGMLNSEGITCFVDFGMDKGTDANSAIEKAIESSLVDIVIVSADFRSSHWCLKEVHKIMKKQNTTSTPRKVIPVYYDVEPSMDMNMATLKWSTDDETKRWIEALKALQKLEGFEYKTETAFEWEELSNIVSEVKAFLISHD
Ceric	Ceratopteris	richardii	NA	Fern	Monilophyte	Ceric.15G012100.7.p	REGION	TIR	183	364	(TIR)(TIR)(PLOOP)(NBARC)(LRR)(LRR)(LRR)	NLR	CC-NLR	TTPNL	NPYYGSVFLCHNKMDTQRNAVSVFRGILGSRGITCKVVDYEKERDEMKLDVEKAIRNSTVQVIFLSENFVKCKDCLEEVDKIMVYSTKRPFEVKILPVFYNVPPSDVRHQKKGSAYDFINVKRGTDEERKRWSEALYRLSHLMGFEYNTEKMFQWQTLDEIARNVEAFLNKQAISYNSKQKR
Ceric	Ceratopteris	richardii	NA	Fern	Monilophyte	Ceric.15G012100.7.p	REGION	PLOOP	401	513	(TIR)(TIR)(PLOOP)(NBARC)(LRR)(LRR)(LRR)	NLR	CC-NLR	TTPNL	TFAELIVQEFRSQFDTFCFISDVEGSDPDRLVRTLYSDLSRRANQEPLSLSEVIKYRSHYEQLLRNKRCLVVFNKLGNHIDNLKPSLDLVKANLRHRSLVIFASRFRHVLKKE
Ceric	Ceratopteris	richardii	NA	Fern	Monilophyte	Ceric.15G012100.7.p	REGION	NBARC	665	1032	(TIR)(TIR)(PLOOP)(NBARC)(LRR)(LRR)(LRR)	NLR	CC-NLR	TTPNL	VTTFPVGLKGRVDETWKEMSRFLSGSNERVQCFGFLGMGGVGKTTAAMSVYNKIENQFEAAYLCLNTRARGATGFEPLQREILQSLLSQNAAKNAAHGSSMDPTNDEVHGNVLFSSGLKGINPVARLEPIINEVRGNALLSSRPRGINALVVLDDVDSVAQLEALYAPLCASLVSNSVVIITSRDRHILEHAQPRHIFNIEELDEESSRRLFNWHAFLKPEAPAHLKEVSESVISACRGLPLALKVMGARLYRESEKECWDESFRFLRQNEGEIFGVLKKSLEGLESAQRDSFLDTACFFVGSTDVICRAYIEGVYGVGRAHLKVLHSRCLLTFEKEVGNCDTKQRSIGMHDHLRDMGRQVVRQKEKN
Ceric	Ceratopteris	richardii	NA	Fern	Monilophyte	Ceric.15G012100.7.p	REGION	LRR	1084	1468	(TIR)(TIR)(PLOOP)(NBARC)(LRR)(LRR)(LRR)	NLR	CC-NLR	TTPNL	GDSQDGESLQGEKLARNVLRNVRCEELSLLDWRNAPFQEVPPGLAASTNLRVLDLRDSRIAQLPAFTNLRYVDMAGTNISQVPHEIFSDNLEYMDLSRTKIKELPSAALCPNLRRLYLFDTQISQVPHGLYSTLLEILEISGTNISEVQEVSLPNLLELDMRGCKGLKRLPSAFGDSMSSLQHLDLNECDQLEALDSGIGKLAHLRKLLLAKCHRLTRLPKELTELSSLEHLDLHECSSLESLSVLPTTLRKLYLNGCSSLQTVNAPLPKLQIFGAQGCPNLTTLPTELGACMRELWLMRCDGLLEWLATNQAALFPKLSSLEHLDLQGCSSLEALSVLPTTLQNLVLNGCSSLQTVSASLPKLQIFGAEGCPNLRTLPTELGTC
Ceric	Ceratopteris	richardii	NA	Fern	Monilophyte	Ceric.15G012100.7.p	REGION	LRR	1469	2120	(TIR)(TIR)(PLOOP)(NBARC)(LRR)(LRR)(LRR)	NLR	CC-NLR	TTPNL	MRELWLMRCDGLSEWLATNQAALFPKLSSLENLNLVECSSLEALSVLPTTLQKLRLNGCSSLQTVNASLPKLQIFNAQGCPNLRTLPTELGACMRELLLMGCDGLSEWLATNQAALFPKLPSLELLDFQECSSLEALSVLPTTLQKLWLNGCSSLRTVNASLPKLQIFNAQGCPNLRTLPTELGACMRELLLMGCDGLSEWLATNQAALFPKLSSLEHLDLHECSSLESLSVLPTTLRKLYLNGCSSLQTVNAPLPKLQIFGAQGCPNLTTLPTELGACMRELWLMRCDGLLEWLATNQAALFPKLSSLEHLDLQGCSSLEALSVLPTTLQNLVLNGCSSLQTVSASLPKLQIFGAQGCPNLRTLPTDLGACIRVLSLMGCDGLSEWLATNQAALFPKLSSLEHLDLRECSSLEALSVLPTTLQELYLNGCSSLHTVSASLPKLQIFGAEGCPNLRTLPTELGTCMRELWLMRCDGLSEWLATNQAALFPKLSSLENLNLVECSSLEALSVLPTTLQKLRLNGCSSLQTVNASLPKLQIFNAQGCPNLRTLPTELGACMRELLLMGCDGLSEWLATNQAALFPKLSSLEHLDLVECSSLEALSVLPTTLQKLRLNGCSSLQTVNASLPKLQIFNAQGCPNLRTLPTELGACM
Ceric	Ceratopteris	richardii	NA	Fern	Monilophyte	Ceric.15G012100.7.p	REGION	LRR	2121	2984	(TIR)(TIR)(PLOOP)(NBARC)(LRR)(LRR)(LRR)	NLR	CC-NLR	TTPNL	RELLLMGCDGLSEWLATNQAALFPKLSSLELLDLQKCTSLETLSVLPTTLQKLVLSCCTSLQTVNASLPKLEEFYAPGCPNLRTLPTELGACMRKLWLEGCDGLSEWLATNQAALFPKLSSLELLDLQKCTSLETLSVLPTTLQKLGLNSCSRLQTVNASLPKLEKFYAPGCPNLRTLPTELGACMRELSLVGCDGLSEWLATNQAALFPKLSSLELLDLQKCTSLETLSVLPTTLQKLGLNSCSRLQTVNASLPKLEKFYAPGCPNLRTLPTELGACMRELSLVGCDGLSEWLATNQAALFPKLSSLELLNLQQCTSLQALSVLPTTLQTLRLNGCSSLQTVNGSLPKLQEFSAQGCPNLRTLPTELGACMRELWLMGCDGLSEWLATNQAALFPKLSSLELLDLQKCTSLETLSVLPTTLQKLGLNSCSRLQTVNASLPKLEEFYAPGCPNLRTLPTELGACMRELSLEGCDGLSEWLATNQAALFPKLSSLELLNLQQCTSLQALSVLPTTLQTLRLNGCSSLQTVNGSLPKLQEFSAQGCPNLRTLPTELGACMRELWLMGCDGLSEWLATNQAALFPKLSSLEILDLRECTSLEALSVLPTTLQKLALNSCSRLQTVNASLPKLQEFHAAGCRYLRALPTELGACMRELHLKGCDGLSQWLVTNQAALFPQLSSLELLDLQGCSSLESLSVLPTTLRELNLYGCSRLQTVNASLPKLEKLYVLGCPNLRTLPTELGACMRELALGGCDGLSEWLATNQAALFPNLYSLEKLDLSSCMSLKTLSFLPTSLEVLFLFGCRELEVLDLGSGNLTNLKHLDISCCPRLRSLPQELETLPALSITRDEPAMERHDSAHTIDRRR
Ceric	Ceratopteris	richardii	NA	Fern	Monilophyte	Ceric.15G012100.8.p	REGION	TIR	1	165	(TIR)(TIR)(PLOOP)(NBARC)(LRR)(LRR)(LRR)(LRR)	NLR	CC-NLR	TTPNL	MSTDYNVFICHRGPETKRNVVSVLKGMLNSEGITCFVDFGMDKGTDANSAIEKAIESSLVDIVIVSADFRSSHWCLKEVHKIMKKQNTTSTPRKVIPVYYDVEPSMDMNMATLKWSTDDETKRWIEALKALQKLEGFEYKTETAFEWEELSNIVSEVKAFLISHD
Ceric	Ceratopteris	richardii	NA	Fern	Monilophyte	Ceric.15G012100.8.p	REGION	TIR	183	364	(TIR)(TIR)(PLOOP)(NBARC)(LRR)(LRR)(LRR)(LRR)	NLR	CC-NLR	TTPNL	NPYYGSVFLCHNKMDTQRNAVSVFRGILGSRGITCKVVDYEKERDEMKLDVEKAIRNSTVQVIFLSENFVKCKDCLEEVDKIMVYSTKRPFEVKILPVFYNVPPSDVRHQKKGSAYDFINVKRGTDEERKRWSEALYRLSHLMGFEYNTEKMFQWQTLDEIARNVEAFLNKQAISYNSKQKR
Ceric	Ceratopteris	richardii	NA	Fern	Monilophyte	Ceric.15G012100.8.p	REGION	PLOOP	401	513	(TIR)(TIR)(PLOOP)(NBARC)(LRR)(LRR)(LRR)(LRR)	NLR	CC-NLR	TTPNL	TFAELIVQEFRSQFDTFCFISDVEGSDPDRLVRTLYSDLSRRANQEPLSLSEVIKYRSHYEQLLRNKRCLVVFNKLGNHIDNLKPSLDLVKANLRHRSLVIFASRFRHVLKKE
Ceric	Ceratopteris	richardii	NA	Fern	Monilophyte	Ceric.15G012100.8.p	REGION	NBARC	665	1032	(TIR)(TIR)(PLOOP)(NBARC)(LRR)(LRR)(LRR)(LRR)	NLR	CC-NLR	TTPNL	VTTFPVGLKGRVDETWKEMSRFLSGSNERVQCFGFLGMGGVGKTTAAMSVYNKIENQFEAAYLCLNTRARGATGFEPLQREILQSLLSQNAAKNAAHGSSMDPTNDEVHGNVLFSSGLKGINPVARLEPIINEVRGNALLSSRPRGINALVVLDDVDSVAQLEALYAPLCASLVSNSVVIITSRDRHILEHAQPRHIFNIEELDEESSRRLFNWHAFLKPEAPAHLKEVSESVISACRGLPLALKVMGARLYRESEKECWDESFRFLRQNEGEIFGVLKKSLEGLESAQRDSFLDTACFFVGSTDVICRAYIEGVYGVGRAHLKVLHSRCLLTFEKEVGNCDTKQRSIGMHDHLRDMGRQVVRQKEKN
Ceric	Ceratopteris	richardii	NA	Fern	Monilophyte	Ceric.15G012100.8.p	REGION	LRR	1067	1468	(TIR)(TIR)(PLOOP)(NBARC)(LRR)(LRR)(LRR)(LRR)	NLR	CC-NLR	TTPNL	EATKCGSLPELKFLRVVGDSQDGESLQGEKLARNVLRNVRCEELSLLDWRNAPFQEVPPGLAASTNLRVLDLRDSRIAQLPAFTNLRYVDMAGTNISQVPHEIFSDNLEYMDLSRTKIKELPSAALCPNLRRLYLFDTQISQVPHGLYSTLLEILEISGTNISEVQEVSLPNLLELDMRGCKGLKRLPSAFGDSMSSLQHLDLNECDQLEALDSGIGKLAHLRKLLLAKCHRLTRLPKELTELSSLEHLDLHECSSLESLSVLPTTLRKLYLNGCSSLQTVNAPLPKLQIFGAQGCPNLTTLPTELGACMRELWLMRCDGLLEWLATNQAALFPKLSSLEHLDLQGCSSLEALSVLPTTLQNLVLNGCSSLQTVSASLPKLQIFGAQGCPNLRTLPTDLGAC
Ceric	Ceratopteris	richardii	NA	Fern	Monilophyte	Ceric.15G012100.8.p	REGION	LRR	1469	2677	(TIR)(TIR)(PLOOP)(NBARC)(LRR)(LRR)(LRR)(LRR)	NLR	CC-NLR	TTPNL	IRVLSLMGCDGLSEWLATNQAALFPKLSSLEHLDLRECSSLEALSVLPTTLQELYLNGCSSLHTVSASLPKLQIFGAEGCPNLRTLPTELGTCMRELWLMRCDGLSEWLATNQAALFPKLSSLENLNLVECSSLEALSVLPTTLQKLRLNGCSSLQTVNASLPKLQIFNAQGCPNLRTLPTELGACMRELLLMGCDGLSEWLATNQAALFPKLPSLELLDFQECSSLEALSVLPTTLQKLWLNGCSSLRTVNASLPKLQIFNAQGCPNLRTLPTELGACMRELLLMGCDGLSEWLATNQAALFPKLSSLEILDLRECTSLEALSVLPTTLQKLLLRSCTSLQTVNASLPNLQEFYAQRCPNLRTLPTELGACMRELALTGCDGLSEWLATNQTALFPKLSSLEHLDLHECSSLESLSVLPTTLRKLYLNGCSSLQTVNAPLPKLQIFGAQGCPNLTTLPTELGACMRELWLMRCDGLLEWLATNQAALFPKLSSLEHLDLQGCSSLEALSVLPTTLQNLVLNGCSSLQTVSASLPKLQIFGAQGCPNLRTLPTDLGACIRVLSLMGCDGLSEWLATNQAALFPKLSSLEHLDLRECSSLEALSVLPTTLQELYLNGCSSLHTVSASLPKLQIFGAEGCPNLRTLPTELGTCMRELWLMRCDGLSEWLATNQAALFPKLSSLENLNLVECSSLEALSVLPTTLQKLRLNGCSSLQTVNASLPKLQIFNAQGCPNLRTLPTELGACMRELLLMGCDGLSEWLATNQAALFPKLSSLEHLDLVECSSLEALSVLPTTLQKLRLNGCSSLQTVNASLPKLQIFNAQGCPNLRTLPTELGACMRELLLMGCDGLSEWLATNQAALFPKLSSLELLDLQKCTSLETLSVLPTTLQKLVLSCCTSLQTVNASLPKLEEFYAPGCPNLRTLPTELGACMRKLWLEGCDGLSEWLATNQAALFPKLSSLELLDLQKCTSLETLSVLPTTLQKLGLNSCSRLQTVNASLPKLEKFYAPGCPNLRTLPTELGACMRELSLVGCDGLSEWLATNQAALFPKLSSLELLDLQKCTSLETLSVLPTTLQKLGLNSCSRLQTVNASLPKLEKFYAPGCPNLRTLPTELGACMRELSLVGCDGLSEWLATNQAALFPKLSSLELLNLQQCTSLQALSVLPTTLQTLRLNGCSSLQTVNGSLPKLQEFSAQGCPNLRTLPTELGAC
Ceric	Ceratopteris	richardii	NA	Fern	Monilophyte	Ceric.15G012100.8.p	REGION	LRR	2678	2770	(TIR)(TIR)(PLOOP)(NBARC)(LRR)(LRR)(LRR)(LRR)	NLR	CC-NLR	TTPNL	MRELWLMGCDGLSEWLATNQAALFPKLSSLELLDLQKCTSLETLSVLPTTLQKLGLNSCSRLQTVNASLPKLEEFYAPGCPNLRTLPTELGAC
Ceric	Ceratopteris	richardii	NA	Fern	Monilophyte	Ceric.15G012100.8.p	REGION	LRR	2771	3077	(TIR)(TIR)(PLOOP)(NBARC)(LRR)(LRR)(LRR)(LRR)	NLR	CC-NLR	TTPNL	MRELSLEGCDGLSEWLATNQAALFPKLSSLELLNLQQCTSLQALSVLPTTLQTLRLNGCSSLQTVNGSLPKLQEFSAQGCPNLRTLPTELGACMRELWLMGCDGLSEWLATNQAALFPKLSSLEILDLRECTSLEALSVLPTTLQKLALNSCSRLQTVNASLPKLQEFHAAGCRYLRALPTELGACMRELHLKGCDGLSQWLVTNQAALFPHLYSLEKLDLSSCMSLKTLSFLPTSLEVLFLFGCRELEVLDLGSGNLTNLKHLDISCCPRLRSLPQELETLPALSITRDEPAMERHDSAHTIDRRR
Ceric	Ceratopteris	richardii	NA	Fern	Monilophyte	Ceric.15G012100.9.p	REGION	TIR	1	165	(TIR)(TIR)(PLOOP)(NBARC)(LRR)(LRR)	NLR	CC-NLR	TTPNL	MSTDYNVFICHRGPETKRNVVSVLKGMLNSEGITCFVDFGMDKGTDANSAIEKAIESSLVDIVIVSADFRSSHWCLKEVHKIMKKQNTTSTPRKVIPVYYDVEPSMDMNMATLKWSTDDETKRWIEALKALQKLEGFEYKTETAFEWEELSNIVSEVKAFLISHD
Ceric	Ceratopteris	richardii	NA	Fern	Monilophyte	Ceric.15G012100.9.p	REGION	TIR	183	364	(TIR)(TIR)(PLOOP)(NBARC)(LRR)(LRR)	NLR	CC-NLR	TTPNL	NPYYGSVFLCHNKMDTQRNAVSVFRGILGSRGITCKVVDYEKERDEMKLDVEKAIRNSTVQVIFLSENFVKCKDCLEEVDKIMVYSTKRPFEVKILPVFYNVPPSDVRHQKKGSAYDFINVKRGTDEERKRWSEALYRLSHLMGFEYNTEKMFQWQTLDEIARNVEAFLNKQAISYNSKQKR
Ceric	Ceratopteris	richardii	NA	Fern	Monilophyte	Ceric.15G012100.9.p	REGION	PLOOP	401	513	(TIR)(TIR)(PLOOP)(NBARC)(LRR)(LRR)	NLR	CC-NLR	TTPNL	TFAELIVQEFRSQFDTFCFISDVEGSDPDRLVRTLYSDLSRRANQEPLSLSEVIKYRSHYEQLLRNKRCLVVFNKLGNHIDNLKPSLDLVKANLRHRSLVIFASRFRHVLKKE
Ceric	Ceratopteris	richardii	NA	Fern	Monilophyte	Ceric.15G012100.9.p	REGION	NBARC	665	1032	(TIR)(TIR)(PLOOP)(NBARC)(LRR)(LRR)	NLR	CC-NLR	TTPNL	VTTFPVGLKGRVDETWKEMSRFLSGSNERVQCFGFLGMGGVGKTTAAMSVYNKIENQFEAAYLCLNTRARGATGFEPLQREILQSLLSQNAAKNAAHGSSMDPTNDEVHGNVLFSSGLKGINPVARLEPIINEVRGNALLSSRPRGINALVVLDDVDSVAQLEALYAPLCASLVSNSVVIITSRDRHILEHAQPRHIFNIEELDEESSRRLFNWHAFLKPEAPAHLKEVSESVISACRGLPLALKVMGARLYRESEKECWDESFRFLRQNEGEIFGVLKKSLEGLESAQRDSFLDTACFFVGSTDVICRAYIEGVYGVGRAHLKVLHSRCLLTFEKEVGNCDTKQRSIGMHDHLRDMGRQVVRQKEKN
Ceric	Ceratopteris	richardii	NA	Fern	Monilophyte	Ceric.15G012100.9.p	REGION	LRR	1061	1562	(TIR)(TIR)(PLOOP)(NBARC)(LRR)(LRR)	NLR	CC-NLR	TTPNL	AMALPYEATKCGSLPELKFLRVVGDSQDGESLQGEKLARNVLRNVRCEELSLLDWRNAPFQEVPPGLAASTNLRVLDLRDSRIAQLPAFTNLRYVDMAGTNISQVPHEIFSDNLEYMDLSRTKIKELPSAALCPNLRRLYLFDTQISQVPHGLYSTLLEILEISGTNISEVQEVSLPNLLELDMRGCKGLKRLPSAFGDSMSSLQHLDLNECDQLEALDSGIGKLAHLRKLLLAKCHRLTRLPKELTELSSLEHLDLHECSSLESLSVLPTTLRKLYLNGCSSLQTVNAPLPKLQIFGAQGCPNLTTLPTELGACMRELWLMRCDGLLEWLATNQAALFPKLSSLEHLDLQGCSSLEALSVLPTTLQNLVLNGCSSLQTVSASLPKLQIFGAEGCPNLRTLPTELGTCMRELWLMRCDGLSEWLATNQAALFPKLSSLENLNLVECSSLEALSVLPTTLQKLRLNGCSSLQTVNASLPKLQIFNAQGCPNLRTLPTELGACM
Ceric	Ceratopteris	richardii	NA	Fern	Monilophyte	Ceric.15G012100.9.p	REGION	LRR	1563	3077	(TIR)(TIR)(PLOOP)(NBARC)(LRR)(LRR)	NLR	CC-NLR	TTPNL	RELLLMGCDGLSEWLATNQAALFPKLPSLELLDFQECSSLEALSVLPTTLQKLWLNGCSSLRTVNASLPKLQIFNAQGCPNLRTLPTELGACMRELLLMGCDGLSEWLATNQAALFPKLSSLEILDLRECTSLEALSVLPTTLQKLLLRSCTSLQTVNASLPNLQEFYAQRCPNLRTLPTELGACMRELALTGCDGLSEWLATNQTALFPKLSSLEHLDLHECSSLESLSVLPTTLRKLYLNGCSSLQTVNAPLPKLQIFGAQGCPNLTTLPTELGACMRELWLMRCDGLLEWLATNQAALFPKLSSLEHLDLQGCSSLEALSVLPTTLQNLVLNGCSSLQTVSASLPKLQIFGAEGCPNLRTLPTELGTCMRELWLMRCDGLSEWLATNQAALFPKLSSLENLNLVECSSLEALSVLPTTLQKLRLNGCSSLQTVNASLPKLQIFNAQGCPNLRTLPTELGACMRELLLMGCDGLSEWLATNQAALFPKLSSLEHLDLVECSSLEALSVLPTTLQKLRLNGCSSLQTVNASLPKLQIFNAQGCPNLRTLPTELGACMRELLLMGCDGLSEWLATNQAALFPKLSSLELLDLQKCTSLETLSVLPTTLQKLVLSCCTSLQTVNASLPKLEEFYAPGCPNLRTLPTELGACMRKLWLEGCDGLSEWLATNQAALFPKLSSLEILDLRECTSLEGLSVLPTTLQELGLNSCSRLQTVNGSLPKLQKFSAQGCPNLRTLPTELGACMRELWLMGCDGLSEWLATNQAALFSKLSSLELLDLQKCTSLETLSVLPTTLQKLGLNSCSRLQTVNASLPKLEKFYAPGCPNLRTLPTELGACMRELSLVGCDGLSEWLATNQAALFPKLSSLELLDLQKCTSLETLSVLPTTLQKLGLNSCSRLQTVNASLPKLEKFYAPGCPNLRTLPTELGACMRELSLVGCDGLSEWLATNQAALFPKLSSLELLNLQQCTSLQALSVLPTTLQTLRLNGCSSLQTVNGSLPKLQEFSAQGCPNLRTLPTELGACMRELWLMGCDGLSEWLATNQAALFPKLSSLELLDLQKCTSLETLSVLPTTLQKLGLNSCSRLQTVNASLPKLEEFYAPGCPNLRTLPTELGACMRELSLEGCDGLSEWLATNQAALFPKLSSLELLNLQQCTSLQALSVLPTTLQTLRLNGCSSLQTVNGSLPKLQEFSAQGCPNLRTLPTELGACMRELWLMGCDGLSEWLATNQAALFPKLSSLEILDLRECTSLEALSVLPTTLQKLALNSCSRLQTVNASLPKLQEFHAAGCRYLRALPTELGACMRELHLKGCDGLSQWLVTNQAALFPQLSSLELLDLQGCSSLESLSVLPTTLRELNLYGCSRLQTVNASLPKLEKLYVLGCPNLRTLPTELGACMRELALGGCDGLSEWLATNQAALFPNLYSLEKLDLSSCMSLKTLSFLPTSLEVLFLFGCRELEVLDLGSGNLTNLKHLDISCCPRLRSLPQELETLPALSITRDEPAMERHDSAHTIDRRR
Ceric	Ceratopteris	richardii	NA	Fern	Monilophyte	Ceric.15G015200.1.p	REGION	TIR	111	226	(TIR)	TX	TX	T	VNDVFICHGPDTENNVVSVLRGMLASKRITCLNYDIDKGIGIDSCRMDIKLLKVHIILLSESLGSSRLCLDAVVEVMDLEGSKRRVLPVFYDVEPFVVRYQRVGSPLKLRPIQSRR
Ceric	Ceratopteris	richardii	NA	Fern	Monilophyte	Ceric.15G015300.1.p	REGION	TIR	2	172	(TIR)	TX	TX	T	RGIYDVFICHRGPDTKRNIVSVLRGMLNSKGITCFVEYKLEEGAEIYSSIEDAIRGSKVHIILLSPDFAGSIWCLDEVVEILKAQGSSTSSTTTSTVIPVFCDVQTSTVRNQPKDSAYDLSKLRRSSSEEREIWSKALKDVSDIEGFDYDTKRTDTWEKVQEIVARVDDIL
Ceric	Ceratopteris	richardii	NA	Fern	Monilophyte	Ceric.15G015400.1.p	REGION	TIR	3	316	(TIR)	TX	TX	T	SKDYDVYICHRGSDTKRNVVSILRGMLCSKGIKCFVDYGMKEGVEIYSSIEEAIRSSQVHIIILSADFASSIWCLDEARQVMDIQESACTSTTAARVIPVFCDVERSVIQQQASVLESEVRSTVAYDLERWGEVLETFSYKQGPEERLRWGKALEQISYLEGFEYDTKTMRSELKRNAVSILCGMLRSRRITYFNYIRTEEATDVKSDTSVGIKHSKLHIVFLSPNFPRSKRCLDELVEIMHAQGSAHRIIPVFYDVQPYTVRSHETGSIYDLNLEESTSEERARWATALHEISYFRGFHYNTQTIYLSRSNVV
Ceric	Ceratopteris	richardii	NA	Fern	Monilophyte	Ceric.15G015600.1.p	REGION	TIR	3	146	(TIR)	TX	TX	T	RGVYDVFICYRGSDTKRNIVSILRGVLESKGIKCFVDYAIESGAELLSGMIQGIWKSRLQIIVLSQGFGRSRLCLDALVEIMNIEAPVRRVLPVFYEVEPCVVRHQKRASPYDLSAVEGSTREDRKRWGKALHQLSHLKGYEYY
Ceric	Ceratopteris	richardii	NA	Fern	Monilophyte	Ceric.15G015800.1.p	REGION	TIR	20	116	(TIR)	TX	TX	T	VTSCFGRSRLCLDALVEIMNIEAPVRRVLPVFYEVEPCVVRHQKRASPYDLSAVEGSTREDRKRCGNALHQLSHLKGFEWATIQMIVKQVETYLGHV
Ceric	Ceratopteris	richardii	NA	Fern	Monilophyte	Ceric.15G016100.1.p	REGION	TIR	19	353	(TIR)	TX	TX	T	QRTMMRRVYDVYISHRGPDSKRNIVSVLRGVLESKGIKCFVDYTMERGDQIFSTLAEAIKGSKVHIIILSPGFAESRWCLDEVLQILDTQGRSARCPMTSTVLPVYYDVQVHWILYNLRGMSRSTDEEIEAWAKALIDVSNIEGFHYDSQQTHTWQKVQDIVAKVEDMLAASREEYDVFICHAADTKRDFASILRGVLGSKRIKCLDQGVEAESDIMCCISDILKSRLHIVLLSPGFGRSRLCLDALVQIMNIEAPVRRVLPVFHDVTPCVVRYQSPGSEFDLSAVERNTPEDRERWSNALYQLSHLKGYEYDSQTTFQWPTIELIVKQVEIYLG
Ceric	Ceratopteris	richardii	NA	Fern	Monilophyte	Ceric.15G017000.1.p	REGION	TIR	8	357	(TIR)(NBARC)(LRR)(LRR)	NLR	TIR-NLR	TNL	LDHDVVICYEGEGTKLGVVKALNGLFNKREIRCFIHSEMPITEALRNSRVCIIVLCPDFAKSALRLNNVVEVMNSQTYRLVLPVFYDVEPCVVRYTTPCSAYDLTKVKHSSDADRKRWSEALKKLSMNYGYQYRRENRPLWGFLNDIVEQVKAFLNENITSSIPTDVFLCHRGPDTKDDVVSLVAGLLEEKKIAFFVDFQMERGSEVWSALCKAILNAIVHIIFFSPDFPGSPWCVKELIQIMKTHDSTCSSHFANRKLLPVYYNVKPDDVLEQPTDSAYNPARLKRLSSEDVRHWTECLSKLKKLVYNNETTGMRDATNEIVGDSEGLWEFVVQIVEKVEALLEEVKSS
Ceric	Ceratopteris	richardii	NA	Fern	Monilophyte	Ceric.15G017000.1.p	REGION	NBARC	496	827	(TIR)(NBARC)(LRR)(LRR)	NLR	TIR-NLR	TNL	VIYFPIDRLQRQDEIEACIIDCWSRSNDSLQCVGLLGEEGVGKTTVAKLIYERIHQHFEHSCFCSRITTNVYSNSFNLVALQKQILEDLILGDKKQQHVKNTEEGGEALKNKLKDINALIVLNDVGTLDHLKALSFPLCGALGPKSIVLITSSKPDILVTVQSRKIVKIERLDKDSSRRLFYHHAFMKGESPVELKELAEEVIDACEGRPLLLKTIGADLYHNSSVSYWNERLCLLKRYTNNTFEKLKISLEGLDSKQKNAFLDICCFLIGEKEEVAYSVLEGSDGIDRAQLNELKSRCLISTHGVGEEKRITMHDRLRDMGRHIIRENEKN
Ceric	Ceratopteris	richardii	NA	Fern	Monilophyte	Ceric.15G017000.1.p	REGION	LRR	623	648	(TIR)(NBARC)(LRR)(LRR)	NLR	TIR-NLR	TNL	LDHLKALSFPLCGALGPKSIVLITSS
Ceric	Ceratopteris	richardii	NA	Fern	Monilophyte	Ceric.15G017000.1.p	REGION	LRR	831	1166	(TIR)(NBARC)(LRR)(LRR)	NLR	TIR-NLR	TNL	DEETIKEILEDKRAILELRVLSAQIEVFCETKISQCTVFDKVRILEVKADTPCWVVDDSRDFMGKVCCDELRLLRWRGASFGHLPSGLCSEKLRVLDLSHSNIKEMPTSLRNLVILELQSCSKFERFTAPFDTSMPSLRRLNLFKCKSLTGLDPSIQKLNNLTYLDVGLCGRIRIPDEVKKLYSLQGLSFLPKNIRILNLSSCSNLKSMDDVSPLENLEELDISCCTNLTHLSTMHSLRKLDLNACNALEGLDSCFKDFSSLQELNLSNCTSLKTLSCLPSCLQKLNLRECTELETVSFDALKNLRILNITSPLLNRLPKEIKSLHSLSIVTNNTR
Ceric	Ceratopteris	richardii	NA	Fern	Monilophyte	Ceric.15G017000.2.p	REGION	TIR	1	150	(TIR)(NBARC)(LRR)(LRR)	NLR	TIR-NLR	TNL	MERGSEVWSALCKAILNAIVHIIFFSPDFPGSPWCVKELIQIMKTHDSTCSSHFANRKLLPVYYNVKPDDVLEQPTDSAYNPARLKRLSSEDVRHWTECLSKLKKLVYNNETTGMRDATNEIVGDSEGLWEFVVQIVEKVEALLEEVKSS
Ceric	Ceratopteris	richardii	NA	Fern	Monilophyte	Ceric.15G017000.2.p	REGION	NBARC	288	620	(TIR)(NBARC)(LRR)(LRR)	NLR	TIR-NLR	TNL	EVIYFPIDRLQRQDEIEACIIDCWSRSNDSLQCVGLLGEEGVGKTTVAKLIYERIHQHFEHSCFCSRITTNVYSNSFNLVALQKQILEDLILGDKKQQHVKNTEEGGEALKNKLKDINALIVLNDVGTLDHLKALSFPLCGALGPKSIVLITSSKPDILVTVQSRKIVKIERLDKDSSRRLFYHHAFMKGESPVELKELAEEVIDACEGRPLLLKTIGADLYHNSSVSYWNERLCLLKRYTNNTFEKLKISLEGLDSKQKNAFLDICCFLIGEKEEVAYSVLEGSDGIDRAQLNELKSRCLISTHGVGEEKRITMHDRLRDMGRHIIRENEKN
Ceric	Ceratopteris	richardii	NA	Fern	Monilophyte	Ceric.15G017000.2.p	REGION	LRR	416	441	(TIR)(NBARC)(LRR)(LRR)	NLR	TIR-NLR	TNL	LDHLKALSFPLCGALGPKSIVLITSS
Ceric	Ceratopteris	richardii	NA	Fern	Monilophyte	Ceric.15G017000.2.p	REGION	LRR	688	960	(TIR)(NBARC)(LRR)(LRR)	NLR	TIR-NLR	TNL	KVCCDELRLLRWRGASFGHLPSGLCSEKLRVLDLSHSNIKEMPTSLRNLVILELQSCSKFERFTAPFDTSMPSLRRLNLFKCKSLTGLDPSIQKLNNLTYLDVGLCGRIRIPDEVKKLYSLQGLSFLPKNIRILNLSSCSNLKSMDDVSPLENLEELDISCCTNLTHLSTMHSLRKLDLNACNALEGLDSCFKDFSSLQELNLSNCTSLKTLSCLPSCLQKLNLRECTELETVSFDALKNLRILNITSPLLNRLPKEIKSLHSLSIVTNNTRL
Ceric	Ceratopteris	richardii	NA	Fern	Monilophyte	Ceric.15G017300.1.p	REGION	NBARC	91	351	(NBARC)	NLR	UNDETERMINED	N	PVTDFPVGLREWSNKICSRISICMSRSNISLQCFGLVGIGGVGKTTLAESTYNIMLREFEVSIFLSKIRENASKHTLGLVDMQKKILDMVLRCYNKGQINDLETGKSLLSQNLEGINALIILDDVDDISQLHALYYPLCSSLGPKSIIIITTRDHQVLEFAQAREIFEMKGLNRTNSERLLCWHAYWEPGRPKFLKGDPPWDIDACIGLPLLLKQIGDLYHNDENSWDQELYRLRKSGDIFNVSRISFQGLKANEKDAFLD
Ceric	Ceratopteris	richardii	NA	Fern	Monilophyte	Ceric.15G018300.1.p	REGION	TIR	1	168	(TIR)(NBARC)(LRR)	NLR	TIR-NLR	TNL	MHRKYDVIICQCCPDTKRGRGSALRGMLRSRGITSFVHNAKGSEGMHHIDDIKNSMVYIFFLSRNFSRSRCCLEKLVEIMKIQGQFGRCNNAQPFLPVFCYDDPNQERDSSYNLSEVPCTTDEERKCWSEALQLLFGCTNELEYCTQQMSLYEILKKIVADVERLIEE
Ceric	Ceratopteris	richardii	NA	Fern	Monilophyte	Ceric.15G018300.1.p	REGION	NBARC	454	784	(TIR)(NBARC)(LRR)	NLR	TIR-NLR	TNL	AVGLMEWSNKICSRISICMSRSNISLQCFGLVGIGGVGKTTLAESIYNIMLREFEVSIFLSKIRENASKHTLGLVDMQKKILDMVLRCYNKGQINDLETGKSLLSHNLEGINALIILDDVDDISQLHALYYPLCSSLGPKSIIIITTRDHQVLEFAQAREIFEMKGLNRTNSERLLCWHAYWEPGRPKFLKGDPPWDIDACIGLPLLLKQIGDLYHNDENSWDQELCRLRKSGDIFNVSRISFEGLKANEKDAFLDVCCFLLGEEEEIAYLVLESCHGMGWKYLNTLRARCLITVDGEDRRIGMHQHLRDMGRHIVRQGKRNRAWDEEIAK
Ceric	Ceratopteris	richardii	NA	Fern	Monilophyte	Ceric.15G018300.1.p	REGION	LRR	779	1126	(TIR)(NBARC)(LRR)	NLR	TIR-NLR	TNL	DEEIAKDILKDKWARSALHGLSMDIDKCFLKEDTERISLPQLKILLLKGDAGDRTFPEKVSCENLRWLQWRCCPFPQLPDRLCSQELRVLDLSFSNIKDVPESLPNLLVLDLTGTKITELPDHFRSPSLRVLRLSRTEISKVPVLQNLETLELHSCKKFRGEFLYLPSLRHSGLSNCNDLTFLDVCNGGMTDLRYLDLRSSGLSTLHKKMMKLSSLEQFLKEALKKNLSKKFFYLPAELSCLEQFVKEILKSPLLLYPPTELLSLEVLDLRNCTSLETLSFLPTTLHKLWLNGCSSLETVDTSLPTLQELHVNQCRKLKTLPRALGTSIKHLDLAGCAGLEPFLASNQ
Ceric	Ceratopteris	richardii	NA	Fern	Monilophyte	Ceric.15G018300.10.p	REGION	NBARC	238	568	(NBARC)(LRR)	NLR	UNDETERMINED	NL	AVGLMEWSNKICSRISICMSRSNISLQCFGLVGIGGVGKTTLAESIYNIMLREFEVSIFLSKIRENASKHTLGLVDMQKKILDMVLRCYNKGQINDLETGKSLLSHNLEGINALIILDDVDDISQLHALYYPLCSSLGPKSIIIITTRDHQVLEFAQAREIFEMKGLNRTNSERLLCWHAYWEPGRPKFLKGDPPWDIDACIGLPLLLKQIGDLYHNDENSWDQELCRLRKSGDIFNVSRISFEGLKANEKDAFLDVCCFLLGEEEEIAYLVLESCHGMGWKYLNTLRARCLITVDGEDRRIGMHQHLRDMGRHIVRQGKRNRAWDEEIAK
Ceric	Ceratopteris	richardii	NA	Fern	Monilophyte	Ceric.15G018300.10.p	REGION	LRR	571	884	(NBARC)(LRR)	NLR	UNDETERMINED	NL	LKDKWARSALHGLSMDIDKCFLKEDTERISLPQLKILLLKGDAGDRTFPEKVSCENLRWLQWRCCPFPQLPDRLCSQELRVLDLSFSNIKDVPESLPNLLVLDLTGTKITELPDHFRSPSLRVLRLSRTEISKVPVLQNLETLELHSCKKFRGEFLYLPSLRHSGLSNCNDLTFLDVCNGGMTDLRYLDLRSSGLSTLHKKMMKLSCLEQFVKEILKSPLLLYPPTELLSLEVLDLRNCTSLETLSFLPTTLHKLWLNGCSSLETVDTSLPTLQELHVNQCRKLKTLPRALGTSIKHLDLAGCAGLEPFLASNQ
Ceric	Ceratopteris	richardii	NA	Fern	Monilophyte	Ceric.15G018300.2.p	REGION	TIR	1	168	(TIR)(NBARC)(LRR)	NLR	TIR-NLR	TNL	MHRKYDVIICQCCPDTKRGRGSALRGMLRSRGITSFVHNAKGSEGMHHIDDIKNSMVYIFFLSRNFSRSRCCLEKLVEIMKIQGQFGRCNNAQPFLPVFCYDDPNQERDSSYNLSEVPCTTDEERKCWSEALQLLFGCTNELEYCTQQMSLYEILKKIVADVERLIEE
Ceric	Ceratopteris	richardii	NA	Fern	Monilophyte	Ceric.15G018300.2.p	REGION	NBARC	454	784	(TIR)(NBARC)(LRR)	NLR	TIR-NLR	TNL	AVGLMEWSNKICSRISICMSRSNISLQCFGLVGIGGVGKTTLAESIYNIMLREFEVSIFLSKIRENASKHTLGLVDMQKKILDMVLRCYNKGQINDLETGKSLLSHNLEGINALIILDDVDDISQLHALYYPLCSSLGPKSIIIITTRDHQVLEFAQAREIFEMKGLNRTNSERLLCWHAYWEPGRPKFLKGDPPWDIDACIGLPLLLKQIGDLYHNDENSWDQELCRLRKSGDIFNVSRISFEGLKANEKDAFLDVCCFLLGEEEEIAYLVLESCHGMGWKYLNTLRARCLITVDGEDRRIGMHQHLRDMGRHIVRQGKRNRAWDEEIAK
Ceric	Ceratopteris	richardii	NA	Fern	Monilophyte	Ceric.15G018300.2.p	REGION	LRR	783	1078	(TIR)(NBARC)(LRR)	NLR	TIR-NLR	TNL	AKDILKDKWARSALHGLSMDIDKCFLKEDTERISLPQLKILLLKGDAGDRTFPEKVSCENLRWLQWRCCPFPQLPDRLCSQELRVLDLSFSNIKDVPESLPNLLVLDLTGTKITELPDHFRSPSLRVLRLSRTEISKVPVLQNLETLELHSCKKFRGEFLYLPSLRHSGLSNCNDLTFLDVCNGGMTDLRYLDLRSSGLSTLHKKMMKLLSLEVLDLRNCTSLETLSFLPTTLHKLWLNGCSSLETVDTSLPTLQELHVNQCRKLKTLPRALGTSIKHLDLAGCAGLEPFLASNQA
Ceric	Ceratopteris	richardii	NA	Fern	Monilophyte	Ceric.15G018300.3.p	REGION	TIR	1	168	(TIR)(NBARC)(LRR)	NLR	TIR-NLR	TNL	MHRKYDVIICQCCPDTKRGRGSALRGMLRSRGITSFVHNAKGSEGMHHIDDIKNSMVYIFFLSRNFSRSRCCLEKLVEIMKIQGQFGRCNNAQPFLPVFCYDDPNQERDSSYNLSEVPCTTDEERKCWSEALQLLFGCTNELEYCTQQMSLYEILKKIVADVERLIEE
Ceric	Ceratopteris	richardii	NA	Fern	Monilophyte	Ceric.15G018300.3.p	REGION	NBARC	454	784	(TIR)(NBARC)(LRR)	NLR	TIR-NLR	TNL	AVGLMEWSNKICSRISICMSRSNISLQCFGLVGIGGVGKTTLAESIYNIMLREFEVSIFLSKIRENASKHTLGLVDMQKKILDMVLRCYNKGQINDLETGKSLLSHNLEGINALIILDDVDDISQLHALYYPLCSSLGPKSIIIITTRDHQVLEFAQAREIFEMKGLNRTNSERLLCWHAYWEPGRPKFLKGDPPWDIDACIGLPLLLKQIGDLYHNDENSWDQELCRLRKSGDIFNVSRISFEGLKANEKDAFLDVCCFLLGEEEEIAYLVLESCHGMGWKYLNTLRARCLITVDGEDRRIGMHQHLRDMGRHIVRQGKRNRAWDEEIAK
Ceric	Ceratopteris	richardii	NA	Fern	Monilophyte	Ceric.15G018300.3.p	REGION	LRR	787	1100	(TIR)(NBARC)(LRR)	NLR	TIR-NLR	TNL	LKDKWARSALHGLSMDIDKCFLKEDTERISLPQLKILLLKGDAGDRTFPEKVSCENLRWLQWRCCPFPQLPDRLCSQELRVLDLSFSNIKDVPESLPNLLVLDLTGTKITELPDHFRSPSLRVLRLSRTEISKVPVLQNLETLELHSCKKFRGEFLYLPSLRHSGLSNCNDLTFLDVCNGGMTDLRYLDLRSSGLSTLHKKMMKLSCLEQFVKEILKSPLLLYPPTELLSLEVLDLRNCTSLETLSFLPTTLHKLWLNGCSSLETVDTSLPTLQELHVNQCRKLKTLPRALGTSIKHLDLAGCAGLEPFLASNQ
Ceric	Ceratopteris	richardii	NA	Fern	Monilophyte	Ceric.15G018300.4.p	REGION	TIR	1	168	(TIR)(NBARC)(LRR)	NLR	TIR-NLR	TNL	MHRKYDVIICQCCPDTKRGRGSALRGMLRSRGITSFVHNAKGSEGMHHIDDIKNSMVYIFFLSRNFSRSRCCLEKLVEIMKIQGQFGRCNNAQPFLPVFCYDDPNQERDSSYNLSEVPCTTDEERKCWSEALQLLFGCTNELEYCTQQMSLYEILKKIVADVERLIEE
Ceric	Ceratopteris	richardii	NA	Fern	Monilophyte	Ceric.15G018300.4.p	REGION	NBARC	454	784	(TIR)(NBARC)(LRR)	NLR	TIR-NLR	TNL	AVGLMEWSNKICSRISICMSRSNISLQCFGLVGIGGVGKTTLAESIYNIMLREFEVSIFLSKIRENASKHTLGLVDMQKKILDMVLRCYNKGQINDLETGKSLLSHNLEGINALIILDDVDDISQLHALYYPLCSSLGPKSIIIITTRDHQVLEFAQAREIFEMKGLNRTNSERLLCWHAYWEPGRPKFLKGDPPWDIDACIGLPLLLKQIGDLYHNDENSWDQELCRLRKSGDIFNVSRISFEGLKANEKDAFLDVCCFLLGEEEEIAYLVLESCHGMGWKYLNTLRARCLITVDGEDRRIGMHQHLRDMGRHIVRQGKRNRAWDEEIAK
Ceric	Ceratopteris	richardii	NA	Fern	Monilophyte	Ceric.15G018300.4.p	REGION	LRR	783	1078	(TIR)(NBARC)(LRR)	NLR	TIR-NLR	TNL	AKDILKDKWARSALHGLSMDIDKCFLKEDTERISLPQLKILLLKGDAGDRTFPEKVSCENLRWLQWRCCPFPQLPDRLCSQELRVLDLSFSNIKDVPESLPNLLVLDLTGTKITELPDHFRSPSLRVLRLSRTEISKVPVLQNLETLELHSCKKFRGEFLYLPSLRHSGLSNCNDLTFLDVCNGGMTDLRYLDLRSSGLSTLHKKMMKLLSLEVLDLRNCTSLETLSFLPTTLHKLWLNGCSSLETVDTSLPTLQELHVNQCRKLKTLPRALGTSIKHLDLAGCAGLEPFLASNQA
Ceric	Ceratopteris	richardii	NA	Fern	Monilophyte	Ceric.15G018300.5.p	REGION	TIR	1	168	(TIR)(NBARC)(LRR)	NLR	TIR-NLR	TNL	MHRKYDVIICQCCPDTKRGRGSALRGMLRSRGITSFVHNAKGSEGMHHIDDIKNSMVYIFFLSRNFSRSRCCLEKLVEIMKIQGQFGRCNNAQPFLPVFCYDDPNQERDSSYNLSEVPCTTDEERKCWSEALQLLFGCTNELEYCTQQMSLYEILKKIVADVERLIEE
Ceric	Ceratopteris	richardii	NA	Fern	Monilophyte	Ceric.15G018300.5.p	REGION	NBARC	454	784	(TIR)(NBARC)(LRR)	NLR	TIR-NLR	TNL	AVGLMEWSNKICSRISICMSRSNISLQCFGLVGIGGVGKTTLAESIYNIMLREFEVSIFLSKIRENASKHTLGLVDMQKKILDMVLRCYNKGQINDLETGKSLLSHNLEGINALIILDDVDDISQLHALYYPLCSSLGPKSIIIITTRDHQVLEFAQAREIFEMKGLNRTNSERLLCWHAYWEPGRPKFLKGDPPWDIDACIGLPLLLKQIGDLYHNDENSWDQELCRLRKSGDIFNVSRISFEGLKANEKDAFLDVCCFLLGEEEEIAYLVLESCHGMGWKYLNTLRARCLITVDGEDRRIGMHQHLRDMGRHIVRQGKRNRAWDEEIAK
Ceric	Ceratopteris	richardii	NA	Fern	Monilophyte	Ceric.15G018300.5.p	REGION	LRR	781	1101	(TIR)(NBARC)(LRR)	NLR	TIR-NLR	TNL	EIAKDILKDKWARSALHGLSMDIDKCFLKEDTERISLPQLKILLLKGDAGDRTFPEKVSCENLRWLQWRCCPFPQLPDRLCSQELRVLDLSFSNIKDVPESLPNLLVLDLTGTKITELPDHFRSPSLRVLRLSRTEISKVPVLQNLETLELHSCKKFRGEFLYLPSLRHSGLSNCNDLTFLDVCNGGMTDLRYLDLRSSGLSTLHKKMMTELSCLEQFVKEILKSPLLLYPPTELLSLEVLDLRNCTSLETLSFLPTTLHKLWLNGCSSLETVDTSLPTLQELHVNQCRKLKTLPRALGTSIKHLDLAGCAGLEPFLASNQ
Ceric	Ceratopteris	richardii	NA	Fern	Monilophyte	Ceric.15G018300.6.p	REGION	TIR	1	168	(TIR)(NBARC)(LRR)	NLR	TIR-NLR	TNL	MHRKYDVIICQCCPDTKRGRGSALRGMLRSRGITSFVHNAKGSEGMHHIDDIKNSMVYIFFLSRNFSRSRCCLEKLVEIMKIQGQFGRCNNAQPFLPVFCYDDPNQERDSSYNLSEVPCTTDEERKCWSEALQLLFGCTNELEYCTQQMSLYEILKKIVADVERLIEE
Ceric	Ceratopteris	richardii	NA	Fern	Monilophyte	Ceric.15G018300.6.p	REGION	NBARC	454	784	(TIR)(NBARC)(LRR)	NLR	TIR-NLR	TNL	AVGLMEWSNKICSRISICMSRSNISLQCFGLVGIGGVGKTTLAESIYNIMLREFEVSIFLSKIRENASKHTLGLVDMQKKILDMVLRCYNKGQINDLETGKSLLSHNLEGINALIILDDVDDISQLHALYYPLCSSLGPKSIIIITTRDHQVLEFAQAREIFEMKGLNRTNSERLLCWHAYWEPGRPKFLKGDPPWDIDACIGLPLLLKQIGDLYHNDENSWDQELCRLRKSGDIFNVSRISFEGLKANEKDAFLDVCCFLLGEEEEIAYLVLESCHGMGWKYLNTLRARCLITVDGEDRRIGMHQHLRDMGRHIVRQGKRNRAWDEEIAK
Ceric	Ceratopteris	richardii	NA	Fern	Monilophyte	Ceric.15G018300.6.p	REGION	LRR	779	1126	(TIR)(NBARC)(LRR)	NLR	TIR-NLR	TNL	DEEIAKDILKDKWARSALHGLSMDIDKCFLKEDTERISLPQLKILLLKGDAGDRTFPEKVSCENLRWLQWRCCPFPQLPDRLCSQELRVLDLSFSNIKDVPESLPNLLVLDLTGTKITELPDHFRSPSLRVLRLSRTEISKVPVLQNLETLELHSCKKFRGEFLYLPSLRHSGLSNCNDLTFLDVCNGGMTDLRYLDLRSSGLSTLHKKMMKLSSLEQFLKEALKKNLSKKFFYLPAELSCLEQFVKEILKSPLLLYPPTELLSLEVLDLRNCTSLETLSFLPTTLHKLWLNGCSSLETVDTSLPTLQELHVNQCRKLKTLPRALGTSIKHLDLAGCAGLEPFLASNQ
Ceric	Ceratopteris	richardii	NA	Fern	Monilophyte	Ceric.15G018300.7.p	REGION	TIR	1	143	(TIR)(NBARC)(LRR)	NLR	TIR-NLR	TNL	MLRSRGITSFVHNAKGSEGMHHIDDIKNSMVYIFFLSRNFSRSRCCLEKLVEIMKIQGQFGRCNNAQPFLPVFCYDDPNQERDSSYNLSEVPCTTDEERKCWSEALQLLFGCTNELEYCTQQMSLYEILKKIVADVERLIEEV
Ceric	Ceratopteris	richardii	NA	Fern	Monilophyte	Ceric.15G018300.7.p	REGION	NBARC	428	758	(TIR)(NBARC)(LRR)	NLR	TIR-NLR	TNL	AVGLMEWSNKICSRISICMSRSNISLQCFGLVGIGGVGKTTLAESIYNIMLREFEVSIFLSKIRENASKHTLGLVDMQKKILDMVLRCYNKGQINDLETGKSLLSHNLEGINALIILDDVDDISQLHALYYPLCSSLGPKSIIIITTRDHQVLEFAQAREIFEMKGLNRTNSERLLCWHAYWEPGRPKFLKGDPPWDIDACIGLPLLLKQIGDLYHNDENSWDQELCRLRKSGDIFNVSRISFEGLKANEKDAFLDVCCFLLGEEEEIAYLVLESCHGMGWKYLNTLRARCLITVDGEDRRIGMHQHLRDMGRHIVRQGKRNRAWDEEIAK
Ceric	Ceratopteris	richardii	NA	Fern	Monilophyte	Ceric.15G018300.7.p	REGION	LRR	763	1074	(TIR)(NBARC)(LRR)	NLR	TIR-NLR	TNL	DKWARSALHGLSMDIDKCFLKEDTERISLPQLKILLLKGDAGDRTFPEKVSCENLRWLQWRCCPFPQLPDRLCSQELRVLDLSFSNIKDVPESLPNLLVLDLTGTKITELPDHFRSPSLRVLRLSRTEISKVPVLQNLETLELHSCKKFRGEFLYLPSLRHSGLSNCNDLTFLDVCNGGMTDLRYLDLRSSGLSTLHKKMMKLSCLEQFVKEILKSPLLLYPPTELLSLEVLDLRNCTSLETLSFLPTTLHKLWLNGCSSLETVDTSLPTLQELHVNQCRKLKTLPRALGTSIKHLDLAGCAGLEPFLASNQ
Ceric	Ceratopteris	richardii	NA	Fern	Monilophyte	Ceric.15G018300.8.p	REGION	TIR	1	143	(TIR)(NBARC)(LRR)	NLR	TIR-NLR	TNL	MLRSRGITSFVHNAKGSEGMHHIDDIKNSMVYIFFLSRNFSRSRCCLEKLVEIMKIQGQFGRCNNAQPFLPVFCYDDPNQERDSSYNLSEVPCTTDEERKCWSEALQLLFGCTNELEYCTQQMSLYEILKKIVADVERLIEEV
Ceric	Ceratopteris	richardii	NA	Fern	Monilophyte	Ceric.15G018300.8.p	REGION	NBARC	378	708	(TIR)(NBARC)(LRR)	NLR	TIR-NLR	TNL	AVGLMEWSNKICSRISICMSRSNISLQCFGLVGIGGVGKTTLAESIYNIMLREFEVSIFLSKIRENASKHTLGLVDMQKKILDMVLRCYNKGQINDLETGKSLLSHNLEGINALIILDDVDDISQLHALYYPLCSSLGPKSIIIITTRDHQVLEFAQAREIFEMKGLNRTNSERLLCWHAYWEPGRPKFLKGDPPWDIDACIGLPLLLKQIGDLYHNDENSWDQELCRLRKSGDIFNVSRISFEGLKANEKDAFLDVCCFLLGEEEEIAYLVLESCHGMGWKYLNTLRARCLITVDGEDRRIGMHQHLRDMGRHIVRQGKRNRAWDEEIAK
Ceric	Ceratopteris	richardii	NA	Fern	Monilophyte	Ceric.15G018300.8.p	REGION	LRR	702	1002	(TIR)(NBARC)(LRR)	NLR	TIR-NLR	TNL	WDEEIAKDILKDKWARSALHGLSMDIDKCFLKEDTERISLPQLKILLLKGDAGDRTFPEKVSCENLRWLQWRCCPFPQLPDRLCSQELRVLDLSFSNIKDVPESLPNLLVLDLTGTKITELPDHFRSPSLRVLRLSRTEISKVPVLQNLETLELHSCKKFRGEFLYLPSLRHSGLSNCNDLTFLDVCNGGMTDLRYLDLRSSGLSTLHKKMMKLLSLEVLDLRNCTSLETLSFLPTTLHKLWLNGCSSLETVDTSLPTLQELHVNQCRKLKTLPRALGTSIKHLDLAGCAGLEPFLASNQA
Ceric	Ceratopteris	richardii	NA	Fern	Monilophyte	Ceric.15G018300.9.p	REGION	NBARC	238	568	(NBARC)(LRR)	NLR	UNDETERMINED	NL	AVGLMEWSNKICSRISICMSRSNISLQCFGLVGIGGVGKTTLAESIYNIMLREFEVSIFLSKIRENASKHTLGLVDMQKKILDMVLRCYNKGQINDLETGKSLLSHNLEGINALIILDDVDDISQLHALYYPLCSSLGPKSIIIITTRDHQVLEFAQAREIFEMKGLNRTNSERLLCWHAYWEPGRPKFLKGDPPWDIDACIGLPLLLKQIGDLYHNDENSWDQELCRLRKSGDIFNVSRISFEGLKANEKDAFLDVCCFLLGEEEEIAYLVLESCHGMGWKYLNTLRARCLITVDGEDRRIGMHQHLRDMGRHIVRQGKRNRAWDEEIAK
Ceric	Ceratopteris	richardii	NA	Fern	Monilophyte	Ceric.15G018300.9.p	REGION	LRR	573	862	(NBARC)(LRR)	NLR	UNDETERMINED	NL	DKWARSALHGLSMDIDKCFLKEDTERISLPQLKILLLKGDAGDRTFPEKVSCENLRWLQWRCCPFPQLPDRLCSQELRVLDLSFSNIKDVPESLPNLLVLDLTGTKITELPDHFRSPSLRVLRLSRTEISKVPVLQNLETLELHSCKKFRGEFLYLPSLRHSGLSNCNDLTFLDVCNGGMTDLRYLDLRSSGLSTLHKKMMKLLSLEVLDLRNCTSLETLSFLPTTLHKLWLNGCSSLETVDTSLPTLQELHVNQCRKLKTLPRALGTSIKHLDLAGCAGLEPFLASNQA
Ceric	Ceratopteris	richardii	NA	Fern	Monilophyte	Ceric.15G020000.1.p	REGION	NBARC	28	201	(NBARC)	NLR	UNDETERMINED	N	VPALSTESSRRLFNWHAFLRPEAPPHLQEVSESVISACKGLPLSLKIMGAHLYHQNDERYWHESLNYLRKNEKLIMNVLKRSLDGLEGDQIATFLDISCFFVGESDLVSLAYLEGVYGEALTHLKFFNSRCLLTFEREEGMWWKGFCDTKGRTIGMHDILREMGRQVVRREEKN
Ceric	Ceratopteris	richardii	NA	Fern	Monilophyte	Ceric.15G020100.1.p	REGION	TIR	38	210	(TIR)(PLOOP)	degenerate NLR	TIR-NLR	TP	MRRHYNSVFICHNKEDTQRNAVSVLRGMLRSGGITCFVAGYDKEETEMKFDMIEAIRKSRVHVIFLSPTFVRSKQCLEQIVEIMSVADSSARQGEVKVLPVFYDVEPYMVRYQIKHYDLCNVEGSSKERWANALTSLSHLKGLEYVTSAEDKRFQHFQWETLHKIARKVEACF
Ceric	Ceratopteris	richardii	NA	Fern	Monilophyte	Ceric.15G020100.1.p	REGION	PLOOP	221	387	(TIR)(PLOOP)	degenerate NLR	TIR-NLR	TP	GRHENIYKEKLNQVFEAWKSEDSKSKDVFVVGVYERKKSQFTKLMVEEFASRRFDAICILSNVMEKLSHPDGPSHLVWKLYSDLTGKLKEEQPSLDDITIFRRHYDQLLRNKRCFVVLSDLGNDIDNLKPLLEIVIENLKNRSLVVLTSRFQRVLQKDVKLDKFISF
Ceric	Ceratopteris	richardii	NA	Fern	Monilophyte	Ceric.15G020100.2.p	REGION	TIR	2	173	(TIR)(PLOOP)	degenerate NLR	TIR-NLR	TP	RRHYNSVFICHNKEDTQRNAVSVLRGMLRSGGITCFVAGYDKEETEMKFDMIEAIRKSRVHVIFLSPTFVRSKQCLEQIVEIMSVADSSARQGEVKVLPVFYDVEPYMVRYQIKHYDLCNVEGSSKERWANALTSLSHLKGLEYVTSAEDKRFQHFQWETLHKIARKVEACF
Ceric	Ceratopteris	richardii	NA	Fern	Monilophyte	Ceric.15G020100.2.p	REGION	PLOOP	184	350	(TIR)(PLOOP)	degenerate NLR	TIR-NLR	TP	GRHENIYKEKLNQVFEAWKSEDSKSKDVFVVGVYERKKSQFTKLMVEEFASRRFDAICILSNVMEKLSHPDGPSHLVWKLYSDLTGKLKEEQPSLDDITIFRRHYDQLLRNKRCFVVLSDLGNDIDNLKPLLEIVIENLKNRSLVVLTSRFQRVLQKDVKLDKFISF
Ceric	Ceratopteris	richardii	NA	Fern	Monilophyte	Ceric.15G022500.1.p	REGION	NBARC	19	268	(NBARC)(LRR)(LRR)	NLR	UNDETERMINED	NL	EGINAVAGLEPIINEVHGNALLSSRLRGINALVVLDDVDSDKQLEALYDPLRSSLGPNSVVIITSRDRHILEHAQSRHIFEIQELNEESSQRLFNWHAFLKPEAPAHLKEVSESVISACRGLPLSLKVMGAHLYHKSENQYWDESLHFLRQNEGEVFRVLKRSLDGLDSAQRNSFLDISCFFVGSTDVICRAYLEGVYGVGWTQLNVLHSRCLLTFEKEVGNCDTKQRSIGMHDHLRDMGRQIVREKEKN
Ceric	Ceratopteris	richardii	NA	Fern	Monilophyte	Ceric.15G022500.1.p	REGION	LRR	320	889	(NBARC)(LRR)(LRR)	NLR	UNDETERMINED	NL	GDSQDGESLQGKNLATNVLRNAHCEELRLLDWRNAPFRELPPGLASANLRVLDLRDSRIAQLPAFKNLRYVDLAGTSISEVPHEIFSAYLEYMDLSRTKIKELPSGALCPNLRRLYLLDTEISQVPHGLYSTILEILGISRTNIGEVQEVSLPNLLQLDMRGCKGLKRLPPTFGDSMPSLQHLDLDECERLEALDSGIGKLAHLRNLWLSKCHRLTRLPKELTELSSLEFLNLQQCTSLETLSCLPTTLQRLWLSGCNSLQTVNASLPKLQELAALECRNLRTLPTELGSFMRVLVLNGCDGLSEWLATNQPALFGDLSSLEHLDFQECTSLESLSFLPTTLQKLWLHGCSSLQTVNASLPKLQEFTAQECRNLRKLPTELGSCMRVLALKGCDGLSEWLATNQASLLGELSSLEILDLQECTSLETLSFLPTTLQSLWLSRCSSLQIVNASLPKLQKLAAQECRNLRTLPTELGSCMRVLALKGCDGFFESLVTNQAALFGELSSLEHLDLQDCTSLETLSFLPTTLQKLWLNGCISLQTVNASLARLQEFAARECRNLRMLPTELGSC
Ceric	Ceratopteris	richardii	NA	Fern	Monilophyte	Ceric.15G022500.1.p	REGION	LRR	890	1769	(NBARC)(LRR)(LRR)	NLR	UNDETERMINED	NL	MRVLALKGCDGLSEWLATNQAALFGELSSLEYLDLQEWTSLETLSFLPTTLQKLWLSRCSSLQIVNASLPTLQILGAQECRSLRTLPAELGSCMRELLLKGCDGLSEWLATNQAALFGELSSLEILDLQECTSLETLSFLPTTLQQLWLNGCSRLQTVNASLPKLQKLGAQECRNLRTLPTELGSCMRELLLKGCDGLFEWLVTNQAALFGDLSSLEHLDLQNCTSLETLSFLPTTLQKLWLHGCNSLQTVNASLPKLQDFRAHECRNLRTPATELGSCMRELWLTGCDGLSEWLPLLAEFSSLEFLFLHECTSLETLSCLPTTLQRLWLIGCNSLQTVNASLPKLQELAALECPNLRTLPTELGSFMRVLALIGCDGLSEWLATNPPTLSGEHSSLEFLNLQECRSLETLSCLPTTLQRLRLRGCNRLQTVNASLPKLQELAALECRNLRTLPTELGSFMRVLVLNGCDGLSEWLATNQAALFGELSSLEILDLQECTSLETLSFLPTTLQQLWLNGCSRLQTVNASLPKLQKLEAQGCRNLRTLPTGELSSLEILDLQECTSLETLSFLPTTLQSLWLSRCSSLQIVNASLPKLQKLAAQECRNLRTLPTELGSCMRVLALKGCDGFFESLVTNQAALFGELSSLEHLDLQDCTSLETLSFLPTTLQKLWLDGCISLQTVNASLPRLQEFAARECRNLRMLPTELGSCMRVLALKGCDGLSEWLATNQAALFGELSSLEILDLQECTSLETLSFLPTTLQQLWLNGCSRLQTVNASLPKLQKLEAQGCRNLRTLPTGDLYSLQKLDLSFCMSLKTLSFLPTSLEELILIGCIELEVLDLGSGNLTNLKRLDIRLCPGLRSLPQELETLPALSIDRDET
Ceric	Ceratopteris	richardii	NA	Fern	Monilophyte	Ceric.15G022500.2.p	REGION	NBARC	1	333	(NBARC)(LRR)	NLR	UNDETERMINED	NL	MGGVGKTTMAMSLYNKIQKQFEASYFCLNTKARGATGFEPLQKEILQSFLSQNAAHEKALLSSSRMDPTNDEMHGSVLLSSGIEGINAVAGLEPIINEVHGNALLSSRLRGINALVVLDDVDSDKQLEALYDPLRSSLGPNSVVIITSRDRHILEHAQSRHIFEIQELNEESSQRLFNWHAFLKPEAPAHLKEVSESVISACRGLPLSLKVMGAHLYHKSENQYWDESLHFLRQNEGEVFRVLKRSLDGLDSAQRNSFLDISCFFVGSTDVICRAYLEGVYGVGWTQLNVLHSRCLLTFEKEVGNCDTKQRSIGMHDHLRDMGRQIVREKEKN
Ceric	Ceratopteris	richardii	NA	Fern	Monilophyte	Ceric.15G022500.2.p	REGION	LRR	385	1649	(NBARC)(LRR)	NLR	UNDETERMINED	NL	GDSQDGESLQGKNLATNVLRNAHCEELRLLDWRNAPFRELPPGLASANLRVLDLRDSRIAQLPAFKNLRYVDLAGTSISEVPHEIFSAYLEYMDLSRTKIKELPSGALCPNLRRLYLLDTEISQVPHGLYSTILEILGISRTNIGEVQEVSLPNLLQLDMRGCKGLKRLPPTFGDSMPSLQHLDLDECERLEALDSGIGKLAHLRNLWLSKCHRLTRLPKELTELSSLEFLNLQQCTSLETLSCLPTTLQRLWLSGCNSLQTVNASLPKLQELAALECRNLRTLPTELGSFMRVLVLNGCDGLSEWLATNQPALFGDLSSLEHLDFQECTSLESLSFLPTTLQKLWLHGCSSLQTVNASLPKLQEFTAQECRNLRKLPTELGSCMRVLALKGCDGLSEWLATNQASLLGELSSLEILDLQECTSLETLSFLPTTLQSLWLSRCSSLQIVNASLPKLQKLAAQECRNLRTLPTELGSCMRVLALKGCDGFFESLVTNQAALFGELSSLEHLDLQDCTSLETLSFLPTTLQKLWLNGCISLQTVNASLARLQEFAARECRNLRMLPTELGSCMRVLALKGCDGLSEWLATNQAALFGELSSLEYLDLQEWTSLETLSFLPTTLQKLWLSRCSSLQIVNASLPTLQILGAQECRSLRTLPAELGSCMRELLLKGCDGLSEWLATNQAALFGELSSLEILDLQECTSLETLSFLPTTLQQLWLNGCSRLQTVNASLPKLQKLGAQECRNLRTLPTELGSCMRELLLKGCDGLFEWLVTNQAALFGDLSSLEHLDLQNCTSLETLSFLPTTLQKLWLHGCNSLQTVNASLPKLQDFRAHECRNLRTPATELGSCMRELWLTGCDGLSEWLPLLAEHSSLEFLNLQECRSLETLSCLPTTLQRLRLRGCNRLQTVNASLPKLQELAALECRNLRTLPTELGSFMRVLVLNGCDGLSEWLATNQAALFGELSSLEILDLQECTSLETLSFLPTTLQQLWLNGCSRLQTVNASLPKLQKLEAQGCRNLRTLPTGELSSLEILDLQECTSLETLSFLPTTLQSLWLSRCSSLQIVNASLPKLQKLAAQECRNLRTLPTELGSCMRVLALKGCDGFFESLVTNQAALFGELSSLEILDLQECTSLETLSFLPTTLQQLWLNGCSRLQTVNASLPKLQKLEAQGCRNLRTLPTGDLYSLQKLDLSFCMSLKTLSFLPTSLEELILIGCIELEVLDLGSGNLTNLKRLDIRLCPGLRSLPQELETLPALSIDRDETL
Ceric	Ceratopteris	richardii	NA	Fern	Monilophyte	Ceric.15G022700.1.p	REGION	TIR	1	165	(TIR)(TIR)	TX	TX	TT	MSTDYNVFICHRGPDTKRNIVSVLKGMLDSEGITCFVDFHMNEGTDVKPAIQKAIESSSVHIVILSTDFKSSSWCLDEVHKIITVQNTTTKPRKVLPVYYDVEPSMDMNLPASKRHTDHFQRKSWIEGLKALQNLKGVEYKKETAFDWEELANIVSEVKAFLILH
Ceric	Ceratopteris	richardii	NA	Fern	Monilophyte	Ceric.15G022700.1.p	REGION	TIR	182	341	(TIR)(TIR)	TX	TX	TT	DLNPYYGSVFICHNKMDTQRNAVSVLRGILGSRGIKCLVVDYEKEQTQMKLDIDNAIRNSTVHVIFLSKRFVKSKQCLEEVVKIMNVHSSTTSSRVRIFPVFYDVAPSVVRYQSSAYDLSNVEESTDEERKRWAEALNCLSHLKGFEYNTETIALQVSME
Ceric	Ceratopteris	richardii	NA	Fern	Monilophyte	Ceric.15G022800.1.p	REGION	TIR	1	103	(TIR)	TX	TX	T	MSTDYDVFICHRGHSSFHRVTYATVYIPSFMLNEGTDVNSAIQKAIESSLVDILIVSAKFTSSRWCLDEVLKIMAKQNTTSTPRKVIPVYYDVAPSMMCNRSC
Ceric	Ceratopteris	richardii	NA	Fern	Monilophyte	Ceric.15G023500.1.p	REGION	NBARC	20	280	(NBARC)(LRR)	NLR	UNDETERMINED	NL	GINAIAGLEPIINEVHGNALLSSRLRGINALVVLDDVDSDKQLEALYDPLRSSLGPNSVVIITSRDRHILEHAQSRHIFEIQELDEGSSQRLISWHAFLKPEAPVRLKEVSERVISACRGLPLSLKVMGAHFYHKSEKQYWDESLHFLRQNEGEIFRVLKRSLDGLESAQRNSFLDISCFFVGSTDVICRAYLEGVYGVGWTHLNVLHSRCLLTFEKEVGNCDTKQRSIGMHDHLRDMGRQIVREKEKNRAWDEETAKESL
Ceric	Ceratopteris	richardii	NA	Fern	Monilophyte	Ceric.15G023500.1.p	REGION	LRR	321	552	(NBARC)(LRR)	NLR	UNDETERMINED	NL	DPQDGESLQGKNLATNVLRNAHCEELRLLDWRNAPFREVPPGLASANLRVLDLRDSIIAQLPAFKNLRYVDLAGTSISEVPHEIFSANLEYMDLSRTKIKELPSGALCPNLRRLYLLDTEISEVPHGLYSTILEILGISGTKISEVQEVYLPNILELDMRGCKGLKRLPPTFGDSMPSLQHLDLDECERLQALDSSIGKLAHLRKLWLFKCHQLMRLPKELTELLSPQLCRN
Ceric	Ceratopteris	richardii	NA	Fern	Monilophyte	Ceric.15G024000.1.p	REGION	TIR	5	169	(TIR)	TX	TX	T	SFAIIKWIHNEMLSVLRGILGSRGIKCSVDDYEKEQTQTKLDIDNAIRNATVHVIFLSKRFVKSKQCLEEVVKIMNVHSSKTSSGVRILPFFYDVATNVVRHQREGSIYDLGNVEESTDEERKRWAEALDRLSHLKGFEYNTETMFQWKRLDEIARKVEAFLNKE
Ceric	Ceratopteris	richardii	NA	Fern	Monilophyte	Ceric.15G024100.1.p	REGION	NBARC	104	478	(NBARC)(LRR)	NLR	UNDETERMINED	NL	EEIMEDTTFPVGLSARVDEMWKEMSRYLSGSNKGVQCLGFLGMGGVGKTTTAMSVYNKIQNQFEAAYFCLNTRARAATGFEPLQREILESILSQNAAHGKALLSSSSMDPTNDEVHGNVLFSSGLKGINAVAGLEPINNEVHGNALLSSRLRGIHALVVLDDVDSVAQLEAVYNPLCSSLASNSVVIITSRDRHILEHAQSRRIFEIQELNEESSQRLFNWHAFLKPEAPAHLKEVSESVISACRGLPLALKVMGARLYHESEKKCWDESLHFLRQNEGEIFGVLRRSLEGLESAQRDSFLDIASFFVGSTDVICRAYLEGVYGVGWTRLKVLHSRCLLAFEKEVGNCETKQRSIGMHDHLRDMGRQIIREKEKN
Ceric	Ceratopteris	richardii	NA	Fern	Monilophyte	Ceric.15G024100.1.p	REGION	LRR	527	759	(NBARC)(LRR)	NLR	UNDETERMINED	NL	RVVGDSQDGESLQEERLARNVLRNVHCEELRLLDWRNAPFREVPPGLAASIHLRVLDLSGSRIAQLPAFTNLRYVDLAGTNICEVPHEIFSANLEYMDLSRTKTKGLPSGARSPNLTRLYLLDTEIRQVPHGLYSTTLEILGISGTNISEVQEVSLPNLLELDMRGCKGLKRLPPTFGDSMPSLQHLDLDECERLEALGSGIGKLAHLRNLWLFKCHSLTRLPKELTDSEDDA
Ceric	Ceratopteris	richardii	NA	Fern	Monilophyte	Ceric.15G024100.2.p	REGION	NBARC	104	478	(NBARC)(LRR)	NLR	UNDETERMINED	NL	EEIMEDTTFPVGLSARVDEMWKEMSRYLSGSNKGVQCLGFLGMGGVGKTTTAMSVYNKIQNQFEAAYFCLNTRARAATGFEPLQREILESILSQNAAHGKALLSSSSMDPTNDEVHGNVLFSSGLKGINAVAGLEPINNEVHGNALLSSRLRGIHALVVLDDVDSVAQLEAVYNPLCSSLASNSVVIITSRDRHILEHAQSRRIFEIQELNEESSQRLFNWHAFLKPEAPAHLKEVSESVISACRGLPLALKVMGARLYHESEKKCWDESLHFLRQNEGEIFGVLRRSLEGLESAQRDSFLDIASFFVGSTDVICRAYLEGVYGVGWTRLKVLHSRCLLAFEKEVGNCETKQRSIGMHDHLRDMGRQIIREKEKN
Ceric	Ceratopteris	richardii	NA	Fern	Monilophyte	Ceric.15G024100.2.p	REGION	LRR	498	692	(NBARC)(LRR)	NLR	UNDETERMINED	NL	ALCGLLINSAMALPYEATKCDSLPELKFLRVVGDSQDGESLQEERLARNVLRNVHCEELRLLDWRNAPFREVPPGLAASIHLRVLDLSGSRIAQLPAFTNLRYVDLAGTNICEVPHEIFSANLEYMDLSRTKTKGLPSGARSPNLTRLYLLDTEIRQVPHGLYSTTLEILGISGTNISEVQVGPIIWGSRLKLIV
Ceric	Ceratopteris	richardii	NA	Fern	Monilophyte	Ceric.15G024100.3.p	REGION	NBARC	103	478	(NBARC)	NLR	UNDETERMINED	N	HEEIMEDTTFPVGLSARVDEMWKEMSRYLSGSNKGVQCLGFLGMGGVGKTTTAMSVYNKIQNQFEAAYFCLNTRARAATGFEPLQREILESILSQNAAHGKALLSSSSMDPTNDEVHGNVLFSSGLKGINAVAGLEPINNEVHGNALLSSRLRGIHALVVLDDVDSVAQLEAVYNPLCSSLASNSVVIITSRDRHILEHAQSRRIFEIQELNEESSQRLFNWHAFLKPEAPAHLKEVSESVISACRGLPLALKVMGARLYHESEKKCWDESLHFLRQNEGEIFGVLRRSLEGLESAQRDSFLDIASFFVGSTDVICRAYLEGVYGVGWTRLKVLHSRCLLAFEKEVGNCETKQRSIGMHDHLRDMGRQIIREKEKN
Ceric	Ceratopteris	richardii	NA	Fern	Monilophyte	Ceric.15G027100.1.p	REGION	NBARC	21	375	(NBARC)(LRR)(LRR)	NLR	UNDETERMINED	NL	EHQATDFLPVGLTERVNELWAEMSNCLSNSSNAVRCFGLQGMGGTGKTTTAMSIYNKIHKQFEASFFCVNTRARVAAGASRLGSLRNEILDSLLSKKQRGKAHLSSRTMDPTRDEVHGKALFSSVLKGIYALLVLDDVDSKEQVDVLYSTLCSSLRANSVVLITSRDKEVLERAQPSRIFCMSELSRESSQRLFNWHAFLKPEAPPHLQEVSESVIAACKGLPLSLKVMGSHLYHKSDKRYWVESLNYLRKHQEDIFSVLKMSLDGLKSEQLDSFLDISCFFVGVNDVVSAAYVEGVYRVGWTHLNSLSSRCLLTFKTEKGAWGEEYCDIEDRTIEMHDQIRDMGRHIVREEKKN
Ceric	Ceratopteris	richardii	NA	Fern	Monilophyte	Ceric.15G027100.1.p	REGION	LRR	366	893	(NBARC)(LRR)(LRR)	NLR	UNDETERMINED	NL	RHIVREEKKNRAWDEETAQDLLKDETTRSALRGLSINGAMTLPCEAAKCESLPQLYFLRVIDDGNSSAGNVLKGVRCEELRLLVWRNAPFREVPPGLRSSKLRVLDLRDSKILELPPAPCFMELRYLDLGGTNISSVPHGISFANLEYMDLSRTKIEELPSGLQCPNLRRLFLSKTQISQVPHGLYSTNLEILDLSQTNIGNVPKARLPNLLVLDLKGCQWSSHSTKFHTSMTSLQLLNLSECNSLDGLDSSIQSLADLRRLMLRGCHLMTSLPHEMTKLSSLKLIDLRECTSLQTLSFLPATLEKLFLDDCSRLETVSASLPNLQQLHVSRCRNLRRLPTELGASMRVLYVERCYALHEMLATEQQSFFGDLSSLEDLDLRECTSLKTLSFLPTTLQSLWLNGCSSLQTVNASLPMLQKFYALKCSNLRRLPTELGTCMRELGLKACDGLSEWLATNHEELLSLEHLDLRECTSLETLFFLPTTMQTLWLSGCSSLQAVNGSLPKLQEFYAGKCSNLRTLPKELGGY
Ceric	Ceratopteris	richardii	NA	Fern	Monilophyte	Ceric.15G027100.1.p	REGION	LRR	894	1380	(NBARC)(LRR)(LRR)	NLR	UNDETERMINED	NL	MRELCLEGCEGLSEWLATNKASLLFGELSSLDHLDLRECTSLETLSLLPTTLQTLWLTGCSRLRTVNGSLPMLQKLYASKCSKLRTLPTELGTCMRELGLKACDGLSEWLATNQASLLFGELSSLEHLDLRECTSLETLPFLPTTLKTLWLTGCKSLQAVNGSLPKLQEFYAGECSNLRTLPKELGACMRELCLEGCDGLSEWLATDEASSLFGELSSLEHLDLKACTSLKTLSFLPTTLKTLWLNGCSNLQSVSASLPKLQQFYARKCSSLRTLPTELGACMRALGLEGCDGLSQWLATKNASLLFCELLSLEHLDLRECTSLETLPFLPTTMQTLWLTGCSRLQAVNGSLPKLQEFYAEKCSKLRTLPKELGACMRELCLKGCDGLSEWLATDEASLLFEELCSLKKLDLSWCINLKALSFLPTSLEELTLEGCIQLEVLRFGSGNLTNLKRLDIRYCASLRSLPQELESLPALTIKRDDAARRL
Ceric	Ceratopteris	richardii	NA	Fern	Monilophyte	Ceric.15G027700.1.p	REGION	NBARC	20	345	(NBARC)(LRR)	NLR	UNDETERMINED	NL	TDFFPVGLTERVDEMRAKMSSYLSNSSNAVRCFGLLGIRGSGKTTTAVSIYNKIHKQFEASFFSMNTRARVAADASSLETLRREILNSFLSNKKGEESSALRGIYGLVVLDDVDSKAQVDALYISLCSSLRSNSVVLITSCYREVLQHAQPTHIFKLGELSPESSQWLFNWHAFLKPEAPPHLQKVSKSVIAACKGLPLSLKVMGAHLYPKSDKRDWDESLTYLTKHQEDIFSVLKLSLGGLKSDQLDSFLDISCFFVGQNDVVTRAYMEGVYEVASTHLSSLNSRCLLSLKAKEEEYCDIEDTTIEVHDQIRDMGRHIVRKEKRN
Ceric	Ceratopteris	richardii	NA	Fern	Monilophyte	Ceric.15G027700.1.p	REGION	LRR	327	968	(NBARC)(LRR)	NLR	UNDETERMINED	NL	VHDQIRDMGRHIVRKEKRNRAWDEETAKDLLKDETTRSALRGLSINSGMTLPCEAAKCESLPRLYFLRVIDDGNNSAGKVLIRVRCEELRLLVWRNAPFSEVPPGLRSINLRVLDLRGSKVCELPPAPCFMELRYLDLEGTYISSVPHGISFVNLEYMNLSRTEIKELPSGLQCPNLRRLFLSKTQISQVPHGLYSTNLEVLDLSWTNISKVPDACLPNLLLLNLHGCQGLSLSAKFDTSLTSLQLLNLGECGNLEGLHSSIQSLTDLRRLELTRCARMRSLPQEMTKLSSLKLLHLGYCISLQTISCLPATLHKLILRGCISLQTLNASLPNLQQLYASSCRKLRTLPTELGASMRALTLRECDGLKEMNASNQESFFGELASLEILRLWSCKSLETLSFLPTTLQQLKLIHCDSLQTINASLPNLQLLQIVECDKLTTLPTGLGASMRELLLFGGHGVAELLETNPESIFGELASLEILELWSCNSLETLSFLPTTLQQLKLDHCDSLQTINASLPNLQLLDISRCDKLTTLPTGLGASMRELRLIECHGVAELLETNPESIFGALSSLRILCIYGFAYLKTLSFLPTCLEKLTLVGCIRLEALDFGSGSPTNLKRLETRNCPRLRSLPEQIESLPGLTI
Ceric	Ceratopteris	richardii	NA	Fern	Monilophyte	Ceric.15G027900.1.p	REGION	NBARC	69	394	(NBARC)(LRR)(LRR)	NLR	UNDETERMINED	NL	TDFFPVGLTERVDEMRAKMSSYLSNSSNAVRCFGLLGMGGSGKTTTAVSIYNKIHKQFEASFFSMNTRARVAADASSLETLRREILNSFLSNKKGEESSALRGIYGLVVLDDVDSKAQVDALYISLCSSLRSNSVVLITSRYREVLQHAQPTYIFDMGALSPESSQWLFNWHAFLKPEAPPHLQKVSKSVIAACKGLPLSLKVMGAHLYPKSDKRDWDESLTYLTKHQEDIFSVLKLSLGGLKSDQLDSFLDISCFFVGQNDVVTRAYMEGVYEVASTHLSSLNSRCLLSLKAKEEEYCDIEDTTIEVHDQIRDMGRHIVRKEKRN
Ceric	Ceratopteris	richardii	NA	Fern	Monilophyte	Ceric.15G027900.1.p	REGION	LRR	374	741	(NBARC)(LRR)(LRR)	NLR	UNDETERMINED	NL	IEVHDQIRDMGRHIVRKEKRNRAWDEETAKDLLKDETTRSALRGLSINSGMTLPCEAAKCESLPRLYFLRVIDDGNNSAGKVLIRVRCEELRLLVWRNAPFSEVPPGLCSINLRVLDLRDSKVCELPPAPCFMELRYLDLEGTNISSVPHGIFFVNLEYMNLSRTKIKELRSGLQCPNLRRLFLSKTQISQVPHGLYSTNLEVLDLSWTNISKVPDACLPNLLLLNLHGCKGLSLSAKFDTSLTSLQLLNLGECGNLEGLHSSIQSLTDLRRLDLTWCESMRSLPQEMTKLASLEILHLRYCNSLETLSFLPTTLQQLELIDCDSLQTINASLPNLQLLHIFRCNKLTTLPTGLGASMQELRLTESHG
Ceric	Ceratopteris	richardii	NA	Fern	Monilophyte	Ceric.15G027900.1.p	REGION	LRR	744	1330	(NBARC)(LRR)(LRR)	NLR	UNDETERMINED	NL	ELLETNPESIFGELASLEILILRSCKSLETLSFLPTTLQQLELIHCDSLQTINASLPNLQRLHISTCEKLTTLPTGLGASMRQLSLSDCHGLAELLETNPESIFGELASLEILILLSCKSLETINASLPNLQLLQIFYCDKLTTLPTGLGASLEILHLWSCNSLETLSFLRTTLQKLKLHDCDSLQTLNASLPNLQLLEIHGCRKLTTLQASLPNLQLLEIHGCRKLTTLQASLPNLQLLEIFDCDKLTTLPTGLGNPMRKLRLSRSELLETNPESIFRELASLEILHLWSCNSLETLSFLPTTLQELKLHDCDSLQTLNASLPNLQLLEILDCDKLTTLPTGLGASMQELRLTESHGVAELLETNPESIFGEVASLEILHLWSCNSLETLSFLPTTLQELKLHDCDSLQTLNASLPNLQQLNLEACHSLQTINASLPNLQLLSIIGCRKLTTLPTGHGASMRELRLSDCRGVEELLETNPESIFGELASLEILILRSCKSLETLSFLPTTLQQLELIHCDSLQTINASLPNLQRLHISTCEKLTTLPTGLGASMRQLSLSDCHGLAELLETNPESIFGGSSSTTHF
Ceric	Ceratopteris	richardii	NA	Fern	Monilophyte	Ceric.15G027900.2.p	REGION	NBARC	1	312	(NBARC)(LRR)(LRR)	NLR	UNDETERMINED	NL	MRAKMSSYLSNSSNAVRCFGLLGMGGSGKTTTAVSIYNKIHKQFEASFFSMNTRARVAADASSLETLRREILNSFLSNKKGEESSALRGIYGLVVLDDVDSKAQVDALYISLCSSLRSNSVVLITSRYREVLQHAQPTYIFDMGALSPESSQWLFNWHAFLKPEAPPHLQKVSKSVIAACKGLPLSLKVMGAHLYPKSDKRDWDESLTYLTKHQEDIFSVLKLSLGGLKSDQLDSFLDISCFFVGQNDVVTRAYMEGVYEVASTHLSSLNSRCLLSLKAKEEEYCDIEDTTIEVHDQIRDMGRHIVRKEKRN
Ceric	Ceratopteris	richardii	NA	Fern	Monilophyte	Ceric.15G027900.2.p	REGION	LRR	290	658	(NBARC)(LRR)(LRR)	NLR	UNDETERMINED	NL	TTIEVHDQIRDMGRHIVRKEKRNRAWDEETAKDLLKDETTRSALRGLSINSGMTLPCEAAKCESLPRLYFLRVIDDGNNSAGKVLIRVRCEELRLLVWRNAPFSEVPPGLCSINLRVLDLRDSKVCELPPAPCFMELRYLDLEGTNISSVPHGIFFVNLEYMNLSRTKIKELRSGLQCPNLRRLFLSKTQISQVPHGLYSTNLEVLDLSWTNISKVPDACLPNLLLLNLHGCKGLSLSAKFDTSLTSLQLLNLGECGNLEGLHSSIQSLTDLRRLDLTWCESMRSLPQEMTKLASLEILHLRYCNSLETLSFLPTTLQQLELIDCDSLQTINASLPNLQLLHIFRCNKLTTLPTGLGASMQELRLTESH
Ceric	Ceratopteris	richardii	NA	Fern	Monilophyte	Ceric.15G027900.2.p	REGION	LRR	659	1238	(NBARC)(LRR)(LRR)	NLR	UNDETERMINED	NL	GVAELLETNPESIFGELASLEILILRSCKSLETLSFLPTTLQQLELIHCDSLQTINASLPNLQRLHISTCEKLTTLPTGLGASMRQLSLSDCHGLAELLETNPESIFGELASLEILILLSCKSLETINASLPNLQLLQIFYCDKLTTLPTGLGASLEILHLWSCNSLETLSFLRTTLQKLKLHDCDSLQTLNASLPNLQLLEIHGCRKLTTLQASLPNLQLLEIHGCRKLTTLQASLPNLQLLEIFDCDKLTTLPTGLGNPMRKLRLSRSELLETNPESIFRELASLEILHLWSCNSLETLSFLPTTLQELKLHDCDSLQTLNASLPNLQLLEILDCDKLTTLPTGLGASMQELRLTESHGVAELLETNPESIFGEVASLEILHLWSCNSLETLSFLPTTLQELKLHDCDSLQTLNASLPNLQQLNLEACHSLQTINASLPNLQLLSIIGCRKLTTLPTGHGASMRELRLSDCRGVEELLETNPESIFGELASLEILILRSCKSLETLSFLPTTLQQLELIHCDSLQTINASLPNLQRLHISTCEKLTTLPTGLGASMRQLSLSDCHGLAELLETNPESI
Ceric	Ceratopteris	richardii	NA	Fern	Monilophyte	Ceric.15G029400.1.p	REGION	TIR	3	172	(TIR)(TIR)(PLOOP)(NBARC)(LRR)	NLR	TIR-NLR	TTPNL	PVYEVFICHRGPDTKRNVVSVLSGMLCSEGISCFVDYEMQEGTDIKPGIYKAIDSSLVYIIVLSPTFASSKWCLDEVVHIMNIQRSGCTSKAPRRVFPVLYDVRLSVVRQQVTDLAVKRSTPEEREQWDKALEDLSHIQGMEYCIKTTFQWDKLEEIVVEVESFLKGTVS
Ceric	Ceratopteris	richardii	NA	Fern	Monilophyte	Ceric.15G029400.1.p	REGION	TIR	183	361	(TIR)(TIR)(PLOOP)(NBARC)(LRR)	NLR	TIR-NLR	TTPNL	RSYDDTKGLEVFICHLGLDTGRTVVSVLCGLLRSKRITFYVTDEMENEAQINSGIDEAIQKSRVYVVVLSKNFTSSKSCLDAVLKIMNTLSWGDTSRSRTVLPIFCDVNPSEVRYHKAEVKGSTTKENERWSKALHDLSEIKGFEYDSKTMFLWEKLQDIVREVKASLKKANSHETKQK
Ceric	Ceratopteris	richardii	NA	Fern	Monilophyte	Ceric.15G029400.1.p	REGION	PLOOP	348	526	(TIR)(TIR)(PLOOP)(NBARC)(LRR)	NLR	TIR-NLR	TTPNL	ASLKKANSHETKQKCENSYAKQIHEVQQVLESDKSKDVFLVGVYGSNKAQFVKLLIDKLSDNFNAFCKLSNVMEKYNQGDRFTDLIKKVYADLILDLNEESPNYDEYESNCEHRLQNKKCLIVLHVVGNDIDQIRRLLALVKVTLQNGSLVVLTSQFEHILTKVVKVDKLIRLRSLEDT
Ceric	Ceratopteris	richardii	NA	Fern	Monilophyte	Ceric.15G029400.1.p	REGION	NBARC	659	1009	(TIR)(TIR)(PLOOP)(NBARC)(LRR)	NLR	TIR-NLR	TTPNL	GQKMMDVTDFPVGLRQAVNEIETWLFRHPPRSNWSLRCFGLLGMGGAGKTTIAKSIYNRMHSEFEGSCFCLNIRAYVATKYSGLVDMQKKILNDIVSKQFREKQIIDEDNGKMVLASELKGINALIVLDDVDSMSHIEALYQPLCSLGANSVVIITSRDRSTLESAQPEMIFEINGLSNREDSERLFYWHAFLKPEPPAHLKEVSHKVIDACRGLPLSLKSIGAHLYHNSDKCFWEESLHFLQQNENEIFNVLRVSFDGLKCNEKEAFLDISCFLIGEEEEIACLVLEGCYGIGRTHLNLLKSKCLISIDYDRGGTRVIAMHDQLRDMGRHIIQERRPNRAWNAETAERVL
Ceric	Ceratopteris	richardii	NA	Fern	Monilophyte	Ceric.15G029400.1.p	REGION	LRR	1033	1477	(TIR)(TIR)(PLOOP)(NBARC)(LRR)	NLR	TIR-NLR	TTPNL	VAKCTSLPQLKILVLDGRFERTYRESEFLLWERTFLREESEDVISAKEFLENMHCHELRWLRWWFAPFEEVPRGLRSAKLVVLDLSHSENLRKLPIVSVSNLQRLELGGCGKLEELPEMSALRYLNLSRCGRLKCLASSIGRSTDLKSLNLRSCTSLAFLPQDMTGFFDLQEINVSYCKSLSRLPFLPTALKILNAAECESLQSIDEVRLPTLLQLHLHSCSNLKVLKASIPKIAELNLLNCSKLKSFNVSAASMQRLDLGECSALDELDCKGLSSLESLRLQECTSLRALYFVPKSLKLINLKFCDSLETIHVEDSLPNLQVLNLTMCKKLKEFPTTFLGSSLQHLTLSGCSGLKEFDSDNQASFFANLCSLQVLGLSWCDSLRTLCFLPTTLQELLLMGCRKLEDVDVGALSNLEKLDIRDCPHLLSRFPDKIGSLPSLQIWR
Ceric	Ceratopteris	richardii	NA	Fern	Monilophyte	Ceric.15G029400.10.p	REGION	TIR	3	172	(TIR)(TIR)(PLOOP)(NBARC)(LRR)	NLR	TIR-NLR	TTPNL	PVYEVFICHRGPDTKRNVVSVLSGMLCSEGISCFVDYEMQEGTDIKPGIYKAIDSSLVYIIVLSPTFASSKWCLDEVVHIMNIQRSGCTSKAPRRVFPVLYDVRLSVVRQQVTDLAVKRSTPEEREQWDKALEDLSHIQGMEYCIKTTFQWDKLEEIVVEVESFLKGTVS
Ceric	Ceratopteris	richardii	NA	Fern	Monilophyte	Ceric.15G029400.10.p	REGION	TIR	183	361	(TIR)(TIR)(PLOOP)(NBARC)(LRR)	NLR	TIR-NLR	TTPNL	RSYDDTKGLEVFICHLGLDTGRTVVSVLCGLLRSKRITFYVTDEMENEAQINSGIDEAIQKSRVYVVVLSKNFTSSKSCLDAVLKIMNTLSWGDTSRSRTVLPIFCDVNPSEVRYHKAEVKGSTTKENERWSKALHDLSEIKGFEYDSKTMFLWEKLQDIVREVKASLKKANSHETKQK
Ceric	Ceratopteris	richardii	NA	Fern	Monilophyte	Ceric.15G029400.10.p	REGION	PLOOP	348	526	(TIR)(TIR)(PLOOP)(NBARC)(LRR)	NLR	TIR-NLR	TTPNL	ASLKKANSHETKQKCENSYAKQIHEVQQVLESDKSKDVFLVGVYGSNKAQFVKLLIDKLSDNFNAFCKLSNVMEKYNQGDRFTDLIKKVYADLILDLNEESPNYDEYESNCEHRLQNKKCLIVLHVVGNDIDQIRRLLALVKVTLQNGSLVVLTSQFEHILTKVVKVDKLIRLRSLEDT
Ceric	Ceratopteris	richardii	NA	Fern	Monilophyte	Ceric.15G029400.10.p	REGION	NBARC	659	1009	(TIR)(TIR)(PLOOP)(NBARC)(LRR)	NLR	TIR-NLR	TTPNL	GQKMMDVTDFPVGLRQAVNEIETWLFRHPPRSNWSLRCFGLLGMGGAGKTTIAKSIYNRMHSEFEGSCFCLNIRAYVATKYSGLVDMQKKILNDIVSKQFREKQIIDEDNGKMVLASELKGINALIVLDDVDSMSHIEALYQPLCSLGANSVVIITSRDRSTLESAQPEMIFEINGLSNREDSERLFYWHAFLKPEPPAHLKEVSHKVIDACRGLPLSLKSIGAHLYHNSDKCFWEESLHFLQQNENEIFNVLRVSFDGLKCNEKEAFLDISCFLIGEEEEIACLVLEGCYGIGRTHLNLLKSKCLISIDYDRGGTRVIAMHDQLRDMGRHIIQERRPNRAWNAETAERVL
Ceric	Ceratopteris	richardii	NA	Fern	Monilophyte	Ceric.15G029400.10.p	REGION	LRR	1016	1217	(TIR)(TIR)(PLOOP)(NBARC)(LRR)	NLR	TIR-NLR	TTPNL	SALRGLSVFSTVHFPKVVAKCTSLPQLKILVLDGRFERTYRESEFLLWERTFLREESEDVISAKEFLENMHCHELRWLRWWFAPFEEVPRGLRSAKLVVLDLSHSENLRKLPIVSVSNLQRLELGGCGKLEELPEMSALRYLNLSRCGRLKCLASSIGRSTDLKSLNLRSCTSLAFLPQDMTVQWRKALFEMVNNLNITERK
Ceric	Ceratopteris	richardii	NA	Fern	Monilophyte	Ceric.15G029400.11.p	REGION	TIR	3	172	(TIR)(TIR)(PLOOP)(NBARC)(LRR)	NLR	TIR-NLR	TTPNL	PVYEVFICHRGPDTKRNVVSVLSGMLCSEGISCFVDYEMQEGTDIKPGIYKAIDSSLVYIIVLSPTFASSKWCLDEVVHIMNIQRSGCTSKAPRRVFPVLYDVRLSVVRQQVTDLAVKRSTPEEREQWDKALEDLSHIQGMEYCIKTTFQWDKLEEIVVEVESFLKGTVS
Ceric	Ceratopteris	richardii	NA	Fern	Monilophyte	Ceric.15G029400.11.p	REGION	TIR	183	361	(TIR)(TIR)(PLOOP)(NBARC)(LRR)	NLR	TIR-NLR	TTPNL	RSYDDTKGLEVFICHLGLDTGRTVVSVLCGLLRSKRITFYVTDEMENEAQINSGIDEAIQKSRVYVVVLSKNFTSSKSCLDAVLKIMNTLSWGDTSRSRTVLPIFCDVNPSEVRYHKAEVKGSTTKENERWSKALHDLSEIKGFEYDSKTMFLWEKLQDIVREVKASLKKANSHETKQK
Ceric	Ceratopteris	richardii	NA	Fern	Monilophyte	Ceric.15G029400.11.p	REGION	PLOOP	348	526	(TIR)(TIR)(PLOOP)(NBARC)(LRR)	NLR	TIR-NLR	TTPNL	ASLKKANSHETKQKCENSYAKQIHEVQQVLESDKSKDVFLVGVYGSNKAQFVKLLIDKLSDNFNAFCKLSNVMEKYNQGDRFTDLIKKVYADLILDLNEESPNYDEYESNCEHRLQNKKCLIVLHVVGNDIDQIRRLLALVKVTLQNGSLVVLTSQFEHILTKVVKVDKLIRLRSLEDT
Ceric	Ceratopteris	richardii	NA	Fern	Monilophyte	Ceric.15G029400.11.p	REGION	NBARC	659	1009	(TIR)(TIR)(PLOOP)(NBARC)(LRR)	NLR	TIR-NLR	TTPNL	GQKMMDVTDFPVGLRQAVNEIETWLFRHPPRSNWSLRCFGLLGMGGAGKTTIAKSIYNRMHSEFEGSCFCLNIRAYVATKYSGLVDMQKKILNDIVSKQFREKQIIDEDNGKMVLASELKGINALIVLDDVDSMSHIEALYQPLCSLGANSVVIITSRDRSTLESAQPEMIFEINGLSNREDSERLFYWHAFLKPEPPAHLKEVSHKVIDACRGLPLSLKSIGAHLYHNSDKCFWEESLHFLQQNENEIFNVLRVSFDGLKCNEKEAFLDISCFLIGEEEEIACLVLEGCYGIGRTHLNLLKSKCLISIDYDRGGTRVIAMHDQLRDMGRHIIQERRPNRAWNAETAERVL
Ceric	Ceratopteris	richardii	NA	Fern	Monilophyte	Ceric.15G029400.11.p	REGION	LRR	1016	1209	(TIR)(TIR)(PLOOP)(NBARC)(LRR)	NLR	TIR-NLR	TTPNL	SALRGLSVFSTVHFPKVVAKCTSLPQLKILVLDGRFERTYRESEFLLWERTFLREESEDVISAKEFLENMHCHELRWLRWWFAPFEEVPRGLRSAKLVVLDLSHSENLRKLPIVSVSNLQRLELGGCGKLEELPEMSALRYLNLSRCGRLKCLASSIGRSTDLKSLNLRSCTSLAFLPQDMTAAVQWRKALFEM
Ceric	Ceratopteris	richardii	NA	Fern	Monilophyte	Ceric.15G029400.12.p	REGION	TIR	3	172	(TIR)(TIR)(PLOOP)(NBARC)(LRR)	NLR	TIR-NLR	TTPNL	PVYEVFICHRGPDTKRNVVSVLSGMLCSEGISCFVDYEMQEGTDIKPGIYKAIDSSLVYIIVLSPTFASSKWCLDEVVHIMNIQRSGCTSKAPRRVFPVLYDVRLSVVRQQVTDLAVKRSTPEEREQWDKALEDLSHIQGMEYCIKTTFQWDKLEEIVVEVESFLKGTVS
Ceric	Ceratopteris	richardii	NA	Fern	Monilophyte	Ceric.15G029400.12.p	REGION	TIR	183	361	(TIR)(TIR)(PLOOP)(NBARC)(LRR)	NLR	TIR-NLR	TTPNL	RSYDDTKGLEVFICHLGLDTGRTVVSVLCGLLRSKRITFYVTDEMENEAQINSGIDEAIQKSRVYVVVLSKNFTSSKSCLDAVLKIMNTLSWGDTSRSRTVLPIFCDVNPSEVRYHKAEVKGSTTKENERWSKALHDLSEIKGFEYDSKTMFLWEKLQDIVREVKASLKKANSHETKQK
Ceric	Ceratopteris	richardii	NA	Fern	Monilophyte	Ceric.15G029400.12.p	REGION	PLOOP	348	526	(TIR)(TIR)(PLOOP)(NBARC)(LRR)	NLR	TIR-NLR	TTPNL	ASLKKANSHETKQKCENSYAKQIHEVQQVLESDKSKDVFLVGVYGSNKAQFVKLLIDKLSDNFNAFCKLSNVMEKYNQGDRFTDLIKKVYADLILDLNEESPNYDEYESNCEHRLQNKKCLIVLHVVGNDIDQIRRLLALVKVTLQNGSLVVLTSQFEHILTKVVKVDKLIRLRSLEDT
Ceric	Ceratopteris	richardii	NA	Fern	Monilophyte	Ceric.15G029400.12.p	REGION	NBARC	659	1009	(TIR)(TIR)(PLOOP)(NBARC)(LRR)	NLR	TIR-NLR	TTPNL	GQKMMDVTDFPVGLRQAVNEIETWLFRHPPRSNWSLRCFGLLGMGGAGKTTIAKSIYNRMHSEFEGSCFCLNIRAYVATKYSGLVDMQKKILNDIVSKQFREKQIIDEDNGKMVLASELKGINALIVLDDVDSMSHIEALYQPLCSLGANSVVIITSRDRSTLESAQPEMIFEINGLSNREDSERLFYWHAFLKPEPPAHLKEVSHKVIDACRGLPLSLKSIGAHLYHNSDKCFWEESLHFLQQNENEIFNVLRVSFDGLKCNEKEAFLDISCFLIGEEEEIACLVLEGCYGIGRTHLNLLKSKCLISIDYDRGGTRVIAMHDQLRDMGRHIIQERRPNRAWNAETAERVL
Ceric	Ceratopteris	richardii	NA	Fern	Monilophyte	Ceric.15G029400.12.p	REGION	LRR	1016	1209	(TIR)(TIR)(PLOOP)(NBARC)(LRR)	NLR	TIR-NLR	TTPNL	SALRGLSVFSTVHFPKVVAKCTSLPQLKILVLDGRFERTYRESEFLLWERTFLREESEDVISAKEFLENMHCHELRWLRWWFAPFEEVPRGLRSAKLVVLDLSHSENLRKLPIVSVSNLQRLELGGCGKLEELPEMSALRYLNLSRCGRLKCLASSIGRSTDLKSLNLRSCTSLAFLPQDMTAAVQWRKALFEM
Ceric	Ceratopteris	richardii	NA	Fern	Monilophyte	Ceric.15G029400.13.p	REGION	TIR	3	172	(TIR)(TIR)(PLOOP)(NBARC)(LRR)	NLR	TIR-NLR	TTPNL	PVYEVFICHRGPDTKRNVVSVLSGMLCSEGISCFVDYEMQEGTDIKPGIYKAIDSSLVYIIVLSPTFASSKWCLDEVVHIMNIQRSGCTSKAPRRVFPVLYDVRLSVVRQQVTDLAVKRSTPEEREQWDKALEDLSHIQGMEYCIKTTFQWDKLEEIVVEVESFLKGTVS
Ceric	Ceratopteris	richardii	NA	Fern	Monilophyte	Ceric.15G029400.13.p	REGION	TIR	183	361	(TIR)(TIR)(PLOOP)(NBARC)(LRR)	NLR	TIR-NLR	TTPNL	RSYDDTKGLEVFICHLGLDTGRTVVSVLCGLLRSKRITFYVTDEMENEAQINSGIDEAIQKSRVYVVVLSKNFTSSKSCLDAVLKIMNTLSWGDTSRSRTVLPIFCDVNPSEVRYHKAEVKGSTTKENERWSKALHDLSEIKGFEYDSKTMFLWEKLQDIVREVKASLKKANSHETKQK
Ceric	Ceratopteris	richardii	NA	Fern	Monilophyte	Ceric.15G029400.13.p	REGION	PLOOP	348	526	(TIR)(TIR)(PLOOP)(NBARC)(LRR)	NLR	TIR-NLR	TTPNL	ASLKKANSHETKQKCENSYAKQIHEVQQVLESDKSKDVFLVGVYGSNKAQFVKLLIDKLSDNFNAFCKLSNVMEKYNQGDRFTDLIKKVYADLILDLNEESPNYDEYESNCEHRLQNKKCLIVLHVVGNDIDQIRRLLALVKVTLQNGSLVVLTSQFEHILTKVVKVDKLIRLRSLEDT
Ceric	Ceratopteris	richardii	NA	Fern	Monilophyte	Ceric.15G029400.13.p	REGION	NBARC	659	1009	(TIR)(TIR)(PLOOP)(NBARC)(LRR)	NLR	TIR-NLR	TTPNL	GQKMMDVTDFPVGLRQAVNEIETWLFRHPPRSNWSLRCFGLLGMGGAGKTTIAKSIYNRMHSEFEGSCFCLNIRAYVATKYSGLVDMQKKILNDIVSKQFREKQIIDEDNGKMVLASELKGINALIVLDDVDSMSHIEALYQPLCSLGANSVVIITSRDRSTLESAQPEMIFEINGLSNREDSERLFYWHAFLKPEPPAHLKEVSHKVIDACRGLPLSLKSIGAHLYHNSDKCFWEESLHFLQQNENEIFNVLRVSFDGLKCNEKEAFLDISCFLIGEEEEIACLVLEGCYGIGRTHLNLLKSKCLISIDYDRGGTRVIAMHDQLRDMGRHIIQERRPNRAWNAETAERVL
Ceric	Ceratopteris	richardii	NA	Fern	Monilophyte	Ceric.15G029400.13.p	REGION	LRR	1016	1209	(TIR)(TIR)(PLOOP)(NBARC)(LRR)	NLR	TIR-NLR	TTPNL	SALRGLSVFSTVHFPKVVAKCTSLPQLKILVLDGRFERTYRESEFLLWERTFLREESEDVISAKEFLENMHCHELRWLRWWFAPFEEVPRGLRSAKLVVLDLSHSENLRKLPIVSVSNLQRLELGGCGKLEELPEMSALRYLNLSRCGRLKCLASSIGRSTDLKSLNLRSCTSLAFLPQDMTAAVQWRKALFEM
Ceric	Ceratopteris	richardii	NA	Fern	Monilophyte	Ceric.15G029400.14.p	REGION	TIR	3	172	(TIR)(TIR)(PLOOP)(NBARC)(LRR)	NLR	TIR-NLR	TTPNL	PVYEVFICHRGPDTKRNVVSVLSGMLCSEGISCFVDYEMQEGTDIKPGIYKAIDSSLVYIIVLSPTFASSKWCLDEVVHIMNIQRSGCTSKAPRRVFPVLYDVRLSVVRQQVTDLAVKRSTPEEREQWDKALEDLSHIQGMEYCIKTTFQWDKLEEIVVEVESFLKGTVS
Ceric	Ceratopteris	richardii	NA	Fern	Monilophyte	Ceric.15G029400.14.p	REGION	TIR	183	361	(TIR)(TIR)(PLOOP)(NBARC)(LRR)	NLR	TIR-NLR	TTPNL	RSYDDTKGLEVFICHLGLDTGRTVVSVLCGLLRSKRITFYVTDEMENEAQINSGIDEAIQKSRVYVVVLSKNFTSSKSCLDAVLKIMNTLSWGDTSRSRTVLPIFCDVNPSEVRYHKAEVKGSTTKENERWSKALHDLSEIKGFEYDSKTMFLWEKLQDIVREVKASLKKANSHETKQK
Ceric	Ceratopteris	richardii	NA	Fern	Monilophyte	Ceric.15G029400.14.p	REGION	PLOOP	348	526	(TIR)(TIR)(PLOOP)(NBARC)(LRR)	NLR	TIR-NLR	TTPNL	ASLKKANSHETKQKCENSYAKQIHEVQQVLESDKSKDVFLVGVYGSNKAQFVKLLIDKLSDNFNAFCKLSNVMEKYNQGDRFTDLIKKVYADLILDLNEESPNYDEYESNCEHRLQNKKCLIVLHVVGNDIDQIRRLLALVKVTLQNGSLVVLTSQFEHILTKVVKVDKLIRLRSLEDT
Ceric	Ceratopteris	richardii	NA	Fern	Monilophyte	Ceric.15G029400.14.p	REGION	NBARC	659	1009	(TIR)(TIR)(PLOOP)(NBARC)(LRR)	NLR	TIR-NLR	TTPNL	GQKMMDVTDFPVGLRQAVNEIETWLFRHPPRSNWSLRCFGLLGMGGAGKTTIAKSIYNRMHSEFEGSCFCLNIRAYVATKYSGLVDMQKKILNDIVSKQFREKQIIDEDNGKMVLASELKGINALIVLDDVDSMSHIEALYQPLCSLGANSVVIITSRDRSTLESAQPEMIFEINGLSNREDSERLFYWHAFLKPEPPAHLKEVSHKVIDACRGLPLSLKSIGAHLYHNSDKCFWEESLHFLQQNENEIFNVLRVSFDGLKCNEKEAFLDISCFLIGEEEEIACLVLEGCYGIGRTHLNLLKSKCLISIDYDRGGTRVIAMHDQLRDMGRHIIQERRPNRAWNAETAERVL
Ceric	Ceratopteris	richardii	NA	Fern	Monilophyte	Ceric.15G029400.14.p	REGION	LRR	1016	1217	(TIR)(TIR)(PLOOP)(NBARC)(LRR)	NLR	TIR-NLR	TTPNL	SALRGLSVFSTVHFPKVVAKCTSLPQLKILVLDGRFERTYRESEFLLWERTFLREESEDVISAKEFLENMHCHELRWLRWWFAPFEEVPRGLRSAKLVVLDLSHSENLRKLPIVSVSNLQRLELGGCGKLEELPEMSALRYLNLSRCGRLKCLASSIGRSTDLKSLNLRSCTSLAFLPQDMTVQWRKALFEMVNNLNITERK
Ceric	Ceratopteris	richardii	NA	Fern	Monilophyte	Ceric.15G029400.15.p	REGION	NBARC	240	590	(NBARC)	NLR	UNDETERMINED	N	GQKMMDVTDFPVGLRQAVNEIETWLFRHPPRSNWSLRCFGLLGMGGAGKTTIAKSIYNRMHSEFEGSCFCLNIRAYVATKYSGLVDMQKKILNDIVSKQFREKQIIDEDNGKMVLASELKGINALIVLDDVDSMSHIEALYQPLCSLGANSVVIITSRDRSTLESAQPEMIFEINGLSNREDSERLFYWHAFLKPEPPAHLKEVSHKVIDACRGLPLSLKSIGAHLYHNSDKCFWEESLHFLQQNENEIFNVLRVSFDGLKCNEKEAFLDISCFLIGEEEEIACLVLEGCYGIGRTHLNLLKSKCLISIDYDRGGTRVIAMHDQLRDMGRHIIQERRPNRAWNAETAERVL
Ceric	Ceratopteris	richardii	NA	Fern	Monilophyte	Ceric.15G029400.16.p	REGION	TIR	3	172	(TIR)(TIR)(PLOOP)(NBARC)	NLR	TIR-NLR	TTPN	PVYEVFICHRGPDTKRNVVSVLSGMLCSEGISCFVDYEMQEGTDIKPGIYKAIDSSLVYIIVLSPTFASSKWCLDEVVHIMNIQRSGCTSKAPRRVFPVLYDVRLSVVRQQVTDLAVKRSTPEEREQWDKALEDLSHIQGMEYCIKTTFQWDKLEEIVVEVESFLKGTVS
Ceric	Ceratopteris	richardii	NA	Fern	Monilophyte	Ceric.15G029400.16.p	REGION	TIR	183	361	(TIR)(TIR)(PLOOP)(NBARC)	NLR	TIR-NLR	TTPN	RSYDDTKGLEVFICHLGLDTGRTVVSVLCGLLRSKRITFYVTDEMENEAQINSGIDEAIQKSRVYVVVLSKNFTSSKSCLDAVLKIMNTLSWGDTSRSRTVLPIFCDVNPSEVRYHKAEVKGSTTKENERWSKALHDLSEIKGFEYDSKTMFLWEKLQDIVREVKASLKKANSHETKQK
Ceric	Ceratopteris	richardii	NA	Fern	Monilophyte	Ceric.15G029400.16.p	REGION	PLOOP	348	526	(TIR)(TIR)(PLOOP)(NBARC)	NLR	TIR-NLR	TTPN	ASLKKANSHETKQKCENSYAKQIHEVQQVLESDKSKDVFLVGVYGSNKAQFVKLLIDKLSDNFNAFCKLSNVMEKYNQGDRFTDLIKKVYADLILDLNEESPNYDEYESNCEHRLQNKKCLIVLHVVGNDIDQIRRLLALVKVTLQNGSLVVLTSQFEHILTKVVKVDKLIRLRSLEDT
Ceric	Ceratopteris	richardii	NA	Fern	Monilophyte	Ceric.15G029400.16.p	REGION	NBARC	659	1009	(TIR)(TIR)(PLOOP)(NBARC)	NLR	TIR-NLR	TTPN	GQKMMDVTDFPVGLRQAVNEIETWLFRHPPRSNWSLRCFGLLGMGGAGKTTIAKSIYNRMHSEFEGSCFCLNIRAYVATKYSGLVDMQKKILNDIVSKQFREKQIIDEDNGKMVLASELKGINALIVLDDVDSMSHIEALYQPLCSLGANSVVIITSRDRSTLESAQPEMIFEINGLSNREDSERLFYWHAFLKPEPPAHLKEVSHKVIDACRGLPLSLKSIGAHLYHNSDKCFWEESLHFLQQNENEIFNVLRVSFDGLKCNEKEAFLDISCFLIGEEEEIACLVLEGCYGIGRTHLNLLKSKCLISIDYDRGGTRVIAMHDQLRDMGRHIIQERRPNRAWNAETAERVL
Ceric	Ceratopteris	richardii	NA	Fern	Monilophyte	Ceric.15G029400.2.p	REGION	TIR	3	148	(TIR)(TIR)(PLOOP)(NBARC)(LRR)	NLR	TIR-NLR	TTPNL	PVYEVFICHRGPDTKRNVEGTDIKPGIYKAIDSSLVYIIVLSPTFASSKWCLDEVVHIMNIQRSGCTSKAPRRVFPVLYDVRLSVVRQQVTDLAVKRSTPEEREQWDKALEDLSHIQGMEYCIKTTFQWDKLEEIVVEVESFLKGT
Ceric	Ceratopteris	richardii	NA	Fern	Monilophyte	Ceric.15G029400.2.p	REGION	TIR	161	339	(TIR)(TIR)(PLOOP)(NBARC)(LRR)	NLR	TIR-NLR	TTPNL	RSYDDTKGLEVFICHLGLDTGRTVVSVLCGLLRSKRITFYVTDEMENEAQINSGIDEAIQKSRVYVVVLSKNFTSSKSCLDAVLKIMNTLSWGDTSRSRTVLPIFCDVNPSEVRYHKAEVKGSTTKENERWSKALHDLSEIKGFEYDSKTMFLWEKLQDIVREVKASLKKANSHETKQK
Ceric	Ceratopteris	richardii	NA	Fern	Monilophyte	Ceric.15G029400.2.p	REGION	PLOOP	326	504	(TIR)(TIR)(PLOOP)(NBARC)(LRR)	NLR	TIR-NLR	TTPNL	ASLKKANSHETKQKCENSYAKQIHEVQQVLESDKSKDVFLVGVYGSNKAQFVKLLIDKLSDNFNAFCKLSNVMEKYNQGDRFTDLIKKVYADLILDLNEESPNYDEYESNCEHRLQNKKCLIVLHVVGNDIDQIRRLLALVKVTLQNGSLVVLTSQFEHILTKVVKVDKLIRLRSLEDT
Ceric	Ceratopteris	richardii	NA	Fern	Monilophyte	Ceric.15G029400.2.p	REGION	NBARC	637	987	(TIR)(TIR)(PLOOP)(NBARC)(LRR)	NLR	TIR-NLR	TTPNL	GQKMMDVTDFPVGLRQAVNEIETWLFRHPPRSNWSLRCFGLLGMGGAGKTTIAKSIYNRMHSEFEGSCFCLNIRAYVATKYSGLVDMQKKILNDIVSKQFREKQIIDEDNGKMVLASELKGINALIVLDDVDSMSHIEALYQPLCSLGANSVVIITSRDRSTLESAQPEMIFEINGLSNREDSERLFYWHAFLKPEPPAHLKEVSHKVIDACRGLPLSLKSIGAHLYHNSDKCFWEESLHFLQQNENEIFNVLRVSFDGLKCNEKEAFLDISCFLIGEEEEIACLVLEGCYGIGRTHLNLLKSKCLISIDYDRGGTRVIAMHDQLRDMGRHIIQERRPNRAWNAETAERVL
Ceric	Ceratopteris	richardii	NA	Fern	Monilophyte	Ceric.15G029400.2.p	REGION	LRR	994	1358	(TIR)(TIR)(PLOOP)(NBARC)(LRR)	NLR	TIR-NLR	TTPNL	SALRGLSVFSTVHFPKVVAKCTSLPQLKILVLDGRFERTYRESEFLLWERTFLREESEDVISAKEFLENMHCHELRWLRWWFAPFEEVPRGLRSAKLVVLDLSHSENLRKLPIVSVSNLQRLELGGCGKLEELPEMSALRYLNLSRCGRLKCLASSIGRSTDLKSLNLRSCTSLAFLPQDMTGFFDLQEINVSYCKSLSRLPFLPTALKILNAAECESLQSIDEVRLPTLLQLHLHSCSNLKVLKASIPKIAELNLLNCSKLKSFNVSAASMQRLDLGECSALDELDCKDLCSLQVLGLSWCDSLRTLCFLPTTLQELLLMGCRKLEDVDVGALSNLEKLDIRDCPHLLSRFPDKIGSLPSLQIW
Ceric	Ceratopteris	richardii	NA	Fern	Monilophyte	Ceric.15G029400.3.p	REGION	TIR	3	148	(TIR)(TIR)(PLOOP)(NBARC)(LRR)(OTHER)	NLR	TIR-NLR	TTPNLO	PVYEVFICHRGPDTKRNVEGTDIKPGIYKAIDSSLVYIIVLSPTFASSKWCLDEVVHIMNIQRSGCTSKAPRRVFPVLYDVRLSVVRQQVTDLAVKRSTPEEREQWDKALEDLSHIQGMEYCIKTTFQWDKLEEIVVEVESFLKGT
Ceric	Ceratopteris	richardii	NA	Fern	Monilophyte	Ceric.15G029400.3.p	REGION	TIR	161	339	(TIR)(TIR)(PLOOP)(NBARC)(LRR)(OTHER)	NLR	TIR-NLR	TTPNLO	RSYDDTKGLEVFICHLGLDTGRTVVSVLCGLLRSKRITFYVTDEMENEAQINSGIDEAIQKSRVYVVVLSKNFTSSKSCLDAVLKIMNTLSWGDTSRSRTVLPIFCDVNPSEVRYHKAEVKGSTTKENERWSKALHDLSEIKGFEYDSKTMFLWEKLQDIVREVKASLKKANSHETKQK
Ceric	Ceratopteris	richardii	NA	Fern	Monilophyte	Ceric.15G029400.3.p	REGION	PLOOP	326	504	(TIR)(TIR)(PLOOP)(NBARC)(LRR)(OTHER)	NLR	TIR-NLR	TTPNLO	ASLKKANSHETKQKCENSYAKQIHEVQQVLESDKSKDVFLVGVYGSNKAQFVKLLIDKLSDNFNAFCKLSNVMEKYNQGDRFTDLIKKVYADLILDLNEESPNYDEYESNCEHRLQNKKCLIVLHVVGNDIDQIRRLLALVKVTLQNGSLVVLTSQFEHILTKVVKVDKLIRLRSLEDT
Ceric	Ceratopteris	richardii	NA	Fern	Monilophyte	Ceric.15G029400.3.p	REGION	NBARC	637	987	(TIR)(TIR)(PLOOP)(NBARC)(LRR)(OTHER)	NLR	TIR-NLR	TTPNLO	GQKMMDVTDFPVGLRQAVNEIETWLFRHPPRSNWSLRCFGLLGMGGAGKTTIAKSIYNRMHSEFEGSCFCLNIRAYVATKYSGLVDMQKKILNDIVSKQFREKQIIDEDNGKMVLASELKGINALIVLDDVDSMSHIEALYQPLCSLGANSVVIITSRDRSTLESAQPEMIFEINGLSNREDSERLFYWHAFLKPEPPAHLKEVSHKVIDACRGLPLSLKSIGAHLYHNSDKCFWEESLHFLQQNENEIFNVLRVSFDGLKCNEKEAFLDISCFLIGEEEEIACLVLEGCYGIGRTHLNLLKSKCLISIDYDRGGTRVIAMHDQLRDMGRHIIQERRPNRAWNAETAERVL
Ceric	Ceratopteris	richardii	NA	Fern	Monilophyte	Ceric.15G029400.3.p	REGION	LRR	1011	1455	(TIR)(TIR)(PLOOP)(NBARC)(LRR)(OTHER)	NLR	TIR-NLR	TTPNLO	VAKCTSLPQLKILVLDGRFERTYRESEFLLWERTFLREESEDVISAKEFLENMHCHELRWLRWWFAPFEEVPRGLRSAKLVVLDLSHSENLRKLPIVSVSNLQRLELGGCGKLEELPEMSALRYLNLSRCGRLKCLASSIGRSTDLKSLNLRSCTSLAFLPQDMTGFFDLQEINVSYCKSLSRLPFLPTALKILNAAECESLQSIDEVRLPTLLQLHLHSCSNLKVLKASIPKIAELNLLNCSKLKSFNVSAASMQRLDLGECSALDELDCKGLSSLESLRLQECTSLRALYFVPKSLKLINLKFCDSLETIHVEDSLPNLQVLNLTMCKKLKEFPTTFLGSSLQHLTLSGCSGLKEFDSDNQASFFANLCSLQVLGLSWCDSLRTLCFLPTTLQELLLMGCRKLEDVDVGALSNLEKLDIRDCPHLLSRFPDKIGSLPSLQIWR
Ceric	Ceratopteris	richardii	NA	Fern	Monilophyte	Ceric.15G029400.3.p	DOMAIN	OTHER	1328	1452	(TIR)(TIR)(PLOOP)(NBARC)(LRR)(OTHER)	NLR	TIR-NLR	TTPNLO	LPNLQVLNLTMCKKLKEFPTTFLGSSLQHLTLSGCSGLKEFDSDNQASFFANLCSLQVLGLSWCDSLRTLCFLPTTLQELLLMGCRKLEDVDVGALSNLEKLDIRDCPHLLSRFPDKIGSLPSLQ
Ceric	Ceratopteris	richardii	NA	Fern	Monilophyte	Ceric.15G029400.4.p	REGION	TIR	3	172	(TIR)(TIR)(PLOOP)(NBARC)(LRR)	NLR	TIR-NLR	TTPNL	PVYEVFICHRGPDTKRNVVSVLSGMLCSEGISCFVDYEMQEGTDIKPGIYKAIDSSLVYIIVLSPTFASSKWCLDEVVHIMNIQRSGCTSKAPRRVFPVLYDVRLSVVRQQVTDLAVKRSTPEEREQWDKALEDLSHIQGMEYCIKTTFQWDKLEEIVVEVESFLKGTVS
Ceric	Ceratopteris	richardii	NA	Fern	Monilophyte	Ceric.15G029400.4.p	REGION	TIR	183	361	(TIR)(TIR)(PLOOP)(NBARC)(LRR)	NLR	TIR-NLR	TTPNL	RSYDDTKGLEVFICHLGLDTGRTVVSVLCGLLRSKRITFYVTDEMENEAQINSGIDEAIQKSRVYVVVLSKNFTSSKSCLDAVLKIMNTLSWGDTSRSRTVLPIFCDVNPSEVRYHKAEVKGSTTKENERWSKALHDLSEIKGFEYDSKTMFLWEKLQDIVREVKASLKKANSHETKQK
Ceric	Ceratopteris	richardii	NA	Fern	Monilophyte	Ceric.15G029400.4.p	REGION	PLOOP	348	526	(TIR)(TIR)(PLOOP)(NBARC)(LRR)	NLR	TIR-NLR	TTPNL	ASLKKANSHETKQKCENSYAKQIHEVQQVLESDKSKDVFLVGVYGSNKAQFVKLLIDKLSDNFNAFCKLSNVMEKYNQGDRFTDLIKKVYADLILDLNEESPNYDEYESNCEHRLQNKKCLIVLHVVGNDIDQIRRLLALVKVTLQNGSLVVLTSQFEHILTKVVKVDKLIRLRSLEDT
Ceric	Ceratopteris	richardii	NA	Fern	Monilophyte	Ceric.15G029400.4.p	REGION	NBARC	659	1009	(TIR)(TIR)(PLOOP)(NBARC)(LRR)	NLR	TIR-NLR	TTPNL	GQKMMDVTDFPVGLRQAVNEIETWLFRHPPRSNWSLRCFGLLGMGGAGKTTIAKSIYNRMHSEFEGSCFCLNIRAYVATKYSGLVDMQKKILNDIVSKQFREKQIIDEDNGKMVLASELKGINALIVLDDVDSMSHIEALYQPLCSLGANSVVIITSRDRSTLESAQPEMIFEINGLSNREDSERLFYWHAFLKPEPPAHLKEVSHKVIDACRGLPLSLKSIGAHLYHNSDKCFWEESLHFLQQNENEIFNVLRVSFDGLKCNEKEAFLDISCFLIGEEEEIACLVLEGCYGIGRTHLNLLKSKCLISIDYDRGGTRVIAMHDQLRDMGRHIIQERRPNRAWNAETAERVL
Ceric	Ceratopteris	richardii	NA	Fern	Monilophyte	Ceric.15G029400.4.p	REGION	LRR	1016	1380	(TIR)(TIR)(PLOOP)(NBARC)(LRR)	NLR	TIR-NLR	TTPNL	SALRGLSVFSTVHFPKVVAKCTSLPQLKILVLDGRFERTYRESEFLLWERTFLREESEDVISAKEFLENMHCHELRWLRWWFAPFEEVPRGLRSAKLVVLDLSHSENLRKLPIVSVSNLQRLELGGCGKLEELPEMSALRYLNLSRCGRLKCLASSIGRSTDLKSLNLRSCTSLAFLPQDMTGFFDLQEINVSYCKSLSRLPFLPTALKILNAAECESLQSIDEVRLPTLLQLHLHSCSNLKVLKASIPKIAELNLLNCSKLKSFNVSAASMQRLDLGECSALDELDCKDLCSLQVLGLSWCDSLRTLCFLPTTLQELLLMGCRKLEDVDVGALSNLEKLDIRDCPHLLSRFPDKIGSLPSLQIW
Ceric	Ceratopteris	richardii	NA	Fern	Monilophyte	Ceric.15G029400.5.p	REGION	TIR	3	172	(TIR)(TIR)(PLOOP)(NBARC)(LRR)	NLR	TIR-NLR	TTPNL	PVYEVFICHRGPDTKRNVVSVLSGMLCSEGISCFVDYEMQEGTDIKPGIYKAIDSSLVYIIVLSPTFASSKWCLDEVVHIMNIQRSGCTSKAPRRVFPVLYDVRLSVVRQQVTDLAVKRSTPEEREQWDKALEDLSHIQGMEYCIKTTFQWDKLEEIVVEVESFLKGTVS
Ceric	Ceratopteris	richardii	NA	Fern	Monilophyte	Ceric.15G029400.5.p	REGION	TIR	183	361	(TIR)(TIR)(PLOOP)(NBARC)(LRR)	NLR	TIR-NLR	TTPNL	RSYDDTKGLEVFICHLGLDTGRTVVSVLCGLLRSKRITFYVTDEMENEAQINSGIDEAIQKSRVYVVVLSKNFTSSKSCLDAVLKIMNTLSWGDTSRSRTVLPIFCDVNPSEVRYHKAEVKGSTTKENERWSKALHDLSEIKGFEYDSKTMFLWEKLQDIVREVKASLKKANSHETKQK
Ceric	Ceratopteris	richardii	NA	Fern	Monilophyte	Ceric.15G029400.5.p	REGION	PLOOP	348	526	(TIR)(TIR)(PLOOP)(NBARC)(LRR)	NLR	TIR-NLR	TTPNL	ASLKKANSHETKQKCENSYAKQIHEVQQVLESDKSKDVFLVGVYGSNKAQFVKLLIDKLSDNFNAFCKLSNVMEKYNQGDRFTDLIKKVYADLILDLNEESPNYDEYESNCEHRLQNKKCLIVLHVVGNDIDQIRRLLALVKVTLQNGSLVVLTSQFEHILTKVVKVDKLIRLRSLEDT
Ceric	Ceratopteris	richardii	NA	Fern	Monilophyte	Ceric.15G029400.5.p	REGION	NBARC	659	1009	(TIR)(TIR)(PLOOP)(NBARC)(LRR)	NLR	TIR-NLR	TTPNL	GQKMMDVTDFPVGLRQAVNEIETWLFRHPPRSNWSLRCFGLLGMGGAGKTTIAKSIYNRMHSEFEGSCFCLNIRAYVATKYSGLVDMQKKILNDIVSKQFREKQIIDEDNGKMVLASELKGINALIVLDDVDSMSHIEALYQPLCSLGANSVVIITSRDRSTLESAQPEMIFEINGLSNREDSERLFYWHAFLKPEPPAHLKEVSHKVIDACRGLPLSLKSIGAHLYHNSDKCFWEESLHFLQQNENEIFNVLRVSFDGLKCNEKEAFLDISCFLIGEEEEIACLVLEGCYGIGRTHLNLLKSKCLISIDYDRGGTRVIAMHDQLRDMGRHIIQERRPNRAWNAETAERVL
Ceric	Ceratopteris	richardii	NA	Fern	Monilophyte	Ceric.15G029400.5.p	REGION	LRR	1016	1380	(TIR)(TIR)(PLOOP)(NBARC)(LRR)	NLR	TIR-NLR	TTPNL	SALRGLSVFSTVHFPKVVAKCTSLPQLKILVLDGRFERTYRESEFLLWERTFLREESEDVISAKEFLENMHCHELRWLRWWFAPFEEVPRGLRSAKLVVLDLSHSENLRKLPIVSVSNLQRLELGGCGKLEELPEMSALRYLNLSRCGRLKCLASSIGRSTDLKSLNLRSCTSLAFLPQDMTGFFDLQEINVSYCKSLSRLPFLPTALKILNAAECESLQSIDEVRLPTLLQLHLHSCSNLKVLKASIPKIAELNLLNCSKLKSFNVSAASMQRLDLGECSALDELDCKDLCSLQVLGLSWCDSLRTLCFLPTTLQELLLMGCRKLEDVDVGALSNLEKLDIRDCPHLLSRFPDKIGSLPSLQIW
Ceric	Ceratopteris	richardii	NA	Fern	Monilophyte	Ceric.15G029400.6.p	REGION	TIR	3	172	(TIR)(TIR)(PLOOP)(NBARC)(LRR)	NLR	TIR-NLR	TTPNL	PVYEVFICHRGPDTKRNVVSVLSGMLCSEGISCFVDYEMQEGTDIKPGIYKAIDSSLVYIIVLSPTFASSKWCLDEVVHIMNIQRSGCTSKAPRRVFPVLYDVRLSVVRQQVTDLAVKRSTPEEREQWDKALEDLSHIQGMEYCIKTTFQWDKLEEIVVEVESFLKGTVS
Ceric	Ceratopteris	richardii	NA	Fern	Monilophyte	Ceric.15G029400.6.p	REGION	TIR	183	361	(TIR)(TIR)(PLOOP)(NBARC)(LRR)	NLR	TIR-NLR	TTPNL	RSYDDTKGLEVFICHLGLDTGRTVVSVLCGLLRSKRITFYVTDEMENEAQINSGIDEAIQKSRVYVVVLSKNFTSSKSCLDAVLKIMNTLSWGDTSRSRTVLPIFCDVNPSEVRYHKAEVKGSTTKENERWSKALHDLSEIKGFEYDSKTMFLWEKLQDIVREVKASLKKANSHETKQK
Ceric	Ceratopteris	richardii	NA	Fern	Monilophyte	Ceric.15G029400.6.p	REGION	PLOOP	348	526	(TIR)(TIR)(PLOOP)(NBARC)(LRR)	NLR	TIR-NLR	TTPNL	ASLKKANSHETKQKCENSYAKQIHEVQQVLESDKSKDVFLVGVYGSNKAQFVKLLIDKLSDNFNAFCKLSNVMEKYNQGDRFTDLIKKVYADLILDLNEESPNYDEYESNCEHRLQNKKCLIVLHVVGNDIDQIRRLLALVKVTLQNGSLVVLTSQFEHILTKVVKVDKLIRLRSLEDT
Ceric	Ceratopteris	richardii	NA	Fern	Monilophyte	Ceric.15G029400.6.p	REGION	NBARC	659	1009	(TIR)(TIR)(PLOOP)(NBARC)(LRR)	NLR	TIR-NLR	TTPNL	GQKMMDVTDFPVGLRQAVNEIETWLFRHPPRSNWSLRCFGLLGMGGAGKTTIAKSIYNRMHSEFEGSCFCLNIRAYVATKYSGLVDMQKKILNDIVSKQFREKQIIDEDNGKMVLASELKGINALIVLDDVDSMSHIEALYQPLCSLGANSVVIITSRDRSTLESAQPEMIFEINGLSNREDSERLFYWHAFLKPEPPAHLKEVSHKVIDACRGLPLSLKSIGAHLYHNSDKCFWEESLHFLQQNENEIFNVLRVSFDGLKCNEKEAFLDISCFLIGEEEEIACLVLEGCYGIGRTHLNLLKSKCLISIDYDRGGTRVIAMHDQLRDMGRHIIQERRPNRAWNAETAERVL
Ceric	Ceratopteris	richardii	NA	Fern	Monilophyte	Ceric.15G029400.6.p	REGION	LRR	1016	1380	(TIR)(TIR)(PLOOP)(NBARC)(LRR)	NLR	TIR-NLR	TTPNL	SALRGLSVFSTVHFPKVVAKCTSLPQLKILVLDGRFERTYRESEFLLWERTFLREESEDVISAKEFLENMHCHELRWLRWWFAPFEEVPRGLRSAKLVVLDLSHSENLRKLPIVSVSNLQRLELGGCGKLEELPEMSALRYLNLSRCGRLKCLASSIGRSTDLKSLNLRSCTSLAFLPQDMTGFFDLQEINVSYCKSLSRLPFLPTALKILNAAECESLQSIDEVRLPTLLQLHLHSCSNLKVLKASIPKIAELNLLNCSKLKSFNVSAASMQRLDLGECSALDELDCKDLCSLQVLGLSWCDSLRTLCFLPTTLQELLLMGCRKLEDVDVGALSNLEKLDIRDCPHLLSRFPDKIGSLPSLQIW
Ceric	Ceratopteris	richardii	NA	Fern	Monilophyte	Ceric.15G029400.7.p	REGION	TIR	3	172	(TIR)(TIR)(PLOOP)(NBARC)(LRR)	NLR	TIR-NLR	TTPNL	PVYEVFICHRGPDTKRNVVSVLSGMLCSEGISCFVDYEMQEGTDIKPGIYKAIDSSLVYIIVLSPTFASSKWCLDEVVHIMNIQRSGCTSKAPRRVFPVLYDVRLSVVRQQVTDLAVKRSTPEEREQWDKALEDLSHIQGMEYCIKTTFQWDKLEEIVVEVESFLKGTVS
Ceric	Ceratopteris	richardii	NA	Fern	Monilophyte	Ceric.15G029400.7.p	REGION	TIR	183	361	(TIR)(TIR)(PLOOP)(NBARC)(LRR)	NLR	TIR-NLR	TTPNL	RSYDDTKGLEVFICHLGLDTGRTVVSVLCGLLRSKRITFYVTDEMENEAQINSGIDEAIQKSRVYVVVLSKNFTSSKSCLDAVLKIMNTLSWGDTSRSRTVLPIFCDVNPSEVRYHKAEVKGSTTKENERWSKALHDLSEIKGFEYDSKTMFLWEKLQDIVREVKASLKKANSHETKQK
Ceric	Ceratopteris	richardii	NA	Fern	Monilophyte	Ceric.15G029400.7.p	REGION	PLOOP	348	526	(TIR)(TIR)(PLOOP)(NBARC)(LRR)	NLR	TIR-NLR	TTPNL	ASLKKANSHETKQKCENSYAKQIHEVQQVLESDKSKDVFLVGVYGSNKAQFVKLLIDKLSDNFNAFCKLSNVMEKYNQGDRFTDLIKKVYADLILDLNEESPNYDEYESNCEHRLQNKKCLIVLHVVGNDIDQIRRLLALVKVTLQNGSLVVLTSQFEHILTKVVKVDKLIRLRSLEDT
Ceric	Ceratopteris	richardii	NA	Fern	Monilophyte	Ceric.15G029400.7.p	REGION	NBARC	659	1009	(TIR)(TIR)(PLOOP)(NBARC)(LRR)	NLR	TIR-NLR	TTPNL	GQKMMDVTDFPVGLRQAVNEIETWLFRHPPRSNWSLRCFGLLGMGGAGKTTIAKSIYNRMHSEFEGSCFCLNIRAYVATKYSGLVDMQKKILNDIVSKQFREKQIIDEDNGKMVLASELKGINALIVLDDVDSMSHIEALYQPLCSLGANSVVIITSRDRSTLESAQPEMIFEINGLSNREDSERLFYWHAFLKPEPPAHLKEVSHKVIDACRGLPLSLKSIGAHLYHNSDKCFWEESLHFLQQNENEIFNVLRVSFDGLKCNEKEAFLDISCFLIGEEEEIACLVLEGCYGIGRTHLNLLKSKCLISIDYDRGGTRVIAMHDQLRDMGRHIIQERRPNRAWNAETAERVL
Ceric	Ceratopteris	richardii	NA	Fern	Monilophyte	Ceric.15G029400.7.p	REGION	LRR	1033	1477	(TIR)(TIR)(PLOOP)(NBARC)(LRR)	NLR	TIR-NLR	TTPNL	VAKCTSLPQLKILVLDGRFERTYRESEFLLWERTFLREESEDVISAKEFLENMHCHELRWLRWWFAPFEEVPRGLRSAKLVVLDLSHSENLRKLPIVSVSNLQRLELGGCGKLEELPEMSALRYLNLSRCGRLKCLASSIGRSTDLKSLNLRSCTSLAFLPQDMTGFFDLQEINVSYCKSLSRLPFLPTALKILNAAECESLQSIDEVRLPTLLQLHLHSCSNLKVLKASIPKIAELNLLNCSKLKSFNVSAASMQRLDLGECSALDELDCKGLSSLESLRLQECTSLRALYFVPKSLKLINLKFCDSLETIHVEDSLPNLQVLNLTMCKKLKEFPTTFLGSSLQHLTLSGCSGLKEFDSDNQASFFANLCSLQVLGLSWCDSLRTLCFLPTTLQELLLMGCRKLEDVDVGALSNLEKLDIRDCPHLLSRFPDKIGSLPSLQIWR
Ceric	Ceratopteris	richardii	NA	Fern	Monilophyte	Ceric.15G029400.8.p	REGION	TIR	3	172	(TIR)(TIR)(PLOOP)(NBARC)(LRR)	NLR	TIR-NLR	TTPNL	PVYEVFICHRGPDTKRNVVSVLSGMLCSEGISCFVDYEMQEGTDIKPGIYKAIDSSLVYIIVLSPTFASSKWCLDEVVHIMNIQRSGCTSKAPRRVFPVLYDVRLSVVRQQVTDLAVKRSTPEEREQWDKALEDLSHIQGMEYCIKTTFQWDKLEEIVVEVESFLKGTVS
Ceric	Ceratopteris	richardii	NA	Fern	Monilophyte	Ceric.15G029400.8.p	REGION	TIR	183	361	(TIR)(TIR)(PLOOP)(NBARC)(LRR)	NLR	TIR-NLR	TTPNL	RSYDDTKGLEVFICHLGLDTGRTVVSVLCGLLRSKRITFYVTDEMENEAQINSGIDEAIQKSRVYVVVLSKNFTSSKSCLDAVLKIMNTLSWGDTSRSRTVLPIFCDVNPSEVRYHKAEVKGSTTKENERWSKALHDLSEIKGFEYDSKTMFLWEKLQDIVREVKASLKKANSHETKQK
Ceric	Ceratopteris	richardii	NA	Fern	Monilophyte	Ceric.15G029400.8.p	REGION	PLOOP	348	526	(TIR)(TIR)(PLOOP)(NBARC)(LRR)	NLR	TIR-NLR	TTPNL	ASLKKANSHETKQKCENSYAKQIHEVQQVLESDKSKDVFLVGVYGSNKAQFVKLLIDKLSDNFNAFCKLSNVMEKYNQGDRFTDLIKKVYADLILDLNEESPNYDEYESNCEHRLQNKKCLIVLHVVGNDIDQIRRLLALVKVTLQNGSLVVLTSQFEHILTKVVKVDKLIRLRSLEDT
Ceric	Ceratopteris	richardii	NA	Fern	Monilophyte	Ceric.15G029400.8.p	REGION	NBARC	659	1009	(TIR)(TIR)(PLOOP)(NBARC)(LRR)	NLR	TIR-NLR	TTPNL	GQKMMDVTDFPVGLRQAVNEIETWLFRHPPRSNWSLRCFGLLGMGGAGKTTIAKSIYNRMHSEFEGSCFCLNIRAYVATKYSGLVDMQKKILNDIVSKQFREKQIIDEDNGKMVLASELKGINALIVLDDVDSMSHIEALYQPLCSLGANSVVIITSRDRSTLESAQPEMIFEINGLSNREDSERLFYWHAFLKPEPPAHLKEVSHKVIDACRGLPLSLKSIGAHLYHNSDKCFWEESLHFLQQNENEIFNVLRVSFDGLKCNEKEAFLDISCFLIGEEEEIACLVLEGCYGIGRTHLNLLKSKCLISIDYDRGGTRVIAMHDQLRDMGRHIIQERRPNRAWNAETAERVL
Ceric	Ceratopteris	richardii	NA	Fern	Monilophyte	Ceric.15G029400.8.p	REGION	LRR	1033	1477	(TIR)(TIR)(PLOOP)(NBARC)(LRR)	NLR	TIR-NLR	TTPNL	VAKCTSLPQLKILVLDGRFERTYRESEFLLWERTFLREESEDVISAKEFLENMHCHELRWLRWWFAPFEEVPRGLRSAKLVVLDLSHSENLRKLPIVSVSNLQRLELGGCGKLEELPEMSALRYLNLSRCGRLKCLASSIGRSTDLKSLNLRSCTSLAFLPQDMTGFFDLQEINVSYCKSLSRLPFLPTALKILNAAECESLQSIDEVRLPTLLQLHLHSCSNLKVLKASIPKIAELNLLNCSKLKSFNVSAASMQRLDLGECSALDELDCKGLSSLESLRLQECTSLRALYFVPKSLKLINLKFCDSLETIHVEDSLPNLQVLNLTMCKKLKEFPTTFLGSSLQHLTLSGCSGLKEFDSDNQASFFANLCSLQVLGLSWCDSLRTLCFLPTTLQELLLMGCRKLEDVDVGALSNLEKLDIRDCPHLLSRFPDKIGSLPSLQIWR
Ceric	Ceratopteris	richardii	NA	Fern	Monilophyte	Ceric.15G029400.9.p	REGION	TIR	3	172	(TIR)(TIR)(PLOOP)(NBARC)(LRR)	NLR	TIR-NLR	TTPNL	PVYEVFICHRGPDTKRNVVSVLSGMLCSEGISCFVDYEMQEGTDIKPGIYKAIDSSLVYIIVLSPTFASSKWCLDEVVHIMNIQRSGCTSKAPRRVFPVLYDVRLSVVRQQVTDLAVKRSTPEEREQWDKALEDLSHIQGMEYCIKTTFQWDKLEEIVVEVESFLKGTVS
Ceric	Ceratopteris	richardii	NA	Fern	Monilophyte	Ceric.15G029400.9.p	REGION	TIR	183	361	(TIR)(TIR)(PLOOP)(NBARC)(LRR)	NLR	TIR-NLR	TTPNL	RSYDDTKGLEVFICHLGLDTGRTVVSVLCGLLRSKRITFYVTDEMENEAQINSGIDEAIQKSRVYVVVLSKNFTSSKSCLDAVLKIMNTLSWGDTSRSRTVLPIFCDVNPSEVRYHKAEVKGSTTKENERWSKALHDLSEIKGFEYDSKTMFLWEKLQDIVREVKASLKKANSHETKQK
Ceric	Ceratopteris	richardii	NA	Fern	Monilophyte	Ceric.15G029400.9.p	REGION	PLOOP	348	526	(TIR)(TIR)(PLOOP)(NBARC)(LRR)	NLR	TIR-NLR	TTPNL	ASLKKANSHETKQKCENSYAKQIHEVQQVLESDKSKDVFLVGVYGSNKAQFVKLLIDKLSDNFNAFCKLSNVMEKYNQGDRFTDLIKKVYADLILDLNEESPNYDEYESNCEHRLQNKKCLIVLHVVGNDIDQIRRLLALVKVTLQNGSLVVLTSQFEHILTKVVKVDKLIRLRSLEDT
Ceric	Ceratopteris	richardii	NA	Fern	Monilophyte	Ceric.15G029400.9.p	REGION	NBARC	659	1009	(TIR)(TIR)(PLOOP)(NBARC)(LRR)	NLR	TIR-NLR	TTPNL	GQKMMDVTDFPVGLRQAVNEIETWLFRHPPRSNWSLRCFGLLGMGGAGKTTIAKSIYNRMHSEFEGSCFCLNIRAYVATKYSGLVDMQKKILNDIVSKQFREKQIIDEDNGKMVLASELKGINALIVLDDVDSMSHIEALYQPLCSLGANSVVIITSRDRSTLESAQPEMIFEINGLSNREDSERLFYWHAFLKPEPPAHLKEVSHKVIDACRGLPLSLKSIGAHLYHNSDKCFWEESLHFLQQNENEIFNVLRVSFDGLKCNEKEAFLDISCFLIGEEEEIACLVLEGCYGIGRTHLNLLKSKCLISIDYDRGGTRVIAMHDQLRDMGRHIIQERRPNRAWNAETAERVL
Ceric	Ceratopteris	richardii	NA	Fern	Monilophyte	Ceric.15G029400.9.p	REGION	LRR	1016	1217	(TIR)(TIR)(PLOOP)(NBARC)(LRR)	NLR	TIR-NLR	TTPNL	SALRGLSVFSTVHFPKVVAKCTSLPQLKILVLDGRFERTYRESEFLLWERTFLREESEDVISAKEFLENMHCHELRWLRWWFAPFEEVPRGLRSAKLVVLDLSHSENLRKLPIVSVSNLQRLELGGCGKLEELPEMSALRYLNLSRCGRLKCLASSIGRSTDLKSLNLRSCTSLAFLPQDMTVQWRKALFEMVNNLNITERK
Ceric	Ceratopteris	richardii	NA	Fern	Monilophyte	Ceric.15G040100.1.p	REGION	TIR	1	169	(TIR)(TIR)(PLOOP)(NBARC)(LRR)	NLR	TIR-NLR	TTPNL	MSAHYDVFICHRGTETKRNLVSVLKGMLCLKGITCFVDYEMTEGTEINSAIEDAIKNSYVHIVILSPDFESSKWCLDEVFQIMNMQSSADTSQRPRKVIPIFCDVERSMVRERAVRVSYNVKRSSPEERKRWGEAVESLCNFNGFEYDSNVTLQWEKLSEIVVELEDFL
Ceric	Ceratopteris	richardii	NA	Fern	Monilophyte	Ceric.15G040100.1.p	REGION	TIR	170	360	(TIR)(TIR)(PLOOP)(NBARC)(LRR)	NLR	TIR-NLR	TTPNL	KVVDSRSSILPQLGHRRRSPTEDYDVFVCHMGLDTKHNMVSILRGMLHLEGITCFNNYDMNDETERKPHIEEAIKKSKVYVIFLSPKFASSKLRLEEVYQIMNIQNSPGSSNTVRSVIPIFHDVKPFEVRHQRSSYDLCRVSESTAHERERWSKSLRNLSFIKGFEFESKTMFQWEGLEKIVKAVKTSLKK
Ceric	Ceratopteris	richardii	NA	Fern	Monilophyte	Ceric.15G040100.1.p	REGION	PLOOP	349	537	(TIR)(TIR)(PLOOP)(NBARC)(LRR)	NLR	TIR-NLR	TTPNL	KIVKAVKTSLKKPRRKKLYAKQLDEVQKVLESKNSEDVFLIGIHGPNQSQFVDLLVERICNEFDRLSMLHNVIEKVREENGLSRVMGKLFSDLIRISDEEPHENHELSHRSRCKQVLQTKKCLVVLSDVGNETHQMRQLVQRLKDILSNSSLVVLSSDFKHLLMEVVKVDMLIELSSLQDSKKTLIICH
Ceric	Ceratopteris	richardii	NA	Fern	Monilophyte	Ceric.15G040100.1.p	REGION	NBARC	660	1008	(TIR)(TIR)(PLOOP)(NBARC)(LRR)	NLR	TIR-NLR	TTPNL	VEKTNQADIDFPVGLGQRVDVMKSRILTEMQRSDTSLQCFGIWGMGGAGKTTIAKSIYNGMHMHFEKSYFCLNTSANFAEKGVVDVQRKIICGLLGKHDRGTEINDEETGKALLECELKGINALIVFDDVDSDKQLNALYRPICSSLGRNSVIIMSSRDRRVLESVQPKYIFQIKGLNNREHSERLFYWHAFLKAEPPAHLSEVSRRIIDACQGLPLSLKVMGAHLHGYNDESYWDESLRRLRQNVTDIVNVLKISLNGLEANEMEAFLDICCFLIGEEEETACSVLEGCYGLGRTYLEALKNRCLITIAEHRSLDYDFYERRKRSRVIEVHDQIRDMGRRIIREERRD
Ceric	Ceratopteris	richardii	NA	Fern	Monilophyte	Ceric.15G040100.1.p	REGION	LRR	1024	1407	(TIR)(TIR)(PLOOP)(NBARC)(LRR)	NLR	TIR-NLR	TTPNL	MALPKIRGLSISSDFSFPKEATKCKSLPQLKILVVKQVDRCVEGIWETFRAKKFLEKVRCEELRWLKWRRAPFRDVPLGICSKSLRVLDLAESAIKRLPTVSLTNLQSLDMSNCYFLKGFGSSTEKLKHLRYLNLNDSHNLKCPTKEIEGLRSLELLTVRNCKSLRTLSSLATTLRTLHLSECESLESLEASSSLPHLRDLTLRGCDKIKALYCKGCQSLERLQLIRCYELESLEMPSLPNLRHLNLDGCHKLKEVDCGGCQSLQHLELFWCHRLESLEMHSLPNLRHVTLHGCDKLKELDCGGLPSLQTIYVKCQSLKRISFLPRSLQRLGLKGCDNLRFVDGLDTLTNLRGVRIERCPSIAEESLPEHIKRLPRLPTNWFWK
Ceric	Ceratopteris	richardii	NA	Fern	Monilophyte	Ceric.15G040100.2.p	REGION	NBARC	149	497	(NBARC)(LRR)	NLR	UNDETERMINED	NL	VEKTNQADIDFPVGLGQRVDVMKSRILTEMQRSDTSLQCFGIWGMGGAGKTTIAKSIYNGMHMHFEKSYFCLNTSANFAEKGVVDVQRKIICGLLGKHDRGTEINDEETGKALLECELKGINALIVFDDVDSDKQLNALYRPICSSLGRNSVIIMSSRDRRVLESVQPKYIFQIKGLNNREHSERLFYWHAFLKAEPPAHLSEVSRRIIDACQGLPLSLKVMGAHLHGYNDESYWDESLRRLRQNVTDIVNVLKISLNGLEANEMEAFLDICCFLIGEEEETACSVLEGCYGLGRTYLEALKNRCLITIAEHRSLDYDFYERRKRSRVIEVHDQIRDMGRRIIREERRD
Ceric	Ceratopteris	richardii	NA	Fern	Monilophyte	Ceric.15G040100.2.p	REGION	LRR	513	896	(NBARC)(LRR)	NLR	UNDETERMINED	NL	MALPKIRGLSISSDFSFPKEATKCKSLPQLKILVVKQVDRCVEGIWETFRAKKFLEKVRCEELRWLKWRRAPFRDVPLGICSKSLRVLDLAESAIKRLPTVSLTNLQSLDMSNCYFLKGFGSSTEKLKHLRYLNLNDSHNLKCPTKEIEGLRSLELLTVRNCKSLRTLSSLATTLRTLHLSECESLESLEASSSLPHLRDLTLRGCDKIKALYCKGCQSLERLQLIRCYELESLEMPSLPNLRHLNLDGCHKLKEVDCGGCQSLQHLELFWCHRLESLEMHSLPNLRHVTLHGCDKLKELDCGGLPSLQTIYVKCQSLKRISFLPRSLQRLGLKGCDNLRFVDGLDTLTNLRGVRIERCPSIAEESLPEHIKRLPRLPTNWFWK
Ceric	Ceratopteris	richardii	NA	Fern	Monilophyte	Ceric.15G040100.3.p	REGION	NBARC	2	195	(NBARC)(LRR)	NLR	UNDETERMINED	NL	SSRDRRVLESVQPKYIFQIKGLNNREHSERLFYWHAFLKAEPPAHLSEVSRRIIDACQGLPLSLKVMGAHLHGYNDESYWDESLRRLRQNVTDIVNVLKISLNGLEANEMEAFLDICCFLIGEEEETACSVLEGCYGLGRTYLEALKNRCLITIAEHRSLDYDFYERRKRSRVIEVHDQIRDMGRRIIREERRD
Ceric	Ceratopteris	richardii	NA	Fern	Monilophyte	Ceric.15G040100.3.p	REGION	LRR	189	591	(NBARC)(LRR)	NLR	UNDETERMINED	NL	IREERRDRAWDEETAEDILKDEMALPKIRGLSISSDFSFPKEATKCKSLPQLKILVVKQVDRCVEGIWETFRAKKFLEKVRCEELRWLKWRRAPFRDVPLGICSKSLRVLDLAESAIKRLPTVSLTNLQSLDMSNCYFLKGFGSSTEKLKHLRYLNLNDSHNLKCPTKEIEGLRSLELLTVRNCKSLRTLSSLATTLRTLHLSECESLESLEASSSLPHLRDLTLRGCDKIKALYCKGCQSLERLQLIRCYELESLEMPSLPNLRHLNLDGCHKLKEVDCGGCQSLQHLELFWCHRLESLEMHSLPNLRHVTLHGCDKLKELDCGGLPSLQTIYVKCQSLKRISFLPRSLQRLGLKGCDNLRFVDGLDTLTNLRGVRIERCPSIAEESLPEHIKRLPRLPTNW
Ceric	Ceratopteris	richardii	NA	Fern	Monilophyte	Ceric.15G040200.1.p	REGION	TIR	2	172	(TIR)(TIR)(PLOOP)(NBARC)(LRR)	NLR	CC-NLR or CCR-NLR or CCG10-NLR	TTPNL	KMSTHYDVFICHRGTETKRNLVSVLNGMLCLKGITCFVDYDMTEGTLINSAIEDAIKSSYVHIVILSPDFENSKWCLDEVLQIMNMQSSADASHRPRKVIPIFCDVERSMVRERAIRVSYNLKRSSPEERKRWGEAVEWLCNFNGFEYDSNVTLQWEKLSEIVAQLEDFFK
Ceric	Ceratopteris	richardii	NA	Fern	Monilophyte	Ceric.15G040200.1.p	REGION	TIR	189	363	(TIR)(TIR)(PLOOP)(NBARC)(LRR)	NLR	CC-NLR or CCR-NLR or CCG10-NLR	TTPNL	RSSSQDYEVFICYIGSDTKHNLVSVLRGMLHLYGITCFNNYDMNDETERKPHIEEAIKKSKVSVIFLSPEFARSKLCLEEVYQIMETQNSSGTSNAVRSVIPVFHDVKPFEVRYQRSSYDLCRVSETTAQERERWSKSLRNLSLIKGFEFESKTMFQWEGLEKIVKAVKASLKEP
Ceric	Ceratopteris	richardii	NA	Fern	Monilophyte	Ceric.15G040200.1.p	REGION	PLOOP	364	539	(TIR)(TIR)(PLOOP)(NBARC)(LRR)	NLR	CC-NLR or CCR-NLR or CCG10-NLR	TTPNL	RRQALYAKQLNEIQKVLASKNSEDVFLIGIHGPNKSQFVELLVERICTEFDRLSMLHNVIEKVRDENGLSRVMGKLFSDLIRISDEETPKNHELCHGSRYKQILRTKKCLVVLPDVENESIQMRQLIERLKDILRNSSLVVLSSDFKHMLMEVVKVDKLIELPSLKDSKGTLIICH
Ceric	Ceratopteris	richardii	NA	Fern	Monilophyte	Ceric.15G040200.1.p	REGION	NBARC	663	1005	(TIR)(TIR)(PLOOP)(NBARC)(LRR)	NLR	CC-NLR or CCR-NLR or CCG10-NLR	TTPNL	EKTNQAVIEFPVGLEERVDVIKSRIHTDMQKSDTSLQCFGIWGMGGAGKTTIAKSIYNGMHIHFEKSCFCMNTRENFVNKGVLHIQNEIVRDMLGKLNKGTEIDSEGKWKAAIKGINALIVLDDVDSEQQLEALYHPLCSSLGPKSVVIMTSRDRRVLEFAQPKVIFQIEGFDKRKHSERLFYWHAFLKAEPPAHLLQVSSRIIDACQGLPLSLKVMGAHLYGYNDESYWDESLCLLQQNETDIFSVLKVSLKSLETKQVEAFLDICCFLIGEKEETACSVLQGCYGLGRTYLEALKNRCLITIVDRWSLDDFYDRMERSSIIEVHDQIRDMGRHIVREEKRD
Ceric	Ceratopteris	richardii	NA	Fern	Monilophyte	Ceric.15G040200.1.p	REGION	LRR	1023	1384	(TIR)(TIR)(PLOOP)(NBARC)(LRR)	NLR	CC-NLR or CCR-NLR or CCG10-NLR	TTPNL	RSRLRGLSIKSDFSSATKCKSLPHLKILKVNQVDRDEGIWETFRAKNFLEKVCCEELRWLKWRGATFRHLPLGICSKSLKVLDLAMSAIDCVPTASLPNLQHLDVYRCIFLKRFDSSLGKLKDLRYLNLKRCDNLKCPTKEIEGLQSLELLTVKNCKSLRTLSSLATTLRTLHLSECDSLESLKDSSTLPNLRDVRLRGCDKMEELDCKGLQSLELLTLTKCNALRSLSCLATTLRTLHLGECWSLETLKASSFLPNLRELRLTTCLQIKELNCKDLFMYICMPTGLPSLQTLYLYSCWYLRRVSFLPRSLQRLALAYCNNLRFVDGLDTLTNLRNVSIKECRHIAEESLPENIKRLPPLPV
Ceric	Ceratopteris	richardii	NA	Fern	Monilophyte	Ceric.15G040200.2.p	REGION	TIR	2	172	(TIR)(TIR)(PLOOP)(NBARC)(LRR)	NLR	CC-NLR or CCR-NLR or CCG10-NLR	TTPNL	KMSTHYDVFICHRGTETKRNLVSVLNGMLCLKGITCFVDYDMTEGTLINSAIEDAIKSSYVHIVILSPDFENSKWCLDEVLQIMNMQSSADASHRPRKVIPIFCDVERSMVRERAIRVSYNLKRSSPEERKRWGEAVEWLCNFNGFEYDSNVTLQWEKLSEIVAQLEDFFK
Ceric	Ceratopteris	richardii	NA	Fern	Monilophyte	Ceric.15G040200.2.p	REGION	TIR	189	363	(TIR)(TIR)(PLOOP)(NBARC)(LRR)	NLR	CC-NLR or CCR-NLR or CCG10-NLR	TTPNL	RSSSQDYEVFICYIGSDTKHNLVSVLRGMLHLYGITCFNNYDMNDETERKPHIEEAIKKSKVSVIFLSPEFARSKLCLEEVYQIMETQNSSGTSNAVRSVIPVFHDVKPFEVRYQRSSYDLCRVSETTAQERERWSKSLRNLSLIKGFEFESKTMFQWEGLEKIVKAVKASLKEP
Ceric	Ceratopteris	richardii	NA	Fern	Monilophyte	Ceric.15G040200.2.p	REGION	PLOOP	364	539	(TIR)(TIR)(PLOOP)(NBARC)(LRR)	NLR	CC-NLR or CCR-NLR or CCG10-NLR	TTPNL	RRQALYAKQLNEIQKVLASKNSEDVFLIGIHGPNKSQFVELLVERICTEFDRLSMLHNVIEKVRDENGLSRVMGKLFSDLIRISDEETPKNHELCHGSRYKQILRTKKCLVVLPDVENESIQMRQLIERLKDILRNSSLVVLSSDFKHMLMEVVKVDKLIELPSLKDSKGTLIICH
Ceric	Ceratopteris	richardii	NA	Fern	Monilophyte	Ceric.15G040200.2.p	REGION	NBARC	663	1005	(TIR)(TIR)(PLOOP)(NBARC)(LRR)	NLR	CC-NLR or CCR-NLR or CCG10-NLR	TTPNL	EKTNQAVIEFPVGLEERVDVIKSRIHTDMQKSDTSLQCFGIWGMGGAGKTTIAKSIYNGMHIHFEKSCFCMNTRENFVNKGVLHIQNEIVRDMLGKLNKGTEIDSEGKWKAAIKGINALIVLDDVDSEQQLEALYHPLCSSLGPKSVVIMTSRDRRVLEFAQPKVIFQIEGFDKRKHSERLFYWHAFLKAEPPAHLLQVSSRIIDACQGLPLSLKVMGAHLYGYNDESYWDESLCLLQQNETDIFSVLKVSLKSLETKQVEAFLDICCFLIGEKEETACSVLQGCYGLGRTYLEALKNRCLITIVDRWSLDDFYDRMERSSIIEVHDQIRDMGRHIVREEKRD
Ceric	Ceratopteris	richardii	NA	Fern	Monilophyte	Ceric.15G040200.2.p	REGION	LRR	1022	1378	(TIR)(TIR)(PLOOP)(NBARC)(LRR)	NLR	CC-NLR or CCR-NLR or CCG10-NLR	TTPNL	ARSRLRGLSIKSDFSSATKCKSLPHLKILKVNQVDRDEGIWETFRAKNFLEKVCCEELRWLKWRGATFRHLPLGICSKSLKVLDLAMSAIDCVPTASLPNLQHLDVYRCIFLKRFDSSLGKLKDLRYLNLKRCDNLKCPTKEIEGLQSLELLTVKNCKSLRTLSSLATTLRTLHLSECDSLESLKMRMQDSSTLPNLRDVRLRGCDKMEELDCKGLQSLELLTLTKCNALRSLSCLATTLRTLHLGECWSLETLKASSFLPNLRELRLTTCLQIKELNCKGLPSLQTLYLYSCWYLRRVSFLPRSLQRLALAYCNNLRFVDGLDTLTNLRNVSIKECRHIAEESLPENIKRLPPLPV
Ceric	Ceratopteris	richardii	NA	Fern	Monilophyte	Ceric.15G040200.3.p	REGION	TIR	2	172	(TIR)(TIR)(PLOOP)(NBARC)(LRR)	NLR	CC-NLR or CCR-NLR or CCG10-NLR	TTPNL	KMSTHYDVFICHRGTETKRNLVSVLNGMLCLKGITCFVDYDMTEGTLINSAIEDAIKSSYVHIVILSPDFENSKWCLDEVLQIMNMQSSADASHRPRKVIPIFCDVERSMVRERAIRVSYNLKRSSPEERKRWGEAVEWLCNFNGFEYDSNVTLQWEKLSEIVAQLEDFFK
Ceric	Ceratopteris	richardii	NA	Fern	Monilophyte	Ceric.15G040200.3.p	REGION	TIR	189	363	(TIR)(TIR)(PLOOP)(NBARC)(LRR)	NLR	CC-NLR or CCR-NLR or CCG10-NLR	TTPNL	RSSSQDYEVFICYIGSDTKHNLVSVLRGMLHLYGITCFNNYDMNDETERKPHIEEAIKKSKVSVIFLSPEFARSKLCLEEVYQIMETQNSSGTSNAVRSVIPVFHDVKPFEVRYQRSSYDLCRVSETTAQERERWSKSLRNLSLIKGFEFESKTMFQWEGLEKIVKAVKASLKEP
Ceric	Ceratopteris	richardii	NA	Fern	Monilophyte	Ceric.15G040200.3.p	REGION	PLOOP	364	539	(TIR)(TIR)(PLOOP)(NBARC)(LRR)	NLR	CC-NLR or CCR-NLR or CCG10-NLR	TTPNL	RRQALYAKQLNEIQKVLASKNSEDVFLIGIHGPNKSQFVELLVERICTEFDRLSMLHNVIEKVRDENGLSRVMGKLFSDLIRISDEETPKNHELCHGSRYKQILRTKKCLVVLPDVENESIQMRQLIERLKDILRNSSLVVLSSDFKHMLMEVVKVDKLIELPSLKDSKGTLIICH
Ceric	Ceratopteris	richardii	NA	Fern	Monilophyte	Ceric.15G040200.3.p	REGION	NBARC	663	1005	(TIR)(TIR)(PLOOP)(NBARC)(LRR)	NLR	CC-NLR or CCR-NLR or CCG10-NLR	TTPNL	EKTNQAVIEFPVGLEERVDVIKSRIHTDMQKSDTSLQCFGIWGMGGAGKTTIAKSIYNGMHIHFEKSCFCMNTRENFVNKGVLHIQNEIVRDMLGKLNKGTEIDSEGKWKAAIKGINALIVLDDVDSEQQLEALYHPLCSSLGPKSVVIMTSRDRRVLEFAQPKVIFQIEGFDKRKHSERLFYWHAFLKAEPPAHLLQVSSRIIDACQGLPLSLKVMGAHLYGYNDESYWDESLCLLQQNETDIFSVLKVSLKSLETKQVEAFLDICCFLIGEKEETACSVLQGCYGLGRTYLEALKNRCLITIVDRWSLDDFYDRMERSSIIEVHDQIRDMGRHIVREEKRD
Ceric	Ceratopteris	richardii	NA	Fern	Monilophyte	Ceric.15G040200.3.p	REGION	LRR	1023	1374	(TIR)(TIR)(PLOOP)(NBARC)(LRR)	NLR	CC-NLR or CCR-NLR or CCG10-NLR	TTPNL	RSRLRGLSIKSDFSSATKCKSLPHLKILKVNQVDRDEGIWETFRAKNFLEKVCCEELRWLKWRGATFRHLPLGICSKSLKVLDLAMSAIDCVPTASLPNLQHLDVYRCIFLKRFDSSLGKLKDLRYLNLKRCDNLKCPTKEIEGLQSLELLTVKNCKSLRTLSSLATTLRTLHLSECDSLESLKDSSTLPNLRDVRLRGCDKMEELDCKGLQSLELLTLTKCNALRSLSCLATTLRTLHLGECWSLETLKASSFLPNLRELRLTTCLQIKELNCKGLPSLQTLYLYSCWYLRRVSFLPRSLQRLALAYCNNLRFVDGLDTLTNLRNVSIKECRHIAEESLPENIKRLPPLPV
Ceric	Ceratopteris	richardii	NA	Fern	Monilophyte	Ceric.15G040200.4.p	REGION	TIR	2	172	(TIR)(TIR)(PLOOP)(NBARC)(LRR)	NLR	CC-NLR or CCR-NLR or CCG10-NLR	TTPNL	KMSTHYDVFICHRGTETKRNLVSVLNGMLCLKGITCFVDYDMTEGTLINSAIEDAIKSSYVHIVILSPDFENSKWCLDEVLQIMNMQSSADASHRPRKVIPIFCDVERSMVRERAIRVSYNLKRSSPEERKRWGEAVEWLCNFNGFEYDSNVTLQWEKLSEIVAQLEDFFK
Ceric	Ceratopteris	richardii	NA	Fern	Monilophyte	Ceric.15G040200.4.p	REGION	TIR	189	363	(TIR)(TIR)(PLOOP)(NBARC)(LRR)	NLR	CC-NLR or CCR-NLR or CCG10-NLR	TTPNL	RSSSQDYEVFICYIGSDTKHNLVSVLRGMLHLYGITCFNNYDMNDETERKPHIEEAIKKSKVSVIFLSPEFARSKLCLEEVYQIMETQNSSGTSNAVRSVIPVFHDVKPFEVRYQRSSYDLCRVSETTAQERERWSKSLRNLSLIKGFEFESKTMFQWEGLEKIVKAVKASLKEP
Ceric	Ceratopteris	richardii	NA	Fern	Monilophyte	Ceric.15G040200.4.p	REGION	PLOOP	364	539	(TIR)(TIR)(PLOOP)(NBARC)(LRR)	NLR	CC-NLR or CCR-NLR or CCG10-NLR	TTPNL	RRQALYAKQLNEIQKVLASKNSEDVFLIGIHGPNKSQFVELLVERICTEFDRLSMLHNVIEKVRDENGLSRVMGKLFSDLIRISDEETPKNHELCHGSRYKQILRTKKCLVVLPDVENESIQMRQLIERLKDILRNSSLVVLSSDFKHMLMEVVKVDKLIELPSLKDSKGTLIICH
Ceric	Ceratopteris	richardii	NA	Fern	Monilophyte	Ceric.15G040200.4.p	REGION	NBARC	663	1005	(TIR)(TIR)(PLOOP)(NBARC)(LRR)	NLR	CC-NLR or CCR-NLR or CCG10-NLR	TTPNL	EKTNQAVIEFPVGLEERVDVIKSRIHTDMQKSDTSLQCFGIWGMGGAGKTTIAKSIYNGMHIHFEKSCFCMNTRENFVNKGVLHIQNEIVRDMLGKLNKGTEIDSEGKWKAAIKGINALIVLDDVDSEQQLEALYHPLCSSLGPKSVVIMTSRDRRVLEFAQPKVIFQIEGFDKRKHSERLFYWHAFLKAEPPAHLLQVSSRIIDACQGLPLSLKVMGAHLYGYNDESYWDESLCLLQQNETDIFSVLKVSLKSLETKQVEAFLDICCFLIGEKEETACSVLQGCYGLGRTYLEALKNRCLITIVDRWSLDDFYDRMERSSIIEVHDQIRDMGRHIVREEKRD
Ceric	Ceratopteris	richardii	NA	Fern	Monilophyte	Ceric.15G040200.4.p	REGION	LRR	1023	1374	(TIR)(TIR)(PLOOP)(NBARC)(LRR)	NLR	CC-NLR or CCR-NLR or CCG10-NLR	TTPNL	RSRLRGLSIKSDFSSATKCKSLPHLKILKVNQVDRDEGIWETFRAKNFLEKVCCEELRWLKWRGATFRHLPLGICSKSLKVLDLAMSAIDCVPTASLPNLQHLDVYRCIFLKRFDSSLGKLKDLRYLNLKRCDNLKCPTKEIEGLQSLELLTVKNCKSLRTLSSLATTLRTLHLSECDSLESLKDSSTLPNLRDVRLRGCDKMEELDCKGLQSLELLTLTKCNALRSLSCLATTLRTLHLGECWSLETLKASSFLPNLRELRLTTCLQIKELNCKGLPSLQTLYLYSCWYLRRVSFLPRSLQRLALAYCNNLRFVDGLDTLTNLRNVSIKECRHIAEESLPENIKRLPPLPV
Ceric	Ceratopteris	richardii	NA	Fern	Monilophyte	Ceric.15G040200.5.p	REGION	TIR	2	172	(TIR)(TIR)(PLOOP)(NBARC)(LRR)	NLR	CC-NLR or CCR-NLR or CCG10-NLR	TTPNL	KMSTHYDVFICHRGTETKRNLVSVLNGMLCLKGITCFVDYDMTEGTLINSAIEDAIKSSYVHIVILSPDFENSKWCLDEVLQIMNMQSSADASHRPRKVIPIFCDVERSMVRERAIRVSYNLKRSSPEERKRWGEAVEWLCNFNGFEYDSNVTLQWEKLSEIVAQLEDFFK
Ceric	Ceratopteris	richardii	NA	Fern	Monilophyte	Ceric.15G040200.5.p	REGION	TIR	189	363	(TIR)(TIR)(PLOOP)(NBARC)(LRR)	NLR	CC-NLR or CCR-NLR or CCG10-NLR	TTPNL	RSSSQDYEVFICYIGSDTKHNLVSVLRGMLHLYGITCFNNYDMNDETERKPHIEEAIKKSKVSVIFLSPEFARSKLCLEEVYQIMETQNSSGTSNAVRSVIPVFHDVKPFEVRYQRSSYDLCRVSETTAQERERWSKSLRNLSLIKGFEFESKTMFQWEGLEKIVKAVKASLKEP
Ceric	Ceratopteris	richardii	NA	Fern	Monilophyte	Ceric.15G040200.5.p	REGION	PLOOP	364	539	(TIR)(TIR)(PLOOP)(NBARC)(LRR)	NLR	CC-NLR or CCR-NLR or CCG10-NLR	TTPNL	RRQALYAKQLNEIQKVLASKNSEDVFLIGIHGPNKSQFVELLVERICTEFDRLSMLHNVIEKVRDENGLSRVMGKLFSDLIRISDEETPKNHELCHGSRYKQILRTKKCLVVLPDVENESIQMRQLIERLKDILRNSSLVVLSSDFKHMLMEVVKVDKLIELPSLKDSKGTLIICH
Ceric	Ceratopteris	richardii	NA	Fern	Monilophyte	Ceric.15G040200.5.p	REGION	NBARC	663	1005	(TIR)(TIR)(PLOOP)(NBARC)(LRR)	NLR	CC-NLR or CCR-NLR or CCG10-NLR	TTPNL	EKTNQAVIEFPVGLEERVDVIKSRIHTDMQKSDTSLQCFGIWGMGGAGKTTIAKSIYNGMHIHFEKSCFCMNTRENFVNKGVLHIQNEIVRDMLGKLNKGTEIDSEGKWKAAIKGINALIVLDDVDSEQQLEALYHPLCSSLGPKSVVIMTSRDRRVLEFAQPKVIFQIEGFDKRKHSERLFYWHAFLKAEPPAHLLQVSSRIIDACQGLPLSLKVMGAHLYGYNDESYWDESLCLLQQNETDIFSVLKVSLKSLETKQVEAFLDICCFLIGEKEETACSVLQGCYGLGRTYLEALKNRCLITIVDRWSLDDFYDRMERSSIIEVHDQIRDMGRHIVREEKRD
Ceric	Ceratopteris	richardii	NA	Fern	Monilophyte	Ceric.15G040200.5.p	REGION	LRR	1023	1368	(TIR)(TIR)(PLOOP)(NBARC)(LRR)	NLR	CC-NLR or CCR-NLR or CCG10-NLR	TTPNL	RSRLRGLSIKSDFSSATKCKSLPHLKILKVNQVDRDEGIWETFRAKNFLEKVCCEELRWLKWRGATFRHLPLGICSKSLKVLDLAMSAIDCVPTASLPNLQHLDVYRCIFLKRFDSSLGKLKDLRYLNLKRCDNLKCPTKEIEGLQSLELLTVKNCKSLRTLSSLATTLRTLHLSECDSLESLKDSSTLPNLRDVRLRGCDKMEELDCKGLQSLELLTLTKCNALRSLSCLATTLRTLHLGECWSLETLKASSFLPNLRELRLTTCLQIKELNCKGLPSLQTLYLYSCWYLRRVSFLPRSLQRLALAYCNNLRFVDGLDTLTNLRNVSIKECRHIAEESLPENIKS
Ceric	Ceratopteris	richardii	NA	Fern	Monilophyte	Ceric.15G040200.6.p	REGION	TIR	1	144	(TIR)(TIR)(PLOOP)(NBARC)(LRR)	NLR	CC-NLR or CCR-NLR or CCG10-NLR	TTPNL	MLCLKGITCFVDYDMTEGTLINSAIEDAIKSSYVHIVILSPDFENSKWCLDEVLQIMNMQSSADASHRPRKVIPIFCDVERSMVRERAIRVSYNLKRSSPEERKRWGEAVEWLCNFNGFEYDSNVTLQWEKLSEIVAQLEDFFK
Ceric	Ceratopteris	richardii	NA	Fern	Monilophyte	Ceric.15G040200.6.p	REGION	TIR	161	335	(TIR)(TIR)(PLOOP)(NBARC)(LRR)	NLR	CC-NLR or CCR-NLR or CCG10-NLR	TTPNL	RSSSQDYEVFICYIGSDTKHNLVSVLRGMLHLYGITCFNNYDMNDETERKPHIEEAIKKSKVSVIFLSPEFARSKLCLEEVYQIMETQNSSGTSNAVRSVIPVFHDVKPFEVRYQRSSYDLCRVSETTAQERERWSKSLRNLSLIKGFEFESKTMFQWEGLEKIVKAVKASLKEP
Ceric	Ceratopteris	richardii	NA	Fern	Monilophyte	Ceric.15G040200.6.p	REGION	PLOOP	336	511	(TIR)(TIR)(PLOOP)(NBARC)(LRR)	NLR	CC-NLR or CCR-NLR or CCG10-NLR	TTPNL	RRQALYAKQLNEIQKVLASKNSEDVFLIGIHGPNKSQFVELLVERICTEFDRLSMLHNVIEKVRDENGLSRVMGKLFSDLIRISDEETPKNHELCHGSRYKQILRTKKCLVVLPDVENESIQMRQLIERLKDILRNSSLVVLSSDFKHMLMEVVKVDKLIELPSLKDSKGTLIICH
Ceric	Ceratopteris	richardii	NA	Fern	Monilophyte	Ceric.15G040200.6.p	REGION	NBARC	635	977	(TIR)(TIR)(PLOOP)(NBARC)(LRR)	NLR	CC-NLR or CCR-NLR or CCG10-NLR	TTPNL	EKTNQAVIEFPVGLEERVDVIKSRIHTDMQKSDTSLQCFGIWGMGGAGKTTIAKSIYNGMHIHFEKSCFCMNTRENFVNKGVLHIQNEIVRDMLGKLNKGTEIDSEGKWKAAIKGINALIVLDDVDSEQQLEALYHPLCSSLGPKSVVIMTSRDRRVLEFAQPKVIFQIEGFDKRKHSERLFYWHAFLKAEPPAHLLQVSSRIIDACQGLPLSLKVMGAHLYGYNDESYWDESLCLLQQNETDIFSVLKVSLKSLETKQVEAFLDICCFLIGEKEETACSVLQGCYGLGRTYLEALKNRCLITIVDRWSLDDFYDRMERSSIIEVHDQIRDMGRHIVREEKRD
Ceric	Ceratopteris	richardii	NA	Fern	Monilophyte	Ceric.15G040200.6.p	REGION	LRR	995	1340	(TIR)(TIR)(PLOOP)(NBARC)(LRR)	NLR	CC-NLR or CCR-NLR or CCG10-NLR	TTPNL	RSRLRGLSIKSDFSSATKCKSLPHLKILKVNQVDRDEGIWETFRAKNFLEKVCCEELRWLKWRGATFRHLPLGICSKSLKVLDLAMSAIDCVPTASLPNLQHLDVYRCIFLKRFDSSLGKLKDLRYLNLKRCDNLKCPTKEIEGLQSLELLTVKNCKSLRTLSSLATTLRTLHLSECDSLESLKDSSTLPNLRDVRLRGCDKMEELDCKGLQSLELLTLTKCNALRSLSCLATTLRTLHLGECWSLETLKASSFLPNLRELRLTTCLQIKELNCKGLPSLQTLYLYSCWYLRRVSFLPRSLQRLALAYCNNLRFVDGLDTLTNLRNVSIKECRHIAEESLPENIKS
Ceric	Ceratopteris	richardii	NA	Fern	Monilophyte	Ceric.15G040200.7.p	REGION	TIR	79	253	(TIR)(PLOOP)(NBARC)(LRR)	NLR	CC-NLR or CCR-NLR or CCG10-NLR	TPNL	RSSSQDYEVFICYIGSDTKHNLVSVLRGMLHLYGITCFNNYDMNDETERKPHIEEAIKKSKVSVIFLSPEFARSKLCLEEVYQIMETQNSSGTSNAVRSVIPVFHDVKPFEVRYQRSSYDLCRVSETTAQERERWSKSLRNLSLIKGFEFESKTMFQWEGLEKIVKAVKASLKEP
Ceric	Ceratopteris	richardii	NA	Fern	Monilophyte	Ceric.15G040200.7.p	REGION	PLOOP	254	429	(TIR)(PLOOP)(NBARC)(LRR)	NLR	CC-NLR or CCR-NLR or CCG10-NLR	TPNL	RRQALYAKQLNEIQKVLASKNSEDVFLIGIHGPNKSQFVELLVERICTEFDRLSMLHNVIEKVRDENGLSRVMGKLFSDLIRISDEETPKNHELCHGSRYKQILRTKKCLVVLPDVENESIQMRQLIERLKDILRNSSLVVLSSDFKHMLMEVVKVDKLIELPSLKDSKGTLIICH
Ceric	Ceratopteris	richardii	NA	Fern	Monilophyte	Ceric.15G040200.7.p	REGION	NBARC	553	895	(TIR)(PLOOP)(NBARC)(LRR)	NLR	CC-NLR or CCR-NLR or CCG10-NLR	TPNL	EKTNQAVIEFPVGLEERVDVIKSRIHTDMQKSDTSLQCFGIWGMGGAGKTTIAKSIYNGMHIHFEKSCFCMNTRENFVNKGVLHIQNEIVRDMLGKLNKGTEIDSEGKWKAAIKGINALIVLDDVDSEQQLEALYHPLCSSLGPKSVVIMTSRDRRVLEFAQPKVIFQIEGFDKRKHSERLFYWHAFLKAEPPAHLLQVSSRIIDACQGLPLSLKVMGAHLYGYNDESYWDESLCLLQQNETDIFSVLKVSLKSLETKQVEAFLDICCFLIGEKEETACSVLQGCYGLGRTYLEALKNRCLITIVDRWSLDDFYDRMERSSIIEVHDQIRDMGRHIVREEKRD
Ceric	Ceratopteris	richardii	NA	Fern	Monilophyte	Ceric.15G040200.7.p	REGION	LRR	913	1268	(TIR)(PLOOP)(NBARC)(LRR)	NLR	CC-NLR or CCR-NLR or CCG10-NLR	TPNL	RSRLRGLSIKSDFSSATKCKSLPHLKILKVNQVDRDEGIWETFRAKNFLEKVCCEELRWLKWRGATFRHLPLGICSKSLKVLDLAMSAIDCVPTASLPNLQHLDVYRCIFLKRFDSSLGKLKDLRYLNLKRCDNLKCPTKEIEGLQSLELLTVKNCKSLRTLSSLATTLRTLHLSECDSLESLKDSSTLPNLRDVRLRGCDKMEELDCKGLQSLELLTLTKCNALRSLSCLATTLRTLHLGECWSLETLKASSFLPNLRELRLTTCLQIKELNCKDLFMYICMPTGLPSLQTLYLYSCWYLRRVSFLPRSLQRLALAYCNNLRFVDGLDTLTNLRNVSIKECRHIAEESLPENIKS
Ceric	Ceratopteris	richardii	NA	Fern	Monilophyte	Ceric.15G040200.8.p	REGION	TIR	2	91	(TIR)(PLOOP)(NBARC)(LRR)	NLR	CC-NLR or CCR-NLR or CCG10-NLR	TPNL	ETQNSSGTSNAVRSVIPVFHDVKPFEVRYQRSSYDLCRVSETTAQERERWSKSLRNLSLIKGFEFESKTMFQWEGLEKIVKAVKASLKEP
Ceric	Ceratopteris	richardii	NA	Fern	Monilophyte	Ceric.15G040200.8.p	REGION	PLOOP	92	267	(TIR)(PLOOP)(NBARC)(LRR)	NLR	CC-NLR or CCR-NLR or CCG10-NLR	TPNL	RRQALYAKQLNEIQKVLASKNSEDVFLIGIHGPNKSQFVELLVERICTEFDRLSMLHNVIEKVRDENGLSRVMGKLFSDLIRISDEETPKNHELCHGSRYKQILRTKKCLVVLPDVENESIQMRQLIERLKDILRNSSLVVLSSDFKHMLMEVVKVDKLIELPSLKDSKGTLIICH
Ceric	Ceratopteris	richardii	NA	Fern	Monilophyte	Ceric.15G040200.8.p	REGION	NBARC	391	733	(TIR)(PLOOP)(NBARC)(LRR)	NLR	CC-NLR or CCR-NLR or CCG10-NLR	TPNL	EKTNQAVIEFPVGLEERVDVIKSRIHTDMQKSDTSLQCFGIWGMGGAGKTTIAKSIYNGMHIHFEKSCFCMNTRENFVNKGVLHIQNEIVRDMLGKLNKGTEIDSEGKWKAAIKGINALIVLDDVDSEQQLEALYHPLCSSLGPKSVVIMTSRDRRVLEFAQPKVIFQIEGFDKRKHSERLFYWHAFLKAEPPAHLLQVSSRIIDACQGLPLSLKVMGAHLYGYNDESYWDESLCLLQQNETDIFSVLKVSLKSLETKQVEAFLDICCFLIGEKEETACSVLQGCYGLGRTYLEALKNRCLITIVDRWSLDDFYDRMERSSIIEVHDQIRDMGRHIVREEKRD
Ceric	Ceratopteris	richardii	NA	Fern	Monilophyte	Ceric.15G040200.8.p	REGION	LRR	751	1112	(TIR)(PLOOP)(NBARC)(LRR)	NLR	CC-NLR or CCR-NLR or CCG10-NLR	TPNL	RSRLRGLSIKSDFSSATKCKSLPHLKILKVNQVDRDEGIWETFRAKNFLEKVCCEELRWLKWRGATFRHLPLGICSKSLKVLDLAMSAIDCVPTASLPNLQHLDVYRCIFLKRFDSSLGKLKDLRYLNLKRCDNLKCPTKEIEGLQSLELLTVKNCKSLRTLSSLATTLRTLHLSECDSLESLKDSSTLPNLRDVRLRGCDKMEELDCKGLQSLELLTLTKCNALRSLSCLATTLRTLHLGECWSLETLKASSFLPNLRELRLTTCLQIKELNCKDLFMYICMPTGLPSLQTLYLYSCWYLRRVSFLPRSLQRLALAYCNNLRFVDGLDTLTNLRNVSIKECRHIAEESLPENIKRLPPLPV
Ceric	Ceratopteris	richardii	NA	Fern	Monilophyte	Ceric.15G040300.1.p	REGION	TIR	1	147	(TIR)(TIR)	TX	TX	TT	MLRLNGIKSFVDYEMTEGTQINPAIEDAIKNSYVHIVILSPDFENSKWCREEVFQIMSMQSSAGTCHRPRKLIPIFCDMERSMLRERAVRLSYNVNRSSPEERKRWGEAVESLCNFNGFEYNSNVTLQWEKLSEIVVEVEDFLKGVD
Ceric	Ceratopteris	richardii	NA	Fern	Monilophyte	Ceric.15G040300.1.p	REGION	TIR	161	390	(TIR)(TIR)	TX	TX	TT	RNPAQDYEVFLCYIGSDTKHNMVSVLRGMLHWEGITCFNDYDINDESTEIKPHIEDAIQKSKVYVIFLSPKFASSKLCLEEVYQIMNTQNSPGTSNTVRSVIPVFYDVTPSDVRHKKSSYDLCRVSESTVHDIKRWSKSLSNLSLLKGFEFESKTIFYDVTPSDVRHQKSSYDLCRVSESTVHDIKRWSKSLSNLSLLKGFEFESKTMFQWDWLEKIVKAVKTCLKEPIS
Ceric	Ceratopteris	richardii	NA	Fern	Monilophyte	Ceric.15G040300.2.p	REGION	TIR	55	284	(TIR)	TX	TX	T	RNPAQDYEVFLCYIGSDTKHNMVSVLRGMLHWEGITCFNDYDINDESTEIKPHIEDAIQKSKVYVIFLSPKFASSKLCLEEVYQIMNTQNSPGTSNTVRSVIPVFYDVTPSDVRHKKSSYDLCRVSESTVHDIKRWSKSLSNLSLLKGFEFESKTIFYDVTPSDVRHQKSSYDLCRVSESTVHDIKRWSKSLSNLSLLKGFEFESKTMFQWDWLEKIVKAVKTCLKEPIS
Ceric	Ceratopteris	richardii	NA	Fern	Monilophyte	Ceric.15G040300.3.p	REGION	TIR	55	262	(TIR)	TX	TX	T	RNPAQDYEVFLCYIGSDTKHNMVSVLRGMLHWEGITCFNDYDINDESTEIKPHIEDAIQKSKVYVIFLSPKFASSKLCLEEVYQIMNTQNSPGTSNTVRSVIPVFYDVTPSDVRHKKSSYDLCRVSESTVHDIKRWSKSLSNLSLLKGFEFESKTIFYDVTPSDVRHQKSSYDLCRVSESTVHDIKRWSKSLSNLSLLKGFEFESKTM
Ceric	Ceratopteris	richardii	NA	Fern	Monilophyte	Ceric.15G040300.4.p	REGION	TIR	55	284	(TIR)	TX	TX	T	RNPAQDYEVFLCYIGSDTKHNMVSVLRGMLHWEGITCFNDYDINDESTEIKPHIEDAIQKSKVYVIFLSPKFASSKLCLEEVYQIMNTQNSPGTSNTVRSVIPVFYDVTPSDVRHKKSSYDLCRVSESTVHDIKRWSKSLSNLSLLKGFEFESKTIFYDVTPSDVRHQKSSYDLCRVSESTVHDIKRWSKSLSNLSLLKGFEFESKTMFQWDWLEKIVKAVKTCLKEPIS
Ceric	Ceratopteris	richardii	NA	Fern	Monilophyte	Ceric.15G040400.1.p	REGION	NBARC	12	344	(NBARC)	NLR	UNDETERMINED	N	GDEKTNQAVIEFPVGLEQRVDGIKSRILTDMQRSDTSLQCFGILGMGGAGKTTITKSIYNGMHMHFEKSCFCLNTRANFEKGVIDVQNKILRGVLGNEGTEINDEETGKTFLESKLKGINALIVLDDVDSGEQLDALYHPICSSLGQKSVIIMSSRDRRVLESVQPNDIFEIKGFNNREHSERLFSWHAFLKPEPPAHLLQVSSRIIDACQGLPLSLKVMGAYLYGHNDESYWNESLLLLQQNKTDIFKTLRISLKDLEAKEMEVFLDICCFLIGEKEGTACSVLEGCYGLGRTYLEVLKNRCLITISDIGIIEVHDQIRDMGRRIVREEKRD
Ceric	Ceratopteris	richardii	NA	Fern	Monilophyte	Ceric.15G041000.1.p	REGION	PLOOP	29	197	(PLOOP)(NBARC)(LRR)	NLR	UNDETERMINED	PNL	KQLDEVQKVLESKISADVILIGIHGPNKSQFVEVLVERISTEFDRLSTLHNVIENVREKNGFSRVMGKLFSDLIRISDEAPPKNYELSHERRYKQILRTKKCLVVIPDVENEIHKMRQLVERLKDILSNSSLVLLSSDFRHMLMEVVKVDKLIELPSLQDSKGTLIICY
Ceric	Ceratopteris	richardii	NA	Fern	Monilophyte	Ceric.15G041000.1.p	REGION	NBARC	321	659	(PLOOP)(NBARC)(LRR)	NLR	UNDETERMINED	PNL	EKTNQAVIEFPVGLEQRVDAIKSRITDMQRSDTSLQCFGILGMGGAGKTTIAKSIYNGMHMHFEKSCFCLNTRANFEKGVIDVQNKILWGVLGNKETEINDEETGKTVLESKLKGINALIVLDDVDSGEQLDALYHPICSSLGQKSVIIMSSRDRRVLESVQPNVIFEIKGFNNREHSERLFYWHAFLKPEPPAHLLQVSSRIIDACQGLPLSLKVMGAYLYGHNDESYWNESLLLLQQNETDIFKKLRISLNGLKVNEMEAFLDICCFLIGEEEGTACSVLQGCYGLGRTYLEVLRNRCLIGISDNWSRHDIGPSRIIEVHDQIRDMGRRIVREEKRD
Ceric	Ceratopteris	richardii	NA	Fern	Monilophyte	Ceric.15G041000.1.p	REGION	LRR	728	1067	(PLOOP)(NBARC)(LRR)	NLR	UNDETERMINED	PNL	FPTKNFLERVRCEELRWLKWRRAPFRDVPLGMCSKKLRVLDLEDSEIRRVPNIRSLTNFQRIEGLQSLELLNLTNCNSLRTLTSFATTLRTLHLSYCESLESLKASSSLPNLRDLRLYVCHKLKELDCEGCGSLEHLFLFHCDELERLQMPSLPNLRRLDVWWTKLKEVDCGGCGSLEHLDLRYCFQLERLQMPSLPNLRRLDVWWTIGLKEVDCGGCGSLEHLFLYSCNGLERLQMPSLPNLRRLDVWWTIGLKEVDCGGLPSLQNLSVVECASLKRISVLPRSLETLRLQKCRQLQVLDGLDTLTNLRGVRIVECFHIAEESLPENIKRLPRLPDPEL
Ceric	Ceratopteris	richardii	NA	Fern	Monilophyte	Ceric.15G041000.2.p	REGION	TIR	1	169	(TIR)(TIR)(LRR)	degenerate NLR	TIR-NLR	TTL	MSAHYDVFICHRGTETKRNLVSVLNGMLGLKGITSFVDYEMTEGTRINPAIEDAIKNSYVHIVILSPEFANSKWCLEELFQIMSMQSSAGTSHRPRKVIPIFCDGERSMLRERAVRLSYNVNRSSPEERKRWGEAVESLCNFSGFEYNSNVTLQWEKLSEFVVEVEDFL
Ceric	Ceratopteris	richardii	NA	Fern	Monilophyte	Ceric.15G041000.2.p	REGION	TIR	187	364	(TIR)(TIR)(LRR)	degenerate NLR	TIR-NLR	TTL	RSPAQDYEVFLCYIGSDTKHNMVSVLRGMLHWEGITCFNDYDMNDESTEIKPHIEDAIQKSKVYVIFLSPKFASSKLCLEEVYQIMDRQNSPGTSNTVGSVIPVFYDVTPADVRHQKSSYDLCRVSEGTADEIERWSKSLSDLSVLKGLEFESKTMFQWEGLEKIVKAVKTCLKEPIS
Ceric	Ceratopteris	richardii	NA	Fern	Monilophyte	Ceric.15G041000.2.p	REGION	LRR	528	861	(TIR)(TIR)(LRR)	degenerate NLR	TIR-NLR	TTL	TKNFLERVRCEELRWLKWRRAPFRDVPLGMCSKKLRVLDLEDSEIRRVPNIRSLTNFQRIEGLQSLELLNLTNCNSLRTLTSFATTLRTLHLSYCESLESLKASSSLPNLRDLRLYVCHKLKELDCEGCGSLEHLFLFHCDELERLQMPSLPNLRRLDVWWTKLKEVDCGGCGSLEHLDLRYCFQLERLQMPSLPNLRRLDVWWTIGLKEVDCGGCGSLEHLFLYSCNGLERLQMPSLPNLRRLDVWWTIGLKEVDCGGLPSLQNLSVVECASLKRISVLPRSLETLRLQKCRQLQVLDGLDTLTNLRGVRIVECFHIAEESLPENIKRLPRLP
Ceric	Ceratopteris	richardii	NA	Fern	Monilophyte	Ceric.15G041000.3.p	REGION	NBARC	14	352	(NBARC)(LRR)	NLR	UNDETERMINED	NL	EKTNQAVIEFPVGLEQRVDAIKSRITDMQRSDTSLQCFGILGMGGAGKTTIAKSIYNGMHMHFEKSCFCLNTRANFEKGVIDVQNKILWGVLGNKETEINDEETGKTVLESKLKGINALIVLDDVDSGEQLDALYHPICSSLGQKSVIIMSSRDRRVLESVQPNVIFEIKGFNNREHSERLFYWHAFLKPEPPAHLLQVSSRIIDACQGLPLSLKVMGAYLYGHNDESYWNESLLLLQQNETDIFKKLRISLNGLKVNEMEAFLDICCFLIGEEEGTACSVLQGCYGLGRTYLEVLRNRCLIGISDNWSRHDIGPSRIIEVHDQIRDMGRRIVREEKRD
Ceric	Ceratopteris	richardii	NA	Fern	Monilophyte	Ceric.15G041000.3.p	REGION	LRR	421	752	(NBARC)(LRR)	NLR	UNDETERMINED	NL	FPTKNFLERVRCEELRWLKWRRAPFRDVPLGMCSKKLRVLDLEDSEIRRVPNIRSLTNFQRIEGLQSLELLNLTNCNSLRTLTSFATTLRTLHLSYCESLESLKASSSLPNLRDLRLYVCHKLKELDCEGCGSLEHLFLFHCDELERLQMPSLPNLRRLDVWWTKLKEVDCGGCGSLEHLDLRYCFQLERLQMPSLPNLRRLDVWWTIGLKEVDCGGCGSLEHLFLYSCNGLERLQMPSLPNLRRLDVWWTIGLKEVDCGGLPSLQNLSVVECASLKRISVLPRSLETLRLQKCRQLQVLDGLDTLTNLRGVRIVECFHIAEESLPENIKRL
Ceric	Ceratopteris	richardii	NA	Fern	Monilophyte	Ceric.15G048800.1.p	REGION	TIR	2	126	(TIR)	TX	TX	T	APHYDVFLCHHGPDTKRNLVSVLSGMLCSIGITCFVDHEIREGSEIVSGITDALESSSVHVVIFSPNFETSKRALDEVVQIINLQSSAGASLRPRKVIPLFCDVEPSEVRQRASAPEYILKRGSA
Ceric	Ceratopteris	richardii	NA	Fern	Monilophyte	Ceric.15G049600.1.p	REGION	TIR	1	173	(TIR)(TIR)(PLOOP)(NBARC)(LRR)	NLR	TIR-NLR	TTPNL	MSAHYEVFICHRGPETKRNLVSVLNGMLGLKGITSFVDYEMTEGTQINPAIEDAIKNSYVHIVILSPDFENSKWCLDEVLQIMSMQSSAGTSRRPRKVIPIFCDVDRSMVRERAVRLSYNVRESSPEEWKRWGEAVESLCNFKGFEYHSKATLQWEKLSEIVVEVEDFLKGVD
Ceric	Ceratopteris	richardii	NA	Fern	Monilophyte	Ceric.15G049600.1.p	REGION	TIR	187	412	(TIR)(TIR)(PLOOP)(NBARC)(LRR)	NLR	TIR-NLR	TTPNL	RSPTQDYDVFVCYMGSDTKHNMVSVLRGMLHLEGISCFNNYDMSHETERKPLIEEAMKKSKVYVIFLSPDFATSNVCLEEVYQIMNTLNSPGTPYTARSVIPIFYDVKPFEVRYQTKRYVLSRVSESTDEQRKGWSQSLKNLSLRKGFEFESETMFQWEELKKFLKRVKTSLKEPRRKNLYAKQLDEVEKVLESRICKDVFLIGIHGPNKSQFVELLVEKICTEFD
Ceric	Ceratopteris	richardii	NA	Fern	Monilophyte	Ceric.15G049600.1.p	REGION	PLOOP	368	536	(TIR)(TIR)(PLOOP)(NBARC)(LRR)	NLR	TIR-NLR	TTPNL	AKQLDEVEKVLESRICKDVFLIGIHGPNKSQFVELLVEKICTEFDGLSMLHNVIEKLREENGLSRVMGELFSDLIRISDEEPPKNHELVHGSRYRQILRTKKCLVILPDVENEIHQMRQLVERFKDILSNSSLVVLSCDFKHMLREVMKVDKLIELPSLQDSKGTLIIC
Ceric	Ceratopteris	richardii	NA	Fern	Monilophyte	Ceric.15G049600.1.p	REGION	NBARC	644	999	(TIR)(TIR)(PLOOP)(NBARC)(LRR)	NLR	TIR-NLR	TTPNL	EFKTMVNKVVEMLSKGDQKTNQEVIEFPVGLKQRVDVMKSRILTDMQESDTSLLCFGIWGMGGAGKTTIARSIYNGMHMHFDKSHLCSNTRADFVNKGVVDMQKDIVRGMLGKLNKETEKDWEHKWKEAIKGINALIVLDDVDSEQHLEALYHPLCSSLGPKSVLIMTSRDRRVLESTQPKDIFLIEGFENRKHSERLFYWHAFLKAEPPAHLLQVSSRIIDACQGLPLSLKVMGAHLYGRDDESYWDESLLWLQQNETDIFKKLRISLNGLEPKQMEAFLDICCFLIGEEEGTACSVLQGCYGLGRTYLEVLRNRCLIGISDNWSRHDMGPSRIIEVHDQIRDMGRRIVRDEKRD
Ceric	Ceratopteris	richardii	NA	Fern	Monilophyte	Ceric.15G049600.1.p	REGION	LRR	1015	1653	(TIR)(TIR)(PLOOP)(NBARC)(LRR)	NLR	TIR-NLR	TTPNL	KARSTLRGLSISSDFSFPKEATKCRSLPHLKILVVKQVDDRDKGIWGMFSRKNFLEKVRCEELRWLKWRETPFRNVPLGMCSKSLRVLDLAGSPIKRVAIGSLPNLQRLDLSSCSKLKSFDSSIGMLKDLRYLNLQWCDHVKLLTEEIEGLQSLELLTLANCTSLRTLSSLATTLRTLNLDECENLESLKASSSLPNLRALRLTSCRKLKELDCKGFQSLEYLRLFHCYQLESLETPALPNLRDLELQMCKQLKEVDCGGCHSLERLRLECCYQLESLEIPSLPNLRHLELQGCEQLKEVDYGGCQSLERLQLTCCYELKSLKMPSLPNLRHLLLQWCNQLKEVDYGGCHSLEHLDLMHCDELKSLEMPSLPNLRRLELQGCKQLKEVDYGGCQSLEHLELIQRDELKSLEMLSLLNLGHLVLGECNGLKSLEMPSLPNLRHLELYGCRGFESLEMPSLPNLRHLELSECYGLESLEVVLRLFECFFGCLNSFGWRFVDENAMCLQMPSLPNLRKLDLCACEQLKEVVCGDCQSLEYFAVVYCYQLESLKMPSLPKLELFSVRWSHNLKELDCGGLPSLDVLNVDECRSLQRISFLPSSLGILDLNYCFELRVLDGLNTLTNLRGKRINHIGKKCLPMN
Ceric	Ceratopteris	richardii	NA	Fern	Monilophyte	Ceric.15G049600.2.p	REGION	TIR	1	173	(TIR)(TIR)(PLOOP)(NBARC)(LRR)	NLR	TIR-NLR	TTPNL	MSAHYEVFICHRGPETKRNLVSVLNGMLGLKGITSFVDYEMTEGTQINPAIEDAIKNSYVHIVILSPDFENSKWCLDEVLQIMSMQSSAGTSRRPRKVIPIFCDVDRSMVRERAVRLSYNVRESSPEEWKRWGEAVESLCNFKGFEYHSKATLQWEKLSEIVVEVEDFLKGVD
Ceric	Ceratopteris	richardii	NA	Fern	Monilophyte	Ceric.15G049600.2.p	REGION	TIR	187	412	(TIR)(TIR)(PLOOP)(NBARC)(LRR)	NLR	TIR-NLR	TTPNL	RSPTQDYDVFVCYMGSDTKHNMVSVLRGMLHLEGISCFNNYDMSHETERKPLIEEAMKKSKVYVIFLSPDFATSNVCLEEVYQIMNTLNSPGTPYTARSVIPIFYDVKPFEVRYQTKRYVLSRVSESTDEQRKGWSQSLKNLSLRKGFEFESETMFQWEELKKFLKRVKTSLKEPRRKNLYAKQLDEVEKVLESRICKDVFLIGIHGPNKSQFVELLVEKICTEFD
Ceric	Ceratopteris	richardii	NA	Fern	Monilophyte	Ceric.15G049600.2.p	REGION	PLOOP	368	536	(TIR)(TIR)(PLOOP)(NBARC)(LRR)	NLR	TIR-NLR	TTPNL	AKQLDEVEKVLESRICKDVFLIGIHGPNKSQFVELLVEKICTEFDGLSMLHNVIEKLREENGLSRVMGELFSDLIRISDEEPPKNHELVHGSRYRQILRTKKCLVILPDVENEIHQMRQLVERFKDILSNSSLVVLSCDFKHMLREVMKVDKLIELPSLQDSKGTLIIC
Ceric	Ceratopteris	richardii	NA	Fern	Monilophyte	Ceric.15G049600.2.p	REGION	NBARC	641	999	(TIR)(TIR)(PLOOP)(NBARC)(LRR)	NLR	TIR-NLR	TTPNL	NKTEFKTMVNKVVEMLSKGDQKTNQEVIEFPVGLKQRVDVMKSRILTDMQESDTSLLCFGIWGMGGAGKTTIARSIYNGMHMHFDKSHLCSNTRADFVNKGVVDMQKDIVRGMLGKLNKETEKDWEHKWKEAIKGINALIVLDDVDSEQHLEALYHPLCSSLGPKSVLIMTSRDRRVLESTQPKDIFLIEGFENRKHSERLFYWHAFLKAEPPAHLLQVSSRIIDACQGLPLSLKVMGAHLYGRDDESYWDESLLWLQQNETDIFKKLRISLNGLEPKQMEAFLDICCFLIGEEEGTACSVLQGCYGLGRTYLEVLRNRCLIGISDNWSRHDMGPSRIIEVHDQIRDMGRRIVRDEKRD
Ceric	Ceratopteris	richardii	NA	Fern	Monilophyte	Ceric.15G049600.2.p	REGION	LRR	1018	1582	(TIR)(TIR)(PLOOP)(NBARC)(LRR)	NLR	TIR-NLR	TTPNL	STLRGLSISSDFSFPKEATKCRSLPHLKILVVKQVDDRDKGIWGMFSRKNFLEKVRCEELRWLKWRETPFRNVPLGMCSKSLRVLDLAGSPIKRVAIGSLPNLQRLDLSSCSKLKSFDSSIGMLKDLRYLNLQWCDHVKLLTEEIEGLQSLELLTLANCTSLRTLSSLATTLRTLNLDECENLESLKASSSLPNLRALRLTSCRKLKELDCKGCHSLERLRLECCYQLESLEIPSLPNLRHLELQGCEQLKEVDYGGCQSLERLQLTCCYELKSLKMPSLPNLRHLLLQWCNQLKEVDYGGCHSLEHLDLMHCDELKSLEMPSLPNLRRLELQGCKQLKEVDYGGCQSLEHLELIQRDELKSLEMLSLLNLGHLVLGECNGLKSLEMPSLPNLRHLELYGCRGFESLEMPSLPNLRHLELSECYGLESLEMPSLPNLRKLDLCACEQLKEVVCGDCQSLEYFAVVYCYQLESLKMPSLPKLELFSVRWSHNLKELDCGGLPSLDVLNVDECRSLQRISFLPSSLGILDLNYCFELRVLDGLNTLTNLRGKRINHIGKKCLPMNIW
Ceric	Ceratopteris	richardii	NA	Fern	Monilophyte	Ceric.15G049600.3.p	REGION	TIR	1	173	(TIR)(TIR)(PLOOP)(NBARC)(LRR)	NLR	TIR-NLR	TTPNL	MSAHYEVFICHRGPETKRNLVSVLNGMLGLKGITSFVDYEMTEGTQINPAIEDAIKNSYVHIVILSPDFENSKWCLDEVLQIMSMQSSAGTSRRPRKVIPIFCDVDRSMVRERAVRLSYNVRESSPEEWKRWGEAVESLCNFKGFEYHSKATLQWEKLSEIVVEVEDFLKGVD
Ceric	Ceratopteris	richardii	NA	Fern	Monilophyte	Ceric.15G049600.3.p	REGION	TIR	187	412	(TIR)(TIR)(PLOOP)(NBARC)(LRR)	NLR	TIR-NLR	TTPNL	RSPTQDYDVFVCYMGSDTKHNMVSVLRGMLHLEGISCFNNYDMSHETERKPLIEEAMKKSKVYVIFLSPDFATSNVCLEEVYQIMNTLNSPGTPYTARSVIPIFYDVKPFEVRYQTKRYVLSRVSESTDEQRKGWSQSLKNLSLRKGFEFESETMFQWEELKKFLKRVKTSLKEPRRKNLYAKQLDEVEKVLESRICKDVFLIGIHGPNKSQFVELLVEKICTEFD
Ceric	Ceratopteris	richardii	NA	Fern	Monilophyte	Ceric.15G049600.3.p	REGION	PLOOP	368	536	(TIR)(TIR)(PLOOP)(NBARC)(LRR)	NLR	TIR-NLR	TTPNL	AKQLDEVEKVLESRICKDVFLIGIHGPNKSQFVELLVEKICTEFDGLSMLHNVIEKLREENGLSRVMGELFSDLIRISDEEPPKNHELVHGSRYRQILRTKKCLVILPDVENEIHQMRQLVERFKDILSNSSLVVLSCDFKHMLREVMKVDKLIELPSLQDSKGTLIIC
Ceric	Ceratopteris	richardii	NA	Fern	Monilophyte	Ceric.15G049600.3.p	REGION	NBARC	642	999	(TIR)(TIR)(PLOOP)(NBARC)(LRR)	NLR	TIR-NLR	TTPNL	KTEFKTMVNKVVEMLSKGDQKTNQEVIEFPVGLKQRVDVMKSRILTDMQESDTSLLCFGIWGMGGAGKTTIARSIYNGMHMHFDKSHLCSNTRADFVNKGVVDMQKDIVRGMLGKLNKETEKDWEHKWKEAIKGINALIVLDDVDSEQHLEALYHPLCSSLGPKSVLIMTSRDRRVLESTQPKDIFLIEGFENRKHSERLFYWHAFLKAEPPAHLLQVSSRIIDACQGLPLSLKVMGAHLYGRDDESYWDESLLWLQQNETDIFKKLRISLNGLEPKQMEAFLDICCFLIGEEEGTACSVLQGCYGLGRTYLEVLRNRCLIGISDNWSRHDMGPSRIIEVHDQIRDMGRRIVRDEKRD
Ceric	Ceratopteris	richardii	NA	Fern	Monilophyte	Ceric.15G049600.3.p	REGION	LRR	985	1611	(TIR)(TIR)(PLOOP)(NBARC)(LRR)	NLR	TIR-NLR	TTPNL	IRDMGRRIVRDEKRDRAWDEETAENIFKDEKARSTLRGLSISSDFSFPKEATKCRSLPHLKILVVKQVDDRDKGIWGMFSRKNFLEKVRCEELRWLKWRETPFRNVPLGMCSKSLRVLDLAGSPIKRVAIGSLPNLQRLDLSSCSKLKSFDSSIGMLKDLRYLNLQWCDHVKLLTEEIEGLQSLELLTLANCTSLRTLSSLATTLRTLNLDECENLESLKASSSLPNLRALRLTSCRKLKELDCKVMCLQTPALPNLRDLELQMCKQLKEVDCGGCHSLERLRLECCYQLESLEIPSLPNLRHLELQGCEQLKEVDYGGCQSLERLQLTCCYELKSLKMPSLPNLRHLLLQWCNQLKEVDYGGCHSLEHLDLMHCDELKSLEMPSLPNLRRLELQGCKQLKEVDYGGCQSLEHLELIQRDELKSLEMLSLLNLGHLVLGECNGLKSLEMPSLPNLRHLELYGCRGFESLEMPSLPNLRHLELSECYGLESLEMPSLPNLRKLDLCACEQLKEVVCGDCQSLEYFAVVYCYQLESLKMPSLPKLELFSVRWSHNLKELDCGGLPSLDVLNVDECRSLQRISFLPSSLGILDLNYCFELRVLDGLNTLTNLRGKRINHIGKKCLPMNIW
Ceric	Ceratopteris	richardii	NA	Fern	Monilophyte	Ceric.15G049600.4.p	REGION	TIR	1	173	(TIR)(TIR)(PLOOP)(NBARC)(LRR)	NLR	TIR-NLR	TTPNL	MSAHYEVFICHRGPETKRNLVSVLNGMLGLKGITSFVDYEMTEGTQINPAIEDAIKNSYVHIVILSPDFENSKWCLDEVLQIMSMQSSAGTSRRPRKVIPIFCDVDRSMVRERAVRLSYNVRESSPEEWKRWGEAVESLCNFKGFEYHSKATLQWEKLSEIVVEVEDFLKGVD
Ceric	Ceratopteris	richardii	NA	Fern	Monilophyte	Ceric.15G049600.4.p	REGION	TIR	187	412	(TIR)(TIR)(PLOOP)(NBARC)(LRR)	NLR	TIR-NLR	TTPNL	RSPTQDYDVFVCYMGSDTKHNMVSVLRGMLHLEGISCFNNYDMSHETERKPLIEEAMKKSKVYVIFLSPDFATSNVCLEEVYQIMNTLNSPGTPYTARSVIPIFYDVKPFEVRYQTKRYVLSRVSESTDEQRKGWSQSLKNLSLRKGFEFESETMFQWEELKKFLKRVKTSLKEPRRKNLYAKQLDEVEKVLESRICKDVFLIGIHGPNKSQFVELLVEKICTEFD
Ceric	Ceratopteris	richardii	NA	Fern	Monilophyte	Ceric.15G049600.4.p	REGION	PLOOP	368	536	(TIR)(TIR)(PLOOP)(NBARC)(LRR)	NLR	TIR-NLR	TTPNL	AKQLDEVEKVLESRICKDVFLIGIHGPNKSQFVELLVEKICTEFDGLSMLHNVIEKLREENGLSRVMGELFSDLIRISDEEPPKNHELVHGSRYRQILRTKKCLVILPDVENEIHQMRQLVERFKDILSNSSLVVLSCDFKHMLREVMKVDKLIELPSLQDSKGTLIIC
Ceric	Ceratopteris	richardii	NA	Fern	Monilophyte	Ceric.15G049600.4.p	REGION	NBARC	642	999	(TIR)(TIR)(PLOOP)(NBARC)(LRR)	NLR	TIR-NLR	TTPNL	KTEFKTMVNKVVEMLSKGDQKTNQEVIEFPVGLKQRVDVMKSRILTDMQESDTSLLCFGIWGMGGAGKTTIARSIYNGMHMHFDKSHLCSNTRADFVNKGVVDMQKDIVRGMLGKLNKETEKDWEHKWKEAIKGINALIVLDDVDSEQHLEALYHPLCSSLGPKSVLIMTSRDRRVLESTQPKDIFLIEGFENRKHSERLFYWHAFLKAEPPAHLLQVSSRIIDACQGLPLSLKVMGAHLYGRDDESYWDESLLWLQQNETDIFKKLRISLNGLEPKQMEAFLDICCFLIGEEEGTACSVLQGCYGLGRTYLEVLRNRCLIGISDNWSRHDMGPSRIIEVHDQIRDMGRRIVRDEKRD
Ceric	Ceratopteris	richardii	NA	Fern	Monilophyte	Ceric.15G049600.4.p	REGION	LRR	1009	1610	(TIR)(TIR)(PLOOP)(NBARC)(LRR)	NLR	TIR-NLR	TTPNL	NIFKDEKARSTLRGLSISSDFSFPKEATKCRSLPHLKILVVKQVDDRDKGIWGMFSRKNFLEKVRCEELRWLKWRETPFRNVPLGMCSKSLRVLDLAGSPIKRVAIGSLPNLQRLDLSSCSKLKSFDSSIGMLKDLRYLNLQWCDHVKLLTEEIEGLQSLELLTLANCTSLRTLSSLATTLRTLNLDECENLESLKASSSLPNLRALRLTSCRKLKELDCKGCHSLERLRLECCYQLESLEIPSLPNLRHLELQGCEQLKEVDYGGCQSLERLQLTCCYELKSLKMPSLPNLRHLLLQWCNQLKEVDYGGCHSLEHLDLMHCDELKSLEMPSLPNLRRLELQGCKQLKEVDYGGCQSLEHLELIQRDELKSLEMLSLLNLGHLVLGECNGLKSLEMPSLPNLRHLELYGCRGFESLEMPSLPNLRHLELSECYGLESLEVVLRLFECFFGCLNSFGWRFVDENAMCLQMPSLPNLRKLDLCACEQLKEVVCGDCQSLEYFAVVYCYQLESLKMPSLPKLELFSVRWSHNLKELDCGGLPSLDVLNVDECRSLQRISFLPSSLGILDLNYCFELRVLDGLNTLTNLRGKRINHIGKKCLPMNI
Ceric	Ceratopteris	richardii	NA	Fern	Monilophyte	Ceric.15G049600.5.p	REGION	TIR	1	173	(TIR)(TIR)(PLOOP)(NBARC)(LRR)	NLR	TIR-NLR	TTPNL	MSAHYEVFICHRGPETKRNLVSVLNGMLGLKGITSFVDYEMTEGTQINPAIEDAIKNSYVHIVILSPDFENSKWCLDEVLQIMSMQSSAGTSRRPRKVIPIFCDVDRSMVRERAVRLSYNVRESSPEEWKRWGEAVESLCNFKGFEYHSKATLQWEKLSEIVVEVEDFLKGVD
Ceric	Ceratopteris	richardii	NA	Fern	Monilophyte	Ceric.15G049600.5.p	REGION	TIR	187	412	(TIR)(TIR)(PLOOP)(NBARC)(LRR)	NLR	TIR-NLR	TTPNL	RSPTQDYDVFVCYMGSDTKHNMVSVLRGMLHLEGISCFNNYDMSHETERKPLIEEAMKKSKVYVIFLSPDFATSNVCLEEVYQIMNTLNSPGTPYTARSVIPIFYDVKPFEVRYQTKRYVLSRVSESTDEQRKGWSQSLKNLSLRKGFEFESETMFQWEELKKFLKRVKTSLKEPRRKNLYAKQLDEVEKVLESRICKDVFLIGIHGPNKSQFVELLVEKICTEFD
Ceric	Ceratopteris	richardii	NA	Fern	Monilophyte	Ceric.15G049600.5.p	REGION	PLOOP	368	536	(TIR)(TIR)(PLOOP)(NBARC)(LRR)	NLR	TIR-NLR	TTPNL	AKQLDEVEKVLESRICKDVFLIGIHGPNKSQFVELLVEKICTEFDGLSMLHNVIEKLREENGLSRVMGELFSDLIRISDEEPPKNHELVHGSRYRQILRTKKCLVILPDVENEIHQMRQLVERFKDILSNSSLVVLSCDFKHMLREVMKVDKLIELPSLQDSKGTLIIC
Ceric	Ceratopteris	richardii	NA	Fern	Monilophyte	Ceric.15G049600.5.p	REGION	NBARC	642	999	(TIR)(TIR)(PLOOP)(NBARC)(LRR)	NLR	TIR-NLR	TTPNL	KTEFKTMVNKVVEMLSKGDQKTNQEVIEFPVGLKQRVDVMKSRILTDMQESDTSLLCFGIWGMGGAGKTTIARSIYNGMHMHFDKSHLCSNTRADFVNKGVVDMQKDIVRGMLGKLNKETEKDWEHKWKEAIKGINALIVLDDVDSEQHLEALYHPLCSSLGPKSVLIMTSRDRRVLESTQPKDIFLIEGFENRKHSERLFYWHAFLKAEPPAHLLQVSSRIIDACQGLPLSLKVMGAHLYGRDDESYWDESLLWLQQNETDIFKKLRISLNGLEPKQMEAFLDICCFLIGEEEGTACSVLQGCYGLGRTYLEVLRNRCLIGISDNWSRHDMGPSRIIEVHDQIRDMGRRIVRDEKRD
Ceric	Ceratopteris	richardii	NA	Fern	Monilophyte	Ceric.15G049600.5.p	REGION	LRR	1017	1624	(TIR)(TIR)(PLOOP)(NBARC)(LRR)	NLR	TIR-NLR	TTPNL	RSTLRGLSISSDFSFPKEATKCRSLPHLKILVVKQVDDRDKGIWGMFSRKNFLEKVRCEELRWLKWRETPFRNVPLGMCSKSLRVLDLAGSPIKRVAIGSLPNLQRLDLSSCSKLKSFDSSIGMLKDLRYLNLQWCDHVKLLTEEIEGLQSLELLTLANCTSLRTLSSLATTLRTLNLDECENLESLKASSSLPNLRALRLTSCRKLKELDCKGFQSLEYLRLFHCYQLESLETPALPNLRDLELQMCKQLKEVDCGGCHSLERLRLECCYQLESLEIPSLPNLRHLELQGCEQLKEVDYGGCQSLERLQLTCCYELKSLKMPSLPNLRHLLLQWCNQLKEVDYGGCHSLEHLDLMHCDELKSLEMPSLPNLRRLELQGCKQLKEVDYGGCQSLEHLELIQRDELKSLEMLSLLNLGHLVLGECNGLKSLEMPSLPNLRHLELYGCRGFESLEMPSLPNLRHLELSECYGLESLEMPSLPNLRKLDLCACEQLKEVVCGDCQSLEYFAVVYCYQLESLKMPSLPKLELFSVRWSHNLKELDCGGLPSLDVLNVDECRSLQRISFLPSSLGILDLNYCFELRVLDGLNTLTNLRGKRINHIGKKCLPMN
Ceric	Ceratopteris	richardii	NA	Fern	Monilophyte	Ceric.15G049600.6.p	REGION	TIR	1	147	(TIR)(TIR)(PLOOP)(NBARC)(LRR)	NLR	TIR-NLR	TTPNL	MLGLKGITSFVDYEMTEGTQINPAIEDAIKNSYVHIVILSPDFENSKWCLDEVLQIMSMQSSAGTSRRPRKVIPIFCDVDRSMVRERAVRLSYNVRESSPEEWKRWGEAVESLCNFKGFEYHSKATLQWEKLSEIVVEVEDFLKGVD
Ceric	Ceratopteris	richardii	NA	Fern	Monilophyte	Ceric.15G049600.6.p	REGION	TIR	161	386	(TIR)(TIR)(PLOOP)(NBARC)(LRR)	NLR	TIR-NLR	TTPNL	RSPTQDYDVFVCYMGSDTKHNMVSVLRGMLHLEGISCFNNYDMSHETERKPLIEEAMKKSKVYVIFLSPDFATSNVCLEEVYQIMNTLNSPGTPYTARSVIPIFYDVKPFEVRYQTKRYVLSRVSESTDEQRKGWSQSLKNLSLRKGFEFESETMFQWEELKKFLKRVKTSLKEPRRKNLYAKQLDEVEKVLESRICKDVFLIGIHGPNKSQFVELLVEKICTEFD
Ceric	Ceratopteris	richardii	NA	Fern	Monilophyte	Ceric.15G049600.6.p	REGION	PLOOP	342	510	(TIR)(TIR)(PLOOP)(NBARC)(LRR)	NLR	TIR-NLR	TTPNL	AKQLDEVEKVLESRICKDVFLIGIHGPNKSQFVELLVEKICTEFDGLSMLHNVIEKLREENGLSRVMGELFSDLIRISDEEPPKNHELVHGSRYRQILRTKKCLVILPDVENEIHQMRQLVERFKDILSNSSLVVLSCDFKHMLREVMKVDKLIELPSLQDSKGTLIIC
Ceric	Ceratopteris	richardii	NA	Fern	Monilophyte	Ceric.15G049600.6.p	REGION	NBARC	615	973	(TIR)(TIR)(PLOOP)(NBARC)(LRR)	NLR	TIR-NLR	TTPNL	NKTEFKTMVNKVVEMLSKGDQKTNQEVIEFPVGLKQRVDVMKSRILTDMQESDTSLLCFGIWGMGGAGKTTIARSIYNGMHMHFDKSHLCSNTRADFVNKGVVDMQKDIVRGMLGKLNKETEKDWEHKWKEAIKGINALIVLDDVDSEQHLEALYHPLCSSLGPKSVLIMTSRDRRVLESTQPKDIFLIEGFENRKHSERLFYWHAFLKAEPPAHLLQVSSRIIDACQGLPLSLKVMGAHLYGRDDESYWDESLLWLQQNETDIFKKLRISLNGLEPKQMEAFLDICCFLIGEEEGTACSVLQGCYGLGRTYLEVLRNRCLIGISDNWSRHDMGPSRIIEVHDQIRDMGRRIVRDEKRD
Ceric	Ceratopteris	richardii	NA	Fern	Monilophyte	Ceric.15G049600.6.p	REGION	LRR	990	1600	(TIR)(TIR)(PLOOP)(NBARC)(LRR)	NLR	TIR-NLR	TTPNL	ARSTLRGLSISSDFSFPKEATKCRSLPHLKILVVKQVDDRDKGIWGMFSRKNFLEKVRCEELRWLKWRETPFRNVPLGMCSKSLRVLDLAGSPIKRVAIGSLPNLQRLDLSSCSKLKSFDSSIGMLKDLRYLNLQWCDHVKLLTEEIEGLQSLELLTLANCTSLRTLSSLATTLRTLNLDECENLESLKASSSLPNLRALRLTSCRKLKELDCKGFQSLEYLRLFHCYQLESLETPALPNLRDLELQMCKQLKEVDCGGCHSLERLRLECCYQLESLEIPSLPNLRHLELQGCEQLKEVDYGGCQSLERLQLTCCYELKSLKMPSLPNLRHLLLQWCNQLKEVDYGGCHSLEHLDLMHCDELKSLEMPSLPNLRRLELQGCKQLKEVDYGGCQSLEHLELIQRDELKSLEMLSLLNLGHLVLGECNGLKSLEMPSLPNLRHLELYGCRGFESLEMPSLPNLRHLELSECYGLESLEMPSLPNLRKLDLCACEQLKEVVCGDCQSLEYFAVVYCYQLESLKMPSLPKLELFSVRWSHNLKELDCGGLPSLDVLNVDECRSLQRISFLPSSLGILDLNYCFELRVLDGLNTLTNLRGKRINHIGKKCLPMNIW
Ceric	Ceratopteris	richardii	NA	Fern	Monilophyte	Ceric.16G018600.1.p	REGION	PLOOP	14	182	(PLOOP)(NBARC)(LRR)	NLR	UNDETERMINED	PNL	SDQLRKAEGALRFCDDKFPVTSIGIMGQNRSDFANVLFKKFSRHFSASCLLSNVLEHAKNPEGLRELQTRLYSELMPRSNGHPPSIYNTDRGRDLLLDRLKNMKSFIVLDDIGDDMQQLRSLLILDKHRLGKGSRMVLTSRYPHVLDNMAKADVVIDVSTTIKEDTFRD
Ceric	Ceratopteris	richardii	NA	Fern	Monilophyte	Ceric.16G018600.1.p	REGION	NBARC	332	664	(PLOOP)(NBARC)(LRR)	NLR	UNDETERMINED	PNL	TCKFRAFTDYPVALIERQQRIENEISECLTKRKQSQYFGIVGMGGMGKTTVAMSLFNKFHNKFEGSVFLENIRAQASRGSSALGSLQKLILCTVLGGEYKEVNIMSVQEGKSFLSSKLRGTNTLIILDDVDNTEQLKSLLDPLDLGTGSVVVITSRDRGLLTLHKVNMIFELDLLREEDAQSLFYWHAFLKPSPPLALKGIAEQLVNACQGLPLSLQVIGAHVFGHVDPDFWNETLNYIKNAGKEIFDLLRVTVDALEDYQREAFLDVCCFLVGMSQQTAQRVWNGCGLDAKTCIYVLKSKCLMTVDPKHDVIRMHDQIRDMGRYIAKQRRPR
Ceric	Ceratopteris	richardii	NA	Fern	Monilophyte	Ceric.16G018600.1.p	REGION	LRR	695	1168	(PLOOP)(NBARC)(LRR)	NLR	UNDETERMINED	PNL	DDAQLSGCVLESLCHAKILLLQNVKIEEDFPDKCYYNGLRWLQWLRSPFISLPRGLCRRNLRVLDLSGSTHLTTLLAEGDSTLFKELRRLQELNLSDCKSLRELPPLQFLSSLEWLSLKGCEHVQNLDSGIGTLTRLRFLDLRQCKALQYLPSEIRCLGLLEKLFLSDCVSLEYLPEGLGECINLTELYLDHTGLTTLTESLCMLENLEVMIVSGCHKLACLPENFGNLRSLRICNFKDCSKLRQLPYTFCELKKMEELNLSSCDLHELPEAIGNLCKLKSLVLFNNPSLRRLPPSIGALSSLKVLDMHSCPLQDDGITEGLRNMQNLEEMILQDTNLCKVPSCLEHLHKLHTLNLRGCKDLEEASFFPSSLRILDISQCPCLRSLNNLDAAKSLWRLFASNCYELRTINGLDGPTRLELLDIAGCKRLYTTAARGLEGSNIRQFCLSGSHVLPSPKLLQLPDLGYITYFGSKL
Ceric	Ceratopteris	richardii	NA	Fern	Monilophyte	Ceric.16G033800.1.p	REGION	NBARC	3	240	(NBARC)(LRR)	NLR	UNDETERMINED	NL	HNDELHGRALLSSKLRGIKALVVLDDVDSIAQLEALYDPLCSSLGPKSVILITSRNQAILQHAQSSHIFELHGLSEESSQRLFNWHAFLKPEAPPELKEVSKRVVNACQGLPLSLKVVGTYLFHNIDERYWHESLEFFRRNKSGVLGVLRKSLDGLERDERDSFLDICCFFVGQNDILCRAYLEGVYGVGLTHLKLLHSRCLLTFDKEEGTFENQWNIGMHDHLRDMGRQVVREEEKN
Ceric	Ceratopteris	richardii	NA	Fern	Monilophyte	Ceric.16G033800.1.p	REGION	LRR	292	550	(NBARC)(LRR)	NLR	UNDETERMINED	NL	HDSHDSESLPGNNFAGNVLKNVRCDELRLLGWRDAPFRQLPPGLCSTNLRVLDLRDSNISELPRAPFINLRYLDVAGTNISEVPGEVFSRTLEYIDLSGTKISELPSVVCCPNLRQLHLLGTQISQVPHGLCSTVLEILGLSGTNISNVPVGQICCDRTLKLIKEAYLPKLVNLDLICCEELRSLPATFRAFMPSLKRLSLEECECLEALDSSIGSLTNLTHLWLSKCHRMTGLPQEIINELAPKTVQQIRSKRRFVSH
Ceric	Ceratopteris	richardii	NA	Fern	Monilophyte	Ceric.16G033900.1.p	REGION	TIR	2	166	(TIR)(TIR)	TX	TX	TT	MSSEYNVFICHRGDDTKKNIVSVLQGILHSKGITCFVDYKMDEGTAVKSAIEQAIENSLVHIVILSEDFKGSRWCLNEVLQIMNIRNGITTISKPRKIIPIFYDVASSMDVHKPSVGTEEQKEAWIKALEGLLNLKCHEYNSETAFEWEELQHIVSEVEEFLISQ
Ceric	Ceratopteris	richardii	NA	Fern	Monilophyte	Ceric.16G033900.1.p	REGION	TIR	182	293	(TIR)(TIR)	TX	TX	TT	WRTDVYPDYESVFICHYKKDTQRNVVSVLRGILRSRGITCVVADYEKEGAQTKLDIDKDVRNSRVYVIFLSKNFVTSKQCLEEIVTIMNVLSSEKPHKVKVLPVFLMWHPMW
Ceric	Ceratopteris	richardii	NA	Fern	Monilophyte	Ceric.16G074100.1.p	REGION	TIR	213	377	(TIR)(PLOOP)	degenerate NLR	TIR-NLR	TP	TEKANQGNSEDSEKQSTLIVSSAGSSAPVRTSRNLLPIAGASASPSSSGRPRSCDVYIGLHGQSSYLSRFSKWLRAELELQGIACFAADRARFSDVRSHDIAQRIIRSCTFGVVIITKKTFRNLYSIEELRVFLERKNLVPVFFDLAPSDCLARDIVERRGRTWE
Ceric	Ceratopteris	richardii	NA	Fern	Monilophyte	Ceric.16G074100.1.p	REGION	PLOOP	611	843	(TIR)(PLOOP)	degenerate NLR	TIR-NLR	TP	RSRSNRRSSRHFQRTARHHQARALREVQSADMDPLVLEGGIACVTGASGIGKTEMVLEYAHRFSQWYRMVLWVGGEARYLRQNYLNLSLFLGLDVGTESQIGPEQGRIRTFDEQEMEAFQRVKRELQRDVPYLLVIDNLESERDWWDGREISELIPRTGATHVIFTTRLPKVMKLDSLDLSYLSGMEALSLMKGKREFASQELDALKNIEEKLGRLPYGLAVIGTLLAELPIL
Ceric	Ceratopteris	richardii	NA	Fern	Monilophyte	Ceric.16G083300.1.p	REGION	TIR	4	188	(TIR)(PLOOP)	degenerate NLR	TIR-NLR	TP	TYYQVFLCHRGPDAKRTIVNALHEKLKSKGISSFVDYEIEDGTEIKPHIVKAIENSLFFIIILSPHFASSKWCLDEVVQIMNVKNSGGSSHSPPNVLPVFYNVEPFEVRYQKSDSMWDLFKVKRSSWDLSKVKRSTEEQRKIWSEALRKLSLIKGIEYNTNRMFQKEAVKRIVSRVESYLNDLIS
Ceric	Ceratopteris	richardii	NA	Fern	Monilophyte	Ceric.16G083300.1.p	REGION	PLOOP	468	583	(TIR)(PLOOP)	degenerate NLR	TIR-NLR	TP	NQTDEKFMDGPDFPVGLVKRRDEIESHLLRESKSLQCFGLVGMRGIGKTTTAMSIYNRMHKKFEASFFCLNIREHAGYNRGLEDLQAKILQNTVLNVNKDKRTYDIEHRQKKNRNQ
Ceric	Ceratopteris	richardii	NA	Fern	Monilophyte	Ceric.16G083400.1.p	REGION	NBARC	2	152	(NBARC)(LRR)	NLR	UNDETERMINED	NL	PELDKESSERLFHWHAFLKPDAPAHLKRVSQDVIAACKGLPLSLKVIGSHLYGESDISLWEGSLRQLLRISYYDPLRGNQKEAFLDICCFLIGKHEDIVCMFLEGCYGTDQTILDVLKSRSLVSTDAEGRIRVHDQLRDMGRHIVREEKKD
Ceric	Ceratopteris	richardii	NA	Fern	Monilophyte	Ceric.16G083400.1.p	REGION	LRR	160	950	(NBARC)(LRR)	NLR	UNDETERMINED	NL	ANDVLEDGRRLSTLRGLSINIGMCFPENDVAMCPKLKILVVNNGNMSGTDSHRHNSSRRGFLQKVRCRNLRWLTWENASFEHLPPGLCSEKLRVLDLPGSNISEVPAALPNLQFLCLRRCENLKVLSKPVGTLMPSLRWFNLYGCSQLEGLDSSLGKLTDLRTLYLSECRVPSEIAGLPCMQGLWLQDCTSLTALSCLSTSLQILILNGSCNVERLNLNVSLPNLQKLCLSGCTKLKVSPEALLTSAPSLRVLNLCESGSLKSLDCEGLPCMQELWLEHCTSLTALSCLSTSLQILRLNGSCNVERLILNVSLPNLQELCLSRCTKLKVSPEALVTSAPSLRVLNLSGWGSLKSLDCEGLPCMQGLWLQDCTSLTALSCLSTSLQILILNGSCNVERLNLNVSLPNLQKLCLSGCTKLKVSPEALLTSGPSLRVLNLCESGSLKSLDCEGLPCMQELWLQDCTWLTALSCLSTSLQILILNGSCNVERLNLNVSLPNLQELCLSRCTKLKVSPEALVTSAASLRKLNLSEWGSLKSLDCEGLPCMHELWLYDCTSLTALSCLSTSLQILNLNHSCNVERLNLNVSLPNLHKLHLSGCTKLKVSPEALVTSAPSLRELSLSGWGSLKSLDCEGLPCMQELWLHDCTSLTALSCLSTSLQILNLNHSCNVERLNLNVSLPNLHKLHLSGCTKLKVSPEALVTSAPSLRELSFSGWGSLKSLDCEGLSCLQELYLNGCTALTTLSCLSMSLQILSLYGCCNLERLNLNVSLSNLQKLSLRGCTRLKTPPEADAP
Ceric	Ceratopteris	richardii	NA	Fern	Monilophyte	Ceric.16G083400.2.p	REGION	NBARC	2	152	(NBARC)(LRR)	NLR	UNDETERMINED	NL	PELDKESSERLFHWHAFLKPDAPAHLKRVSQDVIAACKGLPLSLKVIGSHLYGESDISLWEGSLRQLLRISYYDPLRGNQKEAFLDICCFLIGKHEDIVCMFLEGCYGTDQTILDVLKSRSLVSTDAEGRIRVHDQLRDMGRHIVREEKKD
Ceric	Ceratopteris	richardii	NA	Fern	Monilophyte	Ceric.16G083400.2.p	REGION	LRR	133	859	(NBARC)(LRR)	NLR	UNDETERMINED	NL	RVHDQLRDMGRHIVREEKKDRVWEEEAANDVLEDGRRLSTLRGLSINIGMCFPENDVAMCPKLKILVVNNGNMSGTDSHRHNSSRRGFLQKVRCRNLRWLTWENASFEHLPPGLCSEKLRVLDLPGSNISEVPAALPNLQFLCLRRCENLKVLSKPVGTLMPSLRWFNLYGCSQLEGLDSSLGKLTDLRTLYLSECRVPSEIAGLPCMQGLWLQDCTSLTALSCLSTSLQILILNGSCNVERLNLNVSLPNLQKLCLSGCTKLKVSPEALLTSAPSLRVLNLCESGSLKSLDCEGLPCMQELWLEHCTSLTALSCLSTSLQILRLNGSCNVERLILNVSLPNLQELCLSRCTKLKVSPEALVTSAPSLRVLNLSGWGSLKSLDCEGLPCMQGLWLQDCTSLTALSCLSTSLQILILNGSCNVERLNLNVSLPNLQKLCLSGCTKLKVSPEALLTSGPSLRVLNLCESGSLKSLDCEGLPCMQELWLQDCTWLTALSCLSTSLQILILNGSCNVERLNLNVSLPNLHKLHLSGCTKLKVSPEALVTSAPSLRELSLSGWGSLKSLDCEGLPCMQELWLHDCTSLTALSCLSTSLQILNLNHSCNVERLNLNVSLPNLHKLHLSGCTKLKVSPEALVTSAPSLRELSFSGWGSLKSLDCEGLSCLQELYLNGCTALTTLSCLSMSLQILSLYGCCNLERLNLNVSLSNLQKLSLRGCTRLKTPPEADAP
Ceric	Ceratopteris	richardii	NA	Fern	Monilophyte	Ceric.16G083400.3.p	REGION	NBARC	2	152	(NBARC)(LRR)	NLR	UNDETERMINED	NL	PELDKESSERLFHWHAFLKPDAPAHLKRVSQDVIAACKGLPLSLKVIGSHLYGESDISLWEGSLRQLLRISYYDPLRGNQKEAFLDICCFLIGKHEDIVCMFLEGCYGTDQTILDVLKSRSLVSTDAEGRIRVHDQLRDMGRHIVREEKKD
Ceric	Ceratopteris	richardii	NA	Fern	Monilophyte	Ceric.16G083400.3.p	REGION	LRR	164	791	(NBARC)(LRR)	NLR	UNDETERMINED	NL	LEDGRRLSTLRGLSINIGMCFPENDVAMCPKLKILVVNNGNMSGTDSHRHNSSRRGFLQKVRCRNLRWLTWENASFEHLPPGLCSEKLRVLDLPGSNISEVPAALPNLQFLCLRRCENLKVLSKPVGTLMPSLRWFNLYGCSQLEGLDSSLGKLTDLRTLYLSECRVPSEIAGLPCMQGLWLQDCTSLTALSCLSTSLQILILNGSCNVERLNLNVSLPNLQELCLSRCTKLKVSPEALVTSAPSLRVLNLSGWGSLKSLDCEGLPCMQGLWLQDCTSLTALSCLSTSLQILILNGSCNVERLNLNVSLPNLQKLCLSGCTKLKVSPEALLTSGPSLRVLNLCESGSLKSLDCEGLPCMQELWLQDCTWLTALSCLSTSLQILILNGSCNVERLNLNVSLPNLQELCLSRCTKLKVSPEALVTSAASLRKLNLSEWGSLKSLDCEGLPCMHELWLYDCTSLTALSCLSTSLQILNLNHSCNVERLNLNVSLPNLHKLHLSGCTKLKVSPEALVTSAPSLRELSLSGWGSLKSLDCEGLPCMQELWLHDCTSLTALSCLSTSLQILNLNHSCNVERLNLNVSLPNLHKLHLSGCTKLKVSPEALVTSAPSLRELSFSGWGSLKSLDCEG
Ceric	Ceratopteris	richardii	NA	Fern	Monilophyte	Ceric.16G083400.4.p	REGION	NBARC	2	152	(NBARC)(LRR)	NLR	UNDETERMINED	NL	PELDKESSERLFHWHAFLKPDAPAHLKRVSQDVIAACKGLPLSLKVIGSHLYGESDISLWEGSLRQLLRISYYDPLRGNQKEAFLDICCFLIGKHEDIVCMFLEGCYGTDQTILDVLKSRSLVSTDAEGRIRVHDQLRDMGRHIVREEKKD
Ceric	Ceratopteris	richardii	NA	Fern	Monilophyte	Ceric.16G083400.4.p	REGION	LRR	133	859	(NBARC)(LRR)	NLR	UNDETERMINED	NL	RVHDQLRDMGRHIVREEKKDRVWEEEAANDVLEDGRRLSTLRGLSINIGMCFPENDVAMCPKLKILVVNNGNMSGTDSHRHNSSRRGFLQKVRCRNLRWLTWENASFEHLPPGLCSEKLRVLDLPGSNISEVPAALPNLQFLCLRRCENLKVLSKPVGTLMPSLRWFNLYGCSQLEGLDSSLGKLTDLRTLYLSECRVPSEIAGLPCMQGLWLQDCTSLTALSCLSTSLQILILNGSCNVERLNLNVSLPNLQKLCLSGCTKLKVSPEALLTSAPSLRVLNLCESGSLKSLDCEGLPCMQELWLEHCTSLTALSCLSTSLQILRLNGSCNVERLILNVSLPNLQELCLSRCTKLKVSPEALVTSAPSLRVLNLSGWGSLKSLDCEGLPCMQGLWLQDCTSLTALSCLSTSLQILILNGSCNVERLNLNVSLPNLQKLCLSGCTKLKVSPEALLTSGPSLRVLNLCESGSLKSLDCEGLPCMQELWLQDCTWLTALSCLSTSLQILILNGSCNVERLNLNVSLPNLHKLHLSGCTKLKVSPEALVTSAPSLRELSLSGWGSLKSLDCEGLPCMQELWLHDCTSLTALSCLSTSLQILNLNHSCNVERLNLNVSLPNLHKLHLSGCTKLKVSPEALVTSAPSLRELSFSGWGSLKSLDCEGLSCLQELYLNGCTALTTLSCLSMSLQILSLYGCCNLERLNLNVSLSNLQKLSLRGCTRLKTPPEADAP
Ceric	Ceratopteris	richardii	NA	Fern	Monilophyte	Ceric.17G032900.1.p	REGION	LRR	160	604	(LRR)	degenerate NLR	UNDETERMINED	L	GLSISSDFSFPKEATKCRSLPHLKILVVKQVEDRELIRDEGIWGMFRTKNFLEKVRCKELRWLKWRRAPFRDVPLGICPKSLRVLDLAWSQIERVPNIGSLTNLQRLDLSGCSKLKRFDSSIGKLKDLRYLNLESCRHVELLKEEIEGLQSLELLTLENCKSLRTLTSLATTLRTLHLMRCESLESLKASSSLPNLQDLRLLDCDNLKELDCEGLQSLELLNLFNCKSLRTLSSLATTLRTLRLDRCESLESLKASSSSLPNLRDLTLWRCDKLKELDCEGCHSLERLELEECDGLESLEMPSLPNLRHLKLFMCRLKEVDCGGCRSLEHLELKECYGLESLEMPSLPNLRRLKLYACYGLKEVDCGGLPSLQTLYVFACGSLKRISVLPRSLERLGVEKCNELQVLDGLDTLTNLRGVTIEGCPCIAEESLPENIKRLPRLPWR
Ceric	Ceratopteris	richardii	NA	Fern	Monilophyte	Ceric.17G033100.1.p	REGION	TIR	1	175	(TIR)(TIR)	TX	TX	TT	MSAHFEVFICHRGTETKRNLVSVLNGMLGLKGITSFVDYEMTQGTEIKSAIEDAIKISSVHIVILSPDFENSKWCLDEVVQIMTMQSSAGTSRRARKVIPIFCDVERSMVRERAVRSSYNVRGSSPEEWKLWGEAVESLCNFKGFEYHSKTSLQWEKLCEIVVEVENFLKEVDSR
Ceric	Ceratopteris	richardii	NA	Fern	Monilophyte	Ceric.17G033100.1.p	REGION	TIR	187	364	(TIR)(TIR)	TX	TX	TT	RSPTQYYDVFVCHGSDTKHNMVSVLRGMLHLEGISCFNDHDMNHETERKPLIQEAIKKSKVYVIFLSPEFATCKLCLEDVYQIMNTQNSPDTSNTACSLIPIFYDVKPSEVRYQTKRYVLSRVSESTDDERKRWSKSLKNLSLRKGFEFESETMFQWKELKKIVKRVKTCLKEPRRKN
Ceric	Ceratopteris	richardii	NA	Fern	Monilophyte	Ceric.1Z005200.1.p	REGION	TIR	2	177	(TIR)(TIR)(NBARC)(LRR)	NLR	TIR-NLR	TTNL	MTHEYDVFICHRGETKRNFVSVLDGMLRSKGITCFVDYRMATGTHVQSEINGAIESSKVFIVVLSPDFAGSSWCLDEIGEIMKKRDPTRRPNAPRKVIPVFYDVQRDMVGQQGEGTSYDLSRLNKRYSAKIESWGKALKDISELDGFFYDSDTTLQWEKSEEIVAEVEEFLISHRI
Ceric	Ceratopteris	richardii	NA	Fern	Monilophyte	Ceric.1Z005200.1.p	REGION	TIR	191	400	(TIR)(TIR)(NBARC)(LRR)	NLR	TIR-NLR	TTNL	CVNYDVFICHWHKDTQRNIVSVLRGMLLWKSFTPFVVGYGNNDGGSALDSDIVQAIQNSRVHVIILSPNFARSRRCLEEVVHIMDIQGSPGTSDASRNPTVLPIFYDTEPFEVRHQKKDTGYDLNEVQGSSTVEERERWASALHNLSLLHGREYQPGSKPGSKMNKHIFQWKELYAIVKILEASAKNIPPWNYGSKCETIDEISKELELQ
Ceric	Ceratopteris	richardii	NA	Fern	Monilophyte	Ceric.1Z005200.1.p	REGION	NBARC	669	1024	(TIR)(TIR)(NBARC)(LRR)	NLR	TIR-NLR	TTNL	ERSEEIMGAIDFPVGLAQRSSHIERSIVDCMSGSENSVQCFGLVGMGGIGKTTLAMSIFNKIHSQFERSFFSLNTRAELQGKGTLGLIDVQKKMIAKLLNIRSDDVRIDNAEHGKMVLSSKVKHINALIVLDDVDDCRHLEAFCEPLQSSLGPKSVIIITTRDQKILGSAKSTMIFDIERLDEERSKSLFYWHAFMKPKPPADLEKVSQSVIEACQGLPLSLKIIGSDLYGNSDREYWEDSLKLLQKGKKDIVDVLRISFDRLDTDEQEAFLDICCFLINEDVELTCMILKACYGVRKAHLSTLKNKCLITTYVGEYGRRISRIGMHDQLRDMGRHIIREERRDRAWDEETANEIL
Ceric	Ceratopteris	richardii	NA	Fern	Monilophyte	Ceric.1Z005200.1.p	REGION	LRR	1016	1433	(TIR)(TIR)(NBARC)(LRR)	NLR	TIR-NLR	TTNL	DEETANEILQERNAWSSLRGLSVWSHIPLPEDASDWTSLPRLRILVVKDDYWRDRTHSHAERGRLRPQDIFRNVRCGGLRWLRWAGAPFEELPQGLCSTNIRVLELPSSNISEVPTASLPNLEHLDLYACYKLKRLDMTSLSSFLRVLVLDGCTSLATLSSLPTTLEILSLEMDWQPGSLESVEDASLPNLRSLTITGCPKLKRLALHATSLEKLNLRGCGGLSSLRVLVTLSSLPTTLESLSLEMAFSLESVEDASLPNLRKLTIRRSKLKRLALHATSLEKLNLEGCEGLQDLDSKGLSSLRVLVLDRCTSLATLSSLPTTLQSLSLDMYWKGGLESVEDASLPNLRELAITRCPKLKRLALHATSLEKLNLAGCEGLQDLDSKGLSSLRVLDLDECTSLATLSSLPTTLESLILF
Ceric	Ceratopteris	richardii	NA	Fern	Monilophyte	Ceric.1Z005200.10.p	REGION	TIR	2	177	(TIR)(TIR)(NBARC)(LRR)	NLR	TIR-NLR	TTNL	MTHEYDVFICHRGETKRNFVSVLDGMLRSKGITCFVDYRMATGTHVQSEINGAIESSKVFIVVLSPDFAGSSWCLDEIGEIMKKRDPTRRPNAPRKVIPVFYDVQRDMVGQQGEGTSYDLSRLNKRYSAKIESWGKALKDISELDGFFYDSDTTLQWEKSEEIVAEVEEFLISHRI
Ceric	Ceratopteris	richardii	NA	Fern	Monilophyte	Ceric.1Z005200.10.p	REGION	TIR	191	378	(TIR)(TIR)(NBARC)(LRR)	NLR	TIR-NLR	TTNL	CVNYDVFICHWHKDTQRNIVSVLRGMLLWKSFTPFVVGYGNNDGGSALDSDIVQAIQNSRVHVIILSPNFARSRRCLEEVVHIMDIQGSPGTSDASRNPTVLPIFYDTEPFEVRHQKKDTGYDLNEVQGSSTVEERERWASALHNLSLLHGREYQPGSKPGSKMNKHIFQWKELYAIVKILEASAKNI
Ceric	Ceratopteris	richardii	NA	Fern	Monilophyte	Ceric.1Z005200.10.p	REGION	NBARC	669	1024	(TIR)(TIR)(NBARC)(LRR)	NLR	TIR-NLR	TTNL	ERSEEIMGAIDFPVGLAQRSSHIERSIVDCMSGSENSVQCFGLVGMGGIGKTTLAMSIFNKIHSQFERSFFSLNTRAELQGKGTLGLIDVQKKMIAKLLNIRSDDVRIDNAEHGKMVLSSKVKHINALIVLDDVDDCRHLEAFCEPLQSSLGPKSVIIITTRDQKILGSAKSTMIFDIERLDEERSKSLFYWHAFMKPKPPADLEKVSQSVIEACQGLPLSLKIIGSDLYGNSDREYWEDSLKLLQKGKKDIVDVLRISFDRLDTDEQEAFLDICCFLINEDVELTCMILKACYGVRKAHLSTLKNKCLITTYVGEYGRRISRIGMHDQLRDMGRHIIREERRDRAWDEETANEIL
Ceric	Ceratopteris	richardii	NA	Fern	Monilophyte	Ceric.1Z005200.10.p	REGION	LRR	1029	1403	(TIR)(TIR)(NBARC)(LRR)	NLR	TIR-NLR	TTNL	AWSSLRGLSVWSHIPLPEDASDWTSLPRLRILVVKDDYWRDRTHSHAERGRLRPQDIFRNVRCGGLRWLRWAGAPFEELPQGLCSTNIRVLELPSSNISEVPTASLPNLEHLDLYACYKLKRLDMTSLSSFLRVLVLDGCTSLATLSSLPTTLEILSLEMDWQPGSLESVEDASLPNLRSLTITGCPKLKRLALHATSLEKLNLRGCGGLSSLRVLVTLSSLPTTLESLSLEMAFSLESVEDASLPNLRKLTIRRSKLKRLALHATSLEKLNLEGCEGLQDLDSKGLSSLRVLVLDRCTSLATLSSLPTTLQSLSLDMYWKGGLESVEDASLPNLRELAITRCPKLKRLALHATSLEKLNLAGCEGLQDLDSKGS
Ceric	Ceratopteris	richardii	NA	Fern	Monilophyte	Ceric.1Z005200.11.p	REGION	TIR	2	177	(TIR)(TIR)(NBARC)(LRR)	NLR	TIR-NLR	TTNL	MTHEYDVFICHRGETKRNFVSVLDGMLRSKGITCFVDYRMATGTHVQSEINGAIESSKVFIVVLSPDFAGSSWCLDEIGEIMKKRDPTRRPNAPRKVIPVFYDVQRDMVGQQGEGTSYDLSRLNKRYSAKIESWGKALKDISELDGFFYDSDTTLQWEKSEEIVAEVEEFLISHRI
Ceric	Ceratopteris	richardii	NA	Fern	Monilophyte	Ceric.1Z005200.11.p	REGION	TIR	191	373	(TIR)(TIR)(NBARC)(LRR)	NLR	TIR-NLR	TTNL	CVNYDVFICHWHKDTQRNIVSVLRGMLLWKSFTPFVVGYGNNDGGSALDSDIVQAIQNSRVHVIILSPNFARSRRCLEEVVHIMDIQGSPGTSDASRNPTVLPIFYDTEPFEVRHQKKDTGYDLNEVQGSSTVEERERWASALHNLSLLHGREYQPGSKPGSKMNKHIFQWKELYAIVKILEA
Ceric	Ceratopteris	richardii	NA	Fern	Monilophyte	Ceric.1Z005200.11.p	REGION	NBARC	669	1024	(TIR)(TIR)(NBARC)(LRR)	NLR	TIR-NLR	TTNL	ERSEEIMGAIDFPVGLAQRSSHIERSIVDCMSGSENSVQCFGLVGMGGIGKTTLAMSIFNKIHSQFERSFFSLNTRAELQGKGTLGLIDVQKKMIAKLLNIRSDDVRIDNAEHGKMVLSSKVKHINALIVLDDVDDCRHLEAFCEPLQSSLGPKSVIIITTRDQKILGSAKSTMIFDIERLDEERSKSLFYWHAFMKPKPPADLEKVSQSVIEACQGLPLSLKIIGSDLYGNSDREYWEDSLKLLQKGKKDIVDVLRISFDRLDTDEQEAFLDICCFLINEDVELTCMILKACYGVRKAHLSTLKNKCLITTYVGEYGRRISRIGMHDQLRDMGRHIIREERRDRAWDEETANEIL
Ceric	Ceratopteris	richardii	NA	Fern	Monilophyte	Ceric.1Z005200.11.p	REGION	LRR	1024	1228	(TIR)(TIR)(NBARC)(LRR)	NLR	TIR-NLR	TTNL	LQRNAWSSLRGLSVWSHIPLPEDASDWTSLPRLRILVVKDDYWRDRTHSHAERGRLRPQDIFRNVRCGGLRWLRWAGAPFEELPQGLCSTNIRVLELPSSNISEVPTASLPNLEHLDLYACYKLKRLDMTSLSSFLRVLVLDGCTSLATLSSLPTTLEILSLEMDWQPGSLESVEDASLPNLRSLTITGCPKLKRSFLLASSRHS
Ceric	Ceratopteris	richardii	NA	Fern	Monilophyte	Ceric.1Z005200.12.p	REGION	TIR	2	177	(TIR)(TIR)(NBARC)(LRR)	NLR	TIR-NLR	TTNL	MTHEYDVFICHRGETKRNFVSVLDGMLRSKGITCFVDYRMATGTHVQSEINGAIESSKVFIVVLSPDFAGSSWCLDEIGEIMKKRDPTRRPNAPRKVIPVFYDVQRDMVGQQGEGTSYDLSRLNKRYSAKIESWGKALKDISELDGFFYDSDTTLQWEKSEEIVAEVEEFLISHRI
Ceric	Ceratopteris	richardii	NA	Fern	Monilophyte	Ceric.1Z005200.12.p	REGION	TIR	191	373	(TIR)(TIR)(NBARC)(LRR)	NLR	TIR-NLR	TTNL	CVNYDVFICHWHKDTQRNIVSVLRGMLLWKSFTPFVVGYGNNDGGSALDSDIVQAIQNSRVHVIILSPNFARSRRCLEEVVHIMDIQGSPGTSDASRNPTVLPIFYDTEPFEVRHQKKDTGYDLNEVQGSSTVEERERWASALHNLSLLHGREYQPGSKPGSKMNKHIFQWKELYAIVKILEA
Ceric	Ceratopteris	richardii	NA	Fern	Monilophyte	Ceric.1Z005200.12.p	REGION	NBARC	669	1024	(TIR)(TIR)(NBARC)(LRR)	NLR	TIR-NLR	TTNL	ERSEEIMGAIDFPVGLAQRSSHIERSIVDCMSGSENSVQCFGLVGMGGIGKTTLAMSIFNKIHSQFERSFFSLNTRAELQGKGTLGLIDVQKKMIAKLLNIRSDDVRIDNAEHGKMVLSSKVKHINALIVLDDVDDCRHLEAFCEPLQSSLGPKSVIIITTRDQKILGSAKSTMIFDIERLDEERSKSLFYWHAFMKPKPPADLEKVSQSVIEACQGLPLSLKIIGSDLYGNSDREYWEDSLKLLQKGKKDIVDVLRISFDRLDTDEQEAFLDICCFLINEDVELTCMILKACYGVRKAHLSTLKNKCLITTYVGEYGRRISRIGMHDQLRDMGRHIIREERRDRAWDEETANEIL
Ceric	Ceratopteris	richardii	NA	Fern	Monilophyte	Ceric.1Z005200.12.p	REGION	LRR	1022	1229	(TIR)(TIR)(NBARC)(LRR)	NLR	TIR-NLR	TTNL	EILQERNAWSSLRGLSVWSHIPLPEDASDWTSLPRLRILVVKDDYWRDRTHSHAERGRLRPQDIFRNVRCGGLRWLRWAGAPFEELPQGLCSTNIRVLELPSSNISEVPTASLPNLEHLDLYACYKLKRLDMTSLSSFLRVLVLDGCTSLATLSSLPTTLEILSLEMDWQPGSLESVEDASLPNLRSLTITGCPKLKRSFLLASSRHS
Ceric	Ceratopteris	richardii	NA	Fern	Monilophyte	Ceric.1Z005200.13.p	REGION	TIR	2	177	(TIR)(TIR)(NBARC)(LRR)	NLR	TIR-NLR	TTNL	MTHEYDVFICHRGETKRNFVSVLDGMLRSKGITCFVDYRMATGTHVQSEINGAIESSKVFIVVLSPDFAGSSWCLDEIGEIMKKRDPTRRPNAPRKVIPVFYDVQRDMVGQQGEGTSYDLSRLNKRYSAKIESWGKALKDISELDGFFYDSDTTLQWEKSEEIVAEVEEFLISHRI
Ceric	Ceratopteris	richardii	NA	Fern	Monilophyte	Ceric.1Z005200.13.p	REGION	TIR	191	373	(TIR)(TIR)(NBARC)(LRR)	NLR	TIR-NLR	TTNL	CVNYDVFICHWHKDTQRNIVSVLRGMLLWKSFTPFVVGYGNNDGGSALDSDIVQAIQNSRVHVIILSPNFARSRRCLEEVVHIMDIQGSPGTSDASRNPTVLPIFYDTEPFEVRHQKKDTGYDLNEVQGSSTVEERERWASALHNLSLLHGREYQPGSKPGSKMNKHIFQWKELYAIVKILEA
Ceric	Ceratopteris	richardii	NA	Fern	Monilophyte	Ceric.1Z005200.13.p	REGION	NBARC	669	1024	(TIR)(TIR)(NBARC)(LRR)	NLR	TIR-NLR	TTNL	ERSEEIMGAIDFPVGLAQRSSHIERSIVDCMSGSENSVQCFGLVGMGGIGKTTLAMSIFNKIHSQFERSFFSLNTRAELQGKGTLGLIDVQKKMIAKLLNIRSDDVRIDNAEHGKMVLSSKVKHINALIVLDDVDDCRHLEAFCEPLQSSLGPKSVIIITTRDQKILGSAKSTMIFDIERLDEERSKSLFYWHAFMKPKPPADLEKVSQSVIEACQGLPLSLKIIGSDLYGNSDREYWEDSLKLLQKGKKDIVDVLRISFDRLDTDEQEAFLDICCFLINEDVELTCMILKACYGVRKAHLSTLKNKCLITTYVGEYGRRISRIGMHDQLRDMGRHIIREERRDRAWDEETANEIL
Ceric	Ceratopteris	richardii	NA	Fern	Monilophyte	Ceric.1Z005200.13.p	REGION	LRR	1024	1228	(TIR)(TIR)(NBARC)(LRR)	NLR	TIR-NLR	TTNL	LQRNAWSSLRGLSVWSHIPLPEDASDWTSLPRLRILVVKDDYWRDRTHSHAERGRLRPQDIFRNVRCGGLRWLRWAGAPFEELPQGLCSTNIRVLELPSSNISEVPTASLPNLEHLDLYACYKLKRLDMTSLSSFLRVLVLDGCTSLATLSSLPTTLEILSLEMDWQPGSLESVEDASLPNLRSLTITGCPKLKRSFLLASSRHS
Ceric	Ceratopteris	richardii	NA	Fern	Monilophyte	Ceric.1Z005200.14.p	REGION	TIR	2	177	(TIR)(TIR)(NBARC)(LRR)	NLR	TIR-NLR	TTNL	MTHEYDVFICHRGETKRNFVSVLDGMLRSKGITCFVDYRMATGTHVQSEINGAIESSKVFIVVLSPDFAGSSWCLDEIGEIMKKRDPTRRPNAPRKVIPVFYDVQRDMVGQQGEGTSYDLSRLNKRYSAKIESWGKALKDISELDGFFYDSDTTLQWEKSEEIVAEVEEFLISHRI
Ceric	Ceratopteris	richardii	NA	Fern	Monilophyte	Ceric.1Z005200.14.p	REGION	TIR	191	373	(TIR)(TIR)(NBARC)(LRR)	NLR	TIR-NLR	TTNL	CVNYDVFICHWHKDTQRNIVSVLRGMLLWKSFTPFVVGYGNNDGGSALDSDIVQAIQNSRVHVIILSPNFARSRRCLEEVVHIMDIQGSPGTSDASRNPTVLPIFYDTEPFEVRHQKKDTGYDLNEVQGSSTVEERERWASALHNLSLLHGREYQPGSKPGSKMNKHIFQWKELYAIVKILEA
Ceric	Ceratopteris	richardii	NA	Fern	Monilophyte	Ceric.1Z005200.14.p	REGION	NBARC	669	1024	(TIR)(TIR)(NBARC)(LRR)	NLR	TIR-NLR	TTNL	ERSEEIMGAIDFPVGLAQRSSHIERSIVDCMSGSENSVQCFGLVGMGGIGKTTLAMSIFNKIHSQFERSFFSLNTRAELQGKGTLGLIDVQKKMIAKLLNIRSDDVRIDNAEHGKMVLSSKVKHINALIVLDDVDDCRHLEAFCEPLQSSLGPKSVIIITTRDQKILGSAKSTMIFDIERLDEERSKSLFYWHAFMKPKPPADLEKVSQSVIEACQGLPLSLKIIGSDLYGNSDREYWEDSLKLLQKGKKDIVDVLRISFDRLDTDEQEAFLDICCFLINEDVELTCMILKACYGVRKAHLSTLKNKCLITTYVGEYGRRISRIGMHDQLRDMGRHIIREERRDRAWDEETANEIL
Ceric	Ceratopteris	richardii	NA	Fern	Monilophyte	Ceric.1Z005200.14.p	REGION	LRR	1022	1229	(TIR)(TIR)(NBARC)(LRR)	NLR	TIR-NLR	TTNL	EILQERNAWSSLRGLSVWSHIPLPEDASDWTSLPRLRILVVKDDYWRDRTHSHAERGRLRPQDIFRNVRCGGLRWLRWAGAPFEELPQGLCSTNIRVLELPSSNISEVPTASLPNLEHLDLYACYKLKRLDMTSLSSFLRVLVLDGCTSLATLSSLPTTLEILSLEMDWQPGSLESVEDASLPNLRSLTITGCPKLKRSFLLASSRHS
Ceric	Ceratopteris	richardii	NA	Fern	Monilophyte	Ceric.1Z005200.15.p	REGION	TIR	2	177	(TIR)(TIR)(NBARC)(LRR)	NLR	TIR-NLR	TTNL	MTHEYDVFICHRGETKRNFVSVLDGMLRSKGITCFVDYRMATGTHVQSEINGAIESSKVFIVVLSPDFAGSSWCLDEIGEIMKKRDPTRRPNAPRKVIPVFYDVQRDMVGQQGEGTSYDLSRLNKRYSAKIESWGKALKDISELDGFFYDSDTTLQWEKSEEIVAEVEEFLISHRI
Ceric	Ceratopteris	richardii	NA	Fern	Monilophyte	Ceric.1Z005200.15.p	REGION	TIR	191	373	(TIR)(TIR)(NBARC)(LRR)	NLR	TIR-NLR	TTNL	CVNYDVFICHWHKDTQRNIVSVLRGMLLWKSFTPFVVGYGNNDGGSALDSDIVQAIQNSRVHVIILSPNFARSRRCLEEVVHIMDIQGSPGTSDASRNPTVLPIFYDTEPFEVRHQKKDTGYDLNEVQGSSTVEERERWASALHNLSLLHGREYQPGSKPGSKMNKHIFQWKELYAIVKILEA
Ceric	Ceratopteris	richardii	NA	Fern	Monilophyte	Ceric.1Z005200.15.p	REGION	NBARC	668	1024	(TIR)(TIR)(NBARC)(LRR)	NLR	TIR-NLR	TTNL	NERSEEIMGAIDFPVGLAQRSSHIERSIVDCMSGSENSVQCFGLVGMGGIGKTTLAMSIFNKIHSQFERSFFSLNTRAELQGKGTLGLIDVQKKMIAKLLNIRSDDVRIDNAEHGKMVLSSKVKHINALIVLDDVDDCRHLEAFCEPLQSSLGPKSVIIITTRDQKILGSAKSTMIFDIERLDEERSKSLFYWHAFMKPKPPADLEKVSQSVIEACQGLPLSLKIIGSDLYGNSDREYWEDSLKLLQKGKKDIVDVLRISFDRLDTDEQEAFLDICCFLINEDVELTCMILKACYGVRKAHLSTLKNKCLITTYVGEYGRRISRIGMHDQLRDMGRHIIREERRDRAWDEETANEIL
Ceric	Ceratopteris	richardii	NA	Fern	Monilophyte	Ceric.1Z005200.15.p	REGION	LRR	1022	1186	(TIR)(TIR)(NBARC)(LRR)	NLR	TIR-NLR	TTNL	EILQERNAWSSLRGLSVWSHIPLPEDASDWTSLPRLRILVVKDDYWRDRTHSHAERGRLRPQDIFRNVRCGGLRWLRWAGAPFEELPQGLCSTNIRVLELPSSNISEVPTASLPNLEHLDLYACYKLKRLDMTSLSSLRVLDLDECTSLATLSSLPTTLESLILF
Ceric	Ceratopteris	richardii	NA	Fern	Monilophyte	Ceric.1Z005200.16.p	REGION	TIR	2	177	(TIR)(TIR)(NBARC)(LRR)	NLR	TIR-NLR	TTNL	MTHEYDVFICHRGETKRNFVSVLDGMLRSKGITCFVDYRMATGTHVQSEINGAIESSKVFIVVLSPDFAGSSWCLDEIGEIMKKRDPTRRPNAPRKVIPVFYDVQRDMVGQQGEGTSYDLSRLNKRYSAKIESWGKALKDISELDGFFYDSDTTLQWEKSEEIVAEVEEFLISHRI
Ceric	Ceratopteris	richardii	NA	Fern	Monilophyte	Ceric.1Z005200.16.p	REGION	TIR	191	373	(TIR)(TIR)(NBARC)(LRR)	NLR	TIR-NLR	TTNL	CVNYDVFICHWHKDTQRNIVSVLRGMLLWKSFTPFVVGYGNNDGGSALDSDIVQAIQNSRVHVIILSPNFARSRRCLEEVVHIMDIQGSPGTSDASRNPTVLPIFYDTEPFEVRHQKKDTGYDLNEVQGSSTVEERERWASALHNLSLLHGREYQPGSKPGSKMNKHIFQWKELYAIVKILEA
Ceric	Ceratopteris	richardii	NA	Fern	Monilophyte	Ceric.1Z005200.16.p	REGION	NBARC	668	1024	(TIR)(TIR)(NBARC)(LRR)	NLR	TIR-NLR	TTNL	NERSEEIMGAIDFPVGLAQRSSHIERSIVDCMSGSENSVQCFGLVGMGGIGKTTLAMSIFNKIHSQFERSFFSLNTRAELQGKGTLGLIDVQKKMIAKLLNIRSDDVRIDNAEHGKMVLSSKVKHINALIVLDDVDDCRHLEAFCEPLQSSLGPKSVIIITTRDQKILGSAKSTMIFDIERLDEERSKSLFYWHAFMKPKPPADLEKVSQSVIEACQGLPLSLKIIGSDLYGNSDREYWEDSLKLLQKGKKDIVDVLRISFDRLDTDEQEAFLDICCFLINEDVELTCMILKACYGVRKAHLSTLKNKCLITTYVGEYGRRISRIGMHDQLRDMGRHIIREERRDRAWDEETANEIL
Ceric	Ceratopteris	richardii	NA	Fern	Monilophyte	Ceric.1Z005200.16.p	REGION	LRR	1026	1185	(TIR)(TIR)(NBARC)(LRR)	NLR	TIR-NLR	TTNL	RNAWSSLRGLSVWSHIPLPEDASDWTSLPRLRILVVKDDYWRDRTHSHAERGRLRPQDIFRNVRCGGLRWLRWAGAPFEELPQGLCSTNIRVLELPSSNISEVPTASLPNLEHLDLYACYKLKRLDMTSLSSLRVLDLDECTSLATLSSLPTTLESLILF
Ceric	Ceratopteris	richardii	NA	Fern	Monilophyte	Ceric.1Z005200.2.p	REGION	TIR	2	177	(TIR)(TIR)(NBARC)(LRR)	NLR	TIR-NLR	TTNL	MTHEYDVFICHRGETKRNFVSVLDGMLRSKGITCFVDYRMATGTHVQSEINGAIESSKVFIVVLSPDFAGSSWCLDEIGEIMKKRDPTRRPNAPRKVIPVFYDVQRDMVGQQGEGTSYDLSRLNKRYSAKIESWGKALKDISELDGFFYDSDTTLQWEKSEEIVAEVEEFLISHRI
Ceric	Ceratopteris	richardii	NA	Fern	Monilophyte	Ceric.1Z005200.2.p	REGION	TIR	191	373	(TIR)(TIR)(NBARC)(LRR)	NLR	TIR-NLR	TTNL	CVNYDVFICHWHKDTQRNIVSVLRGMLLWKSFTPFVVGYGNNDGGSALDSDIVQAIQNSRVHVIILSPNFARSRRCLEEVVHIMDIQGSPGTSDASRNPTVLPIFYDTEPFEVRHQKKDTGYDLNEVQGSSTVEERERWASALHNLSLLHGREYQPGSKPGSKMNKHIFQWKELYAIVKILEA
Ceric	Ceratopteris	richardii	NA	Fern	Monilophyte	Ceric.1Z005200.2.p	REGION	NBARC	669	1024	(TIR)(TIR)(NBARC)(LRR)	NLR	TIR-NLR	TTNL	ERSEEIMGAIDFPVGLAQRSSHIERSIVDCMSGSENSVQCFGLVGMGGIGKTTLAMSIFNKIHSQFERSFFSLNTRAELQGKGTLGLIDVQKKMIAKLLNIRSDDVRIDNAEHGKMVLSSKVKHINALIVLDDVDDCRHLEAFCEPLQSSLGPKSVIIITTRDQKILGSAKSTMIFDIERLDEERSKSLFYWHAFMKPKPPADLEKVSQSVIEACQGLPLSLKIIGSDLYGNSDREYWEDSLKLLQKGKKDIVDVLRISFDRLDTDEQEAFLDICCFLINEDVELTCMILKACYGVRKAHLSTLKNKCLITTYVGEYGRRISRIGMHDQLRDMGRHIIREERRDRAWDEETANEIL
Ceric	Ceratopteris	richardii	NA	Fern	Monilophyte	Ceric.1Z005200.2.p	REGION	LRR	1024	1228	(TIR)(TIR)(NBARC)(LRR)	NLR	TIR-NLR	TTNL	LQRNAWSSLRGLSVWSHIPLPEDASDWTSLPRLRILVVKDDYWRDRTHSHAERGRLRPQDIFRNVRCGGLRWLRWAGAPFEELPQGLCSTNIRVLELPSSNISEVPTASLPNLEHLDLYACYKLKRLDMTSLSSFLRVLVLDGCTSLATLSSLPTTLEILSLEMDWQPGSLESVEDASLPNLRSLTITGCPKLKRSFLLASSRHS
Ceric	Ceratopteris	richardii	NA	Fern	Monilophyte	Ceric.1Z005200.3.p	REGION	TIR	2	177	(TIR)(TIR)(NBARC)(LRR)	NLR	TIR-NLR	TTNL	MTHEYDVFICHRGETKRNFVSVLDGMLRSKGITCFVDYRMATGTHVQSEINGAIESSKVFIVVLSPDFAGSSWCLDEIGEIMKKRDPTRRPNAPRKVIPVFYDVQRDMVGQQGEGTSYDLSRLNKRYSAKIESWGKALKDISELDGFFYDSDTTLQWEKSEEIVAEVEEFLISHRI
Ceric	Ceratopteris	richardii	NA	Fern	Monilophyte	Ceric.1Z005200.3.p	REGION	TIR	191	373	(TIR)(TIR)(NBARC)(LRR)	NLR	TIR-NLR	TTNL	CVNYDVFICHWHKDTQRNIVSVLRGMLLWKSFTPFVVGYGNNDGGSALDSDIVQAIQNSRVHVIILSPNFARSRRCLEEVVHIMDIQGSPGTSDASRNPTVLPIFYDTEPFEVRHQKKDTGYDLNEVQGSSTVEERERWASALHNLSLLHGREYQPGSKPGSKMNKHIFQWKELYAIVKILEA
Ceric	Ceratopteris	richardii	NA	Fern	Monilophyte	Ceric.1Z005200.3.p	REGION	NBARC	669	1024	(TIR)(TIR)(NBARC)(LRR)	NLR	TIR-NLR	TTNL	ERSEEIMGAIDFPVGLAQRSSHIERSIVDCMSGSENSVQCFGLVGMGGIGKTTLAMSIFNKIHSQFERSFFSLNTRAELQGKGTLGLIDVQKKMIAKLLNIRSDDVRIDNAEHGKMVLSSKVKHINALIVLDDVDDCRHLEAFCEPLQSSLGPKSVIIITTRDQKILGSAKSTMIFDIERLDEERSKSLFYWHAFMKPKPPADLEKVSQSVIEACQGLPLSLKIIGSDLYGNSDREYWEDSLKLLQKGKKDIVDVLRISFDRLDTDEQEAFLDICCFLINEDVELTCMILKACYGVRKAHLSTLKNKCLITTYVGEYGRRISRIGMHDQLRDMGRHIIREERRDRAWDEETANEIL
Ceric	Ceratopteris	richardii	NA	Fern	Monilophyte	Ceric.1Z005200.3.p	REGION	LRR	1022	1229	(TIR)(TIR)(NBARC)(LRR)	NLR	TIR-NLR	TTNL	EILQERNAWSSLRGLSVWSHIPLPEDASDWTSLPRLRILVVKDDYWRDRTHSHAERGRLRPQDIFRNVRCGGLRWLRWAGAPFEELPQGLCSTNIRVLELPSSNISEVPTASLPNLEHLDLYACYKLKRLDMTSLSSFLRVLVLDGCTSLATLSSLPTTLEILSLEMDWQPGSLESVEDASLPNLRSLTITGCPKLKRSFLLASSRHS
Ceric	Ceratopteris	richardii	NA	Fern	Monilophyte	Ceric.1Z005200.4.p	REGION	TIR	2	177	(TIR)(TIR)(NBARC)(LRR)	NLR	TIR-NLR	TTNL	MTHEYDVFICHRGETKRNFVSVLDGMLRSKGITCFVDYRMATGTHVQSEINGAIESSKVFIVVLSPDFAGSSWCLDEIGEIMKKRDPTRRPNAPRKVIPVFYDVQRDMVGQQGEGTSYDLSRLNKRYSAKIESWGKALKDISELDGFFYDSDTTLQWEKSEEIVAEVEEFLISHRI
Ceric	Ceratopteris	richardii	NA	Fern	Monilophyte	Ceric.1Z005200.4.p	REGION	TIR	191	400	(TIR)(TIR)(NBARC)(LRR)	NLR	TIR-NLR	TTNL	CVNYDVFICHWHKDTQRNIVSVLRGMLLWKSFTPFVVGYGNNDGGSALDSDIVQAIQNSRVHVIILSPNFARSRRCLEEVVHIMDIQGSPGTSDASRNPTVLPIFYDTEPFEVRHQKKDTGYDLNEVQGSSTVEERERWASALHNLSLLHGREYQPGSKPGSKMNKHIFQWKELYAIVKILEASAKNIPPWNYGSKCETIDEISKELELQ
Ceric	Ceratopteris	richardii	NA	Fern	Monilophyte	Ceric.1Z005200.4.p	REGION	NBARC	669	1024	(TIR)(TIR)(NBARC)(LRR)	NLR	TIR-NLR	TTNL	ERSEEIMGAIDFPVGLAQRSSHIERSIVDCMSGSENSVQCFGLVGMGGIGKTTLAMSIFNKIHSQFERSFFSLNTRAELQGKGTLGLIDVQKKMIAKLLNIRSDDVRIDNAEHGKMVLSSKVKHINALIVLDDVDDCRHLEAFCEPLQSSLGPKSVIIITTRDQKILGSAKSTMIFDIERLDEERSKSLFYWHAFMKPKPPADLEKVSQSVIEACQGLPLSLKIIGSDLYGNSDREYWEDSLKLLQKGKKDIVDVLRISFDRLDTDEQEAFLDICCFLINEDVELTCMILKACYGVRKAHLSTLKNKCLITTYVGEYGRRISRIGMHDQLRDMGRHIIREERRDRAWDEETANEIL
Ceric	Ceratopteris	richardii	NA	Fern	Monilophyte	Ceric.1Z005200.4.p	REGION	LRR	1061	1427	(TIR)(TIR)(NBARC)(LRR)	NLR	TIR-NLR	TTNL	VKDDYWRDRTHSHAERGRLRPQDIFRNVRCGGLRWLRWAGAPFEELPQGLCSTNIRVLELPSSNISEVPTASLPNLEHLDLYACYKLKRLDMTSLSSFLRVLVLDGCTSLATLSSLPTTLEILSLEMDWQPGSLESVEDASLPNLRSLTITGCPKLKRLALHATSLEKLNLRGCGGLSSLRVLVTLSSLPTTLESLSLEMAFSLESVEDASLPNLRKLTIRRSKLKRLALHATSLEKLNLEGCEGLQDLDSKGLSSLRVLVLDRCTSLATLSSLPTTLQSLSLDMYWKGGLESVEDASLPNLRELAITRCPKLKRLALHATSLEKLNLAGCEGLQDLDSKGLWSLRALFKSLTTLSSLPTTLEIGSH
Ceric	Ceratopteris	richardii	NA	Fern	Monilophyte	Ceric.1Z005200.5.p	REGION	TIR	2	177	(TIR)(TIR)(NBARC)(LRR)	NLR	TIR-NLR	TTNL	MTHEYDVFICHRGETKRNFVSVLDGMLRSKGITCFVDYRMATGTHVQSEINGAIESSKVFIVVLSPDFAGSSWCLDEIGEIMKKRDPTRRPNAPRKVIPVFYDVQRDMVGQQGEGTSYDLSRLNKRYSAKIESWGKALKDISELDGFFYDSDTTLQWEKSEEIVAEVEEFLISHRI
Ceric	Ceratopteris	richardii	NA	Fern	Monilophyte	Ceric.1Z005200.5.p	REGION	TIR	191	400	(TIR)(TIR)(NBARC)(LRR)	NLR	TIR-NLR	TTNL	CVNYDVFICHWHKDTQRNIVSVLRGMLLWKSFTPFVVGYGNNDGGSALDSDIVQAIQNSRVHVIILSPNFARSRRCLEEVVHIMDIQGSPGTSDASRNPTVLPIFYDTEPFEVRHQKKDTGYDLNEVQGSSTVEERERWASALHNLSLLHGREYQPGSKPGSKMNKHIFQWKELYAIVKILEASAKNIPPWNYGSKCETIDEISKELELQ
Ceric	Ceratopteris	richardii	NA	Fern	Monilophyte	Ceric.1Z005200.5.p	REGION	NBARC	669	1024	(TIR)(TIR)(NBARC)(LRR)	NLR	TIR-NLR	TTNL	ERSEEIMGAIDFPVGLAQRSSHIERSIVDCMSGSENSVQCFGLVGMGGIGKTTLAMSIFNKIHSQFERSFFSLNTRAELQGKGTLGLIDVQKKMIAKLLNIRSDDVRIDNAEHGKMVLSSKVKHINALIVLDDVDDCRHLEAFCEPLQSSLGPKSVIIITTRDQKILGSAKSTMIFDIERLDEERSKSLFYWHAFMKPKPPADLEKVSQSVIEACQGLPLSLKIIGSDLYGNSDREYWEDSLKLLQKGKKDIVDVLRISFDRLDTDEQEAFLDICCFLINEDVELTCMILKACYGVRKAHLSTLKNKCLITTYVGEYGRRISRIGMHDQLRDMGRHIIREERRDRAWDEETANEIL
Ceric	Ceratopteris	richardii	NA	Fern	Monilophyte	Ceric.1Z005200.5.p	REGION	LRR	1031	1428	(TIR)(TIR)(NBARC)(LRR)	NLR	TIR-NLR	TTNL	SSLRGLSVWSHIPLPEDASDWTSLPRLRILVVKDDYWRDRTHSHAERGRLRPQDIFRNVRCGGLRWLRWAGAPFEELPQGLCSTNIRVLELPSSNISEVPTASLPNLEHLDLYACYKLKRLDMTSLSSFLRVLVLDGCTSLATLSSLPTTLEILSLEMDWQPGSLESVEDASLPNLRSLTITGCPKLKRLALHATSLEKLNLRGCGGLSSLRVLVTLSSLPTTLESLSLEMAFSLESVEDASLPNLRKLTIRRSKLKRLALHATSLEKLNLEGCEGLQDLDSKGLSSLRVLVLDRCTSLATLSSLPTTLQSLSLDMYWKGGLESVEDASLPNLRELAITRCPKLKRLALHATSLEKLNLAGCEGLQDLDSKGLWSLRALFKSLTTLSSLPTTLEIGSH
Ceric	Ceratopteris	richardii	NA	Fern	Monilophyte	Ceric.1Z005200.6.p	REGION	TIR	2	177	(TIR)(TIR)(NBARC)(LRR)	NLR	TIR-NLR	TTNL	MTHEYDVFICHRGETKRNFVSVLDGMLRSKGITCFVDYRMATGTHVQSEINGAIESSKVFIVVLSPDFAGSSWCLDEIGEIMKKRDPTRRPNAPRKVIPVFYDVQRDMVGQQGEGTSYDLSRLNKRYSAKIESWGKALKDISELDGFFYDSDTTLQWEKSEEIVAEVEEFLISHRI
Ceric	Ceratopteris	richardii	NA	Fern	Monilophyte	Ceric.1Z005200.6.p	REGION	TIR	191	376	(TIR)(TIR)(NBARC)(LRR)	NLR	TIR-NLR	TTNL	CVNYDVFICHWHKDTQRNIVSVLRGMLLWKSFTPFVVGYGNNDGGSALDSDIVQAIQNSRVHVIILSPNFARSRRCLEEVVHIMDIQGSPGTSDASRNPTVLPIFYDTEPFEVRHQKKDTGYDLNEVQGSSTVEERERWASALHNLSLLHGREYQPGSKPGSKMNKHIFQWKELYAIVKILEASAK
Ceric	Ceratopteris	richardii	NA	Fern	Monilophyte	Ceric.1Z005200.6.p	REGION	NBARC	669	1024	(TIR)(TIR)(NBARC)(LRR)	NLR	TIR-NLR	TTNL	ERSEEIMGAIDFPVGLAQRSSHIERSIVDCMSGSENSVQCFGLVGMGGIGKTTLAMSIFNKIHSQFERSFFSLNTRAELQGKGTLGLIDVQKKMIAKLLNIRSDDVRIDNAEHGKMVLSSKVKHINALIVLDDVDDCRHLEAFCEPLQSSLGPKSVIIITTRDQKILGSAKSTMIFDIERLDEERSKSLFYWHAFMKPKPPADLEKVSQSVIEACQGLPLSLKIIGSDLYGNSDREYWEDSLKLLQKGKKDIVDVLRISFDRLDTDEQEAFLDICCFLINEDVELTCMILKACYGVRKAHLSTLKNKCLITTYVGEYGRRISRIGMHDQLRDMGRHIIREERRDRAWDEETANEIL
Ceric	Ceratopteris	richardii	NA	Fern	Monilophyte	Ceric.1Z005200.6.p	REGION	LRR	1016	1432	(TIR)(TIR)(NBARC)(LRR)	NLR	TIR-NLR	TTNL	DEETANEILQRNAWSSLRGLSVWSHIPLPEDASDWTSLPRLRILVVKDDYWRDRTHSHAERGRLRPQDIFRNVRCGGLRWLRWAGAPFEELPQGLCSTNIRVLELPSSNISEVPTASLPNLEHLDLYACYKLKRLDMTSLSSFLRVLVLDGCTSLATLSSLPTTLEILSLEMDWQPGSLESVEDASLPNLRSLTITGCPKLKRLALHATSLEKLNLRGCGGLSSLRVLVTLSSLPTTLESLSLEMAFSLESVEDASLPNLRKLTIRRSKLKRLALHATSLEKLNLEGCEGLQDLDSKGLSSLRVLVLDRCTSLATLSSLPTTLQSLSLDMYWKGGLESVEDASLPNLRELAITRCPKLKRLALHATSLEKLNLAGCEGLQDLDSKGLSSLRVLDLDECTSLATLSSLPTTLESLILF
Ceric	Ceratopteris	richardii	NA	Fern	Monilophyte	Ceric.1Z005200.7.p	REGION	TIR	2	177	(TIR)(TIR)(NBARC)(LRR)	NLR	TIR-NLR	TTNL	MTHEYDVFICHRGETKRNFVSVLDGMLRSKGITCFVDYRMATGTHVQSEINGAIESSKVFIVVLSPDFAGSSWCLDEIGEIMKKRDPTRRPNAPRKVIPVFYDVQRDMVGQQGEGTSYDLSRLNKRYSAKIESWGKALKDISELDGFFYDSDTTLQWEKSEEIVAEVEEFLISHRI
Ceric	Ceratopteris	richardii	NA	Fern	Monilophyte	Ceric.1Z005200.7.p	REGION	TIR	191	378	(TIR)(TIR)(NBARC)(LRR)	NLR	TIR-NLR	TTNL	CVNYDVFICHWHKDTQRNIVSVLRGMLLWKSFTPFVVGYGNNDGGSALDSDIVQAIQNSRVHVIILSPNFARSRRCLEEVVHIMDIQGSPGTSDASRNPTVLPIFYDTEPFEVRHQKKDTGYDLNEVQGSSTVEERERWASALHNLSLLHGREYQPGSKPGSKMNKHIFQWKELYAIVKILEASAKNI
Ceric	Ceratopteris	richardii	NA	Fern	Monilophyte	Ceric.1Z005200.7.p	REGION	NBARC	669	1024	(TIR)(TIR)(NBARC)(LRR)	NLR	TIR-NLR	TTNL	ERSEEIMGAIDFPVGLAQRSSHIERSIVDCMSGSENSVQCFGLVGMGGIGKTTLAMSIFNKIHSQFERSFFSLNTRAELQGKGTLGLIDVQKKMIAKLLNIRSDDVRIDNAEHGKMVLSSKVKHINALIVLDDVDDCRHLEAFCEPLQSSLGPKSVIIITTRDQKILGSAKSTMIFDIERLDEERSKSLFYWHAFMKPKPPADLEKVSQSVIEACQGLPLSLKIIGSDLYGNSDREYWEDSLKLLQKGKKDIVDVLRISFDRLDTDEQEAFLDICCFLINEDVELTCMILKACYGVRKAHLSTLKNKCLITTYVGEYGRRISRIGMHDQLRDMGRHIIREERRDRAWDEETANEIL
Ceric	Ceratopteris	richardii	NA	Fern	Monilophyte	Ceric.1Z005200.7.p	REGION	LRR	1061	1402	(TIR)(TIR)(NBARC)(LRR)	NLR	TIR-NLR	TTNL	VKDDYWRDRTHSHAERGRLRPQDIFRNVRCGGLRWLRWAGAPFEELPQGLCSTNIRVLELPSSNISEVPTASLPNLEHLDLYACYKLKRLDMTSLSSFLRVLVLDGCTSLATLSSLPTTLEILSLEMDWQPGSLESVEDASLPNLRSLTITGCPKLKRLALHATSLEKLNLRGCGGLSSLRVLVTLSSLPTTLESLSLEMAFSLESVEDASLPNLRKLTIRRSKLKRLALHATSLEKLNLEGCEGLQDLDSKGLSSLRVLVLDRCTSLATLSSLPTTLQSLSLDMYWKGGLESVEDASLPNLRELAITRCPKLKRLALHATSLEKLNLAGCEGLQDLDSKGA
Ceric	Ceratopteris	richardii	NA	Fern	Monilophyte	Ceric.1Z005200.8.p	REGION	TIR	2	177	(TIR)(TIR)(NBARC)(LRR)	NLR	TIR-NLR	TTNL	MTHEYDVFICHRGETKRNFVSVLDGMLRSKGITCFVDYRMATGTHVQSEINGAIESSKVFIVVLSPDFAGSSWCLDEIGEIMKKRDPTRRPNAPRKVIPVFYDVQRDMVGQQGEGTSYDLSRLNKRYSAKIESWGKALKDISELDGFFYDSDTTLQWEKSEEIVAEVEEFLISHRI
Ceric	Ceratopteris	richardii	NA	Fern	Monilophyte	Ceric.1Z005200.8.p	REGION	TIR	191	378	(TIR)(TIR)(NBARC)(LRR)	NLR	TIR-NLR	TTNL	CVNYDVFICHWHKDTQRNIVSVLRGMLLWKSFTPFVVGYGNNDGGSALDSDIVQAIQNSRVHVIILSPNFARSRRCLEEVVHIMDIQGSPGTSDASRNPTVLPIFYDTEPFEVRHQKKDTGYDLNEVQGSSTVEERERWASALHNLSLLHGREYQPGSKPGSKMNKHIFQWKELYAIVKILEASAKNI
Ceric	Ceratopteris	richardii	NA	Fern	Monilophyte	Ceric.1Z005200.8.p	REGION	NBARC	669	1024	(TIR)(TIR)(NBARC)(LRR)	NLR	TIR-NLR	TTNL	ERSEEIMGAIDFPVGLAQRSSHIERSIVDCMSGSENSVQCFGLVGMGGIGKTTLAMSIFNKIHSQFERSFFSLNTRAELQGKGTLGLIDVQKKMIAKLLNIRSDDVRIDNAEHGKMVLSSKVKHINALIVLDDVDDCRHLEAFCEPLQSSLGPKSVIIITTRDQKILGSAKSTMIFDIERLDEERSKSLFYWHAFMKPKPPADLEKVSQSVIEACQGLPLSLKIIGSDLYGNSDREYWEDSLKLLQKGKKDIVDVLRISFDRLDTDEQEAFLDICCFLINEDVELTCMILKACYGVRKAHLSTLKNKCLITTYVGEYGRRISRIGMHDQLRDMGRHIIREERRDRAWDEETANEIL
Ceric	Ceratopteris	richardii	NA	Fern	Monilophyte	Ceric.1Z005200.8.p	REGION	LRR	1031	1403	(TIR)(TIR)(NBARC)(LRR)	NLR	TIR-NLR	TTNL	SSLRGLSVWSHIPLPEDASDWTSLPRLRILVVKDDYWRDRTHSHAERGRLRPQDIFRNVRCGGLRWLRWAGAPFEELPQGLCSTNIRVLELPSSNISEVPTASLPNLEHLDLYACYKLKRLDMTSLSSFLRVLVLDGCTSLATLSSLPTTLEILSLEMDWQPGSLESVEDASLPNLRSLTITGCPKLKRLALHATSLEKLNLRGCGGLSSLRVLVTLSSLPTTLESLSLEMAFSLESVEDASLPNLRKLTIRRSKLKRLALHATSLEKLNLEGCEGLQDLDSKGLSSLRVLVLDRCTSLATLSSLPTTLQSLSLDMYWKGGLESVEDASLPNLRELAITRCPKLKRLALHATSLEKLNLAGCEGLQDLDSKGA
Ceric	Ceratopteris	richardii	NA	Fern	Monilophyte	Ceric.1Z005200.9.p	REGION	TIR	2	177	(TIR)(TIR)(NBARC)(LRR)	NLR	TIR-NLR	TTNL	MTHEYDVFICHRGETKRNFVSVLDGMLRSKGITCFVDYRMATGTHVQSEINGAIESSKVFIVVLSPDFAGSSWCLDEIGEIMKKRDPTRRPNAPRKVIPVFYDVQRDMVGQQGEGTSYDLSRLNKRYSAKIESWGKALKDISELDGFFYDSDTTLQWEKSEEIVAEVEEFLISHRI
Ceric	Ceratopteris	richardii	NA	Fern	Monilophyte	Ceric.1Z005200.9.p	REGION	TIR	191	378	(TIR)(TIR)(NBARC)(LRR)	NLR	TIR-NLR	TTNL	CVNYDVFICHWHKDTQRNIVSVLRGMLLWKSFTPFVVGYGNNDGGSALDSDIVQAIQNSRVHVIILSPNFARSRRCLEEVVHIMDIQGSPGTSDASRNPTVLPIFYDTEPFEVRHQKKDTGYDLNEVQGSSTVEERERWASALHNLSLLHGREYQPGSKPGSKMNKHIFQWKELYAIVKILEASAKNI
Ceric	Ceratopteris	richardii	NA	Fern	Monilophyte	Ceric.1Z005200.9.p	REGION	NBARC	669	1024	(TIR)(TIR)(NBARC)(LRR)	NLR	TIR-NLR	TTNL	ERSEEIMGAIDFPVGLAQRSSHIERSIVDCMSGSENSVQCFGLVGMGGIGKTTLAMSIFNKIHSQFERSFFSLNTRAELQGKGTLGLIDVQKKMIAKLLNIRSDDVRIDNAEHGKMVLSSKVKHINALIVLDDVDDCRHLEAFCEPLQSSLGPKSVIIITTRDQKILGSAKSTMIFDIERLDEERSKSLFYWHAFMKPKPPADLEKVSQSVIEACQGLPLSLKIIGSDLYGNSDREYWEDSLKLLQKGKKDIVDVLRISFDRLDTDEQEAFLDICCFLINEDVELTCMILKACYGVRKAHLSTLKNKCLITTYVGEYGRRISRIGMHDQLRDMGRHIIREERRDRAWDEETANEIL
Ceric	Ceratopteris	richardii	NA	Fern	Monilophyte	Ceric.1Z005200.9.p	REGION	LRR	1061	1405	(TIR)(TIR)(NBARC)(LRR)	NLR	TIR-NLR	TTNL	VKDDYWRDRTHSHAERGRLRPQDIFRNVRCGGLRWLRWAGAPFEELPQGLCSTNIRVLELPSSNISEVPTASLPNLEHLDLYACYKLKRLDMTSLSSFLRVLVLDGCTSLATLSSLPTTLEILSLEMDWQPGSLESVEDASLPNLRSLTITGCPKLKRLALHATSLEKLNLRGCGGLSSLRVLVTLSSLPTTLESLSLEMAFSLESVEDASLPNLRKLTIRRSKLKRLALHATSLEKLNLEGCEGLQDLDSKGLSSLRVLVLDRCTSLATLSSLPTTLQSLSLDMYWKGGLESVEDASLPNLRELAITRCPKLKRLALHATSLEKLNLAGCEGLQDLDSKGSIYT
Ceric	Ceratopteris	richardii	NA	Fern	Monilophyte	Ceric.1Z029600.1.p	REGION	TIR	49	206	(TIR)	TX	TX	T	HERRSPSQKNYDVFICHMELEIKSNVVSVLGHMLLSKGIMCYDNYMMNEKTETKPYFEEAVKESKVYVNTLSRKFTTSGCLEEVHQIMSIQSSLVTFRTICRVLLIFYNVEPYEECYHSSGYKLCRMTRRIAEEQNRWSDSSKTCCMSRDLSSSPSSC
Ceric	Ceratopteris	richardii	NA	Fern	Monilophyte	Ceric.1Z029600.2.p	REGION	TIR	23	189	(TIR)	TX	TX	T	HERRSPSQKNYDVFICHMELEIKSNVVSVLGHMLLSKGIMCYDNYMMNEKTETKPYFEEAVKESKVYVNTLSRKFTTSGCLEEVHQIMSIQSSLVTFRTICRVLLIFYNVEPYEECYHSSGYKLCRMTRRIAEEQNRWSDSSKTCCMSRDLSSSPSSCLRKWSLKSW
Ceric	Ceratopteris	richardii	NA	Fern	Monilophyte	Ceric.1Z038400.1.p	REGION	TIR	36	206	(TIR)	TX	TX	T	GSSYDVFICHYGSETKRNIVDCLCGLLKYNGITCFVDYEMKEGTDFPAHIFRAIKHSRVHIIVFSPNFAKSQWCLKEAHEIMKIQKDTSFHIVLPIFVDVEVSDVRYQPKGTAYDLSSHKRLTTENIVQWGETLTKISHITGFEWSTKETFQWRRTHEIVSRVQAYLHGNA
Ceric	Ceratopteris	richardii	NA	Fern	Monilophyte	Ceric.1Z038500.1.p	REGION	NBARC	1	167	(NBARC)	NLR	UNDETERMINED	N	MGKTTILKALYNKMRDKFEGSAFILDTRARAAKSKSGLVELQKEILEKVLISTDYQGLSISNVDEGKSILSRRLRGIKSLIILDDVDARSHVEALYDPLYTMAPESVLLLSSRNHLILKACVGSVKDIFELECLDNRDSQRLFYWHAFRRPKPPPSLEEVSKKILKY
Ceric	Ceratopteris	richardii	NA	Fern	Monilophyte	Ceric.1Z045800.1.p	REGION	NBARC	3	240	(NBARC)(LRR)	NLR	UNDETERMINED	NL	HNDELHGRALLSSKLRGIKALVVLDDVDSIAQLEALYDPLCSSLGPKSVILITSRNQAILQHAQSSHIFELHGLSEESSQRLFNWHAFLKPEAPPELKEVSKRVVNACQGLPLSLKVVGTYLFHNIDERYWHESLDFFRRNKSGVLGVLRKSLDGLERDERDSFLDICCFFVGQNDILCRAYLEGVYGVGLTHLKLLHSRCLLTFDKEEGTFENQWNIGMHDHLRDMGRQVVREEEKN
Ceric	Ceratopteris	richardii	NA	Fern	Monilophyte	Ceric.1Z045800.1.p	REGION	LRR	292	545	(NBARC)(LRR)	NLR	UNDETERMINED	NL	HDSHDSESLPGNNFAGNVLKNVRCDELRLLGWRDAPFRQLPPGLCSTNLRVLDLRDSNISELPRAPFINLRYLDVAGTNISEVPGEVFSRTLEYIDLSGTKISELPSVVCCPNLRQLHLLGTQISQVPHGLCSTVLEILGLSGTNISNVPVGQICCDRTLKLIKEAYLPKLVNLDLICCEELRSLPATFRAFMPSLKRLSLEECECLEALDSSIGSLTNLTHLWLSKCHRMTGLPQEIIRVKVVHQQEHAEYNM
Ceric	Ceratopteris	richardii	NA	Fern	Monilophyte	Ceric.1Z045900.1.p	REGION	TIR	2	166	(TIR)(TIR)	TX	TX	TT	MSSEYNVFICHRGDDTKKNIVSVLQGILHSKGITCFVDYKMDEGTAVKSAIEQAIENSLVHIVILSEDFKGSRWCLNEVLQIMNIRNGITTISKPRKIIPIFYDVASSMDVHKPSVGTEEQKEAWIKALEGLLNLKCHEYNSETAFEWEELQHIVSEVEEFLISQ
Ceric	Ceratopteris	richardii	NA	Fern	Monilophyte	Ceric.1Z045900.1.p	REGION	TIR	182	293	(TIR)(TIR)	TX	TX	TT	WRTDVYPDYESVFICHYKKDTQRNVVSVLRGILRSRGITCVVADYEKEGAQTKLDIDKDVRNSRVYVIFLSKNFVTSKQCLEEIVTIMNVLSSEKPHKVKVLPVFLMWHPMW
Ceric	Ceratopteris	richardii	NA	Fern	Monilophyte	Ceric.1Z055300.1.p	REGION	TIR	2	170	(TIR)(TIR)	TX	TX	TT	MSTNYNVFICHRGPDTKHNIVSVLEGMLRSNGITCFVDYRMDEGNDVNVSIRNAIDISLVHIVILSPTFNTSSWCLDEALRIIEIQKTSSSSNKPRKVIPVFYDVDSSTVREIPILKRSTPQNMNDWGEALEGLLNLKGFKYQSKSAFEWEELDKIVSDVKDFLMSRDI
Ceric	Ceratopteris	richardii	NA	Fern	Monilophyte	Ceric.1Z055300.1.p	REGION	TIR	187	329	(TIR)(TIR)	TX	TX	TT	RPDYGSVFICHKGDDTQRNVVSVFRGILRSRGITCLIVDYKREETHRKLDIHNAIRNSRVHVIFLSKSFVTSKQCLDEIVEIMNESSFESPSKVKVLPVFCDVAPYMVRHQSECSTYDLQNMKGSTDEERKRWAKALYEIYRI
Ceric	Ceratopteris	richardii	NA	Fern	Monilophyte	Ceric.1Z055900.1.p	REGION	TIR	2	170	(TIR)(TIR)	TX	TX	TT	MSTNYNVFICHRGPDTKHNIVSVLEGMLRSNGITCFVDYRMDEGNDVNVSIRNAIDISLVHIVILSPTFNTSSWCLDEALRIIEIQKTSSSSNKPRKVIPVFYDVDSSTVREIPILKRSTPQNMNDWGEALEGLLNLKGFKYQSKSAFEWEELDKIVSDVKDFLMSRDI
Ceric	Ceratopteris	richardii	NA	Fern	Monilophyte	Ceric.1Z055900.1.p	REGION	TIR	187	329	(TIR)(TIR)	TX	TX	TT	RPDYGSVFICHKGDDTQRNVVSVFRGILRSRGITCLIVDYKREETHRKLDIHNAIRNSRVHVIFLSKSFVTSKQCLDEIVEIMNESSFESPSKVKVLPVFCDVAPYMVRHQSECSTYDLQNMKGSTDEERKRWAKALYEIYRI
Ceric	Ceratopteris	richardii	NA	Fern	Monilophyte	Ceric.1Z055900.2.p	REGION	TIR	2	170	(TIR)(TIR)	TX	TX	TT	MSTNYNVFICHRGPDTKHNIVSVLEGMLRSNGITCFVDYRMDEGNDVNVSIRNAIDISLVHIVILSPTFNTSSWCLDEALRIIEIQKTSSSSNKPRKVIPVFYDVDSSTVREIPILKRSTPQNMNDWGEALEGLLNLKGFKYQSKSAFEWEELDKIVSDVKDFLMSRDI
Ceric	Ceratopteris	richardii	NA	Fern	Monilophyte	Ceric.1Z055900.2.p	REGION	TIR	187	329	(TIR)(TIR)	TX	TX	TT	RPDYGSVFICHKGDDTQRNVVSVFRGILRSRGITCLIVDYKREETHRKLDIHNAIRNSRVHVIFLSKSFVTSKQCLDEIVEIMNESSFESPSKVKVLPVFCDVAPYMVRHQSECSTYDLQNMKGSTDEERKRWAKALYEIYRI
Ceric	Ceratopteris	richardii	NA	Fern	Monilophyte	Ceric.1Z063800.1.p	REGION	TIR	2	172	(TIR)(TIR)	TX	TX	TT	PPKSHAFICHRGIDSKRNVASVLSGMLDSKCIKSFLDYKLKEGAHIHKEINDAIQSSSVYIVILSSNFTKSRYCREEVVEIMKAHDDAANSHQPRKVITVLYGVEPVVTAMDTSYGSLNWKRSPVTRNEWKKAYKRLLECAEKFECNSKTTLLWEKLEEIVERVQDFLASN
Ceric	Ceratopteris	richardii	NA	Fern	Monilophyte	Ceric.1Z063800.1.p	REGION	TIR	189	362	(TIR)(TIR)	TX	TX	TT	WRAPHDVFICHYGEDTQHNVVSVLRGMFVSNGIRCVAAGFQMQDGEIKLRPDTKKVIKISKVRVVFLSPNFVSSKECLEEVVQIMDTDSSSGTSDQWTPMTIPIFYDVDPSVFRLQEKGSAYDVQTVQEGTDQEKEEWSKALISICDLKGRLFKSSKTFLCETLHDIFIRAAEC
Ceric	Ceratopteris	richardii	NA	Fern	Monilophyte	Ceric.1Z063800.2.p	REGION	TIR	2	172	(TIR)(TIR)	TX	TX	TT	PPKSHAFICHRGIDSKRNVASVLSGMLDSKCIKSFLDYKLKEGAHIHKEINDAIQSSSVYIVILSSNFTKSRYCREEVVEIMKAHDDAANSHQPRKVITVLYGVEPVVTAMDTSYGSLNWKRSPVTRNEWKKAYKRLLECAEKFECNSKTTLLWEKLEEIVERVQDFLASN
Ceric	Ceratopteris	richardii	NA	Fern	Monilophyte	Ceric.1Z063800.2.p	REGION	TIR	189	362	(TIR)(TIR)	TX	TX	TT	WRAPHDVFICHYGEDTQHNVVSVLRGMFVSNGIRCVAAGFQMQDGEIKLRPDTKKVIKISKVRVVFLSPNFVSSKECLEEVVQIMDTDSSSGTSDQWTPMTIPIFYDVDPSVFRLQEKGSAYDVQTVQEGTDQEKEEWSKALISICDLKGRLFKSSKTFLCETLHDIFIRAAEC
Ceric	Ceratopteris	richardii	NA	Fern	Monilophyte	Ceric.1Z074300.1.p	REGION	NBARC	228	570	(NBARC)(LRR)	NLR	UNDETERMINED	NL	EKTNQAVIEFPVGLEQRVDAIKSRITDMQRSDTSLQCFGILGMGGAGKTTIAKSIYNGMHMHFEKSCFCLNTRANFEKGVIDVQNKILWGVLGNKETEINDEETGKTVLESKLKGINALIVLDDVDSGEQLDALYHPICSSLGQKSVIIMSSRDRRVLESVQPNVIFEIKGFNNREHSERLFYWHAFLKPEPPAHLLQVSSRIIDACQGLPLSLKVMGAYLYGHNDESYWNESLLLLQQNETDIFKKLRISLNGLKANEMEAFLDICCFLIGEEEGTACSVLQGCYGLGRTYLEVLKNRCLITISEHVLPYEIFEPTKRSGIIEVHDQIRDMGRRIVREEKRD
Ceric	Ceratopteris	richardii	NA	Fern	Monilophyte	Ceric.1Z074300.1.p	REGION	LRR	589	773	(NBARC)(LRR)	NLR	UNDETERMINED	NL	STLRGLSISSDFSFPKEATKCRSLPHLEILVVKQVDDRELNRDEGIWAAMFPTKNFLEKVRCEELRWLKWRRAPFRDVPLGMCSKKLRVLDLEDSEIRRVPNIRSLTNFQRIEGLQSLELLNLRKCKSLRTLTSLATTLRTLDLYGCVKLESLKAFSSSLPKLRDLRLLRCLNLKELDCEGTVLH
Ceric	Ceratopteris	richardii	NA	Fern	Monilophyte	Ceric.1Z074300.2.p	REGION	NBARC	1	316	(NBARC)(LRR)	NLR	UNDETERMINED	NL	MQRSDTSLQCFGILGMGGAGKTTIAKSIYNGMHMHFEKSCFCLNTRANFEKGVIDVQNKILWGVLGNKETEINDEETGKTVLESKLKGINALIVLDDVDSGEQLDALYHPICSSLGQKSVIIMSSRDRRVLESVQPNVIFEIKGFNNREHSERLFYWHAFLKPEPPAHLLQVSSRIIDACQGLPLSLKVMGAYLYGHNDESYWNESLLLLQQNETDIFKKLRISLNGLKANEMEAFLDICCFLIGEEEGTACSVLQGCYGLGRTYLEVLKNRCLITISEHVLPYEIFEPTKRSGIIEVHDQIRDMGRRIVREEKRD
Ceric	Ceratopteris	richardii	NA	Fern	Monilophyte	Ceric.1Z074300.2.p	REGION	LRR	307	519	(NBARC)(LRR)	NLR	UNDETERMINED	NL	RRIVREEKRDRAWDEETAENILKDEKARSTLRGLSISSDFSFPKEATKCRSLPHLEILVVKQVDDRELNRDEGIWAAMFPTKNFLEKVRCEELRWLKWRRAPFRDVPLGMCSKKLRVLDLEDSEIRRVPNIRSLTNFQRIEGLQSLELLNLRKCKSLRTLTSLATTLRTLDLYGCVKLESLKAFSSSLPKLRDLRLLRCLNLKELDCEGTVLH
Ceric	Ceratopteris	richardii	NA	Fern	Monilophyte	Ceric.1Z086200.1.p	REGION	TIR	1	176	(TIR)(TIR)(PLOOP)(NBARC)(LRR)	NLR	TIR-NLR	TTPNL	MSQKYDVFLSHRGPDTKRSFVSVLHGMLRSKGITCFLDYRMQKGENVNSEIDAAIQNSRVFIVVLSPQFATSTWCLEEVLKIMNMQGLRGKPNPPVIPIFYDVDRNLVQQQPANTSYDLCGKKERHRDKIASWSKAIKDVGGLDGFVYKSGNMLQWEKSEEIVAKVESYLSHNMVL
Ceric	Ceratopteris	richardii	NA	Fern	Monilophyte	Ceric.1Z086200.1.p	REGION	TIR	186	362	(TIR)(TIR)(PLOOP)(NBARC)(LRR)	NLR	TIR-NLR	TTPNL	MEPIAYDVFICHWHEDTQLNAVSVLRGILLSRGITPFVVGYGKNERETEPISDVLNAMKSSKVHVILLSPNFASSKRCLEEVVHIMNTQDSSEASDASPKPKVLPIFYDVEPSTVRHQQKDYDFSKIPGSTEEERQQWATALYQLSLLNGFEYKTNSKDQFQWEKLYDIVKHVEACM
Ceric	Ceratopteris	richardii	NA	Fern	Monilophyte	Ceric.1Z086200.1.p	REGION	PLOOP	363	522	(TIR)(TIR)(PLOOP)(NBARC)(LRR)	NLR	TIR-NLR	TTPNL	KSVIPWKDGPYVEKINQVLKVLELQEKSDHVSLVGIYGSNKSEFAHILVKKLGQEFGRVCHLSNAMEKACQQGGVSNIIKKLCSDLIQSDDVRICQQLLKNERCLVVLDDLGNDIEEMRNLLEEVKAILRNGSLLVLANQFQHMLLELNVRFIVTLEHER
Ceric	Ceratopteris	richardii	NA	Fern	Monilophyte	Ceric.1Z086200.1.p	REGION	NBARC	648	994	(TIR)(TIR)(PLOOP)(NBARC)(LRR)	NLR	TIR-NLR	TTPNL	QRHKEIMEPAVDFPVGLAERSSDIAIHIQDCMTMSGESLQCFGLVGMGGAGKTTLAMSIYNKIHCKFEGSFFSVNTRAKVQDKGRLGLVAVQKKIVENLLRLKEDVKINDEVHGKAVLSAKLSNINALVVLDDVDEERHLDALYKPLQSCLGRKSVVIITTRERKILESARPTKTFDIEGLGKEMSKLLFYWHAFMRPKPPVELEEVSERAIEACDGLPLALKVVGSYLYNVSDKSSWEEKLTYLQKNKREIFDVLRISFDGLENDEKEAFLDICCFMIDEEEDLACAVLNACYGMGRTYLHELQNKCLITTYVHFDILERKGVRRIRVHDQLRDMGRRIIREERRD
Ceric	Ceratopteris	richardii	NA	Fern	Monilophyte	Ceric.1Z086200.1.p	REGION	LRR	1035	1396	(TIR)(TIR)(PLOOP)(NBARC)(LRR)	NLR	TIR-NLR	TTPNL	WVPQLSHGMGFRHGVTCLPRLRILVVKDMSKSASTEQRRFCPQYFFKKVRCRDLRWLRWEGDPFQELPCGLRSTKLGVVELHRSPTRELRMATLPKLQHLDLSFCGELMALDMTSFSSLQHLKVRDCHKLRRIAGDAPSLQTLELTSCGVEELDCKGFSSLQHLQLRGRNSLKRIAGDLPSLQTLELGNMYLLEELDCKGFSSLQHLKVRDYCDKLRRIAGDAPSLQTLEVWICPRLEELDCKGLSSLQHLQLIGCESLKRIAGDAPSLQTLELSWCAGVEELDCKGLPSLEVLKVSGCPSLKTLCNLPATLQNLELDCCRALESVDVGGCTCLRSLVISKCDRLGESSVRGRSLSSNQRVA
Ceric	Ceratopteris	richardii	NA	Fern	Monilophyte	Ceric.1Z086200.2.p	REGION	TIR	3	94	(TIR)(TIR)(PLOOP)(NBARC)(LRR)	NLR	TIR-NLR	TTPNL	MQGLRGKPNPPVIPIFYDVDRNLVQQQPANTSYDLCGKKERHRDKIASWSKAIKDVGGLDGFVYKSGNMLQWEKSEEIVAKVESYLSHNMVL
Ceric	Ceratopteris	richardii	NA	Fern	Monilophyte	Ceric.1Z086200.2.p	REGION	TIR	104	280	(TIR)(TIR)(PLOOP)(NBARC)(LRR)	NLR	TIR-NLR	TTPNL	MEPIAYDVFICHWHEDTQLNAVSVLRGILLSRGITPFVVGYGKNERETEPISDVLNAMKSSKVHVILLSPNFASSKRCLEEVVHIMNTQDSSEASDASPKPKVLPIFYDVEPSTVRHQQKDYDFSKIPGSTEEERQQWATALYQLSLLNGFEYKTNSKDQFQWEKLYDIVKHVEACM
Ceric	Ceratopteris	richardii	NA	Fern	Monilophyte	Ceric.1Z086200.2.p	REGION	PLOOP	281	440	(TIR)(TIR)(PLOOP)(NBARC)(LRR)	NLR	TIR-NLR	TTPNL	KSVIPWKDGPYVEKINQVLKVLELQEKSDHVSLVGIYGSNKSEFAHILVKKLGQEFGRVCHLSNAMEKACQQGGVSNIIKKLCSDLIQSDDVRICQQLLKNERCLVVLDDLGNDIEEMRNLLEEVKAILRNGSLLVLANQFQHMLLELNVRFIVTLEHER
Ceric	Ceratopteris	richardii	NA	Fern	Monilophyte	Ceric.1Z086200.2.p	REGION	NBARC	566	912	(TIR)(TIR)(PLOOP)(NBARC)(LRR)	NLR	TIR-NLR	TTPNL	QRHKEIMEPAVDFPVGLAERSSDIAIHIQDCMTMSGESLQCFGLVGMGGAGKTTLAMSIYNKIHCKFEGSFFSVNTRAKVQDKGRLGLVAVQKKIVENLLRLKEDVKINDEVHGKAVLSAKLSNINALVVLDDVDEERHLDALYKPLQSCLGRKSVVIITTRERKILESARPTKTFDIEGLGKEMSKLLFYWHAFMRPKPPVELEEVSERAIEACDGLPLALKVVGSYLYNVSDKSSWEEKLTYLQKNKREIFDVLRISFDGLENDEKEAFLDICCFMIDEEEDLACAVLNACYGMGRTYLHELQNKCLITTYVHFDILERKGVRRIRVHDQLRDMGRRIIREERRD
Ceric	Ceratopteris	richardii	NA	Fern	Monilophyte	Ceric.1Z086200.2.p	REGION	LRR	949	1314	(TIR)(TIR)(PLOOP)(NBARC)(LRR)	NLR	TIR-NLR	TTPNL	LHSGWVPQLSHGMGFRHGVTCLPRLRILVVKDMSKSASTEQRRFCPQYFFKKVRCRDLRWLRWEGDPFQELPCGLRSTKLGVVELHRSPTRELRMATLPKLQHLDLSFCGELMALDMTSFSSLQHLKVRDCHKLRRIAGDAPSLQTLELTSCGVEELDCKGFSSLQHLQLRGRNSLKRIAGDLPSLQTLELGNMYLLEELDCKGFSSLQHLKVRDYCDKLRRIAGDAPSLQTLEVWICPRLEELDCKGLSSLQHLQLIGCESLKRIAGDAPSLQTLELSWCAGVEELDCKGLPSLEVLKVSGCPSLKTLCNLPATLQNLELDCCRALESVDVGGCTCLRSLVISKCDRLGESSVRGRSLSSNQRVA
Ceric	Ceratopteris	richardii	NA	Fern	Monilophyte	Ceric.1Z112000.1.p	REGION	TIR	1	178	(TIR)(NBARC)	NLR	TIR-NLR	TN	MTQEYDVFICHRGETKRNFVSVLDGMLRSKGITCFVDYRMATGKKVDAGSALNSDIVQAIENSRVHVILLSPNFACSRRCLEEVVNIMKIQGSPGTSDAPRKPTVLPIFYDTEPSTVRHQKTDTAYDLNQVQGSSTVEERKRWGRALHDLSLLHGREYKPGSMLEESEDVFIVGVYGR
Ceric	Ceratopteris	richardii	NA	Fern	Monilophyte	Ceric.1Z112000.1.p	REGION	NBARC	219	568	(TIR)(NBARC)	NLR	TIR-NLR	TN	NDIDKIKALLEELKSILRNRSLLVVASSENSVQCFGLVGMGGIGKTTLARSIFNKIRSQFERSFFSLNTRAEVQAKGTLGLVDVQKKIITKLLNIRSDDVKIDNEEHGKMVLSSKVKHINALIVLDDVDDARHLEAFCEPLQSSLGPKSVIIITTRDQKIVDSAKSTMIFDIERLDEEMSKWLFYWHAFMKPKPPADLEIVSHSVIKACQGLPLSLKIIGSHLYGNSDREYWQESFNLLQKGKKGIFDVLRISFDGLDRDEKEAFLDICCFLINEDIEMTCMILKACYGVGTTHLNTLKNKCLITTYVDKYAGRRSRIGMHDQLRDMGRHIIREEQRDRAWDEETANEIL
Ceric	Ceratopteris	richardii	NA	Fern	Monilophyte	Ceric.1Z114600.1.p	REGION	TIR	1	212	(TIR)(NBARC)	NLR	TIR-NLR	TN	MTQEYDVFICHRGETKRNFVSVLDGMLRSKGITCFVDYRMATGKKRNIVSVLRGMLLWKSITPFAVGYGKVDAGSALNSDIVQAIENSRVHVILLSPNFACSRRCLEEVVNIMKIQGSPGTSDAPRKPTVLPIFYDTEPSTVRHQKTDTAYDLNQVQGSSTVEERKRWGRALHDLSLLHGREYKPGSMFNKNQFKSIVNEVVQTLNERGEEI
Ceric	Ceratopteris	richardii	NA	Fern	Monilophyte	Ceric.1Z114600.1.p	REGION	NBARC	216	562	(TIR)(NBARC)	NLR	TIR-NLR	TN	IDFPVGLAQRSSDIECSILDCVSGSENSVQCFGLVGMGGIGKTTLARSIFNKIRSQFERSFFSLNTRAEVQAKGTLGLVDVQKKIITKLLNIRSDDVKIDNEEHGKMVLSSKVKHINALIVLDDVDDARHLEAFCEPLQSSLGPKSVIIITTRDQKIVDSAKSTMIFDIERLDEEMSKWLFYWHAFMKPKPPADLEIVSHSVIKACQGLPLSLKIIGSHLYGNSDREYWQESFNLLQKGKKGIFDVLRISFDGLDRDEKEAFLDICCFLINEDIEMTCMILKACYGVGTTHLNTLKNKCLITTYVDKYAGRRSRIGMHDQLRDMGRHIIREEQRDRAWDEETANEIL
Ceric	Ceratopteris	richardii	NA	Fern	Monilophyte	Ceric.1Z147200.1.p	REGION	TIR	32	234	(TIR)	TX	TX	T	CVNYDVFICHWQRDIQRNVVSVLRGMLLCKGITPFVAGYGKDDGGSALDSEIIQAIENSIVHVIFLSPDFECSKRCLEEVFYIMKIQGSPGTSDASRKPTVVPIFYDTEPSTVRYQQKGKTYYLDEAEESSTGEERKRWASALHDLSLLHGHEYDSRSTFQWEKLYDVVKIVEASAKKITPRNYWSKHEALYVKKIDEVFKEL
Ceric	Ceratopteris	richardii	NA	Fern	Monilophyte	Ceric.1Z167800.1.p	REGION	TIR	1	238	(TIR)(NBARC)(LRR)	NLR	TIR-NLR	TNL	MTQEYDVFICHRGETKRNFVSVLDGMLRSKGITCFVDYRMATGKKRNIVSVLRGMLLWKSITPFAVGYGKVDAGSALNSDIVQAIENSRVHVILLSPNFACSRRCLEEVVNIMKIQGSPGTSDAPRKPTVLPIFYDTEPSTVRHQKTDTAYDLNQVQGSSTVEERKRWVEPFTTSLFCMGANTSLAQCWFQWKELYAIVKIVEASAKNIPPWNYGLNKNQFKSIVNEVVQTLNERGEE
Ceric	Ceratopteris	richardii	NA	Fern	Monilophyte	Ceric.1Z167800.1.p	REGION	NBARC	243	589	(TIR)(NBARC)(LRR)	NLR	TIR-NLR	TNL	IDFPVGLAQRSSDIECSILDCVSGSENSVQCFGLVGMGGIGKTTLARSIFNKIRSQFERSFFSLNTRAEVQAKGTLGLVDVQKKIITKLLNIRSDDVKIDNEEHGKMVLSSKVKHINALIVLDDVDDARHLEAFCEPLQSSLGPKSVIIITTRDQKIVDSAKSTMIFDIERLDEEMSKWLFYWHAFMKPKPPADLEIVSHSVIKACQGLPLSLKIIGSHLYGNSDREYWQESFNLLQKGKKGIFDVLRISFDGLDRDEKEAFLDICCFLINEDIEMTCMILKACYGVGTTHLNTLKNKCLITTYVDKYAGRRSRIGMHDQLRDMGRHIIREEQRDRAWDEETANEIL
Ceric	Ceratopteris	richardii	NA	Fern	Monilophyte	Ceric.1Z167800.1.p	REGION	LRR	547	691	(TIR)(NBARC)(LRR)	NLR	TIR-NLR	TNL	VDKYAGRRSRIGMHDQLRDMGRHIIREEQRDRAWDEETANEILQILRCCRAKSSRLQRVHSFMFCIIRWLRWEGAPFEELPQGLCSTNIRVLELRRSEIRGVPVRQTIWKCRRRIPLAPLQTASLPNLEHLDLSSWNELKRLDMT
Ceric	Ceratopteris	richardii	NA	Fern	Monilophyte	Ceric.1Z169600.1.p	REGION	TIR	1	172	(TIR)(TIR)(PLOOP)(NBARC)(LRR)	NLR	TIR-NLR	TTPNL	MTQEYDVFICHRGETKRNFVSVLGGMLRSKGITCFVDYRMPIGNDVKLEIKGAIEKSKVFIVVLSPHFAQSKWCLDEIGDIMEIQDRMGTSRKVIPVFYDVESEMVRQQEKGTSYDLTKVKRSDAKKIGRWGKALKDVCELDRFDYNSSSMLQWEKSEEIVAKVEDFLISHR
Ceric	Ceratopteris	richardii	NA	Fern	Monilophyte	Ceric.1Z169600.1.p	REGION	TIR	187	360	(TIR)(TIR)(PLOOP)(NBARC)(LRR)	NLR	TIR-NLR	TTPNL	CVNYDVFICHWHKDTQRNVVSVLRGMLLCKSITPFVGGYGKDDVGSALDSDIIQAIKNSRVHVIFLSPKFVCSKRCLEEVFHIMEIQRTSDASHKPTVVPIFYDTEPSTVRYQIEGNAYYLDEAQKSSTADERERWASALHDLSLLHGVEYDPCSEYTFQWEKLYDVVKIVEAS
Ceric	Ceratopteris	richardii	NA	Fern	Monilophyte	Ceric.1Z169600.1.p	REGION	PLOOP	361	539	(TIR)(TIR)(PLOOP)(NBARC)(LRR)	NLR	TIR-NLR	TTPNL	AKKNTPWNFRSKHEALYVKKIDEVFKELEQQEKREHVFLVGVYGRETSEFSDLMVQRLRSNFSGVCKLNNIMEKACQPNGISKIVQQMLSDLIHPSKSSDLIQPSTSNDVKRCQLRLENESCLVVLDDLGNDIDKIKTLLEDLKSILGNNSLVVVASQFQHTLQELNVHKFISLSSLES
Ceric	Ceratopteris	richardii	NA	Fern	Monilophyte	Ceric.1Z169600.1.p	REGION	NBARC	670	1023	(TIR)(TIR)(PLOOP)(NBARC)(LRR)	NLR	TIR-NLR	TTPNL	REEIMGAIDFPVGLAHRSYHIERSIRDCVLGSENSVQCFGLVGMGGIGKTTIATSIFNKIHSQFESSFFSLNTKAEVKAKGSVDMQKKIIAKLLKSRSDDAKIDNEEQGKVVLSSKVKHINALIVFDDVADDRHLKAFCEPLQSSLAPKSVIIVTTRDRSIVESATSTMIFDIKGLDEEMSKRLFYWHAFREPKPPADLENISQSVIKACQGLPLSLKIIGSHLHGKSDREYWEDSLKLLQKGKEDIFDVLRISFDGLGTDEKEAFLDICCFLIHEDVELTCMILEACYSVGKTHLNTLKNKCLITTYVDEDDGRRSRIGMHDQLRDMGRHIILQKKRKRRYRAWDEETANEIL
Ceric	Ceratopteris	richardii	NA	Fern	Monilophyte	Ceric.1Z169600.1.p	REGION	LRR	1039	1248	(TIR)(TIR)(PLOOP)(NBARC)(LRR)	NLR	TIR-NLR	TTPNL	SHIPFPEEASGCRSLSELRILVVKYDYLERTHNHAERGRLRPQDIFLNVRCGGLRWLRWKGAPFEELPQGLCSTNIRVLELQMSEIREVATASLPNLQHLDVSWCQELKRLDMTSLSSLRVLHLNECKSLATLSSLPTTLEILSFKMHQEYGSLESVEDASLPNLRDLAITLCPKLKRLALHATSLETLDLTGCEGLEDLDCKGSIFTFL
Ceric	Ceratopteris	richardii	NA	Fern	Monilophyte	Ceric.1Z169600.2.p	REGION	TIR	1	172	(TIR)(TIR)(PLOOP)(NBARC)(LRR)	NLR	TIR-NLR	TTPNL	MTQEYDVFICHRGETKRNFVSVLGGMLRSKGITCFVDYRMPIGNDVKLEIKGAIEKSKVFIVVLSPHFAQSKWCLDEIGDIMEIQDRMGTSRKVIPVFYDVESEMVRQQEKGTSYDLTKVKRSDAKKIGRWGKALKDVCELDRFDYNSSSMLQWEKSEEIVAKVEDFLISHR
Ceric	Ceratopteris	richardii	NA	Fern	Monilophyte	Ceric.1Z169600.2.p	REGION	TIR	187	360	(TIR)(TIR)(PLOOP)(NBARC)(LRR)	NLR	TIR-NLR	TTPNL	CVNYDVFICHWHKDTQRNVVSVLRGMLLCKSITPFVGGYGKDDVGSALDSDIIQAIKNSRVHVIFLSPKFVCSKRCLEEVFHIMEIQRTSDASHKPTVVPIFYDTEPSTVRYQIEGNAYYLDEAQKSSTADERERWASALHDLSLLHGVEYDPCSEYTFQWEKLYDVVKIVEAS
Ceric	Ceratopteris	richardii	NA	Fern	Monilophyte	Ceric.1Z169600.2.p	REGION	PLOOP	361	539	(TIR)(TIR)(PLOOP)(NBARC)(LRR)	NLR	TIR-NLR	TTPNL	AKKNTPWNFRSKHEALYVKKIDEVFKELEQQEKREHVFLVGVYGRETSEFSDLMVQRLRSNFSGVCKLNNIMEKACQPNGISKIVQQMLSDLIHPSKSSDLIQPSTSNDVKRCQLRLENESCLVVLDDLGNDIDKIKTLLEDLKSILGNNSLVVVASQFQHTLQELNVHKFISLSSLES
Ceric	Ceratopteris	richardii	NA	Fern	Monilophyte	Ceric.1Z169600.2.p	REGION	NBARC	670	1023	(TIR)(TIR)(PLOOP)(NBARC)(LRR)	NLR	TIR-NLR	TTPNL	REEIMGAIDFPVGLAHRSYHIERSIRDCVLGSENSVQCFGLVGMGGIGKTTIATSIFNKIHSQFESSFFSLNTKAEVKAKGSVDMQKKIIAKLLKSRSDDAKIDNEEQGKVVLSSKVKHINALIVFDDVADDRHLKAFCEPLQSSLAPKSVIIVTTRDRSIVESATSTMIFDIKGLDEEMSKRLFYWHAFREPKPPADLENISQSVIKACQGLPLSLKIIGSHLHGKSDREYWEDSLKLLQKGKEDIFDVLRISFDGLGTDEKEAFLDICCFLIHEDVELTCMILEACYSVGKTHLNTLKNKCLITTYVDEDDGRRSRIGMHDQLRDMGRHIILQKKRKRRYRAWDEETANEIL
Ceric	Ceratopteris	richardii	NA	Fern	Monilophyte	Ceric.1Z169600.2.p	REGION	LRR	1039	1248	(TIR)(TIR)(PLOOP)(NBARC)(LRR)	NLR	TIR-NLR	TTPNL	SHIPFPEEASGCRSLSELRILVVKYDYLERTHNHAERGRLRPQDIFLNVRCGGLRWLRWKGAPFEELPQGLCSTNIRVLELQMSEIREVATASLPNLQHLDVSWCQELKRLDMTSLSSLRVLHLNECKSLATLSSLPTTLEILSFKMHQEYGSLESVEDASLPNLRDLAITLCPKLKRLALHATSLETLDLTGCEGLEDLDCKGSIFTFL
Ceric	Ceratopteris	richardii	NA	Fern	Monilophyte	Ceric.1Z169600.3.p	REGION	TIR	1	172	(TIR)(TIR)(PLOOP)(NBARC)(LRR)	NLR	TIR-NLR	TTPNL	MTQEYDVFICHRGETKRNFVSVLGGMLRSKGITCFVDYRMPIGNDVKLEIKGAIEKSKVFIVVLSPHFAQSKWCLDEIGDIMEIQDRMGTSRKVIPVFYDVESEMVRQQEKGTSYDLTKVKRSDAKKIGRWGKALKDVCELDRFDYNSSSMLQWEKSEEIVAKVEDFLISHR
Ceric	Ceratopteris	richardii	NA	Fern	Monilophyte	Ceric.1Z169600.3.p	REGION	TIR	187	360	(TIR)(TIR)(PLOOP)(NBARC)(LRR)	NLR	TIR-NLR	TTPNL	CVNYDVFICHWHKDTQRNVVSVLRGMLLCKSITPFVGGYGKDDVGSALDSDIIQAIKNSRVHVIFLSPKFVCSKRCLEEVFHIMEIQRTSDASHKPTVVPIFYDTEPSTVRYQIEGNAYYLDEAQKSSTADERERWASALHDLSLLHGVEYDPCSEYTFQWEKLYDVVKIVEAS
Ceric	Ceratopteris	richardii	NA	Fern	Monilophyte	Ceric.1Z169600.3.p	REGION	PLOOP	361	539	(TIR)(TIR)(PLOOP)(NBARC)(LRR)	NLR	TIR-NLR	TTPNL	AKKNTPWNFRSKHEALYVKKIDEVFKELEQQEKREHVFLVGVYGRETSEFSDLMVQRLRSNFSGVCKLNNIMEKACQPNGISKIVQQMLSDLIHPSKSSDLIQPSTSNDVKRCQLRLENESCLVVLDDLGNDIDKIKTLLEDLKSILGNNSLVVVASQFQHTLQELNVHKFISLSSLES
Ceric	Ceratopteris	richardii	NA	Fern	Monilophyte	Ceric.1Z169600.3.p	REGION	NBARC	670	1023	(TIR)(TIR)(PLOOP)(NBARC)(LRR)	NLR	TIR-NLR	TTPNL	REEIMGAIDFPVGLAHRSYHIERSIRDCVLGSENSVQCFGLVGMGGIGKTTIATSIFNKIHSQFESSFFSLNTKAEVKAKGSVDMQKKIIAKLLKSRSDDAKIDNEEQGKVVLSSKVKHINALIVFDDVADDRHLKAFCEPLQSSLAPKSVIIVTTRDRSIVESATSTMIFDIKGLDEEMSKRLFYWHAFREPKPPADLENISQSVIKACQGLPLSLKIIGSHLHGKSDREYWEDSLKLLQKGKEDIFDVLRISFDGLGTDEKEAFLDICCFLIHEDVELTCMILEACYSVGKTHLNTLKNKCLITTYVDEDDGRRSRIGMHDQLRDMGRHIILQKKRKRRYRAWDEETANEIL
Ceric	Ceratopteris	richardii	NA	Fern	Monilophyte	Ceric.1Z169600.3.p	REGION	LRR	1035	1247	(TIR)(TIR)(PLOOP)(NBARC)(LRR)	NLR	TIR-NLR	TTPNL	SVWSHIPFPEEASGCRSLSELRILVVKYDYLERTHNHAERGRLRPQDIFLNVRCGGLRWLRWKGAPFEELPQGLCSTNIRVLELQMSEIREVATASLPNLQHLDVSWCQELKRLDMTSLSSLRVLHLNECKSLATLSSLPTTLEILSFKMHQEYGSLESVEDASLPNLRDLAITLCPKLKRLALHATSLETLDLTGCEGLEDLDCKGSIFTFL
Ceric	Ceratopteris	richardii	NA	Fern	Monilophyte	Ceric.1Z169700.1.p	REGION	NBARC	127	381	(NBARC)(ARM)	NLR	UNDETERMINED	NO	YLEVQSNHGYMPLRAKAQKVSDLLENSENKVLLLHGMSGIGKSSLARFVAAEPPRRFTDGALELVLCQACSITGSSDDPLEYQKLLTAKLSSILRMLGCKKDQLEGLTLESSWMLLQEVLEGKSYLIVLDDVWELDITTRFSRLTGNDCKILVTTRNESVYAIAGADKVEIREPDVKEVGKAILMYHTKLSKLPDLWDDLLEHCAYHPLTISVIGEALSGETRREEWLKAMDNPSMYAAKAIFSVRALPRDARDV
Ceric	Ceratopteris	richardii	NA	Fern	Monilophyte	Ceric.1Z169700.1.p	DOMAIN	ARM	547	849	(NBARC)(ARM)	NLR	UNDETERMINED	NO	ENYKRRANDLINAGAVNVLSSILHGSESGKVTETMYEALGVVYELVKFGDANDSEVLLRNAPVKELVGLYYVGLAMDTLERLCELDGESVLGLLWPRRERSIMKDRFSRLLTDRSHNDEDEEWSVSKSLEQDCFAEVHGKLERVSSALVRVGRNIERTAGDEQQKLEDLDFKSLRGAPAKPWEEIMRSTEIASNVLKLVCAPSTPAELRHLAADCLCEINHHPSSTSILMEMLTSEALDEFLCFIAYLQVEEEVSCRLFEVLEYLLNNSARQDEIIEKGIIELMFEIILSRDELRPKLQEKVL
Ceric	Ceratopteris	richardii	NA	Fern	Monilophyte	Ceric.1Z184200.1.p	REGION	TIR	2	170	(TIR)(TIR)	TX	TX	TT	MSTNYNVFICHRGPDTKHNIVSVLEGMLRSNGITCFVDYRMDEGNDVNVSIRNAIDISLVHIVILSPTFNTSSWCLDEALRIIEIQKTSSSSNKPRKVIPVFYDVDSSTVREIPILKRSTPQNMNDWGEALEGLLNLKGFKYQSKSAFEWEELDKIVSDVKDFLMSRDI
Ceric	Ceratopteris	richardii	NA	Fern	Monilophyte	Ceric.1Z184200.1.p	REGION	TIR	187	329	(TIR)(TIR)	TX	TX	TT	RPDYGSVFICHKGDDTQRNVVSVFRGILRSRGITCLIVDYKREETHRKLDIHNAIRNSRVHVIFLSKSFVTSKQCLDEIVEIMNESSFESPSKVKVLPVFCDVAPYMVRHQSECSTYDLQNMKGSTDEERKRWAKALYEIYRI
Ceric	Ceratopteris	richardii	NA	Fern	Monilophyte	Ceric.1Z193700.1.p	REGION	TIR	2	165	(TIR)(TIR)(PLOOP)(NBARC)	NLR	TIR-NLR	TTPN	MSSEYNVFICHRGDDTKKNIVSVLQGILHSKGITCFVDYKMDEGTAVKSAIEQAIENSLVHIVILSEDFKGSRWCLNEVLQIMNIRNGITTISKPRKIIPIFYDVASSMDVHKPSVGTEEQKEAWIKALEGLLNLKCHEYNSETAFEWEELQHIVSEVEEFLIS
Ceric	Ceratopteris	richardii	NA	Fern	Monilophyte	Ceric.1Z193700.1.p	REGION	TIR	182	363	(TIR)(TIR)(PLOOP)(NBARC)	NLR	TIR-NLR	TTPN	WRTDVYPDYESVFICHYKKDTQRNVVSVLRGILRSRGITCVVADYEKEGAQTKLDIDKDVRNSRVYVIFLSKNFVTSKQCLEEIVTIMNVLSSEKPHKVKVLPVFSDVAPYVVRYQLEGSAYNLDNVHGSTSEENNRWAKALNSLSHLKGFEYNTKTRFQWETLDEIARKVEAALSKEVVSF
Ceric	Ceratopteris	richardii	NA	Fern	Monilophyte	Ceric.1Z193700.1.p	REGION	PLOOP	370	556	(TIR)(TIR)(PLOOP)(NBARC)	NLR	TIR-NLR	TTPN	ASLYQEKLNQVFKVLESVDFDSNPVFLIGVYEPRRTQFAELMVQKLCNQFDASCLLSNVMEESSRQEGLIHLVQKLYSYLIRKPNEKPLSFDDITKYRPHYEQLLRNKRCFVVLNGVGNDIDNIRPLLQVLRQNLKTGSLVVVTSPFQYVLQQQLEVHKFIRLSFSEDTTGILLICYGNKSDIHEAF
Ceric	Ceratopteris	richardii	NA	Fern	Monilophyte	Ceric.1Z193700.1.p	REGION	NBARC	672	792	(TIR)(TIR)(PLOOP)(NBARC)	NLR	TIR-NLR	TTPN	IMEAANFPVGLTERVDSMWAQISSYLLTSNNGVVCFGILGMGGVGKTTTATSIYNKIENQFERSFFSLNTAATVAPDASCLVSLQREILKSLLSKNQCEYGRPKDVLHGKALLWSTMMNCM
Ceric	Ceratopteris	richardii	NA	Fern	Monilophyte	Ceric.1Z193800.1.p	REGION	NBARC	3	240	(NBARC)(LRR)	NLR	UNDETERMINED	NL	HNDELHGRALLSSKLRGIKALVVLDDVDSIAQLEALYDPLCSSLGPKSVILITSRNQAILQHAQSSHIFELHGLSEESSQRLFNWHAFLKPEAPPELKEVSKRVVNACQGLPLSLKVVGTYLFHNIDERYWHESLDFFRRNKSGVLGVLRKSLDGLERDERDSFLDICCFFVGQNDILCRAYLEGVYGVGLTHLKLLHSRCLLTFDKEEGTFENQWNIGMHDHLRDMGRQVVREEEKN
Ceric	Ceratopteris	richardii	NA	Fern	Monilophyte	Ceric.1Z193800.1.p	REGION	LRR	232	415	(NBARC)(LRR)	NLR	UNDETERMINED	NL	QVVREEEKNRAWDEETAKHFLKDERTRSTLRGLSINSAMPLPEEAAKLKLLPELSFLRVIHDSHDSESLPGNNFAGNVLKNVRCDELRLLGWRDAPFRQLPPGLCSTNLRVLDLRDSNISELPRAPFINLRYLDVAGTNISEVPGEVFSRTLEYIDLSGTKIFGTAVCSLLPKPSTTPSIGDSN
Ceric	Ceratopteris	richardii	NA	Fern	Monilophyte	Ceric.1Z225600.1.p	REGION	NBARC	16	363	(NBARC)	NLR	UNDETERMINED	N	IMEHEHFPVGLVQRSNDIGRHIFDCLSMSDKSVQSFGLVGMGGIGKTTLAMSIYNKMHSKFEGSSFCVNIRAELKEKDTSLAMLQKKILTELSNQYHDEKINNQLHGRRVLCSRLKDIRALVVLDDVDKAEHLVALYEPLQLSLAPRSVVIITTRDQKLLQSVQSIKIFMIKELDGKMSTWLFNWHAFMKPQPPDELKEVSYKVVEACKGLPLSLKVVASDLYHKTDKVRWEESLNYLLENTEIFDVLKISYNGLTENQKEAFLDICCFLINEREDLVCMVLEAIYKTGRTYLDVLKERCLITTTADNDKEVGRIEMHDQLRDMGRHIVRQQTRRDRAWDEETANDIL
Ceric	Ceratopteris	richardii	NA	Fern	Monilophyte	Ceric.1Z238100.1.p	REGION	TIR	2	175	(TIR)(TIR)(PLOOP)(NBARC)(LRR)	NLR	TIR-NLR	TTPNL	SPYYDVFICHRGPDTKRNIVSVLSGMLSCKGITSFVDYEMPAGSVVNRAIEEAIKRSSVHIVIFSPEFEKSTWCLDEVDQIMNIQSSPGTSNIPRKVIPIFCDVQRSEVLQRAVDSEYDLKHSTTEEIKRWAKAVRNVCEFGQFEYSSQTMCQWEKLQEVVVEVEAFIKKEARA
Ceric	Ceratopteris	richardii	NA	Fern	Monilophyte	Ceric.1Z238100.1.p	REGION	TIR	192	369	(TIR)(TIR)(PLOOP)(NBARC)(LRR)	NLR	TIR-NLR	TTPNL	AQGYDVFICYVGEDTKRNMVSVLRGRLHSMGITCFDNYNMNHEPEINPHIEEAIKKSKAYVIFFSKNFASSKRCLEEAKLIMNMQCPSSTSSRTRKVIPIFYDVPPSEVRHQPENSEYHQCRVTGSTVQEGDQSWSKSLYELSKIKGFEFRSENMFQWEELEKIVKEVKLSLKEQTHG
Ceric	Ceratopteris	richardii	NA	Fern	Monilophyte	Ceric.1Z238100.1.p	REGION	PLOOP	387	526	(TIR)(TIR)(PLOOP)(NBARC)(LRR)	NLR	TIR-NLR	TTPNL	KKSEDVSLVGVYGPNKSQFVELLIQKLLDEFDRVCSLSNLMEEASKENWLLHVLGKVYSDPTRLDSHERLLVHGSHYEQILQRKRCLVVIDVVGNDLYQTRELLERLKSKLMNGSVVVLTSEFKHMLKEVMNVDELIELQ
Ceric	Ceratopteris	richardii	NA	Fern	Monilophyte	Ceric.1Z238100.1.p	REGION	NBARC	657	999	(TIR)(TIR)(PLOOP)(NBARC)(LRR)	NLR	TIR-NLR	TTPNL	EKTSEVIDFPIGLEERVHEISTHMGRSGSSVQCFGLVGMGGVGKTTIAKSVYNRLHVEFEKACFCLSTRAKGLVDMQKKLLCDLFGETYKGMDIEDVEHGKRMLKEKLKGINALIVLDDVDTGEQVEALYFPLCSLGRESIVIITSRDNGVVKLAQPKKIFDVKEFANRKHSERLFYWHAFLKPEPPPHLKEVSGKVIDACGGLPLSLEVIGAHLYQYNDDDDERTWNEALRYLKEVGKKIFRALRISFDGLDRNEREAFLDICCFLIGRKEETVCRFFESCYGIGRTYIRVLKSKCLITIEKSIFKERLIGMHDHLRDMGRAIIQDEERNRVWDEESAQDIL
Ceric	Ceratopteris	richardii	NA	Fern	Monilophyte	Ceric.1Z238100.1.p	REGION	LRR	1002	1485	(TIR)(TIR)(PLOOP)(NBARC)(LRR)	NLR	TIR-NLR	TTPNL	ESALSTLRGLSIRSDCPFPKEAGKCTSLPNLRILEVKVPDHDTTISQGLCANKILENMRCDGLRWLKWRNAKFHDLPDGLCCSTYLRVLDLRGSSNLTSVRIASLSNLQHLDLSDCTNLTSVRIASLSNLQHLDLSDCTNLTSVRIASLSNLQHLNLSHCLELKHLPEEIARCEFLTSLPFLPTTLKDLDLTGCSSFRSLKASLPKLERLHLGACEALETAELDADSMRVLDLERCRRLKEVDCTGLRSLEHLNLKRCESLTSLPFLPTALKHLDLTGCSSFRSLKASLPKLEELHLWGCEALETAELDVDSMRVLGLSYCRRLKEVDCTGLRSLEQLYLEGCESLTTFAFLPTTPKELNLNWCSSFRSLKASLPKLEELHLRGCEALETAELDADCRRLKELDFAGCRRLKELDCTGSALSFALQIVQLNIIDLQKYILQRINITSMENPKTPLFVKTAAVHYISFLELVEQFKFCHLRMCMR
Ceric	Ceratopteris	richardii	NA	Fern	Monilophyte	Ceric.1Z238100.10.p	REGION	TIR	2	175	(TIR)(TIR)(PLOOP)(NBARC)(LRR)	NLR	TIR-NLR	TTPNL	SPYYDVFICHRGPDTKRNIVSVLSGMLSCKGITSFVDYEMPAGSVVNRAIEEAIKRSSVHIVIFSPEFEKSTWCLDEVDQIMNIQSSPGTSNIPRKVIPIFCDVQRSEVLQRAVDSEYDLKHSTTEEIKRWAKAVRNVCEFGQFEYSSQTMCQWEKLQEVVVEVEAFIKKEARA
Ceric	Ceratopteris	richardii	NA	Fern	Monilophyte	Ceric.1Z238100.10.p	REGION	TIR	192	365	(TIR)(TIR)(PLOOP)(NBARC)(LRR)	NLR	TIR-NLR	TTPNL	AQGYDVFICYVGEDTKRNMVSVLRGRLHSMGITCFDNYNMNHEPEINPHIEEAIKKSKAYVIFFSKNFASSKRCLEEAKLIMNMQCPSSTSSRTRKVIPIFYDVPPSEVRHQPENSEYHQCRVTGSTVQEGDQSWSKSLYELSKIKGFEFRSENMFQWEELEKIVKEVKLSLKE
Ceric	Ceratopteris	richardii	NA	Fern	Monilophyte	Ceric.1Z238100.10.p	REGION	PLOOP	366	526	(TIR)(TIR)(PLOOP)(NBARC)(LRR)	NLR	TIR-NLR	TTPNL	QTHGSFYSKQIDEVQMFVESKKKSEDVSLVGVYGPNKSQFVELLIQKLLDEFDRVCSLSNLMEEASKENWLLHVLGKVYSDPTRLDSHERLLVHGSHYEQILQRKRCLVVIDVVGNDLYQTRELLERLKSKLMNGSVVVLTSEFKHMLKEVMNVDELIELQ
Ceric	Ceratopteris	richardii	NA	Fern	Monilophyte	Ceric.1Z238100.10.p	REGION	NBARC	657	999	(TIR)(TIR)(PLOOP)(NBARC)(LRR)	NLR	TIR-NLR	TTPNL	EKTSEVIDFPIGLEERVHEISTHMGRSGSSVQCFGLVGMGGVGKTTIAKSVYNRLHVEFEKACFCLSTRAKGLVDMQKKLLCDLFGETYKGMDIEDVEHGKRMLKEKLKGINALIVLDDVDTGEQVEALYFPLCSLGRESIVIITSRDNGVVKLAQPKKIFDVKEFANRKHSERLFYWHAFLKPEPPPHLKEVSGKVIDACGGLPLSLEVIGAHLYQYNDDDDERTWNEALRYLKEVGKKIFRALRISFDGLDRNEREAFLDICCFLIGRKEETVCRFFESCYGIGRTYIRVLKSKCLITIEKSIFKERLIGMHDHLRDMGRAIIQDEERNRVWDEESAQDIL
Ceric	Ceratopteris	richardii	NA	Fern	Monilophyte	Ceric.1Z238100.10.p	REGION	LRR	967	1324	(TIR)(TIR)(PLOOP)(NBARC)(LRR)	NLR	TIR-NLR	TTPNL	IGMHDHLRDMGRAIIQDEERNRVWDEESAQDILKDESALSTLRGLSIRSDCPFPKEAGKCTSLPNLRILEVKVPDHDTTISQGLCANKILENMRCDGLRWLKWRNAKFHDLPDGLCCSTYLRVLDLRGSSNLTSVRIASLSNLQHLDLSDCTNLTSVRIASLSNLQHLNLSHCLELKHLPEEIARCEFLTSLPFLPTTLKDLDLTGCSSFRSLKASLPKLEELHLWGCEALETAELDVDSMRVLGLSYCRRLKEVDCTGLRSLEQLYLEGCESLTTFAFLPTTPKELNLNWCSSFRSLKASLPKLEELHLRGCEALETAELDADCRRLKELDFAGCRRLKELDCTAAVHYISFLELVE
Ceric	Ceratopteris	richardii	NA	Fern	Monilophyte	Ceric.1Z238100.11.p	REGION	TIR	2	175	(TIR)(TIR)(PLOOP)(NBARC)(LRR)	NLR	TIR-NLR	TTPNL	SPYYDVFICHRGPDTKRNIVSVLSGMLSCKGITSFVDYEMPAGSVVNRAIEEAIKRSSVHIVIFSPEFEKSTWCLDEVDQIMNIQSSPGTSNIPRKVIPIFCDVQRSEVLQRAVDSEYDLKHSTTEEIKRWAKAVRNVCEFGQFEYSSQTMCQWEKLQEVVVEVEAFIKKEARA
Ceric	Ceratopteris	richardii	NA	Fern	Monilophyte	Ceric.1Z238100.11.p	REGION	TIR	192	365	(TIR)(TIR)(PLOOP)(NBARC)(LRR)	NLR	TIR-NLR	TTPNL	AQGYDVFICYVGEDTKRNMVSVLRGRLHSMGITCFDNYNMNHEPEINPHIEEAIKKSKAYVIFFSKNFASSKRCLEEAKLIMNMQCPSSTSSRTRKVIPIFYDVPPSEVRHQPENSEYHQCRVTGSTVQEGDQSWSKSLYELSKIKGFEFRSENMFQWEELEKIVKEVKLSLKE
Ceric	Ceratopteris	richardii	NA	Fern	Monilophyte	Ceric.1Z238100.11.p	REGION	PLOOP	366	526	(TIR)(TIR)(PLOOP)(NBARC)(LRR)	NLR	TIR-NLR	TTPNL	QTHGSFYSKQIDEVQMFVESKKKSEDVSLVGVYGPNKSQFVELLIQKLLDEFDRVCSLSNLMEEASKENWLLHVLGKVYSDPTRLDSHERLLVHGSHYEQILQRKRCLVVIDVVGNDLYQTRELLERLKSKLMNGSVVVLTSEFKHMLKEVMNVDELIELQ
Ceric	Ceratopteris	richardii	NA	Fern	Monilophyte	Ceric.1Z238100.11.p	REGION	NBARC	657	999	(TIR)(TIR)(PLOOP)(NBARC)(LRR)	NLR	TIR-NLR	TTPNL	EKTSEVIDFPIGLEERVHEISTHMGRSGSSVQCFGLVGMGGVGKTTIAKSVYNRLHVEFEKACFCLSTRAKGLVDMQKKLLCDLFGETYKGMDIEDVEHGKRMLKEKLKGINALIVLDDVDTGEQVEALYFPLCSLGRESIVIITSRDNGVVKLAQPKKIFDVKEFANRKHSERLFYWHAFLKPEPPPHLKEVSGKVIDACGGLPLSLEVIGAHLYQYNDDDDERTWNEALRYLKEVGKKIFRALRISFDGLDRNEREAFLDICCFLIGRKEETVCRFFESCYGIGRTYIRVLKSKCLITIEKSIFKERLIGMHDHLRDMGRAIIQDEERNRVWDEESAQDIL
Ceric	Ceratopteris	richardii	NA	Fern	Monilophyte	Ceric.1Z238100.11.p	REGION	LRR	988	1349	(TIR)(TIR)(PLOOP)(NBARC)(LRR)	NLR	TIR-NLR	TTPNL	RVWDEESAQDILKDESALSTLRGLSIRSDCPFPKEAGKCTSLPNLRILEVKVPDHDTTISQGLCANKILENMRCDGLRWLKWRNAKFHDLPDGLCCSTYLRVLDLRGSSNLTSVRIASLSNLQHLDLSDCTNLTSVRIASLSNLQHLDLSDCTNLTSVRIASLSNLQHLNLSHCLELKHLPEEIARCEFLTSLPFLPTTLKDLDLTGCSSFRSLKASLPKLEELHLWGCEALETAELDVDSMRVLGLSYCRRLKEVDCTGLRSLEQLYLEGCESLTTFAFLPTTPKELNLNWCSSFRSLKASLPKLEELHLRGCEALETAELDADCRRLKELDFAGCRRLKELDCTAAVHYISFLELVEQFK
Ceric	Ceratopteris	richardii	NA	Fern	Monilophyte	Ceric.1Z238100.12.p	REGION	TIR	2	175	(TIR)(TIR)(PLOOP)(NBARC)(LRR)	NLR	TIR-NLR	TTPNL	SPYYDVFICHRGPDTKRNIVSVLSGMLSCKGITSFVDYEMPAGSVVNRAIEEAIKRSSVHIVIFSPEFEKSTWCLDEVDQIMNIQSSPGTSNIPRKVIPIFCDVQRSEVLQRAVDSEYDLKHSTTEEIKRWAKAVRNVCEFGQFEYSSQTMCQWEKLQEVVVEVEAFIKKEARA
Ceric	Ceratopteris	richardii	NA	Fern	Monilophyte	Ceric.1Z238100.12.p	REGION	TIR	192	369	(TIR)(TIR)(PLOOP)(NBARC)(LRR)	NLR	TIR-NLR	TTPNL	AQGYDVFICYVGEDTKRNMVSVLRGRLHSMGITCFDNYNMNHEPEINPHIEEAIKKSKAYVIFFSKNFASSKRCLEEAKLIMNMQCPSSTSSRTRKVIPIFYDVPPSEVRHQPENSEYHQCRVTGSTVQEGDQSWSKSLYELSKIKGFEFRSENMFQWEELEKIVKEVKLSLKEQTHG
Ceric	Ceratopteris	richardii	NA	Fern	Monilophyte	Ceric.1Z238100.12.p	REGION	PLOOP	387	526	(TIR)(TIR)(PLOOP)(NBARC)(LRR)	NLR	TIR-NLR	TTPNL	KKSEDVSLVGVYGPNKSQFVELLIQKLLDEFDRVCSLSNLMEEASKENWLLHVLGKVYSDPTRLDSHERLLVHGSHYEQILQRKRCLVVIDVVGNDLYQTRELLERLKSKLMNGSVVVLTSEFKHMLKEVMNVDELIELQ
Ceric	Ceratopteris	richardii	NA	Fern	Monilophyte	Ceric.1Z238100.12.p	REGION	NBARC	657	999	(TIR)(TIR)(PLOOP)(NBARC)(LRR)	NLR	TIR-NLR	TTPNL	EKTSEVIDFPIGLEERVHEISTHMGRSGSSVQCFGLVGMGGVGKTTIAKSVYNRLHVEFEKACFCLSTRAKGLVDMQKKLLCDLFGETYKGMDIEDVEHGKRMLKEKLKGINALIVLDDVDTGEQVEALYFPLCSLGRESIVIITSRDNGVVKLAQPKKIFDVKEFANRKHSERLFYWHAFLKPEPPPHLKEVSGKVIDACGGLPLSLEVIGAHLYQYNDDDDERTWNEALRYLKEVGKKIFRALRISFDGLDRNEREAFLDICCFLIGRKEETVCRFFESCYGIGRTYIRVLKSKCLITIEKSIFKERLIGMHDHLRDMGRAIIQDEERNRVWDEESAQDIL
Ceric	Ceratopteris	richardii	NA	Fern	Monilophyte	Ceric.1Z238100.12.p	REGION	LRR	967	1371	(TIR)(TIR)(PLOOP)(NBARC)(LRR)	NLR	TIR-NLR	TTPNL	IGMHDHLRDMGRAIIQDEERNRVWDEESAQDILKDESALSTLRGLSIRSDCPFPKEAGKCTSLPNLRILEVKVPDHDTTISQGLCANKILENMRCDGLRWLKWRNAKFHDLPDGLCCSTYLRVLDLRGSSNLTSVRIASLSNLQHLDLSDCTNLTSVRIASLSNLQHLDLSDCTNLTSVRIASLSNLQHLDLSDCTNLTSVRIASLSNLQHLNLSHCLELKHLPEEIARCEFLTSLPFLPTTLKDLDLTGCSSFRSLKASLPKLEELHLWGCEALETAELDVDSMRVLGLSYCRRLKEVDCTGLRSLEQLYLEGCESLTTFAFLPTTPKELNLNWCSSFRSLKASLPKLEELHLRGCEALETAELDADCRRLKELDFAGCRRLKELDCTAAVHYISFLELVEQFK
Ceric	Ceratopteris	richardii	NA	Fern	Monilophyte	Ceric.1Z238100.13.p	REGION	TIR	2	175	(TIR)(TIR)(PLOOP)(NBARC)(LRR)	NLR	TIR-NLR	TTPNL	SPYYDVFICHRGPDTKRNIVSVLSGMLSCKGITSFVDYEMPAGSVVNRAIEEAIKRSSVHIVIFSPEFEKSTWCLDEVDQIMNIQSSPGTSNIPRKVIPIFCDVQRSEVLQRAVDSEYDLKHSTTEEIKRWAKAVRNVCEFGQFEYSSQTMCQWEKLQEVVVEVEAFIKKEARA
Ceric	Ceratopteris	richardii	NA	Fern	Monilophyte	Ceric.1Z238100.13.p	REGION	TIR	192	369	(TIR)(TIR)(PLOOP)(NBARC)(LRR)	NLR	TIR-NLR	TTPNL	AQGYDVFICYVGEDTKRNMVSVLRGRLHSMGITCFDNYNMNHEPEINPHIEEAIKKSKAYVIFFSKNFASSKRCLEEAKLIMNMQCPSSTSSRTRKVIPIFYDVPPSEVRHQPENSEYHQCRVTGSTVQEGDQSWSKSLYELSKIKGFEFRSENMFQWEELEKIVKEVKLSLKEQTHG
Ceric	Ceratopteris	richardii	NA	Fern	Monilophyte	Ceric.1Z238100.13.p	REGION	PLOOP	387	526	(TIR)(TIR)(PLOOP)(NBARC)(LRR)	NLR	TIR-NLR	TTPNL	KKSEDVSLVGVYGPNKSQFVELLIQKLLDEFDRVCSLSNLMEEASKENWLLHVLGKVYSDPTRLDSHERLLVHGSHYEQILQRKRCLVVIDVVGNDLYQTRELLERLKSKLMNGSVVVLTSEFKHMLKEVMNVDELIELQ
Ceric	Ceratopteris	richardii	NA	Fern	Monilophyte	Ceric.1Z238100.13.p	REGION	NBARC	657	999	(TIR)(TIR)(PLOOP)(NBARC)(LRR)	NLR	TIR-NLR	TTPNL	EKTSEVIDFPIGLEERVHEISTHMGRSGSSVQCFGLVGMGGVGKTTIAKSVYNRLHVEFEKACFCLSTRAKGLVDMQKKLLCDLFGETYKGMDIEDVEHGKRMLKEKLKGINALIVLDDVDTGEQVEALYFPLCSLGRESIVIITSRDNGVVKLAQPKKIFDVKEFANRKHSERLFYWHAFLKPEPPPHLKEVSGKVIDACGGLPLSLEVIGAHLYQYNDDDDERTWNEALRYLKEVGKKIFRALRISFDGLDRNEREAFLDICCFLIGRKEETVCRFFESCYGIGRTYIRVLKSKCLITIEKSIFKERLIGMHDHLRDMGRAIIQDEERNRVWDEESAQDIL
Ceric	Ceratopteris	richardii	NA	Fern	Monilophyte	Ceric.1Z238100.13.p	REGION	LRR	969	1406	(TIR)(TIR)(PLOOP)(NBARC)(LRR)	NLR	TIR-NLR	TTPNL	MHDHLRDMGRAIIQDEERNRVWDEESAQDILKDESALSTLRGLSIRSDCPFPKEAGKCTSLPNLRILEVKVPDHDTTISQGLCANKILENMRCDGLRWLKWRNAKFHDLPDGLCCSTYLRVLDLRGSSNLTSVRIASLSNLQHLDLSDCTNLTSVRIASLSNLQHLNLSHCLELKHLPEEIARCEFLTSLPFLPTTLKDLDLTGCSSFRSLKASLPKLERLHLGACEALETAELDADSMRVLDLERCRRLKEVDCTGLRSLEHLNLKRCESLTSLPFLPTALKHLDLTGCSSFRSLKASLPKLEELHLWGCEALETAELDVDSMRVLGLSYCRRLKEVDCTGLRSLEQLYLEGCESLTTFAFLPTTPKELNLNWCSSFRSLKASLPKLEELHLRGCEALETAELDADCRRLKELDFAGCRRLKELDCTAAVHYISFLE
Ceric	Ceratopteris	richardii	NA	Fern	Monilophyte	Ceric.1Z238100.14.p	REGION	TIR	2	175	(TIR)(TIR)(PLOOP)(NBARC)(LRR)	NLR	TIR-NLR	TTPNL	SPYYDVFICHRGPDTKRNIVSVLSGMLSCKGITSFVDYEMPAGSVVNRAIEEAIKRSSVHIVIFSPEFEKSTWCLDEVDQIMNIQSSPGTSNIPRKVIPIFCDVQRSEVLQRAVDSEYDLKHSTTEEIKRWAKAVRNVCEFGQFEYSSQTMCQWEKLQEVVVEVEAFIKKEARA
Ceric	Ceratopteris	richardii	NA	Fern	Monilophyte	Ceric.1Z238100.14.p	REGION	TIR	192	369	(TIR)(TIR)(PLOOP)(NBARC)(LRR)	NLR	TIR-NLR	TTPNL	AQGYDVFICYVGEDTKRNMVSVLRGRLHSMGITCFDNYNMNHEPEINPHIEEAIKKSKAYVIFFSKNFASSKRCLEEAKLIMNMQCPSSTSSRTRKVIPIFYDVPPSEVRHQPENSEYHQCRVTGSTVQEGDQSWSKSLYELSKIKGFEFRSENMFQWEELEKIVKEVKLSLKEQTHG
Ceric	Ceratopteris	richardii	NA	Fern	Monilophyte	Ceric.1Z238100.14.p	REGION	PLOOP	387	526	(TIR)(TIR)(PLOOP)(NBARC)(LRR)	NLR	TIR-NLR	TTPNL	KKSEDVSLVGVYGPNKSQFVELLIQKLLDEFDRVCSLSNLMEEASKENWLLHVLGKVYSDPTRLDSHERLLVHGSHYEQILQRKRCLVVIDVVGNDLYQTRELLERLKSKLMNGSVVVLTSEFKHMLKEVMNVDELIELQ
Ceric	Ceratopteris	richardii	NA	Fern	Monilophyte	Ceric.1Z238100.14.p	REGION	NBARC	657	999	(TIR)(TIR)(PLOOP)(NBARC)(LRR)	NLR	TIR-NLR	TTPNL	EKTSEVIDFPIGLEERVHEISTHMGRSGSSVQCFGLVGMGGVGKTTIAKSVYNRLHVEFEKACFCLSTRAKGLVDMQKKLLCDLFGETYKGMDIEDVEHGKRMLKEKLKGINALIVLDDVDTGEQVEALYFPLCSLGRESIVIITSRDNGVVKLAQPKKIFDVKEFANRKHSERLFYWHAFLKPEPPPHLKEVSGKVIDACGGLPLSLEVIGAHLYQYNDDDDERTWNEALRYLKEVGKKIFRALRISFDGLDRNEREAFLDICCFLIGRKEETVCRFFESCYGIGRTYIRVLKSKCLITIEKSIFKERLIGMHDHLRDMGRAIIQDEERNRVWDEESAQDIL
Ceric	Ceratopteris	richardii	NA	Fern	Monilophyte	Ceric.1Z238100.14.p	REGION	LRR	997	1434	(TIR)(TIR)(PLOOP)(NBARC)(LRR)	NLR	TIR-NLR	TTPNL	DILKDESALSTLRGLSIRSDCPFPKEAGKCTSLPNLRILEVKVPDHDTTISQGLCANKILENMRCDGLRWLKWRNAKFHDLPDGLCCSTYLRVLDLRGSSNLTSVRIASLSNLQHLDLSDCTNLTSVRIASLSNLQHLDLSDCTNLTSVRIASLSNLQHLNLSHCLELKHLPEEIARCEFLTSLPFLPTTLKDLDLTGCSSFRSLKASLPKLERLHLGACEALETAELDADSMRVLDLERCRRLKEVDCTGLRSLEHLNLKRCESLTSLPFLPTALKHLDLTGCSSFRSLKASLPKLEELHLWGCEALETAELDVDSMRVLGLSYCRRLKEVDCTGLRSLEQLYLEGCESLTTFAFLPTTPKELNLNWCSSFRSLKASLPKLEELHLRGCEALETAELDADCRRLKELDFAGCRRLKELDCTAAVHYISFLELVEQFK
Ceric	Ceratopteris	richardii	NA	Fern	Monilophyte	Ceric.1Z238100.15.p	REGION	TIR	2	175	(TIR)(TIR)(PLOOP)(NBARC)(LRR)	NLR	TIR-NLR	TTPNL	SPYYDVFICHRGPDTKRNIVSVLSGMLSCKGITSFVDYEMPAGSVVNRAIEEAIKRSSVHIVIFSPEFEKSTWCLDEVDQIMNIQSSPGTSNIPRKVIPIFCDVQRSEVLQRAVDSEYDLKHSTTEEIKRWAKAVRNVCEFGQFEYSSQTMCQWEKLQEVVVEVEAFIKKEARA
Ceric	Ceratopteris	richardii	NA	Fern	Monilophyte	Ceric.1Z238100.15.p	REGION	TIR	192	369	(TIR)(TIR)(PLOOP)(NBARC)(LRR)	NLR	TIR-NLR	TTPNL	AQGYDVFICYVGEDTKRNMVSVLRGRLHSMGITCFDNYNMNHEPEINPHIEEAIKKSKAYVIFFSKNFASSKRCLEEAKLIMNMQCPSSTSSRTRKVIPIFYDVPPSEVRHQPENSEYHQCRVTGSTVQEGDQSWSKSLYELSKIKGFEFRSENMFQWEELEKIVKEVKLSLKEQTHG
Ceric	Ceratopteris	richardii	NA	Fern	Monilophyte	Ceric.1Z238100.15.p	REGION	PLOOP	387	526	(TIR)(TIR)(PLOOP)(NBARC)(LRR)	NLR	TIR-NLR	TTPNL	KKSEDVSLVGVYGPNKSQFVELLIQKLLDEFDRVCSLSNLMEEASKENWLLHVLGKVYSDPTRLDSHERLLVHGSHYEQILQRKRCLVVIDVVGNDLYQTRELLERLKSKLMNGSVVVLTSEFKHMLKEVMNVDELIELQ
Ceric	Ceratopteris	richardii	NA	Fern	Monilophyte	Ceric.1Z238100.15.p	REGION	NBARC	657	999	(TIR)(TIR)(PLOOP)(NBARC)(LRR)	NLR	TIR-NLR	TTPNL	EKTSEVIDFPIGLEERVHEISTHMGRSGSSVQCFGLVGMGGVGKTTIAKSVYNRLHVEFEKACFCLSTRAKGLVDMQKKLLCDLFGETYKGMDIEDVEHGKRMLKEKLKGINALIVLDDVDTGEQVEALYFPLCSLGRESIVIITSRDNGVVKLAQPKKIFDVKEFANRKHSERLFYWHAFLKPEPPPHLKEVSGKVIDACGGLPLSLEVIGAHLYQYNDDDDERTWNEALRYLKEVGKKIFRALRISFDGLDRNEREAFLDICCFLIGRKEETVCRFFESCYGIGRTYIRVLKSKCLITIEKSIFKERLIGMHDHLRDMGRAIIQDEERNRVWDEESAQDIL
Ceric	Ceratopteris	richardii	NA	Fern	Monilophyte	Ceric.1Z238100.15.p	REGION	LRR	968	1463	(TIR)(TIR)(PLOOP)(NBARC)(LRR)	NLR	TIR-NLR	TTPNL	GMHDHLRDMGRAIIQDEERNRVWDEESAQDILKDESALSTLRGLSIRSDCPFPKEAGKCTSLPNLRILEVKVPDHDTTISQGLCANKILENMRCDGLRWLKWRNAKFHDLPDGLCCSTYLRVLDLRGSSNLTSVRIASLSNLQHLDLSDCTNLTSVRIASLSNLQHLNLSHCLELKHLPEEIARCEFLTSLPFLPTTLKDLDLTGCSSFRSLKASLPKLERLHLGACEALETAELDADSMRVLDLERCRRLKEVDCTGLRSLEHLNLKRCESLTSLPFLPTALKHLDLTGCSSFRSLKASLPKLEELHLWGCEALETAELDVDSMRVLGLSYCRRLKEVDCTGLRSLEQLYLEGCESLTTFAFLPTTPKELNLNWCSSFRSLKASLPKLEELHLRGCEALETAELDADCRRLKELDFAGCRRLKELDCTGSALSFALQIVQLNIIDLQKYILQRINITSMENPKTPLFVKTAAVHYISFLELVEQFKFCHLRMCMR
Ceric	Ceratopteris	richardii	NA	Fern	Monilophyte	Ceric.1Z238100.2.p	REGION	PLOOP	19	195	(PLOOP)(NBARC)(LRR)	NLR	UNDETERMINED	PNL	EELEKIVKEVKLSLKEQTHGSFYSKQIDEVQMFVESKKKSEDVSLVGVYGPNKSQFVELLIQKLLDEFDRVCSLSNLMEEASKENWLLHVLGKVYSDPTRLDSHERLLVHGSHYEQILQRKRCLVVIDVVGNDLYQTRELLERLKSKLMNGSVVVLTSEFKHMLKEVMNVDELIELQ
Ceric	Ceratopteris	richardii	NA	Fern	Monilophyte	Ceric.1Z238100.2.p	REGION	NBARC	326	668	(PLOOP)(NBARC)(LRR)	NLR	UNDETERMINED	PNL	EKTSEVIDFPIGLEERVHEISTHMGRSGSSVQCFGLVGMGGVGKTTIAKSVYNRLHVEFEKACFCLSTRAKGLVDMQKKLLCDLFGETYKGMDIEDVEHGKRMLKEKLKGINALIVLDDVDTGEQVEALYFPLCSLGRESIVIITSRDNGVVKLAQPKKIFDVKEFANRKHSERLFYWHAFLKPEPPPHLKEVSGKVIDACGGLPLSLEVIGAHLYQYNDDDDERTWNEALRYLKEVGKKIFRALRISFDGLDRNEREAFLDICCFLIGRKEETVCRFFESCYGIGRTYIRVLKSKCLITIEKSIFKERLIGMHDHLRDMGRAIIQDEERNRVWDEESAQDIL
Ceric	Ceratopteris	richardii	NA	Fern	Monilophyte	Ceric.1Z238100.2.p	REGION	LRR	658	1016	(PLOOP)(NBARC)(LRR)	NLR	UNDETERMINED	PNL	VWDEESAQDILKDESALSTLRGLSIRSDCPFPKEAGKCTSLPNLRILEVKVPDHDTTISQGLCANKILENMRCDGLRWLKWRNAKFHDLPDGLCCSTYLRVLDLRGSSNLTSVRIASLSNLQHLDLSDCTNLTSVRIASLSNLQHLDLSDCTNLTSVRIASLSNLQHLNLSHCLELKHLPEEIARCEFLTSLPFLPTTLKDLDLTGCSSFRSLKASLPKLEELHLWGCEALETAELDVDSMRVLGLSYCRRLKEVDCTGLRSLEQLYLEGCESLTTFAFLPTTPKELNLNWCSSFRSLKASLPKLEELHLRGCEALETAELDADCRRLKELDFAGCRRLKELDCTAAVHYISFLELVEQ
Ceric	Ceratopteris	richardii	NA	Fern	Monilophyte	Ceric.1Z238100.3.p	REGION	PLOOP	19	195	(PLOOP)(NBARC)(LRR)	NLR	UNDETERMINED	PNL	EELEKIVKEVKLSLKEQTHGSFYSKQIDEVQMFVESKKKSEDVSLVGVYGPNKSQFVELLIQKLLDEFDRVCSLSNLMEEASKENWLLHVLGKVYSDPTRLDSHERLLVHGSHYEQILQRKRCLVVIDVVGNDLYQTRELLERLKSKLMNGSVVVLTSEFKHMLKEVMNVDELIELQ
Ceric	Ceratopteris	richardii	NA	Fern	Monilophyte	Ceric.1Z238100.3.p	REGION	NBARC	326	668	(PLOOP)(NBARC)(LRR)	NLR	UNDETERMINED	PNL	EKTSEVIDFPIGLEERVHEISTHMGRSGSSVQCFGLVGMGGVGKTTIAKSVYNRLHVEFEKACFCLSTRAKGLVDMQKKLLCDLFGETYKGMDIEDVEHGKRMLKEKLKGINALIVLDDVDTGEQVEALYFPLCSLGRESIVIITSRDNGVVKLAQPKKIFDVKEFANRKHSERLFYWHAFLKPEPPPHLKEVSGKVIDACGGLPLSLEVIGAHLYQYNDDDDERTWNEALRYLKEVGKKIFRALRISFDGLDRNEREAFLDICCFLIGRKEETVCRFFESCYGIGRTYIRVLKSKCLITIEKSIFKERLIGMHDHLRDMGRAIIQDEERNRVWDEESAQDIL
Ceric	Ceratopteris	richardii	NA	Fern	Monilophyte	Ceric.1Z238100.3.p	REGION	LRR	659	1040	(PLOOP)(NBARC)(LRR)	NLR	UNDETERMINED	PNL	WDEESAQDILKDESALSTLRGLSIRSDCPFPKEAGKCTSLPNLRILEVKVPDHDTTISQGLCANKILENMRCDGLRWLKWRNAKFHDLPDGLCCSTYLRVLDLRGSSNLTSVRIASLSNLQHLDLSDCTNLTSVRIASLSNLQHLDLSDCTNLTSVRIASLSNLQHLDLSDCTNLTSVRIASLSNLQHLNLSHCLELKHLPEEIARCEFLTSLPFLPTTLKDLDLTGCSSFRSLKASLPKLEELHLWGCEALETAELDVDSMRVLGLSYCRRLKEVDCTGLRSLEQLYLEGCESLTTFAFLPTTPKELNLNWCSSFRSLKASLPKLEELHLRGCEALETAELDADCRRLKELDFAGCRRLKELDCTAAVHYISFLELVEQFK
Ceric	Ceratopteris	richardii	NA	Fern	Monilophyte	Ceric.1Z238100.4.p	REGION	PLOOP	19	195	(PLOOP)(NBARC)(LRR)	NLR	UNDETERMINED	PNL	EELEKIVKEVKLSLKEQTHGSFYSKQIDEVQMFVESKKKSEDVSLVGVYGPNKSQFVELLIQKLLDEFDRVCSLSNLMEEASKENWLLHVLGKVYSDPTRLDSHERLLVHGSHYEQILQRKRCLVVIDVVGNDLYQTRELLERLKSKLMNGSVVVLTSEFKHMLKEVMNVDELIELQ
Ceric	Ceratopteris	richardii	NA	Fern	Monilophyte	Ceric.1Z238100.4.p	REGION	NBARC	326	668	(PLOOP)(NBARC)(LRR)	NLR	UNDETERMINED	PNL	EKTSEVIDFPIGLEERVHEISTHMGRSGSSVQCFGLVGMGGVGKTTIAKSVYNRLHVEFEKACFCLSTRAKGLVDMQKKLLCDLFGETYKGMDIEDVEHGKRMLKEKLKGINALIVLDDVDTGEQVEALYFPLCSLGRESIVIITSRDNGVVKLAQPKKIFDVKEFANRKHSERLFYWHAFLKPEPPPHLKEVSGKVIDACGGLPLSLEVIGAHLYQYNDDDDERTWNEALRYLKEVGKKIFRALRISFDGLDRNEREAFLDICCFLIGRKEETVCRFFESCYGIGRTYIRVLKSKCLITIEKSIFKERLIGMHDHLRDMGRAIIQDEERNRVWDEESAQDIL
Ceric	Ceratopteris	richardii	NA	Fern	Monilophyte	Ceric.1Z238100.4.p	REGION	LRR	589	1103	(PLOOP)(NBARC)(LRR)	NLR	UNDETERMINED	PNL	CCFLIGRKEETVCRFFESCYGIGRTYIRVLKSKCLITIEKSIFKERLIGMHDHLRDMGRAIIQDEERNRVWDEESAQDILKDESALSTLRGLSIRSDCPFPKEAGKCTSLPNLRILEVKVPDHDTTISQGLCANKILENMRCDGLRWLKWRNAKFHDLPDGLCCSTYLRVLDLRGSSNLTSVRIASLSNLQHLDLSDCTNLTSVRIASLSNLQHLDLSDCTNLTSVRIASLSNLQHLNLSHCLELKHLPEEIARCEFLTSLPFLPTTLKDLDLTGCSSFRSLKASLPKLERLHLGACEALETAELDADSMRVLDLERCRRLKEVDCTGLRSLEHLNLKRCESLTSLPFLPTALKHLDLTGCSSFRSLKASLPKLEELHLWGCEALETAELDVDSMRVLGLSYCRRLKEVDCTGLRSLEQLYLEGCESLTTFAFLPTTPKELNLNWCSSFRSLKASLPKLEELHLRGCEALETAELDADCRRLKELDFAGCRRLKELDCTAAVHYISFLELVEQFK
Ceric	Ceratopteris	richardii	NA	Fern	Monilophyte	Ceric.1Z238100.5.p	REGION	PLOOP	19	195	(PLOOP)(NBARC)(LRR)	NLR	UNDETERMINED	PNL	EELEKIVKEVKLSLKEQTHGSFYSKQIDEVQMFVESKKKSEDVSLVGVYGPNKSQFVELLIQKLLDEFDRVCSLSNLMEEASKENWLLHVLGKVYSDPTRLDSHERLLVHGSHYEQILQRKRCLVVIDVVGNDLYQTRELLERLKSKLMNGSVVVLTSEFKHMLKEVMNVDELIELQ
Ceric	Ceratopteris	richardii	NA	Fern	Monilophyte	Ceric.1Z238100.5.p	REGION	NBARC	326	668	(PLOOP)(NBARC)(LRR)	NLR	UNDETERMINED	PNL	EKTSEVIDFPIGLEERVHEISTHMGRSGSSVQCFGLVGMGGVGKTTIAKSVYNRLHVEFEKACFCLSTRAKGLVDMQKKLLCDLFGETYKGMDIEDVEHGKRMLKEKLKGINALIVLDDVDTGEQVEALYFPLCSLGRESIVIITSRDNGVVKLAQPKKIFDVKEFANRKHSERLFYWHAFLKPEPPPHLKEVSGKVIDACGGLPLSLEVIGAHLYQYNDDDDERTWNEALRYLKEVGKKIFRALRISFDGLDRNEREAFLDICCFLIGRKEETVCRFFESCYGIGRTYIRVLKSKCLITIEKSIFKERLIGMHDHLRDMGRAIIQDEERNRVWDEESAQDIL
Ceric	Ceratopteris	richardii	NA	Fern	Monilophyte	Ceric.1Z238100.5.p	REGION	LRR	665	1123	(PLOOP)(NBARC)(LRR)	NLR	UNDETERMINED	PNL	QDILKDESALSTLRGLSIRSDCPFPKEAGKCTSLPNLRILEVKVPDHDTTISQGLCANKILENMRCDGLRWLKWRNAKFHDLPDGLCCSTYLRVLDLRGSSNLTSVRIASLSNLQHLDLSDCTNLTSVRIASLSNLQHLDLSDCTNLTSVRIASLSNLQHLDLSDCTNLTSVRIASLSNLQHLNLSHCLELKHLPEEIARCEFLTSLPFLPTTLKDLDLTGCSSFRSLKASLPKLERLHLGACEALETAELDADSMRVLDLERCRRLKEVDCTGLRSLEHLNLKRCESLTSLPFLPTALKHLDLTGCSSFRSLKASLPKLEELHLWGCEALETAELDVDSMRVLGLSYCRRLKEVDCTGLRSLEQLYLEGCESLTTFAFLPTTPKELNLNWCSSFRSLKASLPKLEELHLRGCEALETAELDADCRRLKELDFAGCRRLKELDCTAAVHYISFLELVEQ
Ceric	Ceratopteris	richardii	NA	Fern	Monilophyte	Ceric.1Z238100.6.p	REGION	PLOOP	19	195	(PLOOP)(NBARC)(LRR)	NLR	UNDETERMINED	PNL	EELEKIVKEVKLSLKEQTHGSFYSKQIDEVQMFVESKKKSEDVSLVGVYGPNKSQFVELLIQKLLDEFDRVCSLSNLMEEASKENWLLHVLGKVYSDPTRLDSHERLLVHGSHYEQILQRKRCLVVIDVVGNDLYQTRELLERLKSKLMNGSVVVLTSEFKHMLKEVMNVDELIELQ
Ceric	Ceratopteris	richardii	NA	Fern	Monilophyte	Ceric.1Z238100.6.p	REGION	NBARC	326	668	(PLOOP)(NBARC)(LRR)	NLR	UNDETERMINED	PNL	EKTSEVIDFPIGLEERVHEISTHMGRSGSSVQCFGLVGMGGVGKTTIAKSVYNRLHVEFEKACFCLSTRAKGLVDMQKKLLCDLFGETYKGMDIEDVEHGKRMLKEKLKGINALIVLDDVDTGEQVEALYFPLCSLGRESIVIITSRDNGVVKLAQPKKIFDVKEFANRKHSERLFYWHAFLKPEPPPHLKEVSGKVIDACGGLPLSLEVIGAHLYQYNDDDDERTWNEALRYLKEVGKKIFRALRISFDGLDRNEREAFLDICCFLIGRKEETVCRFFESCYGIGRTYIRVLKSKCLITIEKSIFKERLIGMHDHLRDMGRAIIQDEERNRVWDEESAQDIL
Ceric	Ceratopteris	richardii	NA	Fern	Monilophyte	Ceric.1Z238100.6.p	REGION	LRR	651	1154	(PLOOP)(NBARC)(LRR)	NLR	UNDETERMINED	PNL	QDEERNRVWDEESAQDILKDESALSTLRGLSIRSDCPFPKEAGKCTSLPNLRILEVKVPDHDTTISQGLCANKILENMRCDGLRWLKWRNAKFHDLPDGLCCSTYLRVLDLRGSSNLTSVRIASLSNLQHLDLSDCTNLTSVRIASLSNLQHLDLSDCTNLTSVRIASLSNLQHLNLSHCLELKHLPEEIARCEFLTSLPFLPTTLKDLDLTGCSSFRSLKASLPKLERLHLGACEALETAELDADSMRVLDLERCRRLKEVDCTGLRSLEHLNLKRCESLTSLPFLPTALKHLDLTGCSSFRSLKASLPKLEELHLWGCEALETAELDVDSMRVLGLSYCRRLKEVDCTGLRSLEQLYLEGCESLTTFAFLPTTPKELNLNWCSSFRSLKASLPKLEELHLRGCEALETAELDADCRRLKELDFAGCRRLKELDCTGSALSFALQIVQLNIIDLQKYILQRINITSMENPKTPLFVKTAAVHYISFLELVEQFKFCHLRMCMR
Ceric	Ceratopteris	richardii	NA	Fern	Monilophyte	Ceric.1Z238100.7.p	REGION	PLOOP	19	195	(PLOOP)(NBARC)(LRR)	NLR	UNDETERMINED	PNL	EELEKIVKEVKLSLKEQTHGSFYSKQIDEVQMFVESKKKSEDVSLVGVYGPNKSQFVELLIQKLLDEFDRVCSLSNLMEEASKENWLLHVLGKVYSDPTRLDSHERLLVHGSHYEQILQRKRCLVVIDVVGNDLYQTRELLERLKSKLMNGSVVVLTSEFKHMLKEVMNVDELIELQ
Ceric	Ceratopteris	richardii	NA	Fern	Monilophyte	Ceric.1Z238100.7.p	REGION	NBARC	326	668	(PLOOP)(NBARC)(LRR)	NLR	UNDETERMINED	PNL	EKTSEVIDFPIGLEERVHEISTHMGRSGSSVQCFGLVGMGGVGKTTIAKSVYNRLHVEFEKACFCLSTRAKGLVDMQKKLLCDLFGETYKGMDIEDVEHGKRMLKEKLKGINALIVLDDVDTGEQVEALYFPLCSLGRESIVIITSRDNGVVKLAQPKKIFDVKEFANRKHSERLFYWHAFLKPEPPPHLKEVSGKVIDACGGLPLSLEVIGAHLYQYNDDDDERTWNEALRYLKEVGKKIFRALRISFDGLDRNEREAFLDICCFLIGRKEETVCRFFESCYGIGRTYIRVLKSKCLITIEKSIFKERLIGMHDHLRDMGRAIIQDEERNRVWDEESAQDIL
Ceric	Ceratopteris	richardii	NA	Fern	Monilophyte	Ceric.1Z238100.7.p	REGION	LRR	665	1176	(PLOOP)(NBARC)(LRR)	NLR	UNDETERMINED	PNL	QDILKDESALSTLRGLSIRSDCPFPKEAGKCTSLPNLRILEVKVPDHDTTISQGLCANKILENMRCDGLRWLKWRNAKFHDLPDGLCCSTYLRVLDLRGSSNLTSVRIASLSNLQHLDLSDCTNLTSVRIASLSNLQHLDLSDCTNLTSVRIASLSNLQHLDLSDCTNLTSVRIASLSNLQHLNLSHCLELKHLPEEIARCEFLTSLPFLPTTLKDLDLTGCSSFRSLKASLPKLERLHLGACEALETAELDADSMRVLDLERCRRLKEVDCTGLRSLEHLNLKRCESLTSLPFLPTALKHLDLTGCSSFRSLKASLPKLEELHLWGCEALETAELDVDSMRVLGLSYCRRLKEVDCTGLRSLEQLYLEGCESLTTFAFLPTTPKELNLNWCSSFRSLKASLPKLEELHLRGCEALETAELDADCRRLKELDFAGCRRLKELDCTGSALSFALQIVQLNIIDLQKYILQRINITSMENPKTPLFVKTAAVHYISFLELVEQFKFCHLRMCMR
Ceric	Ceratopteris	richardii	NA	Fern	Monilophyte	Ceric.1Z238100.8.p	REGION	TIR	2	175	(TIR)(TIR)(PLOOP)(NBARC)(LRR)	NLR	TIR-NLR	TTPNL	SPYYDVFICHRGPDTKRNIVSVLSGMLSCKGITSFVDYEMPAGSVVNRAIEEAIKRSSVHIVIFSPEFEKSTWCLDEVDQIMNIQSSPGTSNIPRKVIPIFCDVQRSEVLQRAVDSEYDLKHSTTEEIKRWAKAVRNVCEFGQFEYSSQTMCQWEKLQEVVVEVEAFIKKEARA
Ceric	Ceratopteris	richardii	NA	Fern	Monilophyte	Ceric.1Z238100.8.p	REGION	TIR	192	365	(TIR)(TIR)(PLOOP)(NBARC)(LRR)	NLR	TIR-NLR	TTPNL	AQGYDVFICYVGEDTKRNMVSVLRGRLHSMGITCFDNYNMNHEPEINPHIEEAIKKSKAYVIFFSKNFASSKRCLEEAKLIMNMQCPSSTSSRTRKVIPIFYDVPPSEVRHQPENSEYHQCRVTGSTVQEGDQSWSKSLYELSKIKGFEFRSENMFQWEELEKIVKEVKLSLKE
Ceric	Ceratopteris	richardii	NA	Fern	Monilophyte	Ceric.1Z238100.8.p	REGION	PLOOP	366	526	(TIR)(TIR)(PLOOP)(NBARC)(LRR)	NLR	TIR-NLR	TTPNL	QTHGSFYSKQIDEVQMFVESKKKSEDVSLVGVYGPNKSQFVELLIQKLLDEFDRVCSLSNLMEEASKENWLLHVLGKVYSDPTRLDSHERLLVHGSHYEQILQRKRCLVVIDVVGNDLYQTRELLERLKSKLMNGSVVVLTSEFKHMLKEVMNVDELIELQ
Ceric	Ceratopteris	richardii	NA	Fern	Monilophyte	Ceric.1Z238100.8.p	REGION	NBARC	657	999	(TIR)(TIR)(PLOOP)(NBARC)(LRR)	NLR	TIR-NLR	TTPNL	EKTSEVIDFPIGLEERVHEISTHMGRSGSSVQCFGLVGMGGVGKTTIAKSVYNRLHVEFEKACFCLSTRAKGLVDMQKKLLCDLFGETYKGMDIEDVEHGKRMLKEKLKGINALIVLDDVDTGEQVEALYFPLCSLGRESIVIITSRDNGVVKLAQPKKIFDVKEFANRKHSERLFYWHAFLKPEPPPHLKEVSGKVIDACGGLPLSLEVIGAHLYQYNDDDDERTWNEALRYLKEVGKKIFRALRISFDGLDRNEREAFLDICCFLIGRKEETVCRFFESCYGIGRTYIRVLKSKCLITIEKSIFKERLIGMHDHLRDMGRAIIQDEERNRVWDEESAQDIL
Ceric	Ceratopteris	richardii	NA	Fern	Monilophyte	Ceric.1Z238100.8.p	REGION	LRR	1002	1268	(TIR)(TIR)(PLOOP)(NBARC)(LRR)	NLR	TIR-NLR	TTPNL	ESALSTLRGLSIRSDCPFPKEAGKCTSLPNLRILEVKVPDHDTTISQGLCANKILENMRCDGLRWLKWRNAKFHDLPDGLCCSTYLRVLDLRGSSNLTSVRIASLSNLQHLDLSDCTNLTSVRIASLSNLQHLDLSDCTNLTSVRIASLSNLQHLNLSHCLELKHLPEEIARCEFLTSLPFLPTTLKDLDLTGCSSFRSLKASLPKLEELHLRGCEALETAELDADCRRLKELDFAGCRRLKELDCTAAVHYISFLELVEQFKFCHL
Ceric	Ceratopteris	richardii	NA	Fern	Monilophyte	Ceric.1Z238100.9.p	REGION	TIR	2	175	(TIR)(TIR)(PLOOP)(NBARC)(LRR)	NLR	TIR-NLR	TTPNL	SPYYDVFICHRGPDTKRNIVSVLSGMLSCKGITSFVDYEMPAGSVVNRAIEEAIKRSSVHIVIFSPEFEKSTWCLDEVDQIMNIQSSPGTSNIPRKVIPIFCDVQRSEVLQRAVDSEYDLKHSTTEEIKRWAKAVRNVCEFGQFEYSSQTMCQWEKLQEVVVEVEAFIKKEARA
Ceric	Ceratopteris	richardii	NA	Fern	Monilophyte	Ceric.1Z238100.9.p	REGION	TIR	192	365	(TIR)(TIR)(PLOOP)(NBARC)(LRR)	NLR	TIR-NLR	TTPNL	AQGYDVFICYVGEDTKRNMVSVLRGRLHSMGITCFDNYNMNHEPEINPHIEEAIKKSKAYVIFFSKNFASSKRCLEEAKLIMNMQCPSSTSSRTRKVIPIFYDVPPSEVRHQPENSEYHQCRVTGSTVQEGDQSWSKSLYELSKIKGFEFRSENMFQWEELEKIVKEVKLSLKE
Ceric	Ceratopteris	richardii	NA	Fern	Monilophyte	Ceric.1Z238100.9.p	REGION	PLOOP	366	526	(TIR)(TIR)(PLOOP)(NBARC)(LRR)	NLR	TIR-NLR	TTPNL	QTHGSFYSKQIDEVQMFVESKKKSEDVSLVGVYGPNKSQFVELLIQKLLDEFDRVCSLSNLMEEASKENWLLHVLGKVYSDPTRLDSHERLLVHGSHYEQILQRKRCLVVIDVVGNDLYQTRELLERLKSKLMNGSVVVLTSEFKHMLKEVMNVDELIELQ
Ceric	Ceratopteris	richardii	NA	Fern	Monilophyte	Ceric.1Z238100.9.p	REGION	NBARC	657	999	(TIR)(TIR)(PLOOP)(NBARC)(LRR)	NLR	TIR-NLR	TTPNL	EKTSEVIDFPIGLEERVHEISTHMGRSGSSVQCFGLVGMGGVGKTTIAKSVYNRLHVEFEKACFCLSTRAKGLVDMQKKLLCDLFGETYKGMDIEDVEHGKRMLKEKLKGINALIVLDDVDTGEQVEALYFPLCSLGRESIVIITSRDNGVVKLAQPKKIFDVKEFANRKHSERLFYWHAFLKPEPPPHLKEVSGKVIDACGGLPLSLEVIGAHLYQYNDDDDERTWNEALRYLKEVGKKIFRALRISFDGLDRNEREAFLDICCFLIGRKEETVCRFFESCYGIGRTYIRVLKSKCLITIEKSIFKERLIGMHDHLRDMGRAIIQDEERNRVWDEESAQDIL
Ceric	Ceratopteris	richardii	NA	Fern	Monilophyte	Ceric.1Z238100.9.p	REGION	LRR	1001	1294	(TIR)(TIR)(PLOOP)(NBARC)(LRR)	NLR	TIR-NLR	TTPNL	DESALSTLRGLSIRSDCPFPKEAGKCTSLPNLRILEVKVPDHDTTISQGLCANKILENMRCDGLRWLKWRNAKFHDLPDGLCCSTYLRVLDLRGSSNLTSVRIASLSNLQHLDLSDCTNLTSVRIASLSNLQHLDLSDCTNLTSVRIASLSNLQHLDLSDCTNLTSVRIASLSNLQHLNLSHCLELKHLPEEIARCEFLTSLPFLPTTLKDLDLTGCSSFRSLKASLPKLEELHLRGCEALETAELDADCRRLKELDFAGCRRLKELDCTAAVHYISFLELVEQFKFCHLRMCM
Ceric	Ceratopteris	richardii	NA	Fern	Monilophyte	Ceric.1Z248900.1.p	REGION	TIR	2	130	(TIR)	TX	TX	T	STNYNVFICHRGPDTKHNIVSVLEGMLRSNGITCFVDYRMDEGNDVNVSIRNAIDISLVHIVILSPTFNTSSWCLDEALRIIEIQKTSIARNIFYGWSRFPSREQREILHRQHKSSEFRSGPLHCFKKF
Ceric	Ceratopteris	richardii	NA	Fern	Monilophyte	Ceric.1Z249000.1.p	REGION	TIR	1	149	(TIR)	TX	TX	T	MSTNYNVFICHRGPDTKHNIVSVSEGMLRSNGITCFVDYRMDEGNDVNVSIRNAIDISLVHIVILSPTFNTSSWCLDEALRIIEIQKTSMKVLPVFCDVAPYMVRHQSECSTYDLQNMKGSTDEERKRWAKALYDLSNLKGFEYSSKTM
Ceric	Ceratopteris	richardii	NA	Fern	Monilophyte	Ceric.1Z254200.1.p	REGION	TIR	1	212	(TIR)(NBARC)	NLR	TIR-NLR	TN	MTQEYDVFICHRGETKRNFVSVLDGMLRSKGITCFVDYRMATGKKRNIVSVLRGMLLWKSITPFAVGYGKVDAGSALNSDIVQAIENSRVHVILLSPNFACSRRCLEEVVNIMKIQGSPGTSDAPRKPTVLPIFYDTEPSTVRHQKTDTAYDLNQVQGSSTVEERKRWGRALHDLSLLHGREYKPGSMLNKNQFKSIVNEVVQTLNERGEEI
Ceric	Ceratopteris	richardii	NA	Fern	Monilophyte	Ceric.1Z254200.1.p	REGION	NBARC	216	562	(TIR)(NBARC)	NLR	TIR-NLR	TN	IDFPVGLAQRSSDIECSILDCVSGSENSVQCFGLVGMGGIGKTTLARSIFNKIRSQFERSFFSLNTRAEVQAKGTLGLVDVQKKIITKLLNIRSDDVKIDNEEHGKMVLSSKVKHINALIVLDDVDDARHLEAFCEPLQSSLGPKSVIIITTRDQKIVDSAKSTMIFDIERLDEEMSKWLFYWHAFMKPKPPADLEIVSHSVIKACQGLPLSLKIIGSHLYGNSDREYWQESFNLLQKGKKGIFDVLRISFDGLDRDEKEAFLDICCFLINEDIEMTCMILKACYGVGTTHLNTLKNKCLITTYVDKYAGRRSRIGMHDQLRDMGRHIIREEQRDRAWDEETANEIL
Ceric	Ceratopteris	richardii	NA	Fern	Monilophyte	Ceric.20G031300.1.p	REGION	NBARC	1	117	(NBARC)	NLR	UNDETERMINED	N	MTTRYLEVLKFAQPKEIFHVEGLGNREHWERLFNWHAFLKPEPPPHLKEVSRKMIAACQGLPLSLEVMGAHLYGHNYKSYWDESLRSLQQDGKGIFSVLSLSLMGLESKQREAFLDI
Ceric	Ceratopteris	richardii	NA	Fern	Monilophyte	Ceric.20G031300.2.p	REGION	NBARC	1	117	(NBARC)	NLR	UNDETERMINED	N	MTTRYLEVLKFAQPKEIFHVEGLGNREHWERLFNWHAFLKPEPPPHLKEVSRKMIAACQGLPLSLEVMGAHLYGHNYKSYWDESLRSLQQDGKGIFSVLSLSLMGLESKQREAFLDI
Ceric	Ceratopteris	richardii	NA	Fern	Monilophyte	Ceric.22G001700.1.p	REGION	TIR	29	186	(TIR)	TX	TX	T	RSRRDTDSSTYYQVICHRGTDTKRGFVNVLHKELKSKGIISFVDYEMEDGSEVELCIQKALENSRVFIVVLSPGFASSKWCLKEVGEIMRIYRSYGSSETGQKLLLLPVFFDVEPSEVRYQKKASRYDLSRVKRSCTAVDREQWSRDVYDLSLVKGIE
Ceric	Ceratopteris	richardii	NA	Fern	Monilophyte	Ceric.22G048700.1.p	REGION	TIR	1	174	(TIR)(TIR)(PLOOP)(NBARC)(LRR)	NLR	TIR-NLR	TTPNL	MTSQEYDIFVCHRGPDTKRNVVSVLSGMLRSKGITCFVDYQMEYGTHANSEIDAAIRSSRVSIIILSPNFATSKWCLNEVDQIIRKGVTGGPSAAHKVVPVFYDVHSIGQQATDTRYHVPKVNRADNAEIKNWGKALKDVYDLQGFIYDSKTTFQWEISEKIVAEVQTFLVLNK
Ceric	Ceratopteris	richardii	NA	Fern	Monilophyte	Ceric.22G048700.1.p	REGION	TIR	190	366	(TIR)(TIR)(PLOOP)(NBARC)(LRR)	NLR	TIR-NLR	TTPNL	VDNYDVFICHWCPDTQHNVVSVLRGMLLSKGISSFVVGYGQNDGGSELNSGIIKQIENSRVHIIFLSPNFVSSKRCLEEIVYVMNIQRSPGTSNASRKPKVLPIFYDVEPSTVRHQEAGKSYALDKVRGSTDEERERWASALKELSLLHGLEYKTASTFQWEALYDIVKKVEASTKE
Ceric	Ceratopteris	richardii	NA	Fern	Monilophyte	Ceric.22G048700.1.p	REGION	PLOOP	367	554	(TIR)(TIR)(PLOOP)(NBARC)(LRR)	NLR	TIR-NLR	TTPNL	VIPCINGSECEILYVKEINEAFKELELQEKSENVFIVGIYGRNKSEFANLLVKTLGRNFDRVYELANIMEKGYQQDKVSNIVEKMFSDLIPTSTSNDLRRYEERLKDQRCLVVLDDIGNDINKIERLLQEVKSIIRNRSLVVLASQFQQILQKLNVHRSINLQILEDKRNFLKICYTKRDGINDAFLN
Ceric	Ceratopteris	richardii	NA	Fern	Monilophyte	Ceric.22G048700.1.p	REGION	NBARC	652	1010	(TIR)(TIR)(PLOOP)(NBARC)(LRR)	NLR	TIR-NLR	TTPNL	INVVQTLNQRHEEIMEAIDFPVGLAQRSTDIGSLILDCVSRSDSSVQCFGLVGMGGVGKTTLATSVFNKIHREFERSFFSLDTRAEVQGKGTLGLVNVQKKIMVKLLNLTEEVKIDNARHGKLVLSSRLRDINALIVLDDVNDAGHLDALYEPLRCSLGPKSAVIITTRDRKIIQMARLTKAFEIETLDKETSKWLFYWHAFMKPNPPAELEEVSQGVIEACQGLPLSLTVIGSHLYYNSEREYWEESFKYLQRVEKDIFNVLRISVDGLDSDEEEAFLDICCFLIDEDISLACMVLNACYGMGKTFLQKLENKCLITTYESYIFPIWDVSTGRKVRRIRVHDQLRDMARHMVRQERRD
Ceric	Ceratopteris	richardii	NA	Fern	Monilophyte	Ceric.22G048700.1.p	REGION	LRR	983	1258	(TIR)(TIR)(PLOOP)(NBARC)(LRR)	NLR	TIR-NLR	TTPNL	TGRKVRRIRVHDQLRDMARHMVRQERRDRAWDQESANDILKVKKDRSKLRGLSVWGHIPFPEEASGCKYLPQLRILVVNEGTSHRRTERESLCPQNFFNSVRCGGLRWLRWSKASFPHLPRGLHGTNIGVLELSYNRNITEVSRLDSSIGRLTGLTYLDLTGCESIKSLPMTSLSSLEHLILDGCYSLITLSFLPTTLRKLSLDMQRKFFLNLESSSLEDVENASLPNLEELSIKHCQNLKRFALHATFLQRFDLTGCLQLKDLDCRGSIFTFLSF
Ceric	Ceratopteris	richardii	NA	Fern	Monilophyte	Ceric.22G048700.2.p	REGION	TIR	1	174	(TIR)(TIR)(PLOOP)(NBARC)(LRR)	NLR	TIR-NLR	TTPNL	MTSQEYDIFVCHRGPDTKRNVVSVLSGMLRSKGITCFVDYQMEYGTHANSEIDAAIRSSRVSIIILSPNFATSKWCLNEVDQIIRKGVTGGPSAAHKVVPVFYDVHSIGQQATDTRYHVPKVNRADNAEIKNWGKALKDVYDLQGFIYDSKTTFQWEISEKIVAEVQTFLVLNK
Ceric	Ceratopteris	richardii	NA	Fern	Monilophyte	Ceric.22G048700.2.p	REGION	TIR	190	366	(TIR)(TIR)(PLOOP)(NBARC)(LRR)	NLR	TIR-NLR	TTPNL	VDNYDVFICHWCPDTQHNVVSVLRGMLLSKGISSFVVGYGQNDGGSELNSGIIKQIENSRVHIIFLSPNFVSSKRCLEEIVYVMNIQRSPGTSNASRKPKVLPIFYDVEPSTVRHQEAGKSYALDKVRGSTDEERERWASALKELSLLHGLEYKTASTFQWEALYDIVKKVEASTKE
Ceric	Ceratopteris	richardii	NA	Fern	Monilophyte	Ceric.22G048700.2.p	REGION	PLOOP	367	554	(TIR)(TIR)(PLOOP)(NBARC)(LRR)	NLR	TIR-NLR	TTPNL	VIPCINGSECEILYVKEINEAFKELELQEKSENVFIVGIYGRNKSEFANLLVKTLGRNFDRVYELANIMEKGYQQDKVSNIVEKMFSDLIPTSTSNDLRRYEERLKDQRCLVVLDDIGNDINKIERLLQEVKSIIRNRSLVVLASQFQQILQKLNVHRSINLQILEDKRNFLKICYTKRDGINDAFLN
Ceric	Ceratopteris	richardii	NA	Fern	Monilophyte	Ceric.22G048700.2.p	REGION	NBARC	652	1010	(TIR)(TIR)(PLOOP)(NBARC)(LRR)	NLR	TIR-NLR	TTPNL	INVVQTLNQRHEEIMEAIDFPVGLAQRSTDIGSLILDCVSRSDSSVQCFGLVGMGGVGKTTLATSVFNKIHREFERSFFSLDTRAEVQGKGTLGLVNVQKKIMVKLLNLTEEVKIDNARHGKLVLSSRLRDINALIVLDDVNDAGHLDALYEPLRCSLGPKSAVIITTRDRKIIQMARLTKAFEIETLDKETSKWLFYWHAFMKPNPPAELEEVSQGVIEACQGLPLSLTVIGSHLYYNSEREYWEESFKYLQRVEKDIFNVLRISVDGLDSDEEEAFLDICCFLIDEDISLACMVLNACYGMGKTFLQKLENKCLITTYESYIFPIWDVSTGRKVRRIRVHDQLRDMARHMVRQERRD
Ceric	Ceratopteris	richardii	NA	Fern	Monilophyte	Ceric.22G048700.2.p	REGION	LRR	988	1243	(TIR)(TIR)(PLOOP)(NBARC)(LRR)	NLR	TIR-NLR	TTPNL	RRIRVHDQLRDMARHMVRQERRDRAWDQESANDILKVKKDRSKLRGLSVWGHIPFPEEASGCKYLPQERESLCPQNFFNSVRCGGLRWLRWSKASFPHLPRGLHGTNIGVLELSYNRNITEVSRLDSSIGRLTGLTYLDLTGCESIKSLPMTSLSSLEHLILDGCYSLITLSFLPTTLRKLSLDMQRKFFLNLESSSLEDVENASLPNLEELSIKHCQNLKRFALHATFLQRFDLTGCLQLKDLDCRGSIFTFLSF
Ceric	Ceratopteris	richardii	NA	Fern	Monilophyte	Ceric.22G048700.3.p	REGION	TIR	1	174	(TIR)(TIR)(PLOOP)(NBARC)(LRR)	NLR	TIR-NLR	TTPNL	MTSQEYDIFVCHRGPDTKRNVVSVLSGMLRSKGITCFVDYQMEYGTHANSEIDAAIRSSRVSIIILSPNFATSKWCLNEVDQIIRKGVTGGPSAAHKVVPVFYDVHSIGQQATDTRYHVPKVNRADNAEIKNWGKALKDVYDLQGFIYDSKTTFQWEISEKIVAEVQTFLVLNK
Ceric	Ceratopteris	richardii	NA	Fern	Monilophyte	Ceric.22G048700.3.p	REGION	TIR	190	366	(TIR)(TIR)(PLOOP)(NBARC)(LRR)	NLR	TIR-NLR	TTPNL	VDNYDVFICHWCPDTQHNVVSVLRGMLLSKGISSFVVGYGQNDGGSELNSGIIKQIENSRVHIIFLSPNFVSSKRCLEEIVYVMNIQRSPGTSNASRKPKVLPIFYDVEPSTVRHQEAGKSYALDKVRGSTDEERERWASALKELSLLHGLEYKTASTFQWEALYDIVKKVEASTKE
Ceric	Ceratopteris	richardii	NA	Fern	Monilophyte	Ceric.22G048700.3.p	REGION	PLOOP	367	554	(TIR)(TIR)(PLOOP)(NBARC)(LRR)	NLR	TIR-NLR	TTPNL	VIPCINGSECEILYVKEINEAFKELELQEKSENVFIVGIYGRNKSEFANLLVKTLGRNFDRVYELANIMEKGYQQDKVSNIVEKMFSDLIPTSTSNDLRRYEERLKDQRCLVVLDDIGNDINKIERLLQEVKSIIRNRSLVVLASQFQQILQKLNVHRSINLQILEDKRNFLKICYTKRDGINDAFLN
Ceric	Ceratopteris	richardii	NA	Fern	Monilophyte	Ceric.22G048700.3.p	REGION	NBARC	652	1010	(TIR)(TIR)(PLOOP)(NBARC)(LRR)	NLR	TIR-NLR	TTPNL	INVVQTLNQRHEEIMEAIDFPVGLAQRSTDIGSLILDCVSRSDSSVQCFGLVGMGGVGKTTLATSVFNKIHREFERSFFSLDTRAEVQGKGTLGLVNVQKKIMVKLLNLTEEVKIDNARHGKLVLSSRLRDINALIVLDDVNDAGHLDALYEPLRCSLGPKSAVIITTRDRKIIQMARLTKAFEIETLDKETSKWLFYWHAFMKPNPPAELEEVSQGVIEACQGLPLSLTVIGSHLYYNSEREYWEESFKYLQRVEKDIFNVLRISVDGLDSDEEEAFLDICCFLIDEDISLACMVLNACYGMGKTFLQKLENKCLITTYESYIFPIWDVSTGRKVRRIRVHDQLRDMARHMVRQERRD
Ceric	Ceratopteris	richardii	NA	Fern	Monilophyte	Ceric.22G048700.3.p	REGION	LRR	988	1243	(TIR)(TIR)(PLOOP)(NBARC)(LRR)	NLR	TIR-NLR	TTPNL	RRIRVHDQLRDMARHMVRQERRDRAWDQESANDILKVKKDRSKLRGLSVWGHIPFPEEASGCKYLPQERESLCPQNFFNSVRCGGLRWLRWSKASFPHLPRGLHGTNIGVLELSYNRNITEVSRLDSSIGRLTGLTYLDLTGCESIKSLPMTSLSSLEHLILDGCYSLITLSFLPTTLRKLSLDMQRKFFLNLESSSLEDVENASLPNLEELSIKHCQNLKRFALHATFLQRFDLTGCLQLKDLDCRGSIFTFLSF
Ceric	Ceratopteris	richardii	NA	Fern	Monilophyte	Ceric.22G048700.4.p	REGION	TIR	1	174	(TIR)(TIR)(PLOOP)(NBARC)(LRR)	NLR	TIR-NLR	TTPNL	MTSQEYDIFVCHRGPDTKRNVVSVLSGMLRSKGITCFVDYQMEYGTHANSEIDAAIRSSRVSIIILSPNFATSKWCLNEVDQIIRKGVTGGPSAAHKVVPVFYDVHSIGQQATDTRYHVPKVNRADNAEIKNWGKALKDVYDLQGFIYDSKTTFQWEISEKIVAEVQTFLVLNK
Ceric	Ceratopteris	richardii	NA	Fern	Monilophyte	Ceric.22G048700.4.p	REGION	TIR	190	366	(TIR)(TIR)(PLOOP)(NBARC)(LRR)	NLR	TIR-NLR	TTPNL	VDNYDVFICHWCPDTQHNVVSVLRGMLLSKGISSFVVGYGQNDGGSELNSGIIKQIENSRVHIIFLSPNFVSSKRCLEEIVYVMNIQRSPGTSNASRKPKVLPIFYDVEPSTVRHQEAGKSYALDKVRGSTDEERERWASALKELSLLHGLEYKTASTFQWEALYDIVKKVEASTKE
Ceric	Ceratopteris	richardii	NA	Fern	Monilophyte	Ceric.22G048700.4.p	REGION	PLOOP	367	554	(TIR)(TIR)(PLOOP)(NBARC)(LRR)	NLR	TIR-NLR	TTPNL	VIPCINGSECEILYVKEINEAFKELELQEKSENVFIVGIYGRNKSEFANLLVKTLGRNFDRVYELANIMEKGYQQDKVSNIVEKMFSDLIPTSTSNDLRRYEERLKDQRCLVVLDDIGNDINKIERLLQEVKSIIRNRSLVVLASQFQQILQKLNVHRSINLQILEDKRNFLKICYTKRDGINDAFLN
Ceric	Ceratopteris	richardii	NA	Fern	Monilophyte	Ceric.22G048700.4.p	REGION	NBARC	652	1010	(TIR)(TIR)(PLOOP)(NBARC)(LRR)	NLR	TIR-NLR	TTPNL	INVVQTLNQRHEEIMEAIDFPVGLAQRSTDIGSLILDCVSRSDSSVQCFGLVGMGGVGKTTLATSVFNKIHREFERSFFSLDTRAEVQGKGTLGLVNVQKKIMVKLLNLTEEVKIDNARHGKLVLSSRLRDINALIVLDDVNDAGHLDALYEPLRCSLGPKSAVIITTRDRKIIQMARLTKAFEIETLDKETSKWLFYWHAFMKPNPPAELEEVSQGVIEACQGLPLSLTVIGSHLYYNSEREYWEESFKYLQRVEKDIFNVLRISVDGLDSDEEEAFLDICCFLIDEDISLACMVLNACYGMGKTFLQKLENKCLITTYESYIFPIWDVSTGRKVRRIRVHDQLRDMARHMVRQERRD
Ceric	Ceratopteris	richardii	NA	Fern	Monilophyte	Ceric.22G048700.4.p	REGION	LRR	983	1258	(TIR)(TIR)(PLOOP)(NBARC)(LRR)	NLR	TIR-NLR	TTPNL	TGRKVRRIRVHDQLRDMARHMVRQERRDRAWDQESANDILKVKKDRSKLRGLSVWGHIPFPEEASGCKYLPQLRILVVNEGTSHRRTERESLCPQNFFNSVRCGGLRWLRWSKASFPHLPRGLHGTNIGVLELSYNRNITEVSRLDSSIGRLTGLTYLDLTGCESIKSLPMTSLSSLEHLILDGCYSLITLSFLPTTLRKLSLDMQRKFFLNLESSSLEDVENASLPNLEELSIKHCQNLKRFALHATFLQRFDLTGCLQLKDLDCRGSIFTFLSF
Ceric	Ceratopteris	richardii	NA	Fern	Monilophyte	Ceric.22G048700.5.p	REGION	TIR	1	174	(TIR)(TIR)(PLOOP)(NBARC)	NLR	TIR-NLR	TTPN	MTSQEYDIFVCHRGPDTKRNVVSVLSGMLRSKGITCFVDYQMEYGTHANSEIDAAIRSSRVSIIILSPNFATSKWCLNEVDQIIRKGVTGGPSAAHKVVPVFYDVHSIGQQATDTRYHVPKVNRADNAEIKNWGKALKDVYDLQGFIYDSKTTFQWEISEKIVAEVQTFLVLNK
Ceric	Ceratopteris	richardii	NA	Fern	Monilophyte	Ceric.22G048700.5.p	REGION	TIR	190	366	(TIR)(TIR)(PLOOP)(NBARC)	NLR	TIR-NLR	TTPN	VDNYDVFICHWCPDTQHNVVSVLRGMLLSKGISSFVVGYGQNDGGSELNSGIIKQIENSRVHIIFLSPNFVSSKRCLEEIVYVMNIQRSPGTSNASRKPKVLPIFYDVEPSTVRHQEAGKSYALDKVRGSTDEERERWASALKELSLLHGLEYKTASTFQWEALYDIVKKVEASTKE
Ceric	Ceratopteris	richardii	NA	Fern	Monilophyte	Ceric.22G048700.5.p	REGION	PLOOP	367	554	(TIR)(TIR)(PLOOP)(NBARC)	NLR	TIR-NLR	TTPN	VIPCINGSECEILYVKEINEAFKELELQEKSENVFIVGIYGRNKSEFANLLVKTLGRNFDRVYELANIMEKGYQQDKVSNIVEKMFSDLIPTSTSNDLRRYEERLKDQRCLVVLDDIGNDINKIERLLQEVKSIIRNRSLVVLASQFQQILQKLNVHRSINLQILEDKRNFLKICYTKRDGINDAFLN
Ceric	Ceratopteris	richardii	NA	Fern	Monilophyte	Ceric.22G048700.5.p	REGION	NBARC	649	1010	(TIR)(TIR)(PLOOP)(NBARC)	NLR	TIR-NLR	TTPN	SMVINVVQTLNQRHEEIMEAIDFPVGLAQRSTDIGSLILDCVSRSDSSVQCFGLVGMGGVGKTTLATSVFNKIHREFERSFFSLDTRAEVQGKGTLGLVNVQKKIMVKLLNLTEEVKIDNARHGKLVLSSRLRDINALIVLDDVNDAGHLDALYEPLRCSLGPKSAVIITTRDRKIIQMARLTKAFEIETLDKETSKWLFYWHAFMKPNPPAELEEVSQGVIEACQGLPLSLTVIGSHLYYNSEREYWEESFKYLQRVEKDIFNVLRISVDGLDSDEEEAFLDICCFLIDEDISLACMVLNACYGMGKTFLQKLENKCLITTYESYIFPIWDVSTGRKVRRIRVHDQLRDMARHMVRQERRD
Ceric	Ceratopteris	richardii	NA	Fern	Monilophyte	Ceric.22G048700.6.p	REGION	TIR	1	174	(TIR)(TIR)(PLOOP)(NBARC)	NLR	TIR-NLR	TTPN	MTSQEYDIFVCHRGPDTKRNVVSVLSGMLRSKGITCFVDYQMEYGTHANSEIDAAIRSSRVSIIILSPNFATSKWCLNEVDQIIRKGVTGGPSAAHKVVPVFYDVHSIGQQATDTRYHVPKVNRADNAEIKNWGKALKDVYDLQGFIYDSKTTFQWEISEKIVAEVQTFLVLNK
Ceric	Ceratopteris	richardii	NA	Fern	Monilophyte	Ceric.22G048700.6.p	REGION	TIR	190	366	(TIR)(TIR)(PLOOP)(NBARC)	NLR	TIR-NLR	TTPN	VDNYDVFICHWCPDTQHNVVSVLRGMLLSKGISSFVVGYGQNDGGSELNSGIIKQIENSRVHIIFLSPNFVSSKRCLEEIVYVMNIQRSPGTSNASRKPKVLPIFYDVEPSTVRHQEAGKSYALDKVRGSTDEERERWASALKELSLLHGLEYKTASTFQWEALYDIVKKVEASTKE
Ceric	Ceratopteris	richardii	NA	Fern	Monilophyte	Ceric.22G048700.6.p	REGION	PLOOP	367	554	(TIR)(TIR)(PLOOP)(NBARC)	NLR	TIR-NLR	TTPN	VIPCINGSECEILYVKEINEAFKELELQEKSENVFIVGIYGRNKSEFANLLVKTLGRNFDRVYELANIMEKGYQQDKVSNIVEKMFSDLIPTSTSNDLRRYEERLKDQRCLVVLDDIGNDINKIERLLQEVKSIIRNRSLVVLASQFQQILQKLNVHRSINLQILEDKRNFLKICYTKRDGINDAFLN
Ceric	Ceratopteris	richardii	NA	Fern	Monilophyte	Ceric.22G048700.6.p	REGION	NBARC	649	1010	(TIR)(TIR)(PLOOP)(NBARC)	NLR	TIR-NLR	TTPN	SMVINVVQTLNQRHEEIMEAIDFPVGLAQRSTDIGSLILDCVSRSDSSVQCFGLVGMGGVGKTTLATSVFNKIHREFERSFFSLDTRAEVQGKGTLGLVNVQKKIMVKLLNLTEEVKIDNARHGKLVLSSRLRDINALIVLDDVNDAGHLDALYEPLRCSLGPKSAVIITTRDRKIIQMARLTKAFEIETLDKETSKWLFYWHAFMKPNPPAELEEVSQGVIEACQGLPLSLTVIGSHLYYNSEREYWEESFKYLQRVEKDIFNVLRISVDGLDSDEEEAFLDICCFLIDEDISLACMVLNACYGMGKTFLQKLENKCLITTYESYIFPIWDVSTGRKVRRIRVHDQLRDMARHMVRQERRD
Ceric	Ceratopteris	richardii	NA	Fern	Monilophyte	Ceric.22G048700.7.p	REGION	TIR	1	174	(TIR)(TIR)(PLOOP)(NBARC)	NLR	TIR-NLR	TTPN	MTSQEYDIFVCHRGPDTKRNVVSVLSGMLRSKGITCFVDYQMEYGTHANSEIDAAIRSSRVSIIILSPNFATSKWCLNEVDQIIRKGVTGGPSAAHKVVPVFYDVHSIGQQATDTRYHVPKVNRADNAEIKNWGKALKDVYDLQGFIYDSKTTFQWEISEKIVAEVQTFLVLNK
Ceric	Ceratopteris	richardii	NA	Fern	Monilophyte	Ceric.22G048700.7.p	REGION	TIR	190	366	(TIR)(TIR)(PLOOP)(NBARC)	NLR	TIR-NLR	TTPN	VDNYDVFICHWCPDTQHNVVSVLRGMLLSKGISSFVVGYGQNDGGSELNSGIIKQIENSRVHIIFLSPNFVSSKRCLEEIVYVMNIQRSPGTSNASRKPKVLPIFYDVEPSTVRHQEAGKSYALDKVRGSTDEERERWASALKELSLLHGLEYKTASTFQWEALYDIVKKVEASTKE
Ceric	Ceratopteris	richardii	NA	Fern	Monilophyte	Ceric.22G048700.7.p	REGION	PLOOP	367	554	(TIR)(TIR)(PLOOP)(NBARC)	NLR	TIR-NLR	TTPN	VIPCINGSECEILYVKEINEAFKELELQEKSENVFIVGIYGRNKSEFANLLVKTLGRNFDRVYELANIMEKGYQQDKVSNIVEKMFSDLIPTSTSNDLRRYEERLKDQRCLVVLDDIGNDINKIERLLQEVKSIIRNRSLVVLASQFQQILQKLNVHRSINLQILEDKRNFLKICYTKRDGINDAFLN
Ceric	Ceratopteris	richardii	NA	Fern	Monilophyte	Ceric.22G048700.7.p	REGION	NBARC	649	1010	(TIR)(TIR)(PLOOP)(NBARC)	NLR	TIR-NLR	TTPN	SMVINVVQTLNQRHEEIMEAIDFPVGLAQRSTDIGSLILDCVSRSDSSVQCFGLVGMGGVGKTTLATSVFNKIHREFERSFFSLDTRAEVQGKGTLGLVNVQKKIMVKLLNLTEEVKIDNARHGKLVLSSRLRDINALIVLDDVNDAGHLDALYEPLRCSLGPKSAVIITTRDRKIIQMARLTKAFEIETLDKETSKWLFYWHAFMKPNPPAELEEVSQGVIEACQGLPLSLTVIGSHLYYNSEREYWEESFKYLQRVEKDIFNVLRISVDGLDSDEEEAFLDICCFLIDEDISLACMVLNACYGMGKTFLQKLENKCLITTYESYIFPIWDVSTGRKVRRIRVHDQLRDMARHMVRQERRD
Ceric	Ceratopteris	richardii	NA	Fern	Monilophyte	Ceric.22G048700.8.p	REGION	TIR	8	184	(TIR)(PLOOP)(NBARC)	NLR	TIR-NLR	TPN	VDNYDVFICHWCPDTQHNVVSVLRGMLLSKGISSFVVGYGQNDGGSELNSGIIKQIENSRVHIIFLSPNFVSSKRCLEEIVYVMNIQRSPGTSNASRKPKVLPIFYDVEPSTVRHQEAGKSYALDKVRGSTDEERERWASALKELSLLHGLEYKTASTFQWEALYDIVKKVEASTKE
Ceric	Ceratopteris	richardii	NA	Fern	Monilophyte	Ceric.22G048700.8.p	REGION	PLOOP	185	373	(TIR)(PLOOP)(NBARC)	NLR	TIR-NLR	TPN	VIPCINGSECEILYVKEINEAFKELELQEKSENVFIVGIYGRNKSEFANLLVKTLGRNFDRVYELANIMEKGYQQDKVSNIVEKMFSDLIPTSTSNDLRRYEERLKDQRCLVVLDDIGNDINKIERLLQEVKSIIRNRSLVVLASQFQQILQKLNVHRSINLQILEDKRNFLKICYTKRDGINDAFLNQ
Ceric	Ceratopteris	richardii	NA	Fern	Monilophyte	Ceric.22G048700.8.p	REGION	NBARC	465	828	(TIR)(PLOOP)(NBARC)	NLR	TIR-NLR	TPN	FKSMVINVVQTLNQRHEEIMEAIDFPVGLAQRSTDIGSLILDCVSRSDSSVQCFGLVGMGGVGKTTLATSVFNKIHREFERSFFSLDTRAEVQGKGTLGLVNVQKKIMVKLLNLTEEVKIDNARHGKLVLSSRLRDINALIVLDDVNDAGHLDALYEPLRCSLGPKSAVIITTRDRKIIQMARLTKAFEIETLDKETSKWLFYWHAFMKPNPPAELEEVSQGVIEACQGLPLSLTVIGSHLYYNSEREYWEESFKYLQRVEKDIFNVLRISVDGLDSDEEEAFLDICCFLIDEDISLACMVLNACYGMGKTFLQKLENKCLITTYESYIFPIWDVSTGRKVRRIRVHDQLRDMARHMVRQERRD
Ceric	Ceratopteris	richardii	NA	Fern	Monilophyte	Ceric.22G048700.9.p	REGION	TIR	8	184	(TIR)(PLOOP)(NBARC)	NLR	TIR-NLR	TPN	VDNYDVFICHWCPDTQHNVVSVLRGMLLSKGISSFVVGYGQNDGGSELNSGIIKQIENSRVHIIFLSPNFVSSKRCLEEIVYVMNIQRSPGTSNASRKPKVLPIFYDVEPSTVRHQEAGKSYALDKVRGSTDEERERWASALKELSLLHGLEYKTASTFQWEALYDIVKKVEASTKE
Ceric	Ceratopteris	richardii	NA	Fern	Monilophyte	Ceric.22G048700.9.p	REGION	PLOOP	185	373	(TIR)(PLOOP)(NBARC)	NLR	TIR-NLR	TPN	VIPCINGSECEILYVKEINEAFKELELQEKSENVFIVGIYGRNKSEFANLLVKTLGRNFDRVYELANIMEKGYQQDKVSNIVEKMFSDLIPTSTSNDLRRYEERLKDQRCLVVLDDIGNDINKIERLLQEVKSIIRNRSLVVLASQFQQILQKLNVHRSINLQILEDKRNFLKICYTKRDGINDAFLNQ
Ceric	Ceratopteris	richardii	NA	Fern	Monilophyte	Ceric.22G048700.9.p	REGION	NBARC	464	828	(TIR)(PLOOP)(NBARC)	NLR	TIR-NLR	TPN	QFKSMVINVVQTLNQRHEEIMEAIDFPVGLAQRSTDIGSLILDCVSRSDSSVQCFGLVGMGGVGKTTLATSVFNKIHREFERSFFSLDTRAEVQGKGTLGLVNVQKKIMVKLLNLTEEVKIDNARHGKLVLSSRLRDINALIVLDDVNDAGHLDALYEPLRCSLGPKSAVIITTRDRKIIQMARLTKAFEIETLDKETSKWLFYWHAFMKPNPPAELEEVSQGVIEACQGLPLSLTVIGSHLYYNSEREYWEESFKYLQRVEKDIFNVLRISVDGLDSDEEEAFLDICCFLIDEDISLACMVLNACYGMGKTFLQKLENKCLITTYESYIFPIWDVSTGRKVRRIRVHDQLRDMARHMVRQERRD
Ceric	Ceratopteris	richardii	NA	Fern	Monilophyte	Ceric.22G048800.1.p	REGION	TIR	1	132	(TIR)	TX	TX	T	RGPDTKPNVVSVLSGMLRSKGITCFVDYQMEYGTHANSDIDAAIRSSRVSIVIISPDFATSGWCLDEVDKIMKKANASGKPKVLPIFYNVEPSTVRHLIADKGYAFDKGPGSTDEEQNRWASALKELSLLRG
Ceric	Ceratopteris	richardii	NA	Fern	Monilophyte	Ceric.28G061500.1.p	REGION	NBARC	351	585	(NBARC)(LRR)	NLR	UNDETERMINED	NL	IRDDERIQVLESRTRLKEKAMEFYLTNSDDASPLVLFLHGMGGVGKSTLGLEIFKEFQKSEESGSSGKHRCLRVELSMDVCEKDLPNIQEEIIEKLNPRQGSPKLRNTGDGIQHIITALEYCPYPVFLYVDNVLKADHIIKLLPPAEHFRKGSKILVTARGEDVKLFMKVDLGMENVHSLKVDTLSYEESRKLMLQLTRGNASQAAHLSDVLELCQGLPLALRLVARYVRMQCIL
Ceric	Ceratopteris	richardii	NA	Fern	Monilophyte	Ceric.28G061500.1.p	REGION	LRR	722	1091	(NBARC)(LRR)	NLR	UNDETERMINED	NL	DELSQISRASWPEVVALCDVEIEAVHLSQMPRLRYLFHVRICSTSLPGLELNDLVAVRGSNDTHFVTLPKVVYFRWKMNNSAASLEFLRKSRGLRQVILIDWSNLQNVDAIESLTALQRLNFESCNSITTLPSGISGLTSLTDLSFTSSQNSFNSLQDIPRGISSLRKLKVLNLCACTRIEALPEEIGQLTALETIKLSRCSNLSTLPEGISYLTGLKHLDLGACVGLTTLPHGLARLTALENLNLTGSKLETIPNGISHLTALRNLKLSGCQALTCLPEGISSLTRLEILDLWSCDRLQTLPNGISKLTALTTLILWRCSNLRTLPAGITSMVGLRELDLRYCSNLESLPPGISALTASEDISLEGCYE
Ceric	Ceratopteris	richardii	NA	Fern	Monilophyte	Ceric.32G003900.1.p	REGION	TIR	108	243	(TIR)	TX	TX	T	NWGFSFETVATKVKASRATSMLSPQSFDVFLSHAGEDKDLVNVLHAKLEERKYTCFLDMESIKPGGLGVEQLLVAAGTCRLALFVLSDRSIKKPWPVRELGIFRKQGISIFVVWYRLLREQVRRYVDNPPSDLLQN
Ceric	Ceratopteris	richardii	NA	Fern	Monilophyte	Ceric.32G004100.1.p	REGION	TIR	105	271	(TIR)	TX	TX	T	IDMKHRRLSFESVAAEVKDHRARSVRSPQRFEIFLSHAGEDKDFVRFLHAELETQYRCFLDERSIDGGKPANGQMIHAAARCRLGLFVLSDRSIKKYWPVHEIGILKENRIPIFVVWYKLLGEQVEQYVRNPPSDLLRHEGAKEFLDEVLKGSDIQSIHYAEEAWNN
Ceric	Ceratopteris	richardii	NA	Fern	Monilophyte	Ceric.32G004500.1.p	REGION	TIR	140	303	(TIR)	TX	TX	T	EHRGLSLEILAGEVKDHRARSMRSPQRFDIFLSHAGEDKEFVRVLRAKLQTQYRCFLDERSIDAGKPGIAQLKDAAARCRLALFVLSDRSIKKRWPVRELRIFKQNGVPIFVVWYKLLREQVEQYACNPPRDLLQNEGAKEFLEEVLYRSDIKSIHYDIQGWNN
Ceric	Ceratopteris	richardii	NA	Fern	Monilophyte	Ceric.32G019500.1.p	REGION	NBARC	312	624	(NBARC)(LRR)	NLR	UNDETERMINED	NL	VYRNVPYQRQPTIALDENLKKVESREKEKQNALEFYQKKVDDGPVVLIIRGDGGVGKTVLASQIFYEFQCAKGKDEHVCVRTELPFEVDEQHLSRIQEDILKKLGVPGLNNVGEPGLNNVEDGKATISKALKSNEKPVFLYVDNINFEGHISKLLPQSKSFKTGSKILITTRSRLIKGRMDEDLHMKHIKVTELEPLKREEAQNFLSNTIFEGGISESELGVSPYKIGEVLPSEIKKVLKLCDGLPLALNSVAKCAIRLYKKNIKVDVIWKSIASSMERCSNFPCSTENMYKSLRFSYDRFCDDKEKEAFLDI
Ceric	Ceratopteris	richardii	NA	Fern	Monilophyte	Ceric.32G019500.1.p	REGION	LRR	754	941	(NBARC)(LRR)	NLR	UNDETERMINED	NL	VYNNLLALHAKATFANFIHRRRFPKLVEFVVEENKEATDLKFLEDSTALRRLSLTSWESLSNVDAIQNMASLRELGLAREKLSSLPEGISRLTSLEDLRLRWNDKLSKLPSGISCLTSLRYLSLRGCSQLRRLPESITSMTWLQFLDLGYCSALEDVPQCVESLKNTTLVIMPNNLPNIESLEDMSKV
Ceric	Ceratopteris	richardii	NA	Fern	Monilophyte	Ceric.32G019500.2.p	REGION	NBARC	97	409	(NBARC)(LRR)	NLR	UNDETERMINED	NL	VYRNVPYQRQPTIALDENLKKVESREKEKQNALEFYQKKVDDGPVVLIIRGDGGVGKTVLASQIFYEFQCAKGKDEHVCVRTELPFEVDEQHLSRIQEDILKKLGVPGLNNVGEPGLNNVEDGKATISKALKSNEKPVFLYVDNINFEGHISKLLPQSKSFKTGSKILITTRSRLIKGRMDEDLHMKHIKVTELEPLKREEAQNFLSNTIFEGGISESELGVSPYKIGEVLPSEIKKVLKLCDGLPLALNSVAKCAIRLYKKNIKVDVIWKSIASSMERCSNFPCSTENMYKSLRFSYDRFCDDKEKEAFLDI
Ceric	Ceratopteris	richardii	NA	Fern	Monilophyte	Ceric.32G019500.2.p	REGION	LRR	539	726	(NBARC)(LRR)	NLR	UNDETERMINED	NL	VYNNLLALHAKATFANFIHRRRFPKLVEFVVEENKEATDLKFLEDSTALRRLSLTSWESLSNVDAIQNMASLRELGLAREKLSSLPEGISRLTSLEDLRLRWNDKLSKLPSGISCLTSLRYLSLRGCSQLRRLPESITSMTWLQFLDLGYCSALEDVPQCVESLKNTTLVIMPNNLPNIESLEDMSKV
Ceric	Ceratopteris	richardii	NA	Fern	Monilophyte	Ceric.32G019500.3.p	REGION	NBARC	97	409	(NBARC)(LRR)	NLR	UNDETERMINED	NL	VYRNVPYQRQPTIALDENLKKVESREKEKQNALEFYQKKVDDGPVVLIIRGDGGVGKTVLASQIFYEFQCAKGKDEHVCVRTELPFEVDEQHLSRIQEDILKKLGVPGLNNVGEPGLNNVEDGKATISKALKSNEKPVFLYVDNINFEGHISKLLPQSKSFKTGSKILITTRSRLIKGRMDEDLHMKHIKVTELEPLKREEAQNFLSNTIFEGGISESELGVSPYKIGEVLPSEIKKVLKLCDGLPLALNSVAKCAIRLYKKNIKVDVIWKSIASSMERCSNFPCSTENMYKSLRFSYDRFCDDKEKEAFLDI
Ceric	Ceratopteris	richardii	NA	Fern	Monilophyte	Ceric.32G019500.3.p	REGION	LRR	539	726	(NBARC)(LRR)	NLR	UNDETERMINED	NL	VYNNLLALHAKATFANFIHRRRFPKLVEFVVEENKEATDLKFLEDSTALRRLSLTSWESLSNVDAIQNMASLRELGLAREKLSSLPEGISRLTSLEDLRLRWNDKLSKLPSGISCLTSLRYLSLRGCSQLRRLPESITSMTWLQFLDLGYCSALEDVPQCVESLKNTTLVIMPNNLPNIESLEDMSKV
Ceric	Ceratopteris	richardii	NA	Fern	Monilophyte	Ceric.32G019500.4.p	REGION	NBARC	268	580	(NBARC)(LRR)	NLR	UNDETERMINED	NL	VYRNVPYQRQPTIALDENLKKVESREKEKQNALEFYQKKVDDGPVVLIIRGDGGVGKTVLASQIFYEFQCAKGKDEHVCVRTELPFEVDEQHLSRIQEDILKKLGVPGLNNVGEPGLNNVEDGKATISKALKSNEKPVFLYVDNINFEGHISKLLPQSKSFKTGSKILITTRSRLIKGRMDEDLHMKHIKVTELEPLKREEAQNFLSNTIFEGGISESELGVSPYKIGEVLPSEIKKVLKLCDGLPLALNSVAKCAIRLYKKNIKVDVIWKSIASSMERCSNFPCSTENMYKSLRFSYDRFCDDKEKEAFLDI
Ceric	Ceratopteris	richardii	NA	Fern	Monilophyte	Ceric.32G019500.4.p	REGION	LRR	710	897	(NBARC)(LRR)	NLR	UNDETERMINED	NL	VYNNLLALHAKATFANFIHRRRFPKLVEFVVEENKEATDLKFLEDSTALRRLSLTSWESLSNVDAIQNMASLRELGLAREKLSSLPEGISRLTSLEDLRLRWNDKLSKLPSGISCLTSLRYLSLRGCSQLRRLPESITSMTWLQFLDLGYCSALEDVPQCVESLKNTTLVIMPNNLPNIESLEDMSKV
Ceric	Ceratopteris	richardii	NA	Fern	Monilophyte	Ceric.32G019500.5.p	REGION	NBARC	97	409	(NBARC)(LRR)	NLR	UNDETERMINED	NL	VYRNVPYQRQPTIALDENLKKVESREKEKQNALEFYQKKVDDGPVVLIIRGDGGVGKTVLASQIFYEFQCAKGKDEHVCVRTELPFEVDEQHLSRIQEDILKKLGVPGLNNVGEPGLNNVEDGKATISKALKSNEKPVFLYVDNINFEGHISKLLPQSKSFKTGSKILITTRSRLIKGRMDEDLHMKHIKVTELEPLKREEAQNFLSNTIFEGGISESELGVSPYKIGEVLPSEIKKVLKLCDGLPLALNSVAKCAIRLYKKNIKVDVIWKSIASSMERCSNFPCSTENMYKSLRFSYDRFCDDKEKEAFLDI
Ceric	Ceratopteris	richardii	NA	Fern	Monilophyte	Ceric.32G019500.5.p	REGION	LRR	539	726	(NBARC)(LRR)	NLR	UNDETERMINED	NL	VYNNLLALHAKATFANFIHRRRFPKLVEFVVEENKEATDLKFLEDSTALRRLSLTSWESLSNVDAIQNMASLRELGLAREKLSSLPEGISRLTSLEDLRLRWNDKLSKLPSGISCLTSLRYLSLRGCSQLRRLPESITSMTWLQFLDLGYCSALEDVPQCVESLKNTTLVIMPNNLPNIESLEDMSKV
Ceric	Ceratopteris	richardii	NA	Fern	Monilophyte	Ceric.33G003400.1.p	REGION	NBARC	19	365	(NBARC)(LRR)	NLR	UNDETERMINED	NL	ENSMDVTDFPVGLLQRHKEIESRIVSQMSNNHRSVQYFGLWGKGGVGKTTTAKSIFNGMHKEFESSAFFLDTRAEVNSSNSGFLHVQHKILDELKVKRIAISKTKNADDGKKLLSSKLKGVSAFIVLDNLDTRSQIDALCYPLSCLAADSIVIITSRDPQILTYASIPEENIFCIEGLSEENSEWLFCWHAFMNPMPPAHLKKVAKKAIKACQGLPLSLKVLGCHLFGANDINKWKETLRLIQQDEENIFDILKVSLNSLKLREKEAFLDICAFFIGREEDFVCAFIEDRYEMGTTILTALKSQCLITVKRSIKENPYDTRREVRTIQVHDQLRDIGRYIIQKEEKN
Ceric	Ceratopteris	richardii	NA	Fern	Monilophyte	Ceric.33G003400.1.p	REGION	LRR	416	1158	(NBARC)(LRR)	NLR	UNDETERMINED	NL	EEAQEKAETNEGRTIYNLFATVHCDELRWLRWGLPEELPRGLCSEQLRVLLLSNSGIRELPDSLPNLRILEIEHCDYFEGFSTPIGTSMPLLRRLNFSRCPRLKSLDSSIGRLTDLRSLTIDSCASTMHLPKEITKLPSLRELTLQFLRKIKTLSLPPNLRTLRLWWCDRLERVDASLPSLEELKVYVCPKLKKLPLVGSCFVELTIEQCEGLVLDDDQCLKWKDLRSLRELTLIYLREMKTLSLHSNLRTLTLWMCDSLESVDASLPELEELTLKGCPNLKKLPILGSSLRRLTIEQCAGRVLDDDECLELKVLPSLPKLTLESSGRMKTLSLPQNLRTLRLQKCDRLENVDASLPNLEALHVRRCQKLTKLPVLGSALVRLEIRSCDGLVLDGDECFELKDLRSLRELTLIYLREMKTLSLHSNLRTLTLWMCDSLESVDASLPELEELTLKGCPNLKKLPILGSSLRRLTIEQCAGRVLDDDECLELKVLPSLPKLTLESSGRMKTLSLPQNLRTLRLQKCDRLENVDASLPNLEALHVRRCQKLTKLPVLGSALVRLEIRSCDGLVLDGDECFELKELPSLRELTLISGRIRAVSVPPNLRRLTLGASHSLESVDGPLPNLEELALSNCPKVKTLPVLGNWLIRLTIEQCVGLVLDDEDCLELKDIPCVRELKLRWLSSLKRVSFLPTNLQDLALKYCENIEHLDLSMVTNLRRLSISKCPRLSFDRAEVMKRFPSLEF
Ceric	Ceratopteris	richardii	NA	Fern	Monilophyte	Ceric.33G003400.2.p	REGION	NBARC	19	365	(NBARC)(LRR)(LRR)	NLR	UNDETERMINED	NL	ENSMDVTDFPVGLLQRHKEIESRIVSQMSNNHRSVQYFGLWGKGGVGKTTTAKSIFNGMHKEFESSAFFLDTRAEVNSSNSGFLHVQHKILDELKVKRIAISKTKNADDGKKLLSSKLKGVSAFIVLDNLDTRSQIDALCYPLSCLAADSIVIITSRDPQILTYASIPEENIFCIEGLSEENSEWLFCWHAFMNPMPPAHLKKVAKKAIKACQGLPLSLKVLGCHLFGANDINKWKETLRLIQQDEENIFDILKVSLNSLKLREKEAFLDICAFFIGREEDFVCAFIEDRYEMGTTILTALKSQCLITVKRSIKENPYDTRREVRTIQVHDQLRDIGRYIIQKEEKN
Ceric	Ceratopteris	richardii	NA	Fern	Monilophyte	Ceric.33G003400.2.p	REGION	LRR	417	807	(NBARC)(LRR)(LRR)	NLR	UNDETERMINED	NL	EAQEKAETNEGRTIYNLFATVHCDELRWLRWGLPEELPRGLCSEQLRVLLLSNSGIRELPDSLPNLRILEIEHCDYFEGFSTPIGTSMPLLRRLNFSRCPRLKSLDSSIGRLTDLRSLTIDSCASTMHLPKEITKLPSLRELTLQFLRKIKTLSLPPNLRTLRLWWCDRLERVDASLPSLEELKVYVCPKLKKLPLVGSCFVELTIEQCEGLVLDDDQCLKWKDLRSLRELTLIYLREMKTLSLHSNLRTLTLWMCDSLESVDASLPELEELTLKGCPNLKKLPILGSSLRRLTIEQCAGRVLDDDECLELKVLPSLPKLTLESSGRMKTLSLPQNLRTLRLQKCDRLENVDASLPNLEALHVRRCQKLTKLPVLGSALVRLEIRSCDGLV
Ceric	Ceratopteris	richardii	NA	Fern	Monilophyte	Ceric.33G003400.2.p	REGION	LRR	815	1071	(NBARC)(LRR)(LRR)	NLR	UNDETERMINED	NL	ELKDLRSLRELTLIYLREMKTLSLHSNLRTLTLWMCDSLESVDASLPELEELTLKGCPNLKKLPILGSSLRRLTIEQCAGRVLDDDECLELKVLPSLPKLTLESSGRMKTLSLPQNLRTLRLQKCDRLENVDASLPNLEALHVRRCQKLTKLPVLGSALVRLEIRSCDGLVLDGDECFELKDIPCVRELKLRWLSSLKRVSFLPTNLQDLALKYCENIEHLDLSMVTNLRRLSISKCPRLSFDRAEVMKRFPSLEFK
Ceric	Ceratopteris	richardii	NA	Fern	Monilophyte	Ceric.33G003400.3.p	REGION	NBARC	19	365	(NBARC)(LRR)	NLR	UNDETERMINED	NL	ENSMDVTDFPVGLLQRHKEIESRIVSQMSNNHRSVQYFGLWGKGGVGKTTTAKSIFNGMHKEFESSAFFLDTRAEVNSSNSGFLHVQHKILDELKVKRIAISKTKNADDGKKLLSSKLKGVSAFIVLDNLDTRSQIDALCYPLSCLAADSIVIITSRDPQILTYASIPEENIFCIEGLSEENSEWLFCWHAFMNPMPPAHLKKVAKKAIKACQGLPLSLKVLGCHLFGANDINKWKETLRLIQQDEENIFDILKVSLNSLKLREKEAFLDICAFFIGREEDFVCAFIEDRYEMGTTILTALKSQCLITVKRSIKENPYDTRREVRTIQVHDQLRDIGRYIIQKEEKN
Ceric	Ceratopteris	richardii	NA	Fern	Monilophyte	Ceric.33G003400.3.p	REGION	LRR	414	1086	(NBARC)(LRR)	NLR	UNDETERMINED	NL	ELEEAQEKAETNEGRTIYNLFATVHCDELRWLRWGLPEELPRGLCSEQLRVLLLSNSGIRELPDSLPNLRILEIEHCDYFEGFSTPIGTSMPLLRRLNFSRCPRLKSLDSSIGRLTDLRSLTIDSCASTMHLPKEITKLPSLRELTLQFLRKIKTLSLPPNLRTLRLWWCDRLERVDASLPSLEELKVYVCPKLKKLPLVGSCFVELTIEQCEGLVLDDDQCLKWKDLRSLRELTLIYLREMKTLSLHSNLRTLTLWMCDSLESVDASLPELEELTLKGCPNLKKLPILGSSLRRLTIEQCAGRVLDDDECLELKVLPSLPKLTLESSGRMKTLSLPQNLRTLRLQKCDRLENVDASLPNLEALHVRRCQKLTKLPVLGSALVRLEIRSCDGLVLDGDECFELKDLRSLRELTLIYLREMKTLSLHSNLRTLTLWMCDSLESVDASLPELEELTLKGCPNLKKLPILGSSLRRLTIEQCAGRVLDDDECLELKVLPSLPKLTLESSGRMKTLSLPQNLRTLRLQKCDRLENVDASLPNLEALHVRRCQKLTKLPVLGSALVRLEIRSCDGLVLDGDECFELKELPSLRELTLISGRIRAVSVPPNLRRLTLGASHSLESVDGPLPNLEELALSNCPKVKTLPVLGNWLIRLTIEQCVGLVLDDEDCLELKGLE
Ceric	Ceratopteris	richardii	NA	Fern	Monilophyte	Ceric.33G003500.1.p	REGION	TIR	1	140	(TIR)(NBARC)(NBARC)(LRR)	NLR	TIR-NLR	TNNL	MREGTEVDAAILEAIKMSKVHIVFLTPDFASSRWCLNEVLEIMNIQRTADTSCVSRKALVLPVFYDVKPSVVRYQPESSAYNLGERTKHSTPEEMAQWSEALKALSFVKGFEYDTKTTRQWEKLQEIASTVEAFLNKTLP
Ceric	Ceratopteris	richardii	NA	Fern	Monilophyte	Ceric.33G003500.1.p	REGION	NBARC	141	325	(TIR)(NBARC)(NBARC)(LRR)	NLR	TIR-NLR	TNNL	RVHEPEWRNYFAGQIDEVVKALKSSGSESKDVFSVGVYGPNKSMLADLLVDDLRSDFEARCLLYNVMDTASHSDGVSALIRKLYKDLVEKDHEQPLRRNARLDDLLQNKRCLVVLDEVGSDVRPIQPLLSILKQVLKKNSLVVFTSRFQHVLREMVKVDKFISLSGGEENKGYSLIVCYNKRDDV
Ceric	Ceratopteris	richardii	NA	Fern	Monilophyte	Ceric.33G003500.1.p	REGION	NBARC	446	791	(TIR)(NBARC)(NBARC)(LRR)	NLR	TIR-NLR	TNNL	EKSMDVTDFPVGLLQREMIESRILSHMSRSHRSVQYFGLWGRGGVGKTTTVKSIYNRMRKEFKSSAHFLDTKAEMTSTNSGLVHVQRKILKNLKPKGIVISKIKTADDGKRVLSSHLKGMSAFIVFDDLDTRSQIDALCCPLSSLGANSVVIITGRNREILTYASIPDENIFCIEGLSEENSEWLFCWHAFMNPAPPTHLKEVAKEVVEACQGLPLSLTVLGCHLYGASDINKWKESLHLIKQDEKNIFDFLSVSLNSLKLSEKEAFLDICCFFIGREEDFVCEFLEGCYEMGTTILTALKCQCLITVKSTIKDNPYDVRREVQTIQIHDQLRDMGRYIIQKEEKN
Ceric	Ceratopteris	richardii	NA	Fern	Monilophyte	Ceric.33G003500.1.p	REGION	LRR	824	1503	(TIR)(NBARC)(NBARC)(LRR)	NLR	TIR-NLR	TNNL	PGEVASSNSFSQLRFLELEEAEEKGEMNEIITISDLFATVRCDDLRWLAWRLPEDLPRGLCSKELRVLHLSWSGIRELPGPLPSLKILEIEECFNLEGFSTEIGKSMPLLRRLNFSRCKRLKSLDSSIGRLTDLRSLTIKWCDSMMHLPEEMRMSEGITVLIVVPSLSITELSSLRELTLGYLTQIKTFSLPPNLRTLTLRECWSLESLDDASFPDLEQLHVWHCPKLKKLPVLGSSLARLTVDRCDGLVLDDDDECLEWKDLPSLRELSLGCLTQIKTLSLPPNLQMLTLRRCCGLQSVNASFPHLEQLHVRDCPMLRKLPVLGNSLARLVDNEWLELKDLPSLRELSLTFPGKIKTLSLPPNLRTLILRGCESLESVHASLANLEELRLFACRKLKKLPVLGSSLVQLRAEYCDGLVIDDECLEFKDLPSLRELNLRALTRIKTLSLPKSLQTLTLEECWSLENMDASFLHLQELDIRDCGKLKKLRVHGSSLVRVTVDGCGGLVLDDDDCLELKDLPSLREVNLRFLSRIKTVSLPKNLRILTLEECCSLESVDASFPHLEELDVRDCRKLKFAVRGSSLVRLAIDGCAGLLLDDDECLELKDLPSVRELKLSWLSSLKCVSCLPTNLRDLSLEYCGNLERVDLSTVTDLRSLSIYCCRLSFDREEVMKRFPSLEFY
Ceric	Ceratopteris	richardii	NA	Fern	Monilophyte	Ceric.33G003500.2.p	REGION	PLOOP	1	142	(PLOOP)(NBARC)(LRR)	NLR	UNDETERMINED	PNL	MLADLLVDDLRSDFEARCLLYNVMDTASHSDGVSALIRKLYKDLVEKDHEQPLRRNARLDDLLQNKRCLVVLDEVGSDVRPIQPLLSILKQVLKKNSLVVFTSRFQHVLREMVKVDKFISLSGGEENKGYSLIVCYNKRDDV
Ceric	Ceratopteris	richardii	NA	Fern	Monilophyte	Ceric.33G003500.2.p	REGION	NBARC	263	608	(PLOOP)(NBARC)(LRR)	NLR	UNDETERMINED	PNL	EKSMDVTDFPVGLLQREMIESRILSHMSRSHRSVQYFGLWGRGGVGKTTTVKSIYNRMRKEFKSSAHFLDTKAEMTSTNSGLVHVQRKILKNLKPKGIVISKIKTADDGKRVLSSHLKGMSAFIVFDDLDTRSQIDALCCPLSSLGANSVVIITGRNREILTYASIPDENIFCIEGLSEENSEWLFCWHAFMNPAPPTHLKEVAKEVVEACQGLPLSLTVLGCHLYGASDINKWKESLHLIKQDEKNIFDFLSVSLNSLKLSEKEAFLDICCFFIGREEDFVCEFLEGCYEMGTTILTALKCQCLITVKSTIKDNPYDVRREVQTIQIHDQLRDMGRYIIQKEEKN
[truncated: 6,034,411 more chars]
