## Supplementary Datasets for "The N-terminal executioner domains of NLR immune receptors are functionally conserved across major plant lineages": DataS5.xlsx (part 1 of 3)

### Sheet: DataS5 - Legend
	Data S5 - RNA-sequencing analysis of CC-OG3 activity in Marchantia and Nicotiana
	Sheet No.	Organism	Description
	1	Marchantia polymorpha	Differentially expressed genes 24 hours post estradiol treatment in MpC1 vs mCit-HA liverworts (TAK1)
	2	Marchantia polymorpha	Differentially expressed genes 24 hours post estradiol treatment in MpC1ΔN vs mCit-HA liverworts (TAK1)
	3	Marchantia polymorpha	Functional enrichment analysis of MpC1 vs mCit-HA liverworts (TAK1)
	4	Nicotiana benthamiana	Differentially expressed genes 24 hours post agroinfiltration of MLA10 vs GUS-YFP in Nicotiana benthamiana
	5	Nicotiana benthamiana	Differentially expressed genes 24 hours post agroinfiltration of MpC1 vs GUS-YFP in Nicotiana benthamiana
	6	Nicotiana benthamiana	Differentially expressed genes 24 hours post agroinfiltration of MpC1ΔN vs GUS-YFP in Nicotiana benthamiana
	7	Marchantia & Nicotiana	Orthologous genes differentially expressed in MpC1 vs control treatments in Nicotiana and Marchantia.
	8	Marchantia & Nicotiana	Functional enrichment analysis of MpC1 vs control DEGs in Nicotiana and Marchantia

### Sheet: 1. MpC1_Marchantia
gene_id	baseMean	log2FoldChange	lfcSE	stat	pvalue	padj	Mp_annotation	gene_symbol	full_name	synonym	product	description	GeneID/Location	reference	PMID	DOI	status
Mp7g18720	1818.56	14.8929	1.1828	12.5913	2.35843e-36	1.84289e-35	MapolyID:Mapoly0067s0105.1	NA	NA	NA	NA	NA	NA	NA	NA	NA	NA
Mp4g03590	249.055	12.0238	1.18298	10.164	2.87028e-24	1.67164e-23	KEGG:K10775:PAL; phenylalanine ammonia-lyase [EC:4.3.1.24]; KOG:KOG0222:Phenylalanine and histidine ammonia-lyase; [Q]; Gene3D:G3DSA:1.10.275.10; Gene3D:G3DSA:1.20.200.10; SUPERFAMILY:SSF48557; Gene3D:G3DSA:1.10.274.20; Pfam:PF00221:Aromatic amino acid lyase; CDD:cd00332:PAL-HAL; TIGRFAM:TIGR01226:phe_am_lyase: phenylalanine ammonia-lyase; MapolyID:Mapoly0044s0114.1	MpPAL2	NA	NA	Secondary metabolism enzyme, Salicylic acid related protein	NA	Mp4g03590	Albert et al. 2018 New Phytologist; Yoshikawa et al. 2018 Phytochemistry	NA	doi:10.1111/nph.15002; doi:10.1016/j.phytochem.2018.07.014	Provisional
Mp3g09880	208.694	11.7701	1.18326	9.94722	2.59331e-23	1.46374e-22	KOG:KOG1237:H+/oligopeptide symporter; [E]; Pfam:PF00854:POT family; CDD:cd06174:MFS; SUPERFAMILY:SSF103473; MobiDBLite:mobidb-lite:consensus disorder prediction; MapolyID:Mapoly0085s0038.1	MpNPF11	NA	NA	NPF transporter	NA	Mp3g09880	Bowman, Kohchi, Yamato, et al., Cell 171(2):287-304.e15	28985561	10.1016/j.cell.2017.09.030	Provisional
Mp5g21440	652.932	11.5601	1.02438	11.285	1.55677e-29	1.04389e-28	PRINTS:PR00458:Haem peroxidase superfamily signature; Gene3D:G3DSA:1.10.520.10; CDD:cd00693:secretory_peroxidase; SUPERFAMILY:SSF48113; PRINTS:PR00461:Plant peroxidase signature; Pfam:PF00141:Peroxidase; ProSitePatterns:PS00435:Peroxidases proximal heme-ligand signature.; ProSiteProfiles:PS50873:Plant heme peroxidase family profile.; Gene3D:G3DSA:1.10.420.10; ProSitePatterns:PS00436:Peroxidases active site signature.; MapolyID:Mapoly0220s0001.1	MpPR9g	NA	NA	Pathogen related	NA	Mp5g21440	Carella et al. 2019, Curr Biol	NA	doi:10.1016/j.cub.2019.05.078	Provisional
Mp5g06060	165.828	11.4379	1.18463	9.65525	4.67013e-22	2.54363e-21	Gene3D:G3DSA:3.30.559.10; MobiDBLite:mobidb-lite:consensus disorder prediction; Pfam:PF02458:Transferase family; MapolyID:Mapoly0027s0022.1	NA	NA	NA	NA	NA	NA	NA	NA	NA	NA
Mp8g12160	25166	10.5222	0.133734	78.6804	0	0	Gene3D:G3DSA:3.30.10.10; SUPERFAMILY:SSF54654; Pfam:PF00280:Potato inhibitor I family; ProDom:PD002604:INHIBITOR PROTEASE PROTEINASE SERINE I DIRECT SEQUENCING PRECURSOR SIGNAL MPI; MapolyID:Mapoly0448s0001.2	MpPR6c	NA	NA	Pathogen related	NA	Mp8g12160	Carella et al. 2019, Curr Biol	NA	doi:10.1016/j.cub.2019.05.078	Provisional
Mp2g08710	2006.93	10.4791	0.406071	25.8061	7.58199e-147	2.76112e-145	SUPERFAMILY:SSF48113; PRINTS:PR00458:Haem peroxidase superfamily signature; PRINTS:PR00461:Plant peroxidase signature; ProSitePatterns:PS00436:Peroxidases active site signature.; Gene3D:G3DSA:1.10.420.10; Gene3D:G3DSA:1.10.520.10; CDD:cd00693:secretory_peroxidase; Pfam:PF00141:Peroxidase; ProSiteProfiles:PS50873:Plant heme peroxidase family profile.; ProSitePatterns:PS00435:Peroxidases proximal heme-ligand signature.; MapolyID:Mapoly0015s0156.1	MpPR9b	NA	NA	Pathogen related	NA	Mp2g08710	Carella et al. 2019, Curr Biol	NA	doi:10.1016/j.cub.2019.05.078	Provisional
Mp4g01450	529.918	10.2554	0.730245	14.0438	8.40597e-45	7.87901e-44	MapolyID:Mapoly0098s0057.1	NA	NA	NA	NA	NA	NA	NA	NA	NA	NA
Mp6g06370	52.9224	9.78886	1.19832	8.16885	3.11341e-16	1.38324e-15	Gene3D:G3DSA:1.10.1280.10; Pfam:PF00264:Common central domain of tyrosinase; Pfam:PF12142:Polyphenol oxidase middle domain; PRINTS:PR00092:Tyrosinase copper-binding domain signature; SUPERFAMILY:SSF48056; MapolyID:Mapoly0097s0009.1	MpPPO25	NA	NA	Secondary metabolism enzyme	NA	Mp6g06370	Davies et al. 2020 Front Plant Sci	NA	doi:10.3389/fpls.2020.00007	Provisional
Mp5g21470	92.5958	9.63082	1.18932	8.09773	5.59938e-16	2.45615e-15	ProSiteProfiles:PS50873:Plant heme peroxidase family profile.; SUPERFAMILY:SSF48113; Gene3D:G3DSA:1.10.420.10; Gene3D:G3DSA:1.10.520.10; PRINTS:PR00461:Plant peroxidase signature; ProSitePatterns:PS00435:Peroxidases proximal heme-ligand signature.; Pfam:PF00141:Peroxidase; PRINTS:PR00458:Haem peroxidase superfamily signature; MapolyID:Mapoly2722s0001.1	MpPR9h	NA	NA	Pathogen related	NA	Mp5g21470	Carella et al. 2019, Curr Biol	NA	doi:10.1016/j.cub.2019.05.078	Provisional
Mp5g21400	89.4587	9.58275	1.19019	8.05144	8.18253e-16	3.5691e-15	Pfam:PF00141:Peroxidase; Gene3D:G3DSA:1.10.520.10; ProSiteProfiles:PS50873:Plant heme peroxidase family profile.; Gene3D:G3DSA:1.10.420.10; ProSitePatterns:PS00435:Peroxidases proximal heme-ligand signature.; PRINTS:PR00458:Haem peroxidase superfamily signature; ProSitePatterns:PS00436:Peroxidases active site signature.; CDD:cd00693:secretory_peroxidase; PRINTS:PR00461:Plant peroxidase signature; SUPERFAMILY:SSF48113; MapolyID:Mapoly0106s0053.1	MpPR9e	NA	NA	Pathogen related	NA	Mp5g21400	Carella et al. 2019, Curr Biol	NA	doi:10.1016/j.cub.2019.05.078	Provisional
Mp8g17170	229.954	9.46327	0.847135	11.1709	5.65976e-29	3.75466e-28	MapolyID:Mapoly0030s0049.1	NA	NA	NA	NA	NA	NA	NA	NA	NA	NA
Mp5g21430	78.9563	9.3983	1.18939	7.90175	2.75013e-15	1.1755e-14	Pfam:PF00141:Peroxidase; ProSitePatterns:PS00436:Peroxidases active site signature.; PRINTS:PR00458:Haem peroxidase superfamily signature; Gene3D:G3DSA:1.10.420.10; PRINTS:PR00461:Plant peroxidase signature; CDD:cd00693:secretory_peroxidase; SUPERFAMILY:SSF48113; ProSitePatterns:PS00435:Peroxidases proximal heme-ligand signature.; Gene3D:G3DSA:1.10.520.10; ProSiteProfiles:PS50873:Plant heme peroxidase family profile.; MapolyID:Mapoly0220s0004.1	MpPR9f	NA	NA	Pathogen related	NA	Mp5g21430	Carella et al. 2019, Curr Biol	NA	doi:10.1016/j.cub.2019.05.078	Provisional
Mp4g03580	37.9747	9.31063	1.20554	7.72322	1.13426e-14	4.73878e-14	KEGG:K00660:CHS; chalcone synthase [EC:2.3.1.74]; Gene3D:G3DSA:3.40.47.10; PIRSF:PIRSF000451; Pfam:PF02797:Chalcone and stilbene synthases, C-terminal domain; SUPERFAMILY:SSF53901; Pfam:PF00195:Chalcone and stilbene synthases, N-terminal domain; CDD:cd00831:CHS_like; MapolyID:Mapoly0044s0115.1	MpPKS/CHS8	NA	NA	Secondary metabolism enzyme	NA	Mp4g03580	Albert et al. 2018 New Phytologist	NA	doi:10.1111/nph.15002	Provisional
Mp3g05170	136.341	9.29536	1.0284	9.03863	1.58643e-19	7.94491e-19	MobiDBLite:mobidb-lite:consensus disorder prediction; Pfam:PF13370:4Fe-4S single cluster domain of Ferredoxin I; SUPERFAMILY:SSF56281; SMART:SM00849; Gene3D:G3DSA:3.60.15.10; CDD:cd07727:YmaE-like_MBL-fold; MapolyID:Mapoly0022s0011.1	NA	NA	NA	NA	NA	NA	NA	NA	NA	NA
Mp5g16920	4262.13	9.22929	0.323852	28.4985	1.22309e-178	5.71141e-177	Pfam:PF03018:Dirigent-like protein; MapolyID:Mapoly0117s0014.1	MpDIR33	NA	NA	Secondary metabolism enzyme	NA	Mp5g16920	Davies et al. 2020 Front Plant Sci	NA	doi:10.3389/fpls.2020.00007	Provisional
Mp5g21480	118.973	9.09647	1.02973	8.83388	1.01107e-18	4.91622e-18	Gene3D:G3DSA:1.10.420.10; SUPERFAMILY:SSF48113; ProSitePatterns:PS00435:Peroxidases proximal heme-ligand signature.; PRINTS:PR00461:Plant peroxidase signature; PRINTS:PR00458:Haem peroxidase superfamily signature; CDD:cd00693:secretory_peroxidase; ProSiteProfiles:PS50873:Plant heme peroxidase family profile.; ProSitePatterns:PS00436:Peroxidases active site signature.; Gene3D:G3DSA:1.10.520.10; Pfam:PF00141:Peroxidase; MapolyID:Mapoly3855s0001.1	MpPR9i	NA	NA	Pathogen related	NA	Mp5g21480	Carella et al. 2019, Curr Biol	NA	doi:10.1016/j.cub.2019.05.078	Provisional
Mp5g21510	391.036	9.00698	0.554056	16.2565	2.01046e-59	2.47136e-58	ProSitePatterns:PS00435:Peroxidases proximal heme-ligand signature.; ProSiteProfiles:PS50873:Plant heme peroxidase family profile.; SUPERFAMILY:SSF48113; CDD:cd00693:secretory_peroxidase; PRINTS:PR00458:Haem peroxidase superfamily signature; Gene3D:G3DSA:1.10.420.10; Pfam:PF00141:Peroxidase; ProSitePatterns:PS00436:Peroxidases active site signature.; Gene3D:G3DSA:1.10.520.10; PRINTS:PR00461:Plant peroxidase signature; MapolyID:Mapoly0106s0049.1	MpPR9l	NA	NA	Pathogen related	NA	Mp5g21510	Carella et al. 2019, Curr Biol	NA	doi:10.1016/j.cub.2019.05.078	Provisional
Mp6g00110	214.155	8.94563	0.730003	12.2542	1.5945e-34	1.19492e-33	KOG:KOG1187:Serine/threonine protein kinase; [T]; ProSitePatterns:PS00307:Legume lectins beta-chain signature.; Gene3D:G3DSA:1.10.510.10; Pfam:PF00139:Legume lectin domain; MobiDBLite:mobidb-lite:consensus disorder prediction; ProSitePatterns:PS00108:Serine/Threonine protein kinases active-site signature.; ProSiteProfiles:PS50011:Protein kinase domain profile.; Gene3D:G3DSA:2.60.120.200; SMART:SM00220; SUPERFAMILY:SSF56112; ProSitePatterns:PS00107:Protein kinases ATP-binding region signature.; SUPERFAMILY:SSF49899; Gene3D:G3DSA:3.30.200.20; Pfam:PF00069:Protein kinase domain; MapolyID:Mapoly0163s0009.1	MpRLK-Pelle_L-LEC25	NA	NA	Receptor-like Kinase (RLK)	NA	Mp6g00110	Bowman, Kohchi, Yamato, et al., Cell 171(2):287-304.e15	28985561	10.1016/j.cell.2017.09.030	Provisional
Mp4g21980	346.613	8.82706	0.56212	15.7032	1.43874e-55	1.64382e-54	Pfam:PF00195:Chalcone and stilbene synthases, N-terminal domain; SUPERFAMILY:SSF53901; MobiDBLite:mobidb-lite:consensus disorder prediction; Gene3D:G3DSA:3.40.47.10; MapolyID:Mapoly0090s0024.1	MpPKS/CHS-like2	NA	NA	Secondary metabolism enzyme	NA	Mp4g21980	NA	NA	NA	Provisional
Mp3g05160	27.0709	8.82239	1.20898	7.29736	2.9346e-13	1.15732e-12	MobiDBLite:mobidb-lite:consensus disorder prediction; MapolyID:Mapoly0022s0012.1	NA	NA	NA	NA	NA	NA	NA	NA	NA	NA
Mp8g12470	26.7068	8.80178	1.21175	7.26368	3.76695e-13	1.47919e-12	PRINTS:PR00325:Germin signature; SMART:SM00835; Gene3D:G3DSA:2.60.120.10; ProSitePatterns:PS00725:Germin family signature.; ProSiteProfiles:PS51257:Prokaryotic membrane lipoprotein lipid attachment site profile.; Pfam:PF00190:Cupin; SUPERFAMILY:SSF51182; MapolyID:Mapoly0083s0073.1	MpCupin102	NA	NA	Cupin	NA	Mp8g12470	NA	NA	NA	Provisional
Mp5g21500	418.314	8.74142	0.49233	17.7552	1.57152e-70	2.28171e-69	Pfam:PF00141:Peroxidase; SUPERFAMILY:SSF48113; Gene3D:G3DSA:1.10.420.10; PRINTS:PR00461:Plant peroxidase signature; ProSitePatterns:PS00435:Peroxidases proximal heme-ligand signature.; PRINTS:PR00458:Haem peroxidase superfamily signature; ProSiteProfiles:PS50873:Plant heme peroxidase family profile.; Gene3D:G3DSA:1.10.520.10; CDD:cd00693:secretory_peroxidase; ProSitePatterns:PS00436:Peroxidases active site signature.; MapolyID:Mapoly0106s0051.1	MpPR9k	NA	NA	Pathogen related	NA	Mp5g21500	Carella et al. 2019, Curr Biol	NA	doi:10.1016/j.cub.2019.05.078	Provisional
Mp5g21390	138.451	8.72975	0.844216	10.3407	4.61355e-25	2.74134e-24	ProSiteProfiles:PS50873:Plant heme peroxidase family profile.; Gene3D:G3DSA:1.10.520.10; ProSitePatterns:PS00436:Peroxidases active site signature.; SUPERFAMILY:SSF48113; Gene3D:G3DSA:1.10.420.10; PRINTS:PR00458:Haem peroxidase superfamily signature; PRINTS:PR00461:Plant peroxidase signature; CDD:cd00693:secretory_peroxidase; ProSitePatterns:PS00435:Peroxidases proximal heme-ligand signature.; Pfam:PF00141:Peroxidase; MapolyID:Mapoly0106s0054.1	MpPR9d	NA	NA	Pathogen related	NA	Mp5g21390	Carella et al. 2019, Curr Biol	NA	doi:10.1016/j.cub.2019.05.078	Provisional
Mp1g00460	3059.06	8.72805	0.270018	32.3239	3.22782e-229	2.24074e-227	ProSiteProfiles:PS50231:Lectin domain of ricin B chain profile.; MapolyID:Mapoly0103s0041.1	NA	NA	NA	NA	NA	NA	NA	NA	NA	NA
Mp5g21490	477.705	8.29153	0.395724	20.9528	1.76921e-97	3.64386e-96	ProSitePatterns:PS00435:Peroxidases proximal heme-ligand signature.; PRINTS:PR00458:Haem peroxidase superfamily signature; PRINTS:PR00461:Plant peroxidase signature; ProSitePatterns:PS00436:Peroxidases active site signature.; Pfam:PF00141:Peroxidase; Gene3D:G3DSA:1.10.420.10; Gene3D:G3DSA:1.10.520.10; CDD:cd00693:secretory_peroxidase; ProSiteProfiles:PS50873:Plant heme peroxidase family profile.; SUPERFAMILY:SSF48113; MapolyID:Mapoly0106s0052.1	MpPR9j	NA	NA	Pathogen related	NA	Mp5g21490	Carella et al. 2019, Curr Biol	NA	doi:10.1016/j.cub.2019.05.078	Provisional
Mp2g01610	1091.8	8.20555	0.260549	31.4934	1.07063e-217	6.87944e-216	SUPERFAMILY:SSF51182; Pfam:PF00190:Cupin; SMART:SM00835; Gene3D:G3DSA:2.60.120.10; PRINTS:PR00325:Germin signature; MapolyID:Mapoly0377s0001.1	MpPR15b	NA	NA	Pathogen related	NA	Mp2g01610	Carella et al. 2019, Curr Biol	NA	doi:10.1016/j.cub.2019.05.078	Provisional
Mp2g21840	949.843	8.18705	0.273452	29.9396	6.01159e-197	3.29156e-195	KEGG:K01536:ENA; P-type Na+/K+ transporter [EC:7.2.2.3 7.2.2.-]; KOG:KOG0202:Ca2+ transporting ATPase; [P]; Pfam:PF00702:haloacid dehalogenase-like hydrolase; ProSitePatterns:PS00154:E1-E2 ATPases phosphorylation site.; TIGRFAM:TIGR01523:ATPase-IID_K-Na: potassium/sodium efflux P-type ATPase, fungal-type; PRINTS:PR00119:P-type cation-transporting ATPase superfamily signature; Gene3D:G3DSA:1.20.1110.10; Gene3D:G3DSA:3.40.1110.10; SUPERFAMILY:SSF56784; SFLD:SFLDS00003:Haloacid Dehalogenase; SUPERFAMILY:SSF81660; SUPERFAMILY:SSF81653; Pfam:PF00122:E1-E2 ATPase; Gene3D:G3DSA:3.40.50.1000; SUPERFAMILY:SSF81665; Pfam:PF00689:Cation transporting ATPase, C-terminus; PRINTS:PR00121:Sodium/potassium-transporting ATPase signature; TIGRFAM:TIGR01494:ATPase_P-type: HAD ATPase, P-type, family IC; SMART:SM00831; Gene3D:G3DSA:2.70.150.10; SFLD:SFLDF00027:p-type atpase; Pfam:PF00690:Cation transporter/ATPase, N-terminus; MapolyID:Mapoly0040s0031.1	NA	NA	NA	NA	NA	NA	NA	NA	NA	NA
Mp2g09840	34.0778	8.18498	1.20175	6.81087	9.70071e-12	3.56357e-11	MapolyID:Mapoly0129s0010.1	NA	NA	NA	NA	NA	NA	NA	NA	NA	NA
Mpzg00500	5533.14	8.14104	0.124226	65.5343	0	0	MapolyID:Mapoly0008s0271.1	NA	NA	NA	NA	NA	NA	NA	NA	NA	NA
Mp8g10960	15.733	8.04078	1.23968	6.48617	8.80451e-11	3.07249e-10	MobiDBLite:mobidb-lite:consensus disorder prediction; MapolyID:Mapoly0008s0126.1	NA	NA	NA	NA	NA	NA	NA	NA	NA	NA
Mpzg01120	342.549	7.92198	0.412773	19.1921	4.31012e-82	7.28503e-81	MapolyID:Mapoly3057s0001.1	NA	NA	NA	NA	NA	NA	NA	NA	NA	NA
Mp2g01630	2358.21	7.84566	0.170353	46.0554	0	0	SMART:SM00835; SUPERFAMILY:SSF51182; Gene3D:G3DSA:2.60.120.10; Pfam:PF00190:Cupin; PRINTS:PR00325:Germin signature; MapolyID:Mapoly0180s0030.1	MpPR15d	NA	NA	Pathogen related	NA	Mp2g01630	Carella et al. 2019, Curr Biol	NA	doi:10.1016/j.cub.2019.05.078	Provisional
Mp3g21810	13.8067	7.84424	1.23617	6.34558	2.21591e-10	7.54982e-10	MobiDBLite:mobidb-lite:consensus disorder prediction; MapolyID:Mapoly0089s0035.1	NA	NA	NA	NA	NA	NA	NA	NA	NA	NA
Mp4g18100	49.1251	7.8111	1.04198	7.49638	6.56037e-14	2.65661e-13	MobiDBLite:mobidb-lite:consensus disorder prediction; MapolyID:Mapoly0041s0091.3	NA	NA	NA	NA	NA	NA	NA	NA	NA	NA
Mp1g13480	1025.94	7.74451	0.229602	33.7301	2.09123e-249	1.60984e-247	SUPERFAMILY:SSF50965; Gene3D:G3DSA:1.20.1280.50; ProSiteProfiles:PS50181:F-box domain profile.; SUPERFAMILY:SSF81383; MapolyID:Mapoly0019s0118.1	NA	NA	NA	NA	NA	NA	NA	NA	NA	NA
Mp5g16770	3141.76	7.69402	0.145322	52.9448	0	0	SUPERFAMILY:SSF81383; Gene3D:G3DSA:3.80.10.10; SUPERFAMILY:SSF52047; MapolyID:Mapoly0117s0029.1	NA	NA	NA	NA	NA	NA	NA	NA	NA	NA
Mp3g14900	1255.92	7.61171	0.203818	37.3457	2.97533e-292	2.83843e-292	KEGG:K00512:CYP17A; steroid 17alpha-monooxygenase / 17alpha-hydroxyprogesterone deacetylase [EC:1.14.14.19 1.14.14.32]; KOG:KOG0156:Cytochrome P450 CYP2 subfamily; [Q]; ProSitePatterns:PS00086:Cytochrome P450 cysteine heme-iron ligand signature.; Pfam:PF00067:Cytochrome P450; PRINTS:PR00385:P450 superfamily signature; Gene3D:G3DSA:1.10.630.10; PRINTS:PR00463:E-class P450 group I signature; SUPERFAMILY:SSF48264; MapolyID:Mapoly0004s0182.1	MpCYP829F1	NA	NA	Cytochrome P450, Secondary metabolism enzyme	NA	Mp3g14900	Nelson et al., 2018, BBA Proteins and Proteomics	NA	doi:10.1016/j.bbapap.2017.05.00	Provisional
Mp3g03800	125.864	7.58715	0.604971	12.5413	4.43442e-36	3.43402e-35	MapolyID:Mapoly0022s0151.1	NA	NA	NA	NA	NA	NA	NA	NA	NA	NA
Mp3g15750	22.3766	7.57524	1.22191	6.19953	5.66318e-10	1.88168e-09	Pfam:PF14368:Probable lipid transfer; SUPERFAMILY:SSF47699; Gene3D:G3DSA:1.10.110.10; CDD:cd00010:AAI_LTSS; MapolyID:Mapoly0004s0097.1	MpLTPd8	NA	NA	Bifunctional inhibitor/lipid-transfer protein/seed storage 2S albumin superfamily protein	NA	Mp3g15750	Carella et al. 2019, Curr Biol	NA	doi:10.1016/j.cub.2019.05.078	Provisional
Mpzg00510	8125.66	7.56161	0.112671	67.1123	0	0	Gene3D:G3DSA:2.60.40.420; SUPERFAMILY:SSF49503; Pfam:PF00394:Multicopper oxidase; Pfam:PF07731:Multicopper oxidase; CDD:cd13868:CuRO_2_CotA_like; CDD:cd13844:CuRO_1_BOD_CotA_like; MapolyID:Mapoly0008s0270.1	MpLPR3	NA	NA	NA	NA	Mpzg00510	Rico et al. 2020 Molecules	NA	doi:10.3390/ijms21218354	Provisional
Mp1g15740	154.962	7.46857	0.524575	14.2374	5.37016e-46	5.19316e-45	Gene3D:G3DSA:2.60.40.10; MobiDBLite:mobidb-lite:consensus disorder prediction; Coils:Coil; MapolyID:Mapoly0033s0087.2	NA	NA	NA	NA	NA	NA	NA	NA	NA	NA
Mp4g03500	786.78	7.46075	0.243935	30.585	1.94024e-205	1.16489e-203	KOG:KOG3178:Hydroxyindole-O-methyltransferase and related SAM-dependent methyltransferases; [R]; SUPERFAMILY:SSF46785; SUPERFAMILY:SSF53335; Gene3D:G3DSA:1.10.10.10; Gene3D:G3DSA:3.40.50.150; PIRSF:PIRSF005739; ProSiteProfiles:PS51683:SAM-dependent O-methyltransferase class II-type profile.; Pfam:PF00891:O-methyltransferase domain; MapolyID:Mapoly0044s0123.1	MpOMT14	NA	NA	Secondary metabolism enzyme, O-methyltransferase	NA	Mp4g03500	Bowman, Kohchi, Yamato, et al., Cell 171(2):287-304.e15	28985561	10.1016/j.cell.2017.09.030	Provisional
Mp6g05470	10.3225	7.43548	1.26107	5.89614	3.72097e-09	1.17628e-08	MobiDBLite:mobidb-lite:consensus disorder prediction; MapolyID:Mapoly2488s0001.1	MpLEA-like47	NA	NA	Late-embryogenesis abundant protein	NA	Mp6g05470	NA	NA	NA	Provisional
Mp2g01620	5135.43	7.34096	0.115284	63.6771	0	0	SMART:SM00835; Pfam:PF00190:Cupin; Gene3D:G3DSA:2.60.120.10; SUPERFAMILY:SSF51182; PRINTS:PR00325:Germin signature; MapolyID:Mapoly0377s0002.1	MpPR15c	NA	NA	Pathogen related	NA	Mp2g01620	Carella et al. 2019, Curr Biol	NA	doi:10.1016/j.cub.2019.05.078	Provisional
Mp2g08470	140.58	7.31181	0.526448	13.8889	7.39177e-44	6.82959e-43	MapolyID:Mapoly0015s0132.2	NA	NA	NA	NA	NA	NA	NA	NA	NA	NA
Mp5g16930	9781.15	7.29306	0.0979836	74.4314	0	0	Pfam:PF03018:Dirigent-like protein; MapolyID:Mapoly0117s0013.1	MpDIR32	NA	NA	Secondary metabolism enzyme	NA	Mp5g16930	Davies et al. 2020 Front Plant Sci	NA	doi:10.3389/fpls.2020.00007	Provisional
Mp5g00950	8.91647	7.19001	1.26644	5.67735	1.36796e-08	4.17832e-08	Pfam:PF14476:Petal formation-expressed; MapolyID:Mapoly0193s0004.1	NA	NA	NA	NA	NA	NA	NA	NA	NA	NA
Mp8g04720	8.23074	7.10115	1.28291	5.53519	3.10887e-08	9.27887e-08	MapolyID:Mapoly0186s0021.1	NA	NA	NA	NA	NA	NA	NA	NA	NA	NA
Mp6g16420	8.03635	7.05316	1.3304	5.30155	1.14825e-07	3.28404e-07	MapolyID:Mapoly0170s0035.1	NA	NA	NA	NA	NA	NA	NA	NA	NA	NA
Mp4g00160	7.95389	6.99666	1.27291	5.49659	3.87211e-08	1.14863e-07	MapolyID:Mapoly0162s0005.1	NA	NA	NA	NA	NA	NA	NA	NA	NA	NA
Mp3g01660	7.45281	6.96574	1.28794	5.40841	6.35852e-08	1.8509e-07	MobiDBLite:mobidb-lite:consensus disorder prediction; MapolyID:Mapoly0007s0158.1	NA	NA	NA	NA	NA	NA	NA	NA	NA	NA
Mp2g00660	18425.8	6.94957	0.0686983	101.161	0	0	ProSiteProfiles:PS50095:PLAT domain profile.; SUPERFAMILY:SSF49723; PRINTS:PR00468:Plant lipoxygenase signature; Pfam:PF00305:Lipoxygenase; PRINTS:PR00087:Lipoxygenase signature; ProSiteProfiles:PS51393:Lipoxygenase iron-binding catalytic domain profile.; Gene3D:G3DSA:3.10.450.60; SUPERFAMILY:SSF48484; Gene3D:G3DSA:4.10.375.10; Gene3D:G3DSA:4.10.372.10; Gene3D:G3DSA:1.20.245.10; Gene3D:G3DSA:2.60.60.20; SMART:SM00308; MapolyID:Mapoly0028s0085.1	MpLOX1	Lipoxygenase 1	NA	Lipoxygenase	Mapoly0028s0085.1	Mapoly0028s0085.1; Mp2g00660.1	Kanamoto et al., Phytochemistry. 77, 70-78 (2012).	PMID: 22425284	doi:10.1016/j.phytochem.2012.02.009	Published
Mp2g14970	52.7277	6.90758	0.74962	9.21477	3.11957e-20	1.59991e-19	KOG:KOG4735:Extracellular protein with conserved cysteines; N-term missing; [S]; Pfam:PF01697:Glycosyltransferase family 92; MapolyID:Mapoly0042s0120.1	NA	NA	NA	NA	NA	NA	NA	NA	NA	NA
Mp1g23390	767.071	6.86179	0.206817	33.1781	2.23157e-241	1.62154e-239	MapolyID:Mapoly0065s0039.1	NA	NA	NA	NA	NA	NA	NA	NA	NA	NA
Mp4g14450	10874.6	6.83464	0.102206	66.8716	0	0	KEGG:K00660:CHS; chalcone synthase [EC:2.3.1.74]; Gene3D:G3DSA:3.40.47.10; CDD:cd00831:CHS_like; Pfam:PF00195:Chalcone and stilbene synthases, N-terminal domain; SUPERFAMILY:SSF53901; PIRSF:PIRSF000451; Pfam:PF02797:Chalcone and stilbene synthases, C-terminal domain; MapolyID:Mapoly0070s0036.1	MpPKS/CHS17	NA	NA	Secondary metabolism enzyme, OPDA biosynthesis, Jasmonic acid related protein, Hormone related proteins	NA	Mp4g14450	Albert et al. 2018 New Phytologist	NA	doi:10.1111/nph.15002	Provisional
Mp3g04740	14.5522	6.83013	1.23027	5.55172	2.82873e-08	8.46551e-08	MobiDBLite:mobidb-lite:consensus disorder prediction; MapolyID:Mapoly0022s0055.1	NA	NA	NA	NA	NA	NA	NA	NA	NA	NA
Mp8g09630	21751.6	6.82447	0.101153	67.4667	0	0	SUPERFAMILY:SSF54654; Pfam:PF00280:Potato inhibitor I family; Gene3D:G3DSA:3.30.10.10; ProDom:PD002604:INHIBITOR PROTEASE PROTEINASE SERINE I DIRECT SEQUENCING PRECURSOR SIGNAL MPI; MapolyID:Mapoly0008s0258.1	MpPR6a	NA	NA	Pathogen related	NA	Mp8g09630	Carella et al. 2019, Curr Biol	NA	doi:10.1016/j.cub.2019.05.078	Provisional
Mp5g08030	25.1006	6.81635	1.05992	6.431	1.26768e-10	4.38931e-10	Coils:Coil; MapolyID:Mapoly0086s0007.1	NA	NA	NA	NA	NA	NA	NA	NA	NA	NA
Mp4g16750	240.795	6.77008	0.338718	19.9874	7.09084e-89	1.30488e-87	KOG:KOG3017:Defense-related protein containing SCP domain; [S]; Pfam:PF00188:Cysteine-rich secretory protein family; Gene3D:G3DSA:3.40.33.10; PRINTS:PR00837:Allergen V5/Tpx-1 family signature; SUPERFAMILY:SSF55797; SMART:SM00198; MapolyID:Mapoly2869s0001.1	MpPR1l	NA	NA	Salicylic acid related protein, Hormone related protein	NA	Mp4g16750	Bowman, Kohchi, Yamato, et al., Cell 171(2):287-304.e15	28985561	10.1016/j.cell.2017.09.030	Provisional
Mp5g01100	69.078	6.70641	0.614595	10.9119	1.01099e-27	6.45888e-27	Pfam:PF14476:Petal formation-expressed; MapolyID:Mapoly0197s0004.1	NA	NA	NA	NA	NA	NA	NA	NA	NA	NA
Mp8g07180	12.5425	6.7014	1.24521	5.38177	7.37578e-08	2.13661e-07	Coils:Coil; MapolyID:Mapoly0013s0074.1	NA	NA	NA	NA	NA	NA	NA	NA	NA	NA
Mp1g28820	6.40728	6.68837	1.31293	5.09421	3.5019e-07	9.72229e-07	KOG:KOG4730:D-arabinono-1, 4-lactone oxidase; [V]; ProSiteProfiles:PS51387:PCMH-type FAD-binding domain profile.; Coils:Coil; Gene3D:G3DSA:3.30.465.40; Pfam:PF01565:FAD binding domain; MobiDBLite:mobidb-lite:consensus disorder prediction; SUPERFAMILY:SSF56176; MapolyID:Mapoly2307s0001.1	NA	NA	NA	NA	NA	NA	NA	NA	NA	NA
Mp7g08710	57.4514	6.68659	0.672822	9.93813	2.8412e-23	1.60307e-22	KOG:KOG1371:UDP-glucose 4-epimerase/UDP-sulfoquinovose synthase; [M]; PRINTS:PR01713:Nucleotide sugar epimerase signature; SUPERFAMILY:SSF51735; MobiDBLite:mobidb-lite:consensus disorder prediction; Gene3D:G3DSA:3.40.50.720; Pfam:PF16363:GDP-mannose 4,6 dehydratase; Gene3D:G3DSA:3.90.25.10; MapolyID:Mapoly0068s0025.1	NA	NA	NA	NA	NA	NA	NA	NA	NA	NA
Mp6g20620	21.2592	6.58023	1.07144	6.14151	8.17409e-10	2.68725e-09	Pfam:PF00190:Cupin; PRINTS:PR00325:Germin signature; Gene3D:G3DSA:2.60.120.10; SMART:SM00835; SUPERFAMILY:SSF51182; MapolyID:Mapoly1984s0001.1	MpPR15j	NA	NA	Pathogen related	NA	Mp6g20620	Carella et al. 2019, Curr Biol	NA	doi:10.1016/j.cub.2019.05.078	Provisional
Mp3g21820	11.2307	6.55164	1.25139	5.2355	1.64538e-07	4.66721e-07	MobiDBLite:mobidb-lite:consensus disorder prediction; MapolyID:Mapoly0089s0034.1	NA	NA	NA	NA	NA	NA	NA	NA	NA	NA
Mp5g08930	3627.87	6.5458	0.110042	59.4844	0	0	Gene3D:G3DSA:3.30.559.10; Pfam:PF02458:Transferase family; MapolyID:Mapoly0095s0065.1	NA	NA	NA	NA	NA	NA	NA	NA	NA	NA
Mp7g04240	11852	6.54146	0.101696	64.3238	0	0	Pfam:PF03018:Dirigent-like protein; MapolyID:Mapoly0062s0101.1	MpDIR22	NA	NA	Secondary metabolism enzyme	NA	Mp7g04240	Davies et al. 2020 Front Plant Sci	NA	doi:10.3389/fpls.2020.00007	Provisional
Mp2g15990	10.6054	6.46501	1.25685	5.14384	2.69183e-07	7.53111e-07	KOG:KOG3017:Defense-related protein containing SCP domain; [S]; Pfam:PF00188:Cysteine-rich secretory protein family; PRINTS:PR00837:Allergen V5/Tpx-1 family signature; SMART:SM00198; SUPERFAMILY:SSF55797; Gene3D:G3DSA:3.40.33.10; MapolyID:Mapoly2150s0001.1	MpPR1g	NA	NA	Salicylic acid related protein, Hormone related protein	NA	Mp2g15990	Bowman, Kohchi, Yamato, et al., Cell 171(2):287-304.e15	28985561	10.1016/j.cell.2017.09.030	Provisional
Mp4g14120	8768.45	6.36618	0.0818718	77.758	0	0	KEGG:K00660:CHS; chalcone synthase [EC:2.3.1.74]; Gene3D:G3DSA:3.40.47.10; Pfam:PF00195:Chalcone and stilbene synthases, N-terminal domain; Pfam:PF02797:Chalcone and stilbene synthases, C-terminal domain; SUPERFAMILY:SSF53901; CDD:cd00831:CHS_like; PIRSF:PIRSF000451; MapolyID:Mapoly0070s0070.1	MpPKS/CHS11	NA	NA	Secondary metabolism enzyme	NA	Mp4g14120	Albert et al. 2018 New Phytologist	NA	doi:10.1111/nph.15002	Provisional
Mp2g11250	4.87407	6.31071	1.34437	4.69419	2.67669e-06	6.91403e-06	MapolyID:Mapoly0023s0093.1	NA	NA	NA	NA	NA	NA	NA	NA	NA	NA
Mp2g02410	25.9126	6.30394	0.880912	7.15615	8.29771e-13	3.2057e-12	MapolyID:Mapoly0130s0048.1	NA	NA	NA	NA	NA	NA	NA	NA	NA	NA
Mp5g12290	4.97265	6.26489	1.33231	4.70226	2.57295e-06	6.66489e-06	MapolyID:Mapoly0092s0077.1	NA	NA	NA	NA	NA	NA	NA	NA	NA	NA
Mp3g15700	4.58283	6.26442	1.35323	4.62923	3.67024e-06	9.38997e-06	MobiDBLite:mobidb-lite:consensus disorder prediction; MapolyID:Mapoly0004s0102.1	NA	NA	NA	NA	NA	NA	NA	NA	NA	NA
Mpzg00580	42.7319	6.25924	0.680518	9.19776	3.65483e-20	1.86765e-19	MobiDBLite:mobidb-lite:consensus disorder prediction; CDD:cd02980:TRX_Fd_family; SUPERFAMILY:SSF52833; Gene3D:G3DSA:3.40.30.10; MapolyID:Mapoly0238s0002.1	NA	NA	NA	NA	NA	NA	NA	NA	NA	NA
Mp5g00930	9.27431	6.25656	1.27968	4.88916	1.01269e-06	2.71084e-06	Pfam:PF14476:Petal formation-expressed; MapolyID:Mapoly0796s0001.1	NA	NA	NA	NA	NA	NA	NA	NA	NA	NA
Mp7g08700	16.9091	6.24516	1.07736	5.79673	6.76194e-09	2.10633e-08	MapolyID:Mapoly0068s0024.1	NA	NA	NA	NA	NA	NA	NA	NA	NA	NA
Mp8g02490	4.50438	6.22949	1.37797	4.52078	6.16117e-06	1.54751e-05	MobiDBLite:mobidb-lite:consensus disorder prediction; MapolyID:Mapoly0012s0046.1	NA	NA	NA	NA	NA	NA	NA	NA	NA	NA
Mp5g04430	142.519	6.22914	0.373877	16.6609	2.52132e-62	3.24557e-61	MapolyID:Mapoly0027s0182.3	NA	NA	NA	NA	NA	NA	NA	NA	NA	NA
Mp7g12610	4.45682	6.21701	1.37033	4.53686	5.70967e-06	1.43782e-05	KEGG:K15382:SLC50A, SWEET; solute carrier family 50 (sugar transporter); KOG:KOG1623:Multitransmembrane protein; [R]; MobiDBLite:mobidb-lite:consensus disorder prediction; Pfam:PF03083:Sugar efflux transporter for intercellular exchange; Gene3D:G3DSA:1.20.1280.290; MapolyID:Mapoly0003s0269.1	NA	NA	NA	NA	NA	NA	NA	NA	NA	NA
Mp5g16820	23728	6.20579	0.105431	58.8613	0	0	KOG:KOG3017:Defense-related protein containing SCP domain; [S]; SUPERFAMILY:SSF55797; Gene3D:G3DSA:3.40.33.10; ProSitePatterns:PS01009:CRISP family signature 1.; CDD:cd05381:SCP_PR-1_like; PRINTS:PR00838:Venom allergen 5 signature; PRINTS:PR00837:Allergen V5/Tpx-1 family signature; Pfam:PF00188:Cysteine-rich secretory protein family; SMART:SM00198; ProSitePatterns:PS01010:CRISP family signature 2.; MapolyID:Mapoly0117s0024.1	MpPR1o	NA	NA	Pathogen related	NA	Mp5g16820	Carella et al. 2019, Curr Biol	NA	doi:10.1016/j.cub.2019.05.078	Provisional
Mp6g19070	2050.67	6.19718	0.115718	53.5542	0	0	KOG:KOG4569:Predicted lipase; C-term missing; [I]; SUPERFAMILY:SSF53474; MobiDBLite:mobidb-lite:consensus disorder prediction; Gene3D:G3DSA:3.40.50.1820; Pfam:PF01764:Lipase (class 3); CDD:cd00519:Lipase_3; MapolyID:Mapoly0045s0156.1	MpLDAL2	LD-ASOCIATED-LIPASE	NA	lipid droplets associated protein	NA	Mp6g19070	De Vries et al. 2020 Trends in Plant Sci	NA	doi:10.1016/j.tplants.2020.07.017	Provisional
Mp5g23190	217.65	6.13391	0.295871	20.7317	1.79496e-95	3.60615e-94	Gene3D:G3DSA:3.30.559.10; Pfam:PF02458:Transferase family; Coils:Coil; MapolyID:Mapoly0010s0137.1	NA	NA	NA	NA	NA	NA	NA	NA	NA	NA
Mp2g26360	241.925	6.09128	0.279513	21.7925	2.73377e-105	6.25149e-104	KEGG:K12503:E2.5.1.68; short-chain Z-isoprenyl diphosphate synthase [EC:2.5.1.68]; KOG:KOG1602:Cis-prenyltransferase; [I]; TIGRFAM:TIGR00055:uppS: di-trans,poly-cis-decaprenylcistransferase; SUPERFAMILY:SSF64005; Gene3D:G3DSA:3.40.1180.10; CDD:cd00475:Cis_IPPS; Pfam:PF01255:Putative undecaprenyl diphosphate synthase; Pfam:PF09995:Uncharacterized protein conserved in bacteria (DUF2236); Hamap:MF_01139:Ditrans,polycis-undecaprenyl-diphosphate synthase ((2E,6E)-farnesyl-diphosphate specific) [uppS].; MapolyID:Mapoly0025s0048.1	MpCPT6	NA	NA	Secondary metabolism enzyme, Terpene biosynthesis enzymes	NA	Mp2g26360	Chen et al. 2018 Critical Reviews in Plant Science	NA	doi.org./10.1080/07352689.2018.1482397	Provisional
Mp4g18540	4.25064	6.06419	1.40422	4.31855	1.57056e-05	3.81538e-05	MobiDBLite:mobidb-lite:consensus disorder prediction; Coils:Coil; Pfam:PF01391:Collagen triple helix repeat (20 copies); MapolyID:Mapoly0041s0135.1	NA	NA	NA	NA	NA	NA	NA	NA	NA	NA
Mp2g14720	6745.61	6.05439	0.085816	70.5508	0	0	Gene3D:G3DSA:3.20.20.80; CDD:cd00028:B_lectin; SUPERFAMILY:SSF51110; Pfam:PF00332:Glycosyl hydrolases family 17; ProSiteProfiles:PS50927:Bulb-type lectin domain profile.; SUPERFAMILY:SSF51445; Gene3D:G3DSA:2.90.10.10; ProSitePatterns:PS00587:Glycosyl hydrolases family 17 signature.; SMART:SM00108; MapolyID:Mapoly0042s0095.1	MpGH17.10	NA	NA	Cell wall related protein	NA	Mp2g14720	Lampugnani et al., 2019 Trends Plant Sci	NA	doi:10.1016/j.tplants.2019.02.011	Provisional
Mp6g20650	3.96489	6.04984	1.3788	4.38776	1.14525e-05	2.81649e-05	SUPERFAMILY:SSF51182; PRINTS:PR00325:Germin signature; Pfam:PF00190:Cupin; Gene3D:G3DSA:2.60.120.10; SMART:SM00835	MpCupin96	NA	NA	Cupin	NA	Mp6g20650	NA	NA	NA	Provisional
Mp4g05310	166.947	6.03078	0.329831	18.2845	1.10007e-74	1.68699e-73	Pfam:PF00195:Chalcone and stilbene synthases, N-terminal domain; SUPERFAMILY:SSF53901; Pfam:PF02797:Chalcone and stilbene synthases, C-terminal domain; Gene3D:G3DSA:3.40.47.10; MapolyID:Mapoly0087s0058.1	MpPKS/CHS9	NA	NA	Secondary metabolism enzyme	NA	Mp4g05310	Albert et al. 2018 New Phytologist	NA	doi:10.1111/nph.15002	Provisional
Mp4g11430	323.711	6.01497	0.236662	25.4159	1.68323e-142	5.89509e-141	KOG:KOG0061:Transporter, ABC superfamily (Breast cancer resistance protein); [Q]; Pfam:PF01061:ABC-2 type transporter; CDD:cd03213:ABCG_EPDR; ProSitePatterns:PS00211:ABC transporters family signature.; SMART:SM00382; Gene3D:G3DSA:3.40.50.300; SUPERFAMILY:SSF52540; ProSiteProfiles:PS50893:ATP-binding cassette, ABC transporter-type domain profile.; Pfam:PF00005:ABC transporter; MapolyID:Mapoly0011s0127.1	MpABCG5	NA	NA	ABC transporters	NA	Mp4g11430	Bowman, Kohchi, Yamato, et al., Cell 171(2):287-304.e15	28985561	10.1016/j.cell.2017.09.030	Provisional
Mp6g15490	47.835	5.91655	0.583674	10.1367	3.79621e-24	2.20265e-23	MapolyID:Mapoly0056s0061.1	NA	NA	NA	NA	NA	NA	NA	NA	NA	NA
Mp6g16560	3.77845	5.91177	1.37942	4.28569	1.82171e-05	4.4021e-05	Pfam:PF00190:Cupin; PRINTS:PR00325:Germin signature; Gene3D:G3DSA:2.60.120.10; SMART:SM00835; SUPERFAMILY:SSF51182; MapolyID:Mapoly0170s0021.1	MpPR15i	NA	NA	Pathogen related	NA	Mp6g16560	Carella et al. 2019, Curr Biol	NA	doi:10.1016/j.cub.2019.05.078	Provisional
Mp6g03890	3426.09	5.88219	0.103623	56.7651	0	0	SUPERFAMILY:SSF51182; SMART:SM00835; Pfam:PF00190:Cupin; Gene3D:G3DSA:2.60.120.10; PRINTS:PR00325:Germin signature; MapolyID:Mapoly0034s0129.1	MpPR15h	NA	NA	Pathogen related	NA	Mp6g03890	Carella et al. 2019, Curr Biol	NA	doi:10.1016/j.cub.2019.05.078	Provisional
Mp2g01750	215.476	5.87011	0.275377	21.3166	7.95588e-101	1.72785e-99	KOG:KOG1603:Copper chaperone; [P]; SUPERFAMILY:SSF55008; CDD:cd00371:HMA; ProSiteProfiles:PS50846:Heavy-metal-associated domain profile.; Pfam:PF00403:Heavy-metal-associated domain; Coils:Coil; Gene3D:G3DSA:3.30.70.100; MapolyID:Mapoly0180s0018.1	NA	NA	NA	NA	NA	NA	NA	NA	NA	NA
Mp4g15450	1039.31	5.85191	0.136526	42.8631	0	0	Gene3D:G3DSA:1.10.1200.270; SUPERFAMILY:SSF53335; Gene3D:G3DSA:3.40.50.150; Pfam:PF03492:SAM dependent carboxyl methyltransferase; MapolyID:Mapoly0054s0010.2	NA	NA	NA	NA	NA	NA	NA	NA	NA	NA
Mp4g11480	19.5575	5.84769	0.899931	6.49793	8.14318e-11	2.8481e-10	MobiDBLite:mobidb-lite:consensus disorder prediction; MapolyID:Mapoly0011s0133.1	NA	NA	NA	NA	NA	NA	NA	NA	NA	NA
Mp6g05380	19.4089	5.83812	0.891206	6.55081	5.72265e-11	2.01602e-10	MapolyID:Mapoly0167s0021.1	NA	NA	NA	NA	NA	NA	NA	NA	NA	NA
Mp5g14980	13.0848	5.82238	1.0875	5.35389	8.60813e-08	2.4825e-07	MobiDBLite:mobidb-lite:consensus disorder prediction; MapolyID:Mapoly0071s0113.1	NA	NA	NA	NA	NA	NA	NA	NA	NA	NA
Mp8g10970	12.7947	5.80992	1.09456	5.30798	1.10845e-07	3.17487e-07	MobiDBLite:mobidb-lite:consensus disorder prediction; MapolyID:Mapoly0008s0125.1	NA	NA	NA	NA	NA	NA	NA	NA	NA	NA
Mp3g05250	62.0752	5.80047	0.493595	11.7515	6.9412e-32	4.93307e-31	MobiDBLite:mobidb-lite:consensus disorder prediction; MapolyID:Mapoly0022s0003.1	NA	NA	NA	NA	NA	NA	NA	NA	NA	NA
Mp1g03030	3.34597	5.79962	1.48619	3.90233	9.52705e-05	0.000216334	MobiDBLite:mobidb-lite:consensus disorder prediction; MapolyID:Mapoly0113s0051.1	NA	NA	NA	NA	NA	NA	NA	NA	NA	NA
Mpzg00490	299.96	5.79862	0.442795	13.0955	3.49378e-39	2.90215e-38	KOG:KOG0184:20S proteasome, regulatory subunit alpha type PSMA3/PRE10; N-term missing; [O]; Gene3D:G3DSA:3.60.20.10; MapolyID:Mapoly2831s0001.4	NA	NA	NA	NA	NA	NA	NA	NA	NA	NA
Mp8g09010	8952.67	5.78385	0.0982144	58.89	0	0	PRINTS:PR00634:Major pollen allergen Bet V1 signature; CDD:cd07816:Bet_v1-like; SUPERFAMILY:SSF55961; Pfam:PF00407:Pathogenesis-related protein Bet v I family; Gene3D:G3DSA:3.30.530.20; MapolyID:Mapoly0063s0018.1	NA	NA	NA	NA	NA	NA	NA	NA	NA	NA
Mp3g16080	2603.99	5.7823	0.0956554	60.4492	0	0	KEGG:K00083:CAD; cinnamyl-alcohol dehydrogenase [EC:1.1.1.195]; KOG:KOG0023:Alcohol dehydrogenase, class V; [Q]; Pfam:PF08240:Alcohol dehydrogenase GroES-like domain; Pfam:PF00107:Zinc-binding dehydrogenase; Gene3D:G3DSA:3.40.50.720; ProSitePatterns:PS00059:Zinc-containing alcohol dehydrogenases signature.; Gene3D:G3DSA:3.90.180.10; SUPERFAMILY:SSF51735; SUPERFAMILY:SSF50129; CDD:cd05283:CAD1; SMART:SM00829; MapolyID:Mapoly0004s0063.1	NA	NA	NA	NA	NA	NA	NA	NA	NA	NA
Mp5g01360	24.5554	5.78162	0.777855	7.43277	1.06348e-13	4.26873e-13	MobiDBLite:mobidb-lite:consensus disorder prediction; CDD:cd02980:TRX_Fd_family; SUPERFAMILY:SSF52833; Gene3D:G3DSA:3.40.30.10; MapolyID:Mapoly0238s0002.1	NA	NA	NA	NA	NA	NA	NA	NA	NA	NA
Mp7g09140	3.50405	5.7753	1.38853	4.1593	3.19221e-05	7.54963e-05	MapolyID:Mapoly0068s0067.1	NA	NA	NA	NA	NA	NA	NA	NA	NA	NA
Mp3g05220	67.742	5.77489	0.482965	11.9572	5.9563e-33	4.32402e-32	MobiDBLite:mobidb-lite:consensus disorder prediction; MapolyID:Mapoly0022s0006.1	NA	NA	NA	NA	NA	NA	NA	NA	NA	NA
Mp8g02120	3.26642	5.77026	1.43064	4.03334	5.49903e-05	0.000127665	MapolyID:Mapoly0012s0009.1	NA	NA	NA	NA	NA	NA	NA	NA	NA	NA
Mp6g02130	6651.9	5.76727	0.0710439	81.1789	0	0	Gene3D:G3DSA:1.10.1280.10; PRINTS:PR00092:Tyrosinase copper-binding domain signature; Pfam:PF00264:Common central domain of tyrosinase; SUPERFAMILY:SSF48056; Pfam:PF12142:Polyphenol oxidase middle domain; MapolyID:Mapoly0248s0003.1	MpPPO52	NA	NA	Secondary metabolism enzyme	NA	Mp6g02130	Davies et al. 2020 Front Plant Sci	NA	doi:10.3389/fpls.2020.00007	Provisional
Mp5g16900	9005.97	5.75161	0.0973614	59.0749	0	0	Pfam:PF03018:Dirigent-like protein; MapolyID:Mapoly0117s0016.1	MpDIR35	NA	NA	Secondary metabolism enzyme	NA	Mp5g16900	Davies et al. 2020 Front Plant Sci	NA	doi:10.3389/fpls.2020.00007	Provisional
Mp2g01660	2271.7	5.72268	0.122305	46.7902	0	0	Pfam:PF00190:Cupin; SMART:SM00835; SUPERFAMILY:SSF51182; Gene3D:G3DSA:2.60.120.10; PRINTS:PR00325:Germin signature; MapolyID:Mapoly0180s0026.1	MpPR15e	NA	NA	Pathogen related	NA	Mp2g01660	Carella et al. 2019, Curr Biol	NA	doi:10.1016/j.cub.2019.05.078	Provisional
Mp5g03670	85.6275	5.6734	0.417434	13.5911	4.52012e-42	4.04186e-41	MobiDBLite:mobidb-lite:consensus disorder prediction; MapolyID:Mapoly0133s0022.1	NA	NA	NA	NA	NA	NA	NA	NA	NA	NA
Mp8g02110	455.54	5.67244	0.188786	30.0469	2.39314e-198	1.33861e-196	Gene3D:G3DSA:1.20.120.350; MapolyID:Mapoly0012s0008.1	NA	NA	NA	NA	NA	NA	NA	NA	NA	NA
Mp3g20940	6.85288	5.66982	1.29628	4.37393	1.22029e-05	2.99439e-05	MapolyID:Mapoly0159s0024.1	NA	NA	NA	NA	NA	NA	NA	NA	NA	NA
Mp5g23410	249.704	5.66695	0.246189	23.0187	3.02579e-117	7.96127e-116	Gene3D:G3DSA:2.60.120.10; SUPERFAMILY:SSF51182; Pfam:PF00190:Cupin; SMART:SM00835; PRINTS:PR00325:Germin signature; MapolyID:Mapoly0010s0117.1	MpPR15f	NA	NA	Pathogen related	NA	Mp5g23410	Carella et al. 2019, Curr Biol	NA	doi:10.1016/j.cub.2019.05.078	Provisional
Mp5g19140	6.19412	5.66097	1.30132	4.35017	1.36032e-05	3.32125e-05	MobiDBLite:mobidb-lite:consensus disorder prediction; MapolyID:Mapoly0073s0029.1	NA	NA	NA	NA	NA	NA	NA	NA	NA	NA
Mp3g05270	79.359	5.66072	0.41884	13.5152	1.27168e-41	1.12356e-40	MobiDBLite:mobidb-lite:consensus disorder prediction; MapolyID:Mapoly0022s0001.1	NA	NA	NA	NA	NA	NA	NA	NA	NA	NA
Mp1g29610	5.95165	5.64529	1.31505	4.29282	1.76416e-05	4.26968e-05	KOG:KOG3216:Diamine acetyltransferase; [E]; CDD:cd04301:NAT_SF; ProSiteProfiles:PS51186:Gcn5-related N-acetyltransferase (GNAT) domain profile.; Pfam:PF00583:Acetyltransferase (GNAT) family; SUPERFAMILY:SSF55729; MapolyID:Mapoly0139s0013.1	NA	NA	NA	NA	NA	NA	NA	NA	NA	NA
Mp6g21270	33.182	5.62408	0.639431	8.79544	1.42486e-18	6.90884e-18	ProSiteProfiles:PS51257:Prokaryotic membrane lipoprotein lipid attachment site profile.; MapolyID:Mapoly0091s0028.1	NA	NA	NA	NA	NA	NA	NA	NA	NA	NA
Mp8g12150	21917.5	5.60995	0.0721996	77.7006	0	0	Gene3D:G3DSA:3.30.10.10; Pfam:PF00280:Potato inhibitor I family; ProDom:PD002604:INHIBITOR PROTEASE PROTEINASE SERINE I DIRECT SEQUENCING PRECURSOR SIGNAL MPI; SUPERFAMILY:SSF54654; MapolyID:Mapoly0008s0001.1	MpPR6b	NA	NA	Pathogen related	NA	Mp8g12150	Carella et al. 2019, Curr Biol	NA	doi:10.1016/j.cub.2019.05.078	Provisional
Mp4g05480	38.7382	5.60339	0.593011	9.44905	3.41927e-21	1.80788e-20	MapolyID:Mapoly0087s0042.1	NA	NA	NA	NA	NA	NA	NA	NA	NA	NA
Mp5g19050	345.959	5.56542	0.204063	27.273	8.86337e-164	3.69505e-162	KOG:KOG0048:Transcription factor, Myb superfamily; C-term missing; [K]; CDD:cd00167:SANT; ProSiteProfiles:PS51294:Myb-type HTH DNA-binding domain profile.; Gene3D:G3DSA:1.10.10.60; MobiDBLite:mobidb-lite:consensus disorder prediction; SUPERFAMILY:SSF46689; Pfam:PF00249:Myb-like DNA-binding domain; SMART:SM00717; MapolyID:Mapoly0073s0038.1	MpR2R3-MYB14	MpR2R3-MYB14	NA	transcription factor, MYB	NA	Mapoly0073s0038.1; Mp5g19050.1	Bowman, Kohchi, Yamato, et al., Cell 171(2):287-304.e15	28985561	10.1016/j.cell.2017.09.030	Published
Mp3g16740	532.476	5.55769	0.169187	32.8493	1.16409e-236	8.26556e-235	KOG:KOG1187:Serine/threonine protein kinase; [T]; ProSiteProfiles:PS51450:Leucine-rich repeat profile.; CDD:cd14066:STKc_IRAK; SUPERFAMILY:SSF52058; Gene3D:G3DSA:3.80.10.10; Gene3D:G3DSA:1.10.510.10; SUPERFAMILY:SSF56112; Gene3D:G3DSA:3.30.200.20; Pfam:PF00069:Protein kinase domain; SMART:SM00369; ProSiteProfiles:PS50011:Protein kinase domain profile.; SMART:SM00220; Pfam:PF13855:Leucine rich repeat; SUPERFAMILY:SSF52047; Pfam:PF08263:Leucine rich repeat N-terminal domain; ProSitePatterns:PS00108:Serine/Threonine protein kinases active-site signature.; MapolyID:Mapoly0039s0121.1	NA	NA	NA	NA	NA	NA	NA	NA	NA	NA
Mp4g20920	221.206	5.55424	0.465885	11.9219	9.1003e-33	6.58798e-32	Gene3D:G3DSA:2.90.10.10; SUPERFAMILY:SSF51110; ProSiteProfiles:PS50927:Bulb-type lectin domain profile.; MapolyID:Mapoly0101s0038.1	MpMBLa	NA	NA	D-mannose binding lectin protein with Apple-like carbohydrate-binding domain	NA	Mp4g20920	Carella et al. 2019, Curr Biol	NA	doi:10.1016/j.cub.2019.05.078	Provisional
Mp5g03710	2.8172	5.51142	1.47711	3.73123	0.000190548	0.000419215	MobiDBLite:mobidb-lite:consensus disorder prediction; MapolyID:Mapoly0133s0018.1	NA	NA	NA	NA	NA	NA	NA	NA	NA	NA
Mp1g18730	3330.07	5.50692	0.101903	54.0409	0	0	ProSiteProfiles:PS50927:Bulb-type lectin domain profile.; SUPERFAMILY:SSF51110; Gene3D:G3DSA:2.90.10.10; MapolyID:Mapoly0001s0211.1	NA	NA	NA	NA	NA	NA	NA	NA	NA	NA
Mp2g05790	338.098	5.50347	0.207708	26.4962	1.07074e-154	4.14181e-153	PRINTS:PR00092:Tyrosinase copper-binding domain signature; SUPERFAMILY:SSF48056; Pfam:PF12142:Polyphenol oxidase middle domain; Pfam:PF00264:Common central domain of tyrosinase; Gene3D:G3DSA:1.10.1280.10; MapolyID:Mapoly0021s0035.1	MpPPO3	NA	NA	Secondary metabolism enzyme	NA	Mp2g05790	Davies et al. 2020 Front Plant Sci	NA	doi:10.3389/fpls.2020.00007	Provisional
Mp6g21050	5.34966	5.48926	1.31972	4.1594	3.19086e-05	7.5476e-05	SMART:SM00835; ProSitePatterns:PS00725:Germin family signature.; Pfam:PF00190:Cupin; SUPERFAMILY:SSF51182; Gene3D:G3DSA:2.60.120.10; PRINTS:PR00325:Germin signature; MapolyID:Mapoly0091s0050.1	MpCupin98	NA	NA	Cupin	NA	Mp6g21050	NA	NA	NA	Provisional
Mp4g14480	24.9728	5.4809	0.707543	7.74638	9.45484e-15	3.95968e-14	SUPERFAMILY:SSF81296; SMART:SM00557; MobiDBLite:mobidb-lite:consensus disorder prediction; Gene3D:G3DSA:2.60.40.10; Pfam:PF02010:REJ domain; ProSiteProfiles:PS50194:Filamin/ABP280 repeat profile.; MapolyID:Mapoly0070s0033.1	NA	NA	NA	NA	NA	NA	NA	NA	NA	NA
Mp5g01330	5.58122	5.46103	1.30592	4.18175	2.89269e-05	6.87157e-05	KOG:KOG1187:Serine/threonine protein kinase; [T]; ProSitePatterns:PS00108:Serine/Threonine protein kinases active-site signature.; Gene3D:G3DSA:3.30.200.20; CDD:cd06899:lectin_legume_LecRK_Arcelin_ConA; Gene3D:G3DSA:2.60.120.200; Pfam:PF00069:Protein kinase domain; Pfam:PF00139:Legume lectin domain; Gene3D:G3DSA:1.10.510.10; ProSitePatterns:PS00107:Protein kinases ATP-binding region signature.; ProSiteProfiles:PS50011:Protein kinase domain profile.; CDD:cd14066:STKc_IRAK; SUPERFAMILY:SSF49899; SUPERFAMILY:SSF56112; MapolyID:Mapoly0100s0003.1	MpRLK-Pelle_L-LEC13	NA	NA	Receptor-like Kinase (RLK)	NA	Mp5g01330	Bowman, Kohchi, Yamato, et al., Cell 171(2):287-304.e15	28985561	10.1016/j.cell.2017.09.030	Provisional
Mp5g16220	2741.97	5.45528	0.0921851	59.1774	0	0	SUPERFAMILY:SSF103481; Pfam:PF00892:EamA-like transporter family; MapolyID:Mapoly0185s0009.1	NA	NA	NA	NA	NA	NA	NA	NA	NA	NA
Mp8g08980	45.2148	5.4537	0.534057	10.2118	1.75526e-24	1.0261e-23	MapolyID:Mapoly0063s0021.1	NA	NA	NA	NA	NA	NA	NA	NA	NA	NA
Mp5g01190	5.63928	5.44684	1.3244	4.11268	3.91092e-05	9.20043e-05	MobiDBLite:mobidb-lite:consensus disorder prediction; MapolyID:Mapoly0197s0013.6	NA	NA	NA	NA	NA	NA	NA	NA	NA	NA
Mp2g01690	5117.5	5.44559	0.112867	48.248	0	0	Pfam:PF00314:Thaumatin family; Gene3D:G3DSA:2.60.110.10; ProSiteProfiles:PS51367:Thaumatin family profile.; SMART:SM00205; PIRSF:PIRSF002703; SUPERFAMILY:SSF49870; MapolyID:Mapoly0180s0023.1	NA	NA	NA	NA	NA	NA	NA	NA	NA	NA
Mp2g01680	30.0177	5.42575	0.648701	8.36402	6.06148e-17	2.76248e-16	MobiDBLite:mobidb-lite:consensus disorder prediction; MapolyID:Mapoly0180s0024.1	NA	NA	NA	NA	NA	NA	NA	NA	NA	NA
Mp6g00370	2.7907	5.4163	1.43371	3.77782	0.000158204	0.00035159	MapolyID:Mapoly0104s0029.1	NA	NA	NA	NA	NA	NA	NA	NA	NA	NA
Mp5g21600	954.499	5.41594	0.133053	40.7051	0	0	KEGG:K01536:ENA; P-type Na+/K+ transporter [EC:7.2.2.3 7.2.2.-]; KOG:KOG0202:Ca2+ transporting ATPase; [P]; SUPERFAMILY:SSF56784; Gene3D:G3DSA:3.40.1110.10; SUPERFAMILY:SSF81665; Pfam:PF00690:Cation transporter/ATPase, N-terminus; Pfam:PF00122:E1-E2 ATPase; TIGRFAM:TIGR01494:ATPase_P-type: HAD ATPase, P-type, family IC; SUPERFAMILY:SSF81660; Gene3D:G3DSA:2.70.150.10; Gene3D:G3DSA:3.40.50.1000; SUPERFAMILY:SSF81653; PRINTS:PR00119:P-type cation-transporting ATPase superfamily signature; SFLD:SFLDS00003:Haloacid Dehalogenase; Pfam:PF00702:haloacid dehalogenase-like hydrolase; SMART:SM00831; TIGRFAM:TIGR01523:ATPase-IID_K-Na: potassium/sodium efflux P-type ATPase, fungal-type; Gene3D:G3DSA:1.20.1110.10; Pfam:PF00689:Cation transporting ATPase, C-terminus; SFLD:SFLDF00027:p-type atpase; ProSitePatterns:PS00154:E1-E2 ATPases phosphorylation site.; MapolyID:Mapoly0106s0039.1	NA	NA	NA	NA	NA	NA	NA	NA	NA	NA
Mp1g27160	29.1216	5.40372	0.64163	8.42185	3.70581e-17	1.70287e-16	MapolyID:Mapoly0002s0162.1	NA	NA	NA	NA	NA	NA	NA	NA	NA	NA
Mp6g11930	2809.01	5.40328	0.110324	48.9763	0	0	Pfam:PF03018:Dirigent-like protein; ProSiteProfiles:PS51257:Prokaryotic membrane lipoprotein lipid attachment site profile.; MapolyID:Mapoly0135s0043.1	MpDIR51	NA	NA	Secondary metabolism enzyme	NA	Mp6g11930	Davies et al. 2020 Front Plant Sci	NA	doi:10.3389/fpls.2020.00007	Provisional
Mp3g10320	925.883	5.40316	0.132644	40.7342	0	0	SUPERFAMILY:SSF49503; ProSiteProfiles:PS51485:Phytocyanin domain profile.; Gene3D:G3DSA:2.60.40.420; ProDom:PD003122:COPPER METAL-BINDING BLUE ELECTRON COPPER-BINDING PRECURSOR PHYTOCYANIN SIGNAL GLYCOPROTEIN EARLY; Pfam:PF02298:Plastocyanin-like domain; MapolyID:Mapoly0203s0015.1	NA	NA	NA	NA	NA	NA	NA	NA	NA	NA
Mp2g00690	346.311	5.39773	0.196481	27.472	3.79372e-166	1.60305e-164	Coils:Coil; MobiDBLite:mobidb-lite:consensus disorder prediction; MapolyID:Mapoly0028s0082.1	NA	NA	NA	NA	NA	NA	NA	NA	NA	NA
Mp5g23180	431.628	5.38932	0.183187	29.4197	3.07729e-190	1.59506e-188	Pfam:PF02458:Transferase family; Gene3D:G3DSA:3.30.559.10; MapolyID:Mapoly0010s0138.1	NA	NA	NA	NA	NA	NA	NA	NA	NA	NA
Mp5g19040	2.45802	5.35894	1.49469	3.58533	0.000336654	0.000723162	MobiDBLite:mobidb-lite:consensus disorder prediction; MapolyID:Mapoly0073s0039.1	NA	NA	NA	NA	NA	NA	NA	NA	NA	NA
Mp6g03830	69.1582	5.33505	0.426159	12.5189	5.8829e-36	4.5354e-35	MobiDBLite:mobidb-lite:consensus disorder prediction; MapolyID:Mapoly0034s0135.1	NA	NA	NA	NA	NA	NA	NA	NA	NA	NA
Mp2g21590	583.267	5.33292	0.154021	34.6247	1.07345e-262	8.69383e-261	KOG:KOG1303:Amino acid transporters; [E]; MobiDBLite:mobidb-lite:consensus disorder prediction; Pfam:PF01490:Transmembrane amino acid transporter protein; MapolyID:Mapoly0040s0055.1	NA	NA	NA	NA	NA	NA	NA	NA	NA	NA
Mp4g14570	18.1361	5.30341	0.793801	6.68102	2.37277e-11	8.51919e-11	MobiDBLite:mobidb-lite:consensus disorder prediction; MapolyID:Mapoly0070s0024.2	NA	NA	NA	NA	NA	NA	NA	NA	NA	NA
Mp6g20640	44.0128	5.29459	0.50207	10.5455	5.32738e-26	3.24484e-25	Gene3D:G3DSA:2.60.120.10; PRINTS:PR00325:Germin signature; Pfam:PF00190:Cupin; SUPERFAMILY:SSF51182; SMART:SM00835; MapolyID:Mapoly0045s0001.1	MpPR15l	NA	NA	Pathogen related	NA	Mp6g20640	Carella et al. 2019, Curr Biol	NA	doi:10.1016/j.cub.2019.05.078	Provisional
Mp7g17640	63.2933	5.2889	0.429806	12.3053	8.47958e-35	6.38226e-34	Pfam:PF07491:Protein phosphatase inhibitor	NA	NA	NA	NA	NA	NA	NA	NA	NA	NA
Mp7g14920	88.1774	5.27418	0.35743	14.7559	2.82062e-49	2.88557e-48	MapolyID:Mapoly0009s0177.1	NA	NA	NA	NA	NA	NA	NA	NA	NA	NA
Mp8g10980	199.554	5.26161	0.241628	21.7756	3.94835e-105	9.00247e-104	MobiDBLite:mobidb-lite:consensus disorder prediction; MapolyID:Mapoly0008s0124.1	NA	NA	NA	NA	NA	NA	NA	NA	NA	NA
Mp2g18830	4.70406	5.25867	1.42448	3.69166	0.000222798	0.000487546	Gene3D:G3DSA:2.60.270.20; SUPERFAMILY:SSF63724; Pfam:PF07367:Fungal fruit body lectin; MapolyID:Mapoly0468s0001.1	NA	NA	NA	NA	NA	NA	NA	NA	NA	NA
Mp1g20430	682.583	5.24139	0.142664	36.7393	1.72256e-291	1.60394e-292	PRINTS:PR00092:Tyrosinase copper-binding domain signature; Pfam:PF12142:Polyphenol oxidase middle domain; Pfam:PF00264:Common central domain of tyrosinase; ProSitePatterns:PS00498:Tyrosinase and hemocyanins CuB-binding region signature.; Gene3D:G3DSA:1.10.1280.10; SUPERFAMILY:SSF48056; MapolyID:Mapoly0001s0379.1	MpPPO1	NA	NA	Secondary metabolism enzyme	NA	Mp1g20430	Davies et al. 2020 Front Plant Sci	NA	doi:10.3389/fpls.2020.00007	Provisional
Mp3g01890	449.938	5.24138	0.188633	27.7861	6.38211e-170	2.80344e-168	KOG:KOG1187:Serine/threonine protein kinase; [T]; SUPERFAMILY:SSF57196; ProSitePatterns:PS00108:Serine/Threonine protein kinases active-site signature.; Pfam:PF00069:Protein kinase domain; Gene3D:G3DSA:2.10.25.10; Pfam:PF13947:Wall-associated receptor kinase galacturonan-binding; ProSitePatterns:PS00010:Aspartic acid and asparagine hydroxylation site.; ProSiteProfiles:PS50011:Protein kinase domain profile.; ProSiteProfiles:PS50026:EGF-like domain profile.; ProSitePatterns:PS01187:Calcium-binding EGF-like domain signature.; SMART:SM00220; SMART:SM00181; SUPERFAMILY:SSF56112; SMART:SM00179; Gene3D:G3DSA:1.10.510.10; Pfam:PF07645:Calcium-binding EGF domain; Gene3D:G3DSA:3.30.200.20; CDD:cd00054:EGF_CA; ProSitePatterns:PS00107:Protein kinases ATP-binding region signature.; CDD:cd12087:TM_EGFR-like; MapolyID:Mapoly0007s0179.1	MpWAK	NA	NA	Wall-associated kinase family protein, Receptor-like Kinase (RLK)	NA	Mp3g01890	Carella et al. 2019, Curr Biol	NA	doi:10.1016/j.cub.2019.05.078	Provisional
Mp3g10290	80.9068	5.23076	0.384403	13.6075	3.61493e-42	3.24363e-41	SUPERFAMILY:SSF49503; Gene3D:G3DSA:2.60.40.420; ProDom:PD003122:COPPER METAL-BINDING BLUE ELECTRON COPPER-BINDING PRECURSOR PHYTOCYANIN SIGNAL GLYCOPROTEIN EARLY; Pfam:PF02298:Plastocyanin-like domain; ProSiteProfiles:PS51485:Phytocyanin domain profile.; MapolyID:Mapoly0203s0018.1	NA	NA	NA	NA	NA	NA	NA	NA	NA	NA
Mp3g15690	84.0345	5.21657	0.370081	14.0958	4.0329e-45	3.81457e-44	MapolyID:Mapoly0004s0103.1	NA	NA	NA	NA	NA	NA	NA	NA	NA	NA
Mp2g17660	45.8987	5.19284	0.504442	10.2942	7.48198e-25	4.41704e-24	MobiDBLite:mobidb-lite:consensus disorder prediction; Coils:Coil; MapolyID:Mapoly0094s0034.1	NA	NA	NA	NA	NA	NA	NA	NA	NA	NA
Mp1g05940	4.69267	5.16314	1.36327	3.78732	0.000152281	0.000339055	KEGG:K01732:E4.2.2.10; pectin lyase [EC:4.2.2.10]; SUPERFAMILY:SSF51126; SMART:SM00656; PRINTS:PR00807:Pollen allergen Amb family signature; Pfam:PF00544:Pectate lyase; Gene3D:G3DSA:2.160.20.10; MapolyID:Mapoly0005s0015.1	MpPL1.1	NA	NA	Cell wall related protein	NA	Mp1g05940	Lampugnani et al., 2019 Trends Plant Sci	NA	doi:10.1016/j.tplants.2019.02.011	Provisional
Mp4g12640	12.2359	5.13924	0.946139	5.4318	5.57874e-08	1.63524e-07	MapolyID:Mapoly0138s0003.1	NA	NA	NA	NA	NA	NA	NA	NA	NA	NA
Mp8g10920	13.8511	5.12876	1.09301	4.6923	2.70146e-06	6.97687e-06	MapolyID:Mapoly0008s0130.1	NA	NA	NA	NA	NA	NA	NA	NA	NA	NA
Mp8g00460	320.016	5.10744	0.187789	27.1977	6.90722e-163	2.8642e-161	MobiDBLite:mobidb-lite:consensus disorder prediction; MapolyID:Mapoly0077s0026.1	NA	NA	NA	NA	NA	NA	NA	NA	NA	NA
Mp4g11960	23.538	5.09624	0.659267	7.73016	1.0741e-14	4.49106e-14	MapolyID:Mapoly0011s0181.1	NA	NA	NA	NA	NA	NA	NA	NA	NA	NA
Mp1g10640	3130.11	5.07679	0.100698	50.4162	0	0	MobiDBLite:mobidb-lite:consensus disorder prediction; Pfam:PF04749:PLAC8 family; TIGRFAM:TIGR01571:A_thal_Cys_rich: uncharacterized Cys-rich domain; MapolyID:Mapoly0014s0163.1	NA	NA	NA	NA	NA	NA	NA	NA	NA	NA
Mp2g14920	15.0146	5.03866	0.803088	6.2741	3.51655e-10	1.1813e-09	KEGG:K02183:CALM; calmodulin; KOG:KOG0027:Calmodulin and related proteins (EF-Hand superfamily); [T]; Pfam:PF13499:EF-hand domain pair; ProSitePatterns:PS00018:EF-hand calcium-binding domain.; Gene3D:G3DSA:1.10.238.10; ProSiteProfiles:PS50222:EF-hand calcium-binding domain profile.; CDD:cd00051:EFh; SMART:SM00054; SUPERFAMILY:SSF47473; MapolyID:Mapoly0042s0114.1	NA	NA	NA	NA	NA	NA	NA	NA	NA	NA
Mp7g08250	88.3408	5.03055	0.333916	15.0653	2.73724e-51	2.92939e-50	MapolyID:Mapoly0146s0025.1	NA	NA	NA	NA	NA	NA	NA	NA	NA	NA
Mp4g16740	69.7616	5.02983	0.380761	13.2099	7.68892e-40	6.48739e-39	PRINTS:PR00458:Haem peroxidase superfamily signature; SUPERFAMILY:SSF48113; Gene3D:G3DSA:1.10.520.10; PRINTS:PR00461:Plant peroxidase signature; ProSitePatterns:PS00435:Peroxidases proximal heme-ligand signature.; Gene3D:G3DSA:1.10.420.10; CDD:cd00693:secretory_peroxidase; Pfam:PF00141:Peroxidase; ProSiteProfiles:PS50873:Plant heme peroxidase family profile.; MapolyID:Mapoly0054s0141.1	MpPOD49	NA	NA	Peroxidase	NA	Mp4g16740	Spinedi et al., Plants 2021, 10(7), 1478.	NA	10.3390/plants10071478	Published
Mp3g13740	308.535	5.01014	0.188657	26.5569	2.14e-155	8.3401e-154	KOG:KOG1021:Acetylglucosaminyltransferase EXT1/exostosin 1; N-term missing; [GMW]; Pfam:PF03016:Exostosin family; MapolyID:Mapoly0004s0297.1	MpGT47.9	NA	NA	Cell wall related protein	NA	Mp3g13740	Lampugnani et al., 2019 Trends Plant Sci	NA	doi:10.1016/j.tplants.2019.02.011	Provisional
Mp5g02460	33.4374	5.00988	0.545382	9.186	4.07733e-20	2.0815e-19	MobiDBLite:mobidb-lite:consensus disorder prediction; MapolyID:Mapoly0147s0039.1	NA	NA	NA	NA	NA	NA	NA	NA	NA	NA
Mp5g07120	226.715	4.99746	0.211485	23.6304	1.87966e-123	5.35324e-122	ProSiteProfiles:PS50873:Plant heme peroxidase family profile.; Pfam:PF00141:Peroxidase; Gene3D:G3DSA:1.10.520.10; CDD:cd00693:secretory_peroxidase; SUPERFAMILY:SSF48113; PRINTS:PR00461:Plant peroxidase signature; Gene3D:G3DSA:1.10.420.10; ProSitePatterns:PS00435:Peroxidases proximal heme-ligand signature.; PRINTS:PR00458:Haem peroxidase superfamily signature; MapolyID:Mapoly0136s0009.1	MpPR9c	NA	NA	Pathogen related	NA	Mp5g07120	Carella et al. 2019, Curr Biol	NA	doi:10.1016/j.cub.2019.05.078	Provisional
Mp6g10890	33.0835	4.99261	0.536656	9.30319	1.36298e-20	7.07655e-20	MobiDBLite:mobidb-lite:consensus disorder prediction	NA	NA	NA	NA	NA	NA	NA	NA	NA	NA
Mp5g00910	28.7656	4.98535	0.583258	8.54741	1.25879e-17	5.91725e-17	Pfam:PF14476:Petal formation-expressed; MapolyID:Mapoly0193s0006.1	NA	NA	NA	NA	NA	NA	NA	NA	NA	NA
Mp1g03200	7.50797	4.97591	1.14064	4.3624	1.28644e-05	3.14878e-05	KOG:KOG1677:CCCH-type Zn-finger protein; N-term missing; C-term missing; [R]; Pfam:PF00013:KH domain; MobiDBLite:mobidb-lite:consensus disorder prediction; Pfam:PF00642:Zinc finger C-x8-C-x5-C-x3-H type (and similar); SUPERFAMILY:SSF90229; CDD:cd00105:KH-I; ProSiteProfiles:PS50103:Zinc finger C3H1-type profile.; SUPERFAMILY:SSF54791; SMART:SM00322; SMART:SM00356; ProSiteProfiles:PS50084:Type-1 KH domain profile.; Gene3D:G3DSA:3.30.1370.10; Gene3D:G3DSA:4.10.1000.10; MapolyID:Mapoly0005s0287.1	MpC3H2	NA	NA	transcription factor, C3H	NA	Mp1g03200	NA	NA	NA	Provisional
Mp2g18190	17.4323	4.95584	0.728822	6.7998	1.04763e-11	3.83852e-11	SUPERFAMILY:SSF55961; MobiDBLite:mobidb-lite:consensus disorder prediction; CDD:cd07821:PYR_PYL_RCAR_like; Gene3D:G3DSA:3.30.530.20; Pfam:PF10604:Polyketide cyclase / dehydrase and lipid transport; MapolyID:Mapoly0313s0001.1	MpPYL2	MpPYL2	NA	PYR1-like abscisic acid receptor	NA	Mapoly0313s0001.1; Mp2g18190.1	Bowman, Kohchi, Yamato, et al., Cell 171(2):287-304.e15	28985561	10.1016/j.cell.2017.09.030	Published
Mp3g10270	245.629	4.95511	0.207929	23.8308	1.60356e-125	4.66954e-124	Pfam:PF02298:Plastocyanin-like domain; SUPERFAMILY:SSF49503; ProSiteProfiles:PS51485:Phytocyanin domain profile.; Gene3D:G3DSA:2.60.40.420; ProDom:PD003122:COPPER METAL-BINDING BLUE ELECTRON COPPER-BINDING PRECURSOR PHYTOCYANIN SIGNAL GLYCOPROTEIN EARLY; MapolyID:Mapoly0203s0020.1	NA	NA	NA	NA	NA	NA	NA	NA	NA	NA
Mp6g00320	316.242	4.94336	0.18079	27.343	1.30635e-164	5.47539e-163	KOG:KOG0741:AAA+-type ATPase; C-term missing; [O]; Gene3D:G3DSA:2.40.40.20; SUPERFAMILY:SSF54585; SUPERFAMILY:SSF50692; Gene3D:G3DSA:3.10.330.10; MobiDBLite:mobidb-lite:consensus disorder prediction; Pfam:PF02933:Cell division protein 48 (CDC48), domain 2; SMART:SM01073; MapolyID:Mapoly0104s0034.1	NA	NA	NA	NA	NA	NA	NA	NA	NA	NA
Mp2g04200	14.6087	4.93913	0.81093	6.0907	1.1242e-09	3.67022e-09	SUPERFAMILY:SSF47459; MobiDBLite:mobidb-lite:consensus disorder prediction; SMART:SM00353; Gene3D:G3DSA:4.10.280.10; ProSiteProfiles:PS50888:Myc-type, basic helix-loop-helix (bHLH) domain profile.; CDD:cd00083:HLH; Pfam:PF00010:Helix-loop-helix DNA-binding domain; Coils:Coil; MapolyID:Mapoly0031s0076.1	MpBHLH37	MpbHLH37	NA	transcription factor, bHLH	NA	Mapoly0031s0076.1; Mp2g04200.1	Bowman, Kohchi, Yamato, et al., Cell 171(2):287-304.e15	28985561	10.1016/j.cell.2017.09.030	Published
Mp2g24450	1194.6	4.93354	0.120578	40.9159	0	0	SUPERFAMILY:SSF49870; SMART:SM00205; Gene3D:G3DSA:2.60.110.10; ProSiteProfiles:PS51367:Thaumatin family profile.; PIRSF:PIRSF002703; Pfam:PF00314:Thaumatin family; MapolyID:Mapoly0069s0093.2	NA	NA	NA	NA	NA	NA	NA	NA	NA	NA
Mp7g01140	46.8982	4.92396	0.903144	5.45202	4.98021e-08	1.46477e-07	KEGG:K19942:GAS8; growth arrest-specific protein 8; KOG:KOG1029:Endocytic adaptor protein intersectin; N-term missing; C-term missing; [TU]; Coils:Coil; MobiDBLite:mobidb-lite:consensus disorder prediction; Pfam:PF13851:Growth-arrest specific micro-tubule binding; MapolyID:Mapoly0046s0010.1	NA	NA	NA	NA	NA	NA	NA	NA	NA	NA
Mp5g22290	6.81627	4.91297	1.17305	4.18819	2.81187e-05	6.69083e-05	Gene3D:G3DSA:3.40.50.1820; SUPERFAMILY:SSF53474; Pfam:PF01764:Lipase (class 3); MapolyID:Mapoly0166s0023.1	NA	NA	NA	NA	NA	NA	NA	NA	NA	NA
Mp1g06350	3.5884	4.90422	1.38566	3.53927	0.000401231	0.000853273	MapolyID:Mapoly0043s0027.1	NA	NA	NA	NA	NA	NA	NA	NA	NA	NA
Mp7g03020	30.4059	4.88815	0.543844	8.98814	2.51441e-19	1.24877e-18	CDD:cd06921:ChtBD1_GH19_hevein; Pfam:PF03330:Lytic transglycolase; Gene3D:G3DSA:3.30.60.10; PRINTS:PR00451:Chitin-binding domain signature; Gene3D:G3DSA:2.40.40.10; SUPERFAMILY:SSF50685; ProSiteProfiles:PS50842:Expansin, family-45 endoglucanase-like domain profile.; ProSiteProfiles:PS50941:Chitin-binding type-1 domain profile.; SUPERFAMILY:SSF57016; SMART:SM00270; ProDom:PD000609:CHITIN-BINDING CHITINASE PRECURSOR SIGNAL GLYCOSIDASE HYDROLASE LECTIN DEGRADATION DIRECT SEQUENCING; SMART:SM00837; Pfam:PF00187:Chitin recognition protein; MapolyID:Mapoly0307s0002.1	NA	NA	NA	NA	NA	NA	NA	NA	NA	NA
Mp2g05830	10.0986	4.87989	0.96361	5.06417	4.10179e-07	1.13311e-06	MapolyID:Mapoly0021s0039.1	NA	NA	NA	NA	NA	NA	NA	NA	NA	NA
Mp6g14070	86.1826	4.87339	0.328841	14.8199	1.08964e-49	1.1236e-48	MapolyID:Mapoly0865s0001.1	NA	NA	NA	NA	NA	NA	NA	NA	NA	NA
Mp8g18040	221.076	4.85508	0.20689	23.467	8.87485e-122	2.48502e-120	Gene3D:G3DSA:2.102.10.10; Pfam:PF08417:Pheophorbide a oxygenase; Pfam:PF00355:Rieske [2Fe-2S] domain; ProSiteProfiles:PS51296:Rieske [2Fe-2S] iron-sulfur domain profile.; SUPERFAMILY:SSF55961; SUPERFAMILY:SSF50022; MapolyID:Mapoly0030s0137.1	NA	NA	NA	NA	NA	NA	NA	NA	NA	NA
Mp2g18840	200.74	4.85192	0.253423	19.1455	1.05428e-81	1.77234e-80	SUPERFAMILY:SSF63724; Gene3D:G3DSA:2.60.270.20; Pfam:PF07367:Fungal fruit body lectin; MapolyID:Mapoly0128s0001.1	NA	NA	NA	NA	NA	NA	NA	NA	NA	NA
Mp2g01560	403.014	4.84593	0.174184	27.8208	2.42772e-170	1.06943e-168	Pfam:PF12138:Spherulation-specific family 4; MapolyID:Mapoly0411s0001.1	NA	NA	NA	NA	NA	NA	NA	NA	NA	NA
Mp5g23430	13.2107	4.8324	0.81163	5.95395	2.61751e-09	8.33721e-09	Pfam:PF00190:Cupin; Gene3D:G3DSA:2.60.120.10; SUPERFAMILY:SSF51182; SMART:SM00835; PRINTS:PR00325:Germin signature; MapolyID:Mapoly0010s0115.1	MpCupin88	NA	NA	Cupin	NA	Mp5g23430	NA	NA	NA	Provisional
Mp6g11940	21101.7	4.8246	0.0785102	61.4519	0	0	Pfam:PF03018:Dirigent-like protein; ProSiteProfiles:PS51257:Prokaryotic membrane lipoprotein lipid attachment site profile.; MapolyID:Mapoly0135s0042.1	MpDIR50	NA	NA	Secondary metabolism enzyme	NA	Mp6g11940	Davies et al. 2020 Front Plant Sci	NA	doi:10.3389/fpls.2020.00007	Provisional
Mp2g26460	3.75095	4.82351	1.37356	3.51168	0.000445287	0.00094284	MobiDBLite:mobidb-lite:consensus disorder prediction; Coils:Coil; SUPERFAMILY:SSF58113; Gene3D:G3DSA:1.20.120.20; MapolyID:Mapoly0025s0038.1	MpLEA-like10	NA	NA	Late-embryogenesis abundant protein	NA	Mp2g26460	Jahan et al., 2018, Plant Phys	NA	doi:10.1104/pp.18.00761	Provisional
Mp2g01480	9.75517	4.81439	0.944281	5.09847	3.42416e-07	9.51155e-07	SUPERFAMILY:SSF51182; SMART:SM00835; Gene3D:G3DSA:2.60.120.10; Pfam:PF00190:Cupin; PRINTS:PR00325:Germin signature; MapolyID:Mapoly0028s0003.1	MpPR15a	NA	NA	Pathogen related	NA	Mp2g01480	Carella et al. 2019, Curr Biol	NA	doi:10.1016/j.cub.2019.05.078	Provisional
Mp5g06940	84.3636	4.80616	0.329754	14.575	4.05194e-48	4.06239e-47	KOG:KOG1282:Serine carboxypeptidases (lysosomal cathepsin A); N-term missing; [OE]; ProSitePatterns:PS00131:Serine carboxypeptidases, serine active site.; Pfam:PF00450:Serine carboxypeptidase; Gene3D:G3DSA:3.40.50.1820; PRINTS:PR00724:Carboxypeptidase C serine protease (S10) family signature; SUPERFAMILY:SSF53474; Gene3D:G3DSA:3.40.50.12670; MapolyID:Mapoly0136s0028.2	NA	NA	NA	NA	NA	NA	NA	NA	NA	NA
Mp3g07440	80.2174	4.80516	0.336108	14.2965	2.30222e-46	2.24027e-45	KOG:KOG1041:Translation initiation factor 2C (eIF-2C) and related proteins; N-term missing; [J]; MobiDBLite:mobidb-lite:consensus disorder prediction; ProSiteProfiles:PS50822:Piwi domain profile.; Gene3D:G3DSA:3.30.420.10; SUPERFAMILY:SSF53098; SMART:SM00950; Gene3D:G3DSA:3.40.50.2300; Pfam:PF02171:Piwi domain; MapolyID:Mapoly0006s0218.3	MpPIWIb	NA	NA	PIWI, siRNA biogenesis	NA	Mp3g07440	Bowman, Kohchi, Yamato, et al., Cell 171(2):287-304.e15	28985561	10.1016/j.cell.2017.09.030	Provisional
Mp2g01740	192.035	4.79484	0.223325	21.4702	2.9553e-102	6.49998e-101	KOG:KOG1603:Copper chaperone; [P]; Gene3D:G3DSA:3.30.70.100; Pfam:PF00403:Heavy-metal-associated domain; SUPERFAMILY:SSF55008; CDD:cd00371:HMA; ProSiteProfiles:PS50846:Heavy-metal-associated domain profile.; Coils:Coil; MapolyID:Mapoly0180s0019.1	NA	NA	NA	NA	NA	NA	NA	NA	NA	NA
Mp3g17110	1875.05	4.7917	0.0945381	50.6854	0	0	KEGG:K05605:HIBCH; 3-hydroxyisobutyryl-CoA hydrolase [EC:3.1.2.4]; KOG:KOG1684:Enoyl-CoA hydratase; [I]; Pfam:PF16113:Enoyl-CoA hydratase/isomerase; Gene3D:G3DSA:3.90.226.40; SUPERFAMILY:SSF52096; CDD:cd06558:crotonase-like; MapolyID:Mapoly0039s0083.1	NA	NA	NA	NA	NA	NA	NA	NA	NA	NA
Mp2g02400	55.5456	4.78864	0.709407	6.7502	1.47637e-11	5.37018e-11	MapolyID:Mapoly0130s0047.1	NA	NA	NA	NA	NA	NA	NA	NA	NA	NA
Mp5g02480	19.5256	4.78747	0.663105	7.21978	5.20701e-13	2.0293e-12	KOG:KOG4742:Predicted chitinase; N-term missing; [R]; CDD:cd00325:chitinase_glyco_hydro_19; SUPERFAMILY:SSF53955; Pfam:PF00182:Chitinase class I; Gene3D:G3DSA:1.10.530.10; SUPERFAMILY:SSF53474; Gene3D:G3DSA:3.30.20.10; MapolyID:Mapoly0147s0041.1	MpGH19.11	NA	NA	Cell wall related protein	NA	Mp5g02480	Lampugnani et al., 2019 Trends Plant Sci	NA	doi:10.1016/j.tplants.2019.02.011	Provisional
Mp7g08260	75.682	4.77908	0.339147	14.0915	4.2865e-45	4.04706e-44	MapolyID:Mapoly0146s0026.1	NA	NA	NA	NA	NA	NA	NA	NA	NA	NA
Mp4g18370	8364.02	4.77777	0.0749161	63.7749	0	0	KEGG:K00660:CHS; chalcone synthase [EC:2.3.1.74]; Gene3D:G3DSA:3.40.47.10; CDD:cd00831:CHS_like; Pfam:PF00195:Chalcone and stilbene synthases, N-terminal domain; Pfam:PF02797:Chalcone and stilbene synthases, C-terminal domain; SUPERFAMILY:SSF53901; PIRSF:PIRSF000451; MapolyID:Mapoly0041s0118.1	MpPKS/CHS18	NA	NA	Secondary metabolism enzyme	NA	Mp4g18370	Albert et al. 2018 New Phytologist	NA	doi:10.1111/nph.15002	Provisional
Mp6g19260	201.929	4.76252	0.213613	22.2951	4.12366e-110	1.00664e-108	KOG:KOG4735:Extracellular protein with conserved cysteines; N-term missing; [S]; Pfam:PF01697:Glycosyltransferase family 92; MapolyID:Mapoly0045s0137.1	NA	NA	NA	NA	NA	NA	NA	NA	NA	NA
Mp7g14880	5278.43	4.76229	0.111502	42.7104	0	0	KEGG:K10775:PAL; phenylalanine ammonia-lyase [EC:4.3.1.24]; KOG:KOG0222:Phenylalanine and histidine ammonia-lyase; [Q]; Gene3D:G3DSA:1.10.275.10; Pfam:PF00221:Aromatic amino acid lyase; CDD:cd00332:PAL-HAL; TIGRFAM:TIGR01226:phe_am_lyase: phenylalanine ammonia-lyase; SUPERFAMILY:SSF48557; Gene3D:G3DSA:1.10.274.20; ProSitePatterns:PS00488:Phenylalanine and histidine ammonia-lyases signature.; Gene3D:G3DSA:1.20.200.10; MapolyID:Mapoly0009s0173.1	MpPAL3	NA	NA	Secondary metabolism enzyme, Salicylic acid related protein	NA	Mp7g14880	Albert et al. 2018 New Phytologist; Yoshikawa et al. 2018 Phytochemistry	NA	doi:10.1111/nph.15002; doi:10.1016/j.phytochem.2018.07.014	Provisional
Mp2g21910	4736.83	4.76199	0.118909	40.0473	0	0	ProSiteProfiles:PS51174:Barwin domain profile.; Pfam:PF00967:Barwin family; ProSiteProfiles:PS51257:Prokaryotic membrane lipoprotein lipid attachment site profile.; PRINTS:PR00602:Barwin domain signature; ProDom:PD004535:PATHOGENESIS-RELATED PRECURSOR SIGNAL CHITIN-BINDING DEFENSE PLANT DIRECT SEQUENCING 3D-STRUCTURE 4A; SUPERFAMILY:SSF50685; Gene3D:G3DSA:2.40.40.10; MapolyID:Mapoly0040s0024.1	MpPR4	NA	NA	Pathogen related	NA	Mp2g21910	Carella et al. 2019, Curr Biol	NA	doi:10.1016/j.cub.2019.05.078	Provisional
Mp1g28940	6216.28	4.76104	0.0901516	52.8115	0	0	Gene3D:G3DSA:3.30.559.10; Pfam:PF02458:Transferase family; MapolyID:Mapoly0107s0010.1	NA	NA	NA	NA	NA	NA	NA	NA	NA	NA
Mp2g14530	560.418	4.75803	0.138685	34.3081	5.93468e-258	4.73252e-256	KOG:KOG1187:Serine/threonine protein kinase; [T]; ProSitePatterns:PS00107:Protein kinases ATP-binding region signature.; Gene3D:G3DSA:3.30.200.20; SUPERFAMILY:SSF56112; Gene3D:G3DSA:1.10.510.10; SMART:SM00220; ProSiteProfiles:PS50011:Protein kinase domain profile.; Pfam:PF07714:Protein tyrosine kinase; ProSitePatterns:PS00108:Serine/Threonine protein kinases active-site signature.; CDD:cd14066:STKc_IRAK; MapolyID:Mapoly0042s0075.1	MpRLK-Pelle_L-LEC4	NA	NA	Receptor-like Kinase (RLK)	NA	Mp2g14530	Bowman, Kohchi, Yamato, et al., Cell 171(2):287-304.e15	28985561	10.1016/j.cell.2017.09.030	Provisional
Mp5g16240	264.32	4.75636	0.216044	22.0157	2.0389e-107	4.8257e-106	SUPERFAMILY:SSF103481; Pfam:PF00892:EamA-like transporter family; MapolyID:Mapoly0185s0011.1	NA	NA	NA	NA	NA	NA	NA	NA	NA	NA
Mp8g02970	145.836	4.74798	0.250132	18.9819	2.40663e-80	3.96851e-79	KOG:KOG1984:Vesicle coat complex COPII, subunit SFB3; C-term missing; [U]; MobiDBLite:mobidb-lite:consensus disorder prediction; SUPERFAMILY:SSF46689; Gene3D:G3DSA:1.10.10.60; Pfam:PF05920:Homeobox KN domain; CDD:cd00086:homeodomain; MapolyID:Mapoly0012s0090.1	MpBELL3	MpBELL3	MpHD4	transcription factor, HD, homeodomain protein	Genome paper: Mapoly0132s0008_BELL2 Mapoly0213s0014_BELL1 Mapoly0093s0028_BELL5 Mapoly0013s0027_BELL4 Mapoly0012s0090_BELL3	Mapoly0012s0090; Mp8g02970	Dierschke et al., 2020 BioRxiv	NA	doi:10.1101/2020.04.06.027821	Published
Mp8g02970	145.836	4.74798	0.250132	18.9819	2.40663e-80	3.96851e-79	KOG:KOG1984:Vesicle coat complex COPII, subunit SFB3; C-term missing; [U]; MobiDBLite:mobidb-lite:consensus disorder prediction; SUPERFAMILY:SSF46689; Gene3D:G3DSA:1.10.10.60; Pfam:PF05920:Homeobox KN domain; CDD:cd00086:homeodomain; MapolyID:Mapoly0012s0090.1	MpHD4	MpHD4	MpBELL3	transcription factor, HD, homeodomain protein	NA	Mapoly0012s0090.1; Mp8g02970.1	Bowman, Kohchi, Yamato, et al., Cell 171(2):287-304.e15	28985561	10.1016/j.cell.2017.09.030	Published
Mp4g14410	12.2229	4.7458	0.816735	5.8107	6.22128e-09	1.94064e-08	MapolyID:Mapoly0070s0040.1	NA	NA	NA	NA	NA	NA	NA	NA	NA	NA
Mp2g05780	458.935	4.71959	0.150424	31.3751	4.42138e-216	2.81772e-214	SUPERFAMILY:SSF48056; Pfam:PF00264:Common central domain of tyrosinase; Gene3D:G3DSA:1.10.1280.10; PRINTS:PR00092:Tyrosinase copper-binding domain signature; Pfam:PF12142:Polyphenol oxidase middle domain; MapolyID:Mapoly0021s0034.1	MpPPO2	NA	NA	Secondary metabolism enzyme	NA	Mp2g05780	Davies et al. 2020 Front Plant Sci	NA	doi:10.3389/fpls.2020.00007	Provisional
Mp3g04310	152.863	4.71354	0.246003	19.1605	7.90924e-82	1.33249e-80	MapolyID:Mapoly0022s0100.1	NA	NA	NA	NA	NA	NA	NA	NA	NA	NA
Mp5g16230	651.593	4.71146	0.136134	34.6089	1.8567e-262	1.48823e-260	Pfam:PF00892:EamA-like transporter family; SUPERFAMILY:SSF103481; MapolyID:Mapoly0185s0010.1	NA	NA	NA	NA	NA	NA	NA	NA	NA	NA
Mp4g14110	2879.28	4.69785	0.0958494	49.0128	0	0	KEGG:K10775:PAL; phenylalanine ammonia-lyase [EC:4.3.1.24]; KOG:KOG0222:Phenylalanine and histidine ammonia-lyase; [Q]; ProSitePatterns:PS00488:Phenylalanine and histidine ammonia-lyases signature.; CDD:cd00332:PAL-HAL; TIGRFAM:TIGR01226:phe_am_lyase: phenylalanine ammonia-lyase; Gene3D:G3DSA:1.10.275.10; Gene3D:G3DSA:1.20.200.10; SUPERFAMILY:SSF48557; Gene3D:G3DSA:1.10.274.20; Pfam:PF00221:Aromatic amino acid lyase; MapolyID:Mapoly0070s0071.1	MpPAL7	NA	NA	Secondary metabolism enzyme, Salicylic acid related protein	NA	Mp4g14110	Albert et al. 2018 New Phytologist; Yoshikawa et al. 2018 Phytochemistry	NA	doi:10.1111/nph.15002; doi:10.1016/j.phytochem.2018.07.014	Provisional
Mp5g02450	1284.06	4.6863	0.102612	45.6703	0	0	ProSitePatterns:PS00196:Type-1 copper (blue) proteins signature.; MobiDBLite:mobidb-lite:consensus disorder prediction; Gene3D:G3DSA:2.60.40.420; ProSiteProfiles:PS51485:Phytocyanin domain profile.; CDD:cd04216:Phytocyanin; ProDom:PD003122:COPPER METAL-BINDING BLUE ELECTRON COPPER-BINDING PRECURSOR PHYTOCYANIN SIGNAL GLYCOPROTEIN EARLY; Pfam:PF02298:Plastocyanin-like domain; SUPERFAMILY:SSF49503; MapolyID:Mapoly0147s0038.1	NA	NA	NA	NA	NA	NA	NA	NA	NA	NA
Mp4g14180	7242.47	4.67515	0.0706658	66.1587	0	0	KEGG:K00660:CHS; chalcone synthase [EC:2.3.1.74]; Gene3D:G3DSA:3.40.47.10; PIRSF:PIRSF000451; SUPERFAMILY:SSF53901; Pfam:PF00195:Chalcone and stilbene synthases, N-terminal domain; Pfam:PF02797:Chalcone and stilbene synthases, C-terminal domain; CDD:cd00831:CHS_like; MapolyID:Mapoly0070s0064.1	MpPKS/CHS13	NA	NA	Secondary metabolism enzyme	NA	Mp4g14180	Albert et al. 2018 New Phytologist	NA	doi:10.1111/nph.15002	Provisional
Mp4g14220	12058.6	4.63766	0.0852071	54.4281	0	0	KEGG:K00660:CHS; chalcone synthase [EC:2.3.1.74]; Gene3D:G3DSA:3.40.47.10; PIRSF:PIRSF000451; SUPERFAMILY:SSF53901; CDD:cd00831:CHS_like; Pfam:PF02797:Chalcone and stilbene synthases, C-terminal domain; Pfam:PF00195:Chalcone and stilbene synthases, N-terminal domain; MapolyID:Mapoly0070s0060.1	MpPKS/CHS16	NA	NA	Secondary metabolism enzyme	NA	Mp4g14220	Albert et al. 2018 New Phytologist	NA	doi:10.1111/nph.15002	Provisional
Mp5g02320	23.8978	4.62537	0.59718	7.74534	9.53227e-15	3.99103e-14	MobiDBLite:mobidb-lite:consensus disorder prediction; MapolyID:Mapoly0147s0025.1	NA	NA	NA	NA	NA	NA	NA	NA	NA	NA
Mp1g18720	1253.69	4.61687	0.100785	45.8091	0	0	ProSiteProfiles:PS50927:Bulb-type lectin domain profile.; Gene3D:G3DSA:2.90.10.10; SUPERFAMILY:SSF51110; SMART:SM00108; MapolyID:Mapoly0001s0210.1	NA	NA	NA	NA	NA	NA	NA	NA	NA	NA
Mp6g03030	492.615	4.60217	0.156503	29.4062	4.57037e-190	2.35329e-188	MobiDBLite:mobidb-lite:consensus disorder prediction; MapolyID:Mapoly0035s0076.2	NA	NA	NA	NA	NA	NA	NA	NA	NA	NA
Mp3g06210	11.1241	4.59046	0.838887	5.47208	4.44783e-08	1.3139e-07	MapolyID:Mapoly0006s0091.1	NA	NA	NA	NA	NA	NA	NA	NA	NA	NA
Mp7g14930	4470.63	4.58854	0.0904117	50.7516	0	0	KEGG:K00660:CHS; chalcone synthase [EC:2.3.1.74]; PIRSF:PIRSF000451; CDD:cd00831:CHS_like; SUPERFAMILY:SSF53901; Pfam:PF02797:Chalcone and stilbene synthases, C-terminal domain; Pfam:PF00195:Chalcone and stilbene synthases, N-terminal domain; Gene3D:G3DSA:3.40.47.10; MapolyID:Mapoly0009s0178.1	MpPKS/CHS21	NA	NA	Secondary metabolism enzyme	NA	Mp7g14930	Albert et al. 2018 New Phytologist	NA	doi:10.1111/nph.15002	Provisional
Mp5g21880	20.3902	4.58702	0.643883	7.12399	1.04844e-12	4.03146e-12	MapolyID:Mapoly0106s0011.1	NA	NA	NA	NA	NA	NA	NA	NA	NA	NA
Mp2g24470	13269.5	4.57917	0.0795685	57.55	0	0	SMART:SM00205; Gene3D:G3DSA:2.60.110.10; ProSiteProfiles:PS51367:Thaumatin family profile.; PRINTS:PR00347:Pathogenesis-related protein signature; Pfam:PF00314:Thaumatin family; SUPERFAMILY:SSF49870; PIRSF:PIRSF002703; MapolyID:Mapoly0069s0095.1	MpPR5b	NA	NA	Pathogen related	NA	Mp2g24470	Carella et al. 2019, Curr Biol	NA	doi:10.1016/j.cub.2019.05.078	Provisional
Mp4g17720	851.165	4.57649	0.122219	37.445	7.25598e-292	7.05191e-294	Mp4g17740	NA	NA	NA	NA	NA	NA	NA	NA	NA	NA
Mp8g09000	10765.7	4.55834	0.10124	45.0253	0	0	Gene3D:G3DSA:3.30.530.20; SUPERFAMILY:SSF55961; Pfam:PF00407:Pathogenesis-related protein Bet v I family; MapolyID:Mapoly0063s0019.1	NA	NA	NA	NA	NA	NA	NA	NA	NA	NA
Mp1g01860	2201.61	4.53927	0.087519	51.8661	0	0	KOG:KOG1187:Serine/threonine protein kinase; [T]; Gene3D:G3DSA:3.30.200.20; SUPERFAMILY:SSF52402; Pfam:PF07714:Protein tyrosine kinase; CDD:cd14066:STKc_IRAK; CDD:cd00293:USP_Like; SUPERFAMILY:SSF56112; Gene3D:G3DSA:1.10.510.10; ProSiteProfiles:PS50011:Protein kinase domain profile.; MobiDBLite:mobidb-lite:consensus disorder prediction; Gene3D:G3DSA:3.40.50.620; Pfam:PF00582:Universal stress protein family; SMART:SM00220; ProSitePatterns:PS00108:Serine/Threonine protein kinases active-site signature.; MapolyID:Mapoly0029s0060.2	MpRLK-Pelle_RLCK-Via	NA	NA	Receptor-like Kinase (RLK)	NA	Mp1g01860	Bowman, Kohchi, Yamato, et al., Cell 171(2):287-304.e15	28985561	10.1016/j.cell.2017.09.030	Provisional
Mp3g11080	304.456	4.52407	0.176036	25.6997	1.17676e-145	4.24561e-144	KEGG:K01536:ENA; P-type Na+/K+ transporter [EC:7.2.2.3 7.2.2.-]; KOG:KOG0202:Ca2+ transporting ATPase; [P]; SUPERFAMILY:SSF81653; Gene3D:G3DSA:1.20.1110.10; Pfam:PF00689:Cation transporting ATPase, C-terminus; Gene3D:G3DSA:3.40.50.1000; SFLD:SFLDS00003:Haloacid Dehalogenase; Gene3D:G3DSA:3.40.1110.10; TIGRFAM:TIGR01494:ATPase_P-type: HAD ATPase, P-type, family IC; SUPERFAMILY:SSF81660; SMART:SM00831; Pfam:PF00702:haloacid dehalogenase-like hydrolase; Pfam:PF00122:E1-E2 ATPase; Gene3D:G3DSA:2.70.150.10; PRINTS:PR00119:P-type cation-transporting ATPase superfamily signature; SFLD:SFLDF00027:p-type atpase; SUPERFAMILY:SSF56784; ProSitePatterns:PS00154:E1-E2 ATPases phosphorylation site.; PRINTS:PR00121:Sodium/potassium-transporting ATPase signature; Pfam:PF00690:Cation transporter/ATPase, N-terminus; TIGRFAM:TIGR01523:ATPase-IID_K-Na: potassium/sodium efflux P-type ATPase, fungal-type; SUPERFAMILY:SSF81665; MapolyID:Mapoly0538s0001.1	NA	NA	NA	NA	NA	NA	NA	NA	NA	NA
Mp6g02560	1080.66	4.52254	0.103796	43.5715	0	0	KEGG:K00606:panB; 3-methyl-2-oxobutanoate hydroxymethyltransferase [EC:2.1.2.11]; KOG:KOG2949:Ketopantoate hydroxymethyltransferase; [H]; CDD:cd06557:KPHMT-like; Pfam:PF02548:Ketopantoate hydroxymethyltransferase; TIGRFAM:TIGR00222:panB: 3-methyl-2-oxobutanoate hydroxymethyltransferase; SUPERFAMILY:SSF51621; Gene3D:G3DSA:3.20.20.60; Hamap:MF_00156:3-methyl-2-oxobutanoate hydroxymethyltransferase [panB].; MapolyID:Mapoly0035s0043.3	NA	NA	NA	NA	NA	NA	NA	NA	NA	NA
Mp2g14740	352.187	4.51805	0.159261	28.3689	4.88861e-177	2.24905e-175	ProSitePatterns:PS00587:Glycosyl hydrolases family 17 signature.; Pfam:PF00332:Glycosyl hydrolases family 17; Gene3D:G3DSA:3.20.20.80; SUPERFAMILY:SSF51445; MapolyID:Mapoly0042s0097.1	MpGH17.11	NA	NA	Cell wall related protein	NA	Mp2g14740	Lampugnani et al., 2019 Trends Plant Sci	NA	doi:10.1016/j.tplants.2019.02.011	Provisional
Mp4g00130	23.7375	4.51288	0.557241	8.09862	5.55861e-16	2.43895e-15	MapolyID:Mapoly0162s0008.1	NA	NA	NA	NA	NA	NA	NA	NA	NA	NA
Mp5g22300	13.2157	4.50946	0.749145	6.01948	1.74974e-09	5.64373e-09	SUPERFAMILY:SSF53474; Gene3D:G3DSA:3.40.50.1820; Pfam:PF01764:Lipase (class 3); MapolyID:Mapoly0166s0024.1	NA	NA	NA	NA	NA	NA	NA	NA	NA	NA
Mp4g02310	93.2497	4.50849	0.313243	14.3929	5.73148e-47	5.64079e-46	MapolyID:Mapoly0080s0068.1	NA	NA	NA	NA	NA	NA	NA	NA	NA	NA
Mp6g02630	28.8966	4.50695	0.521073	8.64936	5.17873e-18	2.46267e-17	MobiDBLite:mobidb-lite:consensus disorder prediction; MapolyID:Mapoly0035s0050.1	NA	NA	NA	NA	NA	NA	NA	NA	NA	NA
Mp6g09630	3146.48	4.50197	0.0746112	60.3391	0	0	MobiDBLite:mobidb-lite:consensus disorder prediction; Pfam:PF01786:Alternative oxidase; Gene3D:G3DSA:1.20.1260.140; CDD:cd01053:AOX; MapolyID:Mapoly0016s0007.1	NA	NA	NA	NA	NA	NA	NA	NA	NA	NA
Mp1g08960	187.225	4.50042	0.215898	20.8451	1.68823e-96	3.44062e-95	MobiDBLite:mobidb-lite:consensus disorder prediction; SMART:SM00774; SUPERFAMILY:SSF118290; Pfam:PF03106:WRKY DNA -binding domain; Gene3D:G3DSA:2.20.25.80; ProSiteProfiles:PS50811:WRKY domain profile.; MapolyID:Mapoly0036s0136.1	MpWRKY6	MpWRKY6	NA	transcription factor, WRKY	NA	Mapoly0036s0136.1; Mp1g08960.1	Bowman, Kohchi, Yamato, et al., Cell 171(2):287-304.e15	28985561	10.1016/j.cell.2017.09.030	Published
Mp4g01850	12.9402	4.49835	0.745575	6.0334	1.60546e-09	5.19453e-09	MapolyID:Mapoly0098s0015.1	NA	NA	NA	NA	NA	NA	NA	NA	NA	NA
Mp3g21690	2892.96	4.49417	0.100253	44.8284	0	0	KEGG:K01180:E3.2.1.6; endo-1,3(4)-beta-glucanase [EC:3.2.1.6]; KOG:KOG2254:Predicted endo-1,3-beta-glucanase; [G]; Gene3D:G3DSA:2.70.98.30; Pfam:PF17652:Glycosyl hydrolase family 81 C-terminal domain; Pfam:PF03639:Glycosyl hydrolase family 81 N-terminal domain; MapolyID:Mapoly0089s0047.1	NA	NA	NA	NA	NA	NA	NA	NA	NA	NA
Mp4g03670	353.595	4.49057	0.156293	28.7318	1.53109e-181	7.34829e-180	SUPERFAMILY:SSF51110; Gene3D:G3DSA:2.90.10.10; ProSiteProfiles:PS50927:Bulb-type lectin domain profile.; MapolyID:Mapoly0044s0107.1	NA	NA	NA	NA	NA	NA	NA	NA	NA	NA
Mp3g05240	59.3435	4.48128	0.357506	12.5348	4.81363e-36	3.72212e-35	MobiDBLite:mobidb-lite:consensus disorder prediction; MapolyID:Mapoly0022s0004.1	NA	NA	NA	NA	NA	NA	NA	NA	NA	NA
Mp6g12090	1339.24	4.46606	0.101357	44.0628	0	0	KEGG:K20858:MCU; calcium uniporter protein, mitochondrial; KOG:KOG2966:Uncharacterized conserved protein; N-term missing; [R]; Pfam:PF04678:Mitochondrial calcium uniporter; MapolyID:Mapoly0135s0027.1	NA	NA	NA	NA	NA	NA	NA	NA	NA	NA
Mp4g00500	497.765	4.46233	0.143631	31.0679	6.53192e-212	4.07917e-210	KEGG:K00830:AGXT; alanine-glyoxylate transaminase / serine-glyoxylate transaminase / serine-pyruvate transaminase [EC:2.6.1.44 2.6.1.45 2.6.1.51]; KOG:KOG2862:Alanine-glyoxylate aminotransferase AGT1; [R]; Pfam:PF00266:Aminotransferase class-V; Gene3D:G3DSA:3.90.1150.10; Gene3D:G3DSA:3.40.640.10; SUPERFAMILY:SSF53383; PIRSF:PIRSF000524; CDD:cd06451:AGAT_like; ProSitePatterns:PS00595:Aminotransferases class-V pyridoxal-phosphate attachment site.; MapolyID:Mapoly0066s0091.1	NA	NA	NA	NA	NA	NA	NA	NA	NA	NA
Mp5g10700	31223.8	4.46089	0.0636093	70.1295	0	0	SUPERFAMILY:SSF48113; ProSiteProfiles:PS50873:Plant heme peroxidase family profile.; Pfam:PF00141:Peroxidase; PRINTS:PR00458:Haem peroxidase superfamily signature; Gene3D:G3DSA:1.10.520.10; ProSitePatterns:PS00436:Peroxidases active site signature.; ProSitePatterns:PS00435:Peroxidases proximal heme-ligand signature.; Gene3D:G3DSA:1.10.420.10; CDD:cd00693:secretory_peroxidase; PRINTS:PR00461:Plant peroxidase signature; MapolyID:Mapoly0048s0002.1	MpPOD89	NA	NA	Peroxidase	NA	Mp5g10700	Spinedi et al., Plants 2021, 10(7), 1478.	NA	10.3390/plants10071478	Published
Mp8g11180	15.5718	4.46081	0.695259	6.41605	1.39859e-10	4.82328e-10	MapolyID:Mapoly0008s0103.1	NA	NA	NA	NA	NA	NA	NA	NA	NA	NA
Mp8g16020	111.164	4.44813	0.26195	16.9808	1.13838e-64	1.52077e-63	MobiDBLite:mobidb-lite:consensus disorder prediction; PRINTS:PR01217:Proline rich extensin signature; MapolyID:Mapoly0079s0012.1	NA	NA	NA	NA	NA	NA	NA	NA	NA	NA
Mp1g17420	3776.63	4.44035	0.0704196	63.0556	0	0	KEGG:K15100:SLC25A1, CTP; solute carrier family 25 (mitochondrial citrate transporter), member 1; KOG:KOG0756:Mitochondrial tricarboxylate/dicarboxylate carrier proteins; [C]; MobiDBLite:mobidb-lite:consensus disorder prediction; ProSiteProfiles:PS50920:Solute carrier (Solcar) repeat profile.; Gene3D:G3DSA:1.50.40.10; Pfam:PF00153:Mitochondrial carrier protein; SUPERFAMILY:SSF103506; MapolyID:Mapoly0001s0082.1	NA	NA	NA	NA	NA	NA	NA	NA	NA	NA
Mp8g05630	51.1223	4.43213	0.381913	11.6051	3.88294e-31	2.70397e-30	MapolyID:Mapoly0081s0064.1	NA	NA	NA	NA	NA	NA	NA	NA	NA	NA
Mp7g12590	404.808	4.43047	0.165522	26.7667	7.90294e-158	3.14298e-156	MobiDBLite:mobidb-lite:consensus disorder prediction; Pfam:PF00892:EamA-like transporter family; SUPERFAMILY:SSF103481; MapolyID:Mapoly0003s0267.1	NA	NA	NA	NA	NA	NA	NA	NA	NA	NA
Mp8g08950	45829.8	4.42987	0.069139	64.072	0	0	CDD:cd07816:Bet_v1-like; Gene3D:G3DSA:3.30.530.20; Pfam:PF00407:Pathogenesis-related protein Bet v I family; PRINTS:PR00634:Major pollen allergen Bet V1 signature; SUPERFAMILY:SSF55961; MapolyID:Mapoly0063s0024.1	NA	NA	NA	NA	NA	NA	NA	NA	NA	NA
Mp2g03800	129.895	4.42389	0.24455	18.09	3.82392e-73	5.7674e-72	MapolyID:Mapoly0031s0036.1	NA	NA	NA	NA	NA	NA	NA	NA	NA	NA
Mp8g12500	193.309	4.39634	0.200688	21.9064	2.2594e-106	5.24384e-105	MobiDBLite:mobidb-lite:consensus disorder prediction; MapolyID:Mapoly0083s0070.1	NA	NA	NA	NA	NA	NA	NA	NA	NA	NA
Mp8g01770	323.202	4.37252	0.162033	26.9853	2.19747e-160	8.9452e-159	ProSiteProfiles:PS50985:GRAS family profile.; MobiDBLite:mobidb-lite:consensus disorder prediction; Pfam:PF03514:GRAS domain family; MapolyID:Mapoly0064s0023.1	MpGRAS7	MpGRAS7	MpRAM	transcription factor, GRAS	NA	Mapoly0064s0023.1; Mp8g01770.1	Bowman, Kohchi, Yamato, et al., Cell 171(2):287-304.e15	28985561	10.1016/j.cell.2017.09.030	Published
Mp8g01770	323.202	4.37252	0.162033	26.9853	2.19747e-160	8.9452e-159	ProSiteProfiles:PS50985:GRAS family profile.; MobiDBLite:mobidb-lite:consensus disorder prediction; Pfam:PF03514:GRAS domain family; MapolyID:Mapoly0064s0023.1	MpRAM	NA	MpGRAS7	transcription factor, GRAS	NA	Mp8g01770	Radhakrishnan‚Äö√Ñ√§et al., 2020 Nature Plants	NA	doi:10.1038/s41477-020-0613-7	Provisional
Mp5g21770	20901	4.36853	0.0555333	78.6651	0	0	KOG:KOG0513:Ca2+-independent phospholipase A2; [I]; Pfam:PF01734:Patatin-like phospholipase; ProSiteProfiles:PS51635:Patatin-like phospholipase (PNPLA) domain profile.; Gene3D:G3DSA:3.40.1090.10; SUPERFAMILY:SSF52151; MapolyID:Mapoly0106s0022.1	NA	NA	NA	NA	NA	NA	NA	NA	NA	NA
Mp6g02640	4.80312	4.3654	1.19129	3.66444	0.000247882	0.000540082	MobiDBLite:mobidb-lite:consensus disorder prediction; MapolyID:Mapoly0035s0051.1	NA	NA	NA	NA	NA	NA	NA	NA	NA	NA
Mp8g03220	1475.57	4.36512	0.0919816	47.4564	0	0	KEGG:K15102:SLC25A3, PHC, PIC; solute carrier family 25 (mitochondrial phosphate transporter), member 3; KOG:KOG0767:Mitochondrial phosphate carrier protein; [C]; Pfam:PF00153:Mitochondrial carrier protein; SUPERFAMILY:SSF103506; ProSiteProfiles:PS50920:Solute carrier (Solcar) repeat profile.; Gene3D:G3DSA:1.50.40.10; MapolyID:Mapoly0012s0114.1	NA	NA	NA	NA	NA	NA	NA	NA	NA	NA
Mp4g14150	4617.78	4.33201	0.0721333	60.0556	0	0	KEGG:K00660:CHS; chalcone synthase [EC:2.3.1.74]; SUPERFAMILY:SSF53901; Pfam:PF02797:Chalcone and stilbene synthases, C-terminal domain; Pfam:PF00195:Chalcone and stilbene synthases, N-terminal domain; PIRSF:PIRSF000451; CDD:cd00831:CHS_like; Gene3D:G3DSA:3.40.47.10; MapolyID:Mapoly0070s0067.1	MpPKS/CHS12	NA	NA	Secondary metabolism enzyme	NA	Mp4g14150	Albert et al. 2018 New Phytologist	NA	doi:10.1111/nph.15002	Provisional
Mp4g20440	2627.36	4.33061	0.084881	51.0198	0	0	KEGG:K20547:CHIB; basic endochitinase B [EC:3.2.1.14]; KOG:KOG4742:Predicted chitinase; [R]; CDD:cd06921:ChtBD1_GH19_hevein; Pfam:PF00182:Chitinase class I; ProSitePatterns:PS00026:Chitin recognition or binding domain signature.; SUPERFAMILY:SSF57016; CDD:cd00325:chitinase_glyco_hydro_19; PIRSF:PIRSF001060; ProSiteProfiles:PS50941:Chitin-binding type-1 domain profile.; Gene3D:G3DSA:3.30.20.10; Gene3D:G3DSA:3.30.60.10; SUPERFAMILY:SSF53955; ProSitePatterns:PS00774:Chitinases family 19 signature 2.; Pfam:PF00187:Chitin recognition protein; SMART:SM00270; MapolyID:Mapoly0116s0045.1	MpGH19.6	NA	NA	Cell wall related protein	NA	Mp4g20440	Lampugnani et al., 2019 Trends Plant Sci	NA	doi:10.1016/j.tplants.2019.02.011	Provisional
Mp4g23420	3232.21	4.29913	0.0679416	63.2768	0	0	MapolyID:Mapoly0020s0105.1	NA	NA	NA	NA	NA	NA	NA	NA	NA	NA
Mp5g21220	5710.02	4.28634	0.0809904	52.9241	0	0	KEGG:K15849:PAT, AAT; bifunctional aspartate aminotransferase and glutamate/aspartate-prephenate aminotransferase [EC:2.6.1.1 2.6.1.78 2.6.1.79]; KOG:KOG0257:Kynurenine aminotransferase, glutamine transaminase K; [E]; Coils:Coil; CDD:cd00609:AAT_like; Pfam:PF00155:Aminotransferase class I and II; ProSitePatterns:PS00105:Aminotransferases class-I pyridoxal-phosphate attachment site.; Gene3D:G3DSA:3.90.1150.10; SUPERFAMILY:SSF53383; Gene3D:G3DSA:3.40.640.10; MapolyID:Mapoly0058s0104.3	MpPAT	NA	NA	Secondary metabolism enzyme	NA	Mp5g21220	Albert et al. 2018 New Phytologist	NA	doi:10.1111/nph.15002	Provisional
Mp4g00650	3143.97	4.28085	0.0719358	59.5093	0	0	KOG:KOG0618:Serine/threonine phosphatase 2C containing leucine-rich repeats, similar to SCN circadian oscillatory protein (SCOP); C-term missing; [T]; Gene3D:G3DSA:3.80.10.10; Pfam:PF13855:Leucine rich repeat; SUPERFAMILY:SSF52058; SUPERFAMILY:SSF52047; SMART:SM00369; Pfam:PF00560:Leucine Rich Repeat; Pfam:PF08263:Leucine rich repeat N-terminal domain; MapolyID:Mapoly0066s0077.1	NA	NA	NA	NA	NA	NA	NA	NA	NA	NA
Mp5g08300	7.13306	4.27959	0.978559	4.37336	1.2235e-05	3.00134e-05	MapolyID:Mapoly0086s0034.1	NA	NA	NA	NA	NA	NA	NA	NA	NA	NA
Mp2g01900	174.168	4.26392	0.203777	20.9244	3.21096e-97	6.58712e-96	KEGG:K01210:E3.2.1.58; glucan 1,3-beta-glucosidase [EC:3.2.1.58]; Gene3D:G3DSA:3.20.20.80; Pfam:PF00150:Cellulase (glycosyl hydrolase family 5); SUPERFAMILY:SSF51445; MapolyID:Mapoly0180s0004.1	NA	NA	NA	NA	NA	NA	NA	NA	NA	NA
Mp5g15990	131.178	4.24839	0.236383	17.9725	3.20126e-72	4.77273e-71	MapolyID:Mapoly0071s0011.2	NA	NA	NA	NA	NA	NA	NA	NA	NA	NA
Mp7g02880	220.208	4.24173	0.3394	12.4977	7.68081e-36	5.9127e-35	Gene3D:G3DSA:3.20.20.80; Pfam:PF03662:Glycosyl hydrolase family 79, N-terminal domain; SUPERFAMILY:SSF51445	NA	NA	NA	NA	NA	NA	NA	NA	NA	NA
Mp2g00650	59.9202	4.2374	0.340883	12.4307	1.78165e-35	1.36141e-34	MapolyID:Mapoly0028s0086.1	NA	NA	NA	NA	NA	NA	NA	NA	NA	NA
Mp2g23410	2186.96	4.23669	0.0834244	50.7848	0	0	KEGG:K01115:PLD1_2; phospholipase D1/2 [EC:3.1.4.4]; KOG:KOG1329:Phospholipase D1; [I]; PIRSF:PIRSF036470; SUPERFAMILY:SSF56024; Gene3D:G3DSA:3.30.870.10; Pfam:PF12357:Phospholipase D C terminal; ProSiteProfiles:PS50035:Phospholipase D phosphodiesterase active site profile.; SMART:SM00155; Pfam:PF13091:PLD-like domain; Pfam:PF00614:Phospholipase D Active site motif; MapolyID:Mapoly0191s0011.1	MpPLD1	NA	NA	phospholipase D	NA	Mp2g23410	Rico et al. 2020 Molecules	NA	doi:10.3390/ijms21218354	Provisional
Mp2g22140	70.8735	4.22625	0.320906	13.1698	1.3103e-39	1.10017e-38	Gene3D:G3DSA:3.20.90.20; SUPERFAMILY:SSF54518; Pfam:PF04525:LURP-one-related; MapolyID:Mapoly0072s0112.1	NA	NA	NA	NA	NA	NA	NA	NA	NA	NA
Mp4g14130	171.791	4.22142	0.42182	10.0076	1.41087e-23	8.04667e-23	KOG:KOG0222:Phenylalanine and histidine ammonia-lyase; N-term missing; [Q]; SUPERFAMILY:SSF48557; Gene3D:G3DSA:1.20.200.10; Gene3D:G3DSA:1.10.274.20; MapolyID:Mapoly0070s0069.1	NA	NA	NA	NA	NA	NA	NA	NA	NA	NA
Mp2g19180	86.3117	4.21422	0.282462	14.9196	2.45786e-50	2.57893e-49	MobiDBLite:mobidb-lite:consensus disorder prediction; CDD:cd11296:O-FucT_like; Pfam:PF10250:GDP-fucose protein O-fucosyltransferase; MapolyID:Mapoly0128s0031.1	NA	NA	NA	NA	NA	NA	NA	NA	NA	NA
Mp6g02180	18.4948	4.20561	0.623557	6.74455	1.53505e-11	5.57712e-11	KOG:KOG0502:Integral membrane ankyrin-repeat protein Kidins220 (protein kinase D substrate); N-term missing; [R]; ProSiteProfiles:PS50297:Ankyrin repeat region circular profile.; Gene3D:G3DSA:1.25.40.20; ProSiteProfiles:PS50088:Ankyrin repeat profile.; CDD:cd00204:ANK; Pfam:PF12796:Ankyrin repeats (3 copies); SUPERFAMILY:SSF48403; SMART:SM00248; MapolyID:Mapoly0035s0006.1	NA	NA	NA	NA	NA	NA	NA	NA	NA	NA
Mp6g16610	33.0717	4.20181	0.450165	9.33395	1.02001e-20	5.32255e-20	SUPERFAMILY:SSF51182; Pfam:PF00190:Cupin; Gene3D:G3DSA:2.60.120.10; SMART:SM00835; PRINTS:PR00325:Germin signature; MapolyID:Mapoly0170s0016.1	MpCupin94	NA	NA	Cupin	NA	Mp6g16610	NA	NA	NA	Provisional
Mp5g14660	31.6539	4.19608	0.455487	9.2123	3.19196e-20	1.63542e-19	KOG:KOG0023:Alcohol dehydrogenase, class V; [Q]; Pfam:PF00107:Zinc-binding dehydrogenase; SUPERFAMILY:SSF51735; CDD:cd05283:CAD1; Gene3D:G3DSA:3.40.50.720; ProSitePatterns:PS00059:Zinc-containing alcohol dehydrogenases signature.; SMART:SM00829; Gene3D:G3DSA:3.90.180.10; Pfam:PF08240:Alcohol dehydrogenase GroES-like domain; SUPERFAMILY:SSF50129; MapolyID:Mapoly0032s0158.1	NA	NA	NA	NA	NA	NA	NA	NA	NA	NA
Mp3g15260	5.47069	4.19428	1.1709	3.58211	0.000340828	0.000731319	SUPERFAMILY:SSF54593; Pfam:PF00903:Glyoxalase/Bleomycin resistance protein/Dioxygenase superfamily; ProSiteProfiles:PS51819:Vicinal oxygen chelate (VOC) domain profile.; Gene3D:G3DSA:3.10.180.10; CDD:cd07264:VOC_like; MapolyID:Mapoly0004s0146.1	NA	NA	NA	NA	NA	NA	NA	NA	NA	NA
Mp2g24440	4086.3	4.1916	0.0828892	50.5687	0	0	KEGG:K20547:CHIB; basic endochitinase B [EC:3.2.1.14]; KOG:KOG4742:Predicted chitinase; [R]; Pfam:PF00187:Chitin recognition protein; Gene3D:G3DSA:1.10.530.10; CDD:cd00325:chitinase_glyco_hydro_19; CDD:cd00035:ChtBD1; SMART:SM00270; PIRSF:PIRSF001060; Gene3D:G3DSA:3.30.60.10; Gene3D:G3DSA:3.30.20.10; ProSitePatterns:PS00026:Chitin recognition or binding domain signature.; SUPERFAMILY:SSF53955; ProSiteProfiles:PS50941:Chitin-binding type-1 domain profile.; SUPERFAMILY:SSF57016; Pfam:PF00182:Chitinase class I; MapolyID:Mapoly0069s0092.1	MpGH19.3	NA	NA	Cell wall related protein	NA	Mp2g24440	Lampugnani et al., 2019 Trends Plant Sci	NA	doi:10.1016/j.tplants.2019.02.011	Provisional
Mp2g06080	58.798	4.18106	0.342834	12.1956	3.2817e-34	2.44633e-33	MobiDBLite:mobidb-lite:consensus disorder prediction; MapolyID:Mapoly0021s0063.1	NA	NA	NA	NA	NA	NA	NA	NA	NA	NA
Mp2g06240	655.837	4.17372	0.11345	36.789	2.77028e-291	2.59506e-291	KEGG:K13941:folKP; 2-amino-4-hydroxy-6-hydroxymethyldihydropteridine diphosphokinase / dihydropteroate synthase [EC:2.7.6.3 2.5.1.15]; KOG:KOG2544:Dihydropteroate synthase/7,8-dihydro-6-hydroxymethylpterin-pyrophosphokinase/Dihydroneopterin aldolase; N-term missing; [H]; ProSitePatterns:PS00792:Dihydropteroate synthase signature 1.; CDD:cd00739:DHPS; ProSiteProfiles:PS50972:Pterin-binding domain profile.; SUPERFAMILY:SSF55083; Gene3D:G3DSA:3.30.70.560; Pfam:PF01288:7,8-dihydro-6-hydroxymethylpterin-pyrophosphokinase (HPPK); SUPERFAMILY:SSF51717; ProSitePatterns:PS00794:7,8-dihydro-6-hydroxymethylpterin-pyrophosphokinase signature.; TIGRFAM:TIGR01496:DHPS: dihydropteroate synthase; TIGRFAM:TIGR01498:folK: 2-amino-4-hydroxy-6-hydroxymethyldihydropteridine diphosphokinase; Pfam:PF00809:Pterin binding enzyme; CDD:cd00483:HPPK; Gene3D:G3DSA:3.20.20.20; MapolyID:Mapoly0021s0079.1	NA	NA	NA	NA	NA	NA	NA	NA	NA	NA
Mp1g21930	819.131	4.16598	0.105736	39.3997	0	0	KEGG:K00454:LOX2S; lipoxygenase [EC:1.13.11.12]; SUPERFAMILY:SSF48484; PRINTS:PR00468:Plant lipoxygenase signature; Gene3D:G3DSA:1.20.245.10; Gene3D:G3DSA:4.10.375.10; Gene3D:G3DSA:3.10.450.60; Pfam:PF01477:PLAT/LH2 domain; Gene3D:G3DSA:4.10.372.10; PRINTS:PR00087:Lipoxygenase signature; ProSitePatterns:PS00081:Lipoxygenases iron-binding region signature 2.; ProSiteProfiles:PS51393:Lipoxygenase iron-binding catalytic domain profile.; Gene3D:G3DSA:2.60.60.20; SUPERFAMILY:SSF49723; ProSitePatterns:PS00711:Lipoxygenases iron-binding region signature 1.; Pfam:PF00305:Lipoxygenase; SMART:SM00308; ProSiteProfiles:PS50095:PLAT domain profile.; MobiDBLite:mobidb-lite:consensus disorder prediction; CDD:cd01751:PLAT_LH2; MapolyID:Mapoly0001s0529.1	MpLOX5	Lipoxygenase 5	NA	Lipoxygenase	Mapoly0001s0529.1	Mapoly0001s0529.1; Mp1g21930.1	Bowman, Kohchi, Yamato, et al., Cell 171(2):287-304.e15	28985561	10.1016/j.cell.2017.09.030	Published
Mp2g18870	55.5829	4.13997	0.417264	9.9217	3.35e-23	1.88741e-22	SUPERFAMILY:SSF63724; Gene3D:G3DSA:2.60.270.20; Pfam:PF07367:Fungal fruit body lectin	NA	NA	NA	NA	NA	NA	NA	NA	NA	NA
Mp2g26490	59.9548	4.13686	0.330644	12.5115	6.45766e-36	4.97604e-35	MapolyID:Mapoly0025s0035.1	NA	NA	NA	NA	NA	NA	NA	NA	NA	NA
Mp1g29680	69.738	4.13648	0.332951	12.4237	1.94323e-35	1.48342e-34	Pfam:PF01190:Pollen proteins Ole e I like; MobiDBLite:mobidb-lite:consensus disorder prediction; MapolyID:Mapoly0139s0006.2	NA	NA	NA	NA	NA	NA	NA	NA	NA	NA
Mp6g06400	8.04509	4.12302	0.87759	4.69811	2.62579e-06	6.79478e-06	KOG:KOG3017:Defense-related protein containing SCP domain; [S]; PRINTS:PR00837:Allergen V5/Tpx-1 family signature; Gene3D:G3DSA:3.40.33.10; Pfam:PF00188:Cysteine-rich secretory protein family; SUPERFAMILY:SSF55797; ProSitePatterns:PS01009:CRISP family signature 1.; CDD:cd05381:SCP_PR-1_like; PRINTS:PR00838:Venom allergen 5 signature; ProSitePatterns:PS01010:CRISP family signature 2.; SMART:SM00198; MapolyID:Mapoly0097s0007.1	MpPR1s	NA	NA	Salicylic acid related protein, Hormone related protein	NA	Mp6g06400	Bowman, Kohchi, Yamato, et al., Cell 171(2):287-304.e15	28985561	10.1016/j.cell.2017.09.030	Provisional
Mp2g03470	1347.71	4.11945	0.0944008	43.6379	0	0	KOG:KOG0618:Serine/threonine phosphatase 2C containing leucine-rich repeats, similar to SCN circadian oscillatory protein (SCOP); C-term missing; [T]; SUPERFAMILY:SSF52047; Gene3D:G3DSA:3.80.10.10; SMART:SM00365; SMART:SM00369; SUPERFAMILY:SSF52058; Pfam:PF08263:Leucine rich repeat N-terminal domain; Pfam:PF13855:Leucine rich repeat; MapolyID:Mapoly0211s0001.1	NA	NA	NA	NA	NA	NA	NA	NA	NA	NA
Mp5g02330	263.255	4.09766	0.170356	24.0535	7.6768e-128	2.30898e-126	KEGG:K15922:yihQ; sulfoquinovosidase [EC:3.2.1.199]; KOG:KOG1065:Maltase glucoamylase and related hydrolases, glycosyl hydrolase family 31; N-term missing; [G]; SUPERFAMILY:SSF51445; CDD:cd06594:GH31_glucosidase_YihQ; CDD:cd14752:GH31_N; SUPERFAMILY:SSF74650; SUPERFAMILY:SSF51011; Gene3D:G3DSA:3.20.20.80; MobiDBLite:mobidb-lite:consensus disorder prediction; Pfam:PF01055:Glycosyl hydrolases family 31; Gene3D:G3DSA:2.60.40.1760; MapolyID:Mapoly0147s0026.1	MpGH31.1	NA	NA	Cell wall related protein	NA	Mp5g02330	Lampugnani et al., 2019 Trends Plant Sci	NA	doi:10.1016/j.tplants.2019.02.011	Provisional
Mp8g10450	12296.8	4.09328	0.0814809	50.2361	0	0	SUPERFAMILY:SSF53474; Pfam:PF07224:Chlorophyllase; Gene3D:G3DSA:3.40.50.1820; MapolyID:Mapoly0008s0177.1	NA	NA	NA	NA	NA	NA	NA	NA	NA	NA
Mp5g17830	5.84721	4.08716	1.02899	3.972	7.1273e-05	0.000163731	ProSiteProfiles:PS51257:Prokaryotic membrane lipoprotein lipid attachment site profile.; MapolyID:Mapoly0634s0001.1	NA	NA	NA	NA	NA	NA	NA	NA	NA	NA
Mp2g01720	236.206	4.08352	0.17561	23.2534	1.31529e-119	3.53244e-118	KOG:KOG1603:Copper chaperone; [P]; SUPERFAMILY:SSF55008; ProSiteProfiles:PS50846:Heavy-metal-associated domain profile.; CDD:cd00371:HMA; Gene3D:G3DSA:3.30.70.100; Pfam:PF00403:Heavy-metal-associated domain; Coils:Coil; MapolyID:Mapoly0180s0021.1	NA	NA	NA	NA	NA	NA	NA	NA	NA	NA
Mp5g17910	4815.67	4.0755	0.0621947	65.5281	0	0	Pfam:PF14476:Petal formation-expressed; MobiDBLite:mobidb-lite:consensus disorder prediction; MapolyID:Mapoly0084s0038.2	NA	NA	NA	NA	NA	NA	NA	NA	NA	NA
Mp8g10950	8.78849	4.07203	0.865214	4.70639	2.52144e-06	6.53823e-06	MobiDBLite:mobidb-lite:consensus disorder prediction; MapolyID:Mapoly0008s0127.1	NA	NA	NA	NA	NA	NA	NA	NA	NA	NA
Mp8g08710	1496.65	4.06804	0.104718	38.8477	0	0	KOG:KOG1502:Flavonol reductase/cinnamoyl-CoA reductase; [V]; Pfam:PF01370:NAD dependent epimerase/dehydratase family; Gene3D:G3DSA:3.40.50.720; SUPERFAMILY:SSF51735; MapolyID:Mapoly0063s0048.1	MpDFR-like19	NA	NA	Secondary metabolism enzyme	NA	Mp8g08710	NA	NA	NA	Provisional
Mp2g08330	56.8378	4.06258	0.35791	11.3509	7.3437e-30	4.96498e-29	MapolyID:Mapoly0015s0118.1	NA	NA	NA	NA	NA	NA	NA	NA	NA	NA
Mp2g11400	137.444	4.0446	0.242521	16.6773	1.91621e-62	2.47279e-61	KEGG:K01637:E4.1.3.1, aceA; isocitrate lyase [EC:4.1.3.1]; KOG:KOG1260:Isocitrate lyase; [C]; ProSitePatterns:PS00161:Isocitrate lyase signature.; PIRSF:PIRSF001362; CDD:cd00377:ICL_PEPM; Gene3D:G3DSA:1.10.10.850; Pfam:PF00463:Isocitrate lyase family; SUPERFAMILY:SSF51621; TIGRFAM:TIGR01346:isocit_lyase: isocitrate lyase; Gene3D:G3DSA:3.20.20.60; MapolyID:Mapoly0023s0108.2	MpMLS3	NA	NA	organic acid biosynthesis and exudation	NA	Mp2g11400	Rico et al. 2020 Molecules	NA	doi:10.3390/ijms21218354	Provisional
Mp7g10790	11.9793	4.04415	0.711049	5.68759	1.28846e-08	3.94477e-08	KOG:KOG1257:NADP+-dependent malic enzyme; [C]; SUPERFAMILY:SSF53223; Gene3D:G3DSA:3.40.50.10380; SUPERFAMILY:SSF51735; ProSitePatterns:PS00331:Malic enzymes signature.; Gene3D:G3DSA:3.40.50.720; Pfam:PF00390:Malic enzyme, N-terminal domain; SMART:SM01274; Pfam:PF03949:Malic enzyme, NAD binding domain; PRINTS:PR00072:Malic enzyme signature; SMART:SM00919; MapolyID:Mapoly0003s0094.2	NA	NA	NA	NA	NA	NA	NA	NA	NA	NA
Mp8g09370	6658.33	4.04049	0.0780258	51.7841	0	0	KEGG:K04518:pheA2; prephenate dehydratase [EC:4.2.1.51]; KOG:KOG2797:Prephenate dehydratase; [E]; SUPERFAMILY:SSF53850; ProSiteProfiles:PS51171:Prephenate dehydratase domain profile.; Gene3D:G3DSA:3.30.70.260; Gene3D:G3DSA:3.40.190.10; SUPERFAMILY:SSF55021; ProSitePatterns:PS00858:Prephenate dehydratase signature 2.; ProSitePatterns:PS00857:Prephenate dehydratase signature 1.; Pfam:PF01842:ACT domain; ProSiteProfiles:PS51671:ACT domain profile.; CDD:cd13631:PBP2_Ct-PDT_like; CDD:cd04905:ACT_CM-PDT; Pfam:PF00800:Prephenate dehydratase; MapolyID:Mapoly0204s0012.1	MpADT4	NA	NA	Secondary metabolism enzyme	NA	Mp8g09370	Albert et al. 2018 New Phytologist	NA	doi:10.1111/nph.15002	Provisional
Mp5g11870	6.1344	4.03265	0.990286	4.0722	4.65702e-05	0.000108816	MapolyID:Mapoly0143s0015.1	NA	NA	NA	NA	NA	NA	NA	NA	NA	NA
Mp7g17750	924.402	4.0189	0.105149	38.2212	0	0	KOG:KOG4499:Ca2+-binding protein Regucalcin/SMP30; N-term missing; [PT]; SUPERFAMILY:SSF63829; Gene3D:G3DSA:2.120.10.30; MobiDBLite:mobidb-lite:consensus disorder prediction; Pfam:PF08450:SMP-30/Gluconolactonase/LRE-like region; MapolyID:Mapoly0051s0111.1	NA	NA	NA	NA	NA	NA	NA	NA	NA	NA
Mp2g09310	5136.15	4.01884	0.0974609	41.2354	0	0	Pfam:PF03330:Lytic transglycolase; Gene3D:G3DSA:2.40.40.10; SUPERFAMILY:SSF50685; ProSiteProfiles:PS50842:Expansin, family-45 endoglucanase-like domain profile.; SMART:SM00837; MapolyID:Mapoly0158s0002.1	NA	NA	NA	NA	NA	NA	NA	NA	NA	NA
Mp2g21830	2668.59	4.01768	0.0763673	52.61	0	0	KEGG:K01711:gmd, GMDS; GDPmannose 4,6-dehydratase [EC:4.2.1.47]; KOG:KOG1372:GDP-mannose 4,6 dehydratase; [G]; Gene3D:G3DSA:3.40.50.720; TIGRFAM:TIGR01472:gmd: GDP-mannose 4,6-dehydratase; Gene3D:G3DSA:3.90.25.10; CDD:cd05260:GDP_MD_SDR_e; Hamap:MF_00955:GDP-mannose 4,6-dehydratase [gmd].; SUPERFAMILY:SSF51735; Pfam:PF16363:GDP-mannose 4,6 dehydratase; MapolyID:Mapoly0040s0032.1	NA	NA	NA	NA	NA	NA	NA	NA	NA	NA
Mp4g03750	6.1292	4.01768	1.0091	3.98145	6.84962e-05	0.000157515	MapolyID:Mapoly0044s0099.1	NA	NA	NA	NA	NA	NA	NA	NA	NA	NA
Mp3g17660	194.38	4.01573	0.183332	21.9042	2.37131e-106	5.49537e-105	MobiDBLite:mobidb-lite:consensus disorder prediction; Pfam:PF03106:WRKY DNA -binding domain; ProSiteProfiles:PS50811:WRKY domain profile.; SMART:SM00774; SUPERFAMILY:SSF118290; Coils:Coil; Gene3D:G3DSA:2.20.25.80; MapolyID:Mapoly0039s0030.2	MpWRKY7	MpWRKY7	NA	transcription factor, WRKY	NA	Mapoly0039s0030.1; Mp3g17660.1	Bowman, Kohchi, Yamato, et al., Cell 171(2):287-304.e15	28985561	10.1016/j.cell.2017.09.030	Published
Mp3g07600	677.939	4.00195	0.138217	28.9541	2.49532e-184	1.22404e-182	KEGG:K13299:GSTK1; glutathione S-transferase kappa 1 [EC:2.5.1.18]; Gene3D:G3DSA:3.40.30.10; PIRSF:PIRSF006386; Pfam:PF01323:DSBA-like thioredoxin domain; SUPERFAMILY:SSF52833; MapolyID:Mapoly0006s0236.1	NA	NA	NA	NA	NA	NA	NA	NA	NA	NA
Mp4g21910	40.1029	3.99985	0.384691	10.3976	2.5431e-25	1.52449e-24	MapolyID:Mapoly0090s0031.1	NA	NA	NA	NA	NA	NA	NA	NA	NA	NA
Mp2g03860	16.0056	3.99724	0.616391	6.48491	8.87868e-11	3.09698e-10	MapolyID:Mapoly0031s0042.1	NA	NA	NA	NA	NA	NA	NA	NA	NA	NA
Mp6g20470	1681.81	3.99168	0.0885786	45.0637	0	0	KEGG:K13448:CML; calcium-binding protein CML; KOG:KOG0027:Calmodulin and related proteins (EF-Hand superfamily); [T]; SUPERFAMILY:SSF47473; ProSitePatterns:PS00018:EF-hand calcium-binding domain.; Gene3D:G3DSA:1.10.238.10; ProSiteProfiles:PS50222:EF-hand calcium-binding domain profile.; CDD:cd00051:EFh; Pfam:PF13499:EF-hand domain pair; SMART:SM00054; MapolyID:Mapoly0045s0017.1	NA	NA	NA	NA	NA	NA	NA	NA	NA	NA
Mp2g14960	10.8277	3.99166	0.737325	5.41371	6.17332e-08	1.79901e-07	KEGG:K02183:CALM; calmodulin; KOG:KOG0027:Calmodulin and related proteins (EF-Hand superfamily); [T]; Pfam:PF13499:EF-hand domain pair; Gene3D:G3DSA:1.10.238.10; ProSitePatterns:PS00018:EF-hand calcium-binding domain.; ProSiteProfiles:PS50222:EF-hand calcium-binding domain profile.; CDD:cd00051:EFh; SMART:SM00054; SUPERFAMILY:SSF47473; MapolyID:Mapoly0042s0119.1	NA	NA	NA	NA	NA	NA	NA	NA	NA	NA
Mp2g01800	503.197	3.97376	0.130283	30.5008	2.53912e-204	1.51277e-202	KOG:KOG1603:Copper chaperone; [P]; SUPERFAMILY:SSF55008; ProSiteProfiles:PS50846:Heavy-metal-associated domain profile.; CDD:cd00371:HMA; Pfam:PF00403:Heavy-metal-associated domain; Gene3D:G3DSA:3.30.70.100; Coils:Coil; MapolyID:Mapoly0180s0014.1	NA	NA	NA	NA	NA	NA	NA	NA	NA	NA
Mp2g09830	13.6328	3.97334	0.66391	5.98476	2.16706e-09	6.94228e-09	MobiDBLite:mobidb-lite:consensus disorder prediction; MapolyID:Mapoly0129s0009.1	NA	NA	NA	NA	NA	NA	NA	NA	NA	NA
Mp6g10900	539.832	3.96771	0.135554	29.2703	2.47766e-188	1.25497e-186	MapolyID:Mapoly0016s0128.1	NA	NA	NA	NA	NA	NA	NA	NA	NA	NA
Mp3g10530	1027.33	3.96216	0.0930306	42.5899	0	0	KOG:KOG1187:Serine/threonine protein kinase; [T]; SMART:SM00220; ProSitePatterns:PS00107:Protein kinases ATP-binding region signature.; ProSitePatterns:PS00108:Serine/Threonine protein kinases active-site signature.; Pfam:PF07714:Protein tyrosine kinase; ProSiteProfiles:PS50011:Protein kinase domain profile.; Gene3D:G3DSA:1.10.510.10; CDD:cd14066:STKc_IRAK; Gene3D:G3DSA:3.30.200.20; SUPERFAMILY:SSF56112; MapolyID:Mapoly0037s0143.1	MpRLK-Pelle_RKF3c	NA	NA	Receptor-like Kinase (RLK)	NA	Mp3g10530	Bowman, Kohchi, Yamato, et al., Cell 171(2):287-304.e15	28985561	10.1016/j.cell.2017.09.030	Provisional
Mp2g07700	257.987	3.95831	0.165594	23.9037	2.80108e-126	8.23381e-125	Pfam:PF04674:Phosphate-induced protein 1 conserved region; MapolyID:Mapoly0015s0056.1	NA	NA	NA	NA	NA	NA	NA	NA	NA	NA
Mp1g06780	1690.04	3.9566	0.0999812	39.5734	0	0	Gene3D:G3DSA:3.40.50.11350; MapolyID:Mapoly0043s0070.1	NA	NA	NA	NA	NA	NA	NA	NA	NA	NA
Mp1g07900	146.992	3.95053	0.21457	18.4114	1.06529e-75	1.65652e-74	MapolyID:Mapoly0036s0034.1	NA	NA	NA	NA	NA	NA	NA	NA	NA	NA
Mp2g03110	98.7913	3.93674	0.255125	15.4307	1.01828e-53	1.12941e-52	MapolyID:Mapoly0075s0072.1	NA	NA	NA	NA	NA	NA	NA	NA	NA	NA
Mp5g23420	103.961	3.93331	0.245968	15.9912	1.47262e-57	1.74537e-56	Gene3D:G3DSA:2.60.120.10; SMART:SM00835; SUPERFAMILY:SSF51182; PRINTS:PR00325:Germin signature; Pfam:PF00190:Cupin; MapolyID:Mapoly0010s0116.1	MpCupin87	NA	NA	Cupin	NA	Mp5g23420	NA	NA	NA	Provisional
Mp3g12860	38.1504	3.92689	0.40791	9.62686	6.15821e-22	3.33543e-21	MobiDBLite:mobidb-lite:consensus disorder prediction; MapolyID:Mapoly0050s0078.2	NA	NA	NA	NA	NA	NA	NA	NA	NA	NA
Mp4g14140	1319.08	3.92103	0.12151	32.2693	1.88459e-228	1.28532e-226	KEGG:K10775:PAL; phenylalanine ammonia-lyase [EC:4.3.1.24]; KOG:KOG0222:Phenylalanine and histidine ammonia-lyase; [Q]; CDD:cd00332:PAL-HAL; ProSitePatterns:PS00488:Phenylalanine and histidine ammonia-lyases signature.; Pfam:PF00221:Aromatic amino acid lyase; Gene3D:G3DSA:1.10.274.20; SUPERFAMILY:SSF48557; Gene3D:G3DSA:1.10.275.10; Gene3D:G3DSA:1.20.200.10; TIGRFAM:TIGR01226:phe_am_lyase: phenylalanine ammonia-lyase; MapolyID:Mapoly0070s0068.1	MpPAL6	NA	NA	Secondary metabolism enzyme, Salicylic acid related protein	NA	Mp4g14140	Albert et al. 2018 New Phytologist; Yoshikawa et al. 2018 Phytochemistry	NA	doi:10.1111/nph.15002; doi:10.1016/j.phytochem.2018.07.014	Provisional
Mp8g02600	12.4089	3.90399	0.671385	5.81483	6.06961e-09	1.89447e-08	KOG:KOG0508:Ankyrin repeat protein; C-term missing; [R]; ProSiteProfiles:PS50088:Ankyrin repeat profile.; MobiDBLite:mobidb-lite:consensus disorder prediction; CDD:cd00204:ANK; ProSiteProfiles:PS50297:Ankyrin repeat region circular profile.; Pfam:PF12796:Ankyrin repeats (3 copies); SUPERFAMILY:SSF48403; Gene3D:G3DSA:1.25.40.20; SMART:SM00248	NA	NA	NA	NA	NA	NA	NA	NA	NA	NA
Mp4g03680	188.773	3.89863	0.183605	21.2338	4.65482e-100	9.95633e-99	Gene3D:G3DSA:2.90.10.10; ProSiteProfiles:PS50927:Bulb-type lectin domain profile.; SUPERFAMILY:SSF51110; MapolyID:Mapoly0044s0106.1	NA	NA	NA	NA	NA	NA	NA	NA	NA	NA
Mp1g08180	105.252	3.89	0.236245	16.4659	6.4462e-61	8.10335e-60	Pfam:PF14299:Phloem protein 2; Pfam:PF00646:F-box domain; SUPERFAMILY:SSF81383; Gene3D:G3DSA:1.20.1280.50; SMART:SM00256; MapolyID:Mapoly0036s0062.1	NA	NA	NA	NA	NA	NA	NA	NA	NA	NA
Mp3g08390	52.4109	3.8785	0.334218	11.6047	3.90102e-31	2.71535e-30	KOG:KOG0472:Leucine-rich repeat protein; [S]; SUPERFAMILY:SSF52058; Pfam:PF13855:Leucine rich repeat; SMART:SM00369; Gene3D:G3DSA:3.80.10.10; Pfam:PF08263:Leucine rich repeat N-terminal domain; SMART:SM00365; MapolyID:Mapoly0118s0001.1	NA	NA	NA	NA	NA	NA	NA	NA	NA	NA
Mp7g11540	1440.18	3.87372	0.0882746	43.8826	0	0	KOG:KOG1367:3-phosphoglycerate kinase; [G]; SUPERFAMILY:SSF53748; PRINTS:PR00477:Phosphoglycerate kinase family signature; Gene3D:G3DSA:3.40.50.1260; Pfam:PF00162:Phosphoglycerate kinase; MapolyID:Mapoly0003s0167.1	NA	NA	NA	NA	NA	NA	NA	NA	NA	NA
Mp8g09770	3999.67	3.86511	0.0690672	55.9616	0	0	KOG:KOG1192:UDP-glucuronosyl and UDP-glucosyl transferase; N-term missing; [GC]; Pfam:PF00201:UDP-glucoronosyl and UDP-glucosyl transferase; Gene3D:G3DSA:3.40.50.2000; ProSitePatterns:PS00375:UDP-glycosyltransferases signature.; SUPERFAMILY:SSF53756; MapolyID:Mapoly0008s0244.1	MpUGT35	NA	NA	UDP glycosyl transferase, Secondary metabolism enzyme	NA	Mp8g09770	Bowman et al., Cell 171(2):287-304.e15	NA	doi:10.1016/j.cell.2017.09.030	Provisional
Mp6g16160	152.408	3.85462	0.216866	17.7742	1.12043e-70	1.62982e-69	KOG:KOG0053:Cystathionine beta-lyases/cystathionine gamma-synthases; [E]; Gene3D:G3DSA:3.40.640.10; PIRSF:PIRSF001434; Pfam:PF01053:Cys/Met metabolism PLP-dependent enzyme; MobiDBLite:mobidb-lite:consensus disorder prediction; SUPERFAMILY:SSF53383; Gene3D:G3DSA:3.90.1150.10; MapolyID:Mapoly0056s0126.1	NA	NA	NA	NA	NA	NA	NA	NA	NA	NA
Mp3g05280	100.444	3.83571	0.248573	15.4309	1.01386e-53	1.12531e-52	MobiDBLite:mobidb-lite:consensus disorder prediction; MapolyID:Mapoly0006s0001.1	NA	NA	NA	NA	NA	NA	NA	NA	NA	NA
Mp1g10420	121.668	3.83381	0.222116	17.2604	9.35197e-67	1.29495e-65	KEGG:K22048:MSL4S; mechanosensitive ion channel protein 4/5/6/7/8/9/10; KOG:KOG4629:Predicted mechanosensitive ion channel; [M]; MobiDBLite:mobidb-lite:consensus disorder prediction; Coils:Coil; SUPERFAMILY:SSF50182; Pfam:PF00924:Mechanosensitive ion channel; Gene3D:G3DSA:2.30.30.60; PIRSF:PIRSF017209; MapolyID:Mapoly0014s0185.1	NA	NA	NA	NA	NA	NA	NA	NA	NA	NA
Mp6g01540	72.7103	3.82872	0.294732	12.9905	1.38506e-38	1.13956e-37	MobiDBLite:mobidb-lite:consensus disorder prediction; MapolyID:Mapoly0052s0050.1	NA	NA	NA	NA	NA	NA	NA	NA	NA	NA
Mp5g14670	359.914	3.81923	0.144556	26.4203	8.00472e-154	3.07342e-152	KOG:KOG0023:Alcohol dehydrogenase, class V; [Q]; SMART:SM00829; Gene3D:G3DSA:3.90.180.10; CDD:cd05283:CAD1; Pfam:PF08240:Alcohol dehydrogenase GroES-like domain; SUPERFAMILY:SSF51735; SUPERFAMILY:SSF50129; Gene3D:G3DSA:3.40.50.720; Pfam:PF00107:Zinc-binding dehydrogenase; ProSitePatterns:PS00059:Zinc-containing alcohol dehydrogenases signature.; MapolyID:Mapoly0032s0159.1	NA	NA	NA	NA	NA	NA	NA	NA	NA	NA
Mp5g13190	5246.62	3.81004	0.0598319	63.6791	0	0	KOG:KOG0054:Multidrug resistance-associated protein/mitoxantrone resistance protein, ABC superfamily; [Q]; ProSitePatterns:PS00211:ABC transporters family signature.; Pfam:PF00005:ABC transporter; ProSiteProfiles:PS50893:ATP-binding cassette, ABC transporter-type domain profile.; Gene3D:G3DSA:1.20.1560.10; ProSiteProfiles:PS50929:ABC transporter integral membrane type-1 fused domain profile.; CDD:cd03250:ABCC_MRP_domain1; CDD:cd03244:ABCC_MRP_domain2; SUPERFAMILY:SSF90123; Gene3D:G3DSA:3.40.50.300; Pfam:PF00664:ABC transporter transmembrane region; SUPERFAMILY:SSF52540; SMART:SM00382; MapolyID:Mapoly0032s0013.1	MpABCC11	NA	MpABC59	ABC transporters	NA	Mp5g13190	Bowman, Kohchi, Yamato, et al., Cell 171(2):287-304.e15	28985561	10.1016/j.cell.2017.09.030	Provisional
Mp2g18620	2091.02	3.80764	0.0914273	41.6467	0	0	MobiDBLite:mobidb-lite:consensus disorder prediction; MapolyID:Mapoly0137s0019.1	NA	NA	NA	NA	NA	NA	NA	NA	NA	NA
Mp6g03130	14.4427	3.8016	0.626336	6.0696	1.28232e-09	4.17594e-09	Coils:Coil; MobiDBLite:mobidb-lite:consensus disorder prediction; MapolyID:Mapoly0035s0093.2	MpLEA-like46	NA	NA	Late-embryogenesis abundant protein	NA	Mp6g03130	NA	NA	NA	Provisional
Mp1g23070	236.437	3.79429	0.164233	23.1031	4.31105e-118	1.14202e-116	MobiDBLite:mobidb-lite:consensus disorder prediction; MapolyID:Mapoly0065s0069.1	NA	NA	NA	NA	NA	NA	NA	NA	NA	NA
Mp6g20660	4.6916	3.78555	1.07336	3.52683	0.000420573	0.000892454	Gene3D:G3DSA:2.60.120.10; SUPERFAMILY:SSF51182; Pfam:PF00190:Cupin; MapolyID:Mapoly0930s0001.1	MpCupin97	NA	NA	Cupin	NA	Mp6g20660	NA	NA	NA	Provisional
Mp1g17660	3795.29	3.78195	0.0871272	43.4073	0	0	KEGG:K05765:CFL; cofilin; KOG:KOG1735:Actin depolymerizing factor; [Z]; Gene3D:G3DSA:3.40.20.10; CDD:cd11286:ADF_cofilin_like; ProSiteProfiles:PS51263:ADF-H domain profile.; SMART:SM00102; Pfam:PF00241:Cofilin/tropomyosin-type actin-binding protein; SUPERFAMILY:SSF55753; MapolyID:Mapoly0001s0106.1	NA	NA	NA	NA	NA	NA	NA	NA	NA	NA
Mp1g22330	13.2022	3.7628	0.636257	5.91397	3.33956e-09	1.05807e-08	MapolyID:Mapoly0001s0571.1	NA	NA	NA	NA	NA	NA	NA	NA	NA	NA
Mp5g21210	12590.5	3.74712	0.0561068	66.7855	0	0	KEGG:K01648:ACLY; ATP citrate (pro-S)-lyase [EC:2.3.3.8]; KOG:KOG1254:ATP-citrate lyase; [C]; Gene3D:G3DSA:3.30.470.20; Gene3D:G3DSA:3.30.1490.20; SUPERFAMILY:SSF56059; Gene3D:G3DSA:3.40.50.261; Pfam:PF08442:ATP-grasp domain; SUPERFAMILY:SSF52210; Pfam:PF16114:ATP citrate lyase citrate-binding; MapolyID:Mapoly0058s0103.1	NA	NA	NA	NA	NA	NA	NA	NA	NA	NA
Mp6g14080	137.613	3.74631	0.217823	17.1989	2.70698e-66	3.69565e-65	MapolyID:Mapoly0047s0062.3	NA	NA	NA	NA	NA	NA	NA	NA	NA	NA
Mp3g24410	1321.14	3.74514	0.0853515	43.8791	0	0	MapolyID:Mapoly0178s0013.1	NA	NA	NA	NA	NA	NA	NA	NA	NA	NA
Mp2g24080	5.03065	3.73259	1.03973	3.58996	0.000330735	0.000711332	MapolyID:Mapoly0069s0057.1	NA	NA	NA	NA	NA	NA	NA	NA	NA	NA
Mp4g22410	39.9234	3.72803	0.368486	10.1171	4.63733e-24	2.68168e-23	MapolyID:Mapoly0020s0011.1	NA	NA	NA	NA	NA	NA	NA	NA	NA	NA
Mp5g12660	10.958	3.72775	0.684105	5.4491	5.06264e-08	1.48789e-07	MapolyID:Mapoly0092s0042.1	NA	NA	NA	NA	NA	NA	NA	NA	NA	NA
Mp7g02900	36917.2	3.71834	0.0949697	39.1529	0	0	Mp7g02910	NA	NA	NA	NA	NA	NA	NA	NA	NA	NA
Mp5g15980	14112.7	3.7108	0.0589544	62.9435	0	0	KEGG:K01648:ACLY; ATP citrate (pro-S)-lyase [EC:2.3.3.8]; KOG:KOG1254:ATP-citrate lyase; [C]; Gene3D:G3DSA:3.40.50.261; Pfam:PF00285:Citrate synthase, C-terminal domain; ProSitePatterns:PS00399:ATP-citrate lyase / succinyl-CoA ligases family active site.; Gene3D:G3DSA:3.40.50.720; SUPERFAMILY:SSF51735; CDD:cd06100:CCL_ACL-C; Gene3D:G3DSA:1.10.580.10; Gene3D:G3DSA:1.10.230.10; Pfam:PF00549:CoA-ligase; SUPERFAMILY:SSF48256; ProSitePatterns:PS01217:ATP-citrate lyase / succinyl-CoA ligases family signature 3.; ProSitePatterns:PS01216:ATP-citrate lyase / succinyl-CoA ligases family signature 1.; MapolyID:Mapoly0071s0012.1	MpCIS2	NA	MpACLB-2	organic acid biosynthesis and exudation	NA	Mp5g15980	Rico et al. 2020 Molecules; Honkanen et al., 2016 Curr Biol	NA	doi:10.3390/ijms21218354	Provisional
Mp3g04190	88.4187	3.70943	0.266505	13.9188	4.86968e-44	4.50735e-43	MobiDBLite:mobidb-lite:consensus disorder prediction; MapolyID:Mapoly0022s0112.1	NA	NA	NA	NA	NA	NA	NA	NA	NA	NA
Mp4g01050	111.174	3.70899	0.250341	14.8158	1.15855e-49	1.19307e-48	KEGG:K01452:E3.5.1.41; chitin deacetylase [EC:3.5.1.41]; Pfam:PF01522:Polysaccharide deacetylase; ProSiteProfiles:PS50941:Chitin-binding type-1 domain profile.; SUPERFAMILY:SSF57016; ProSitePatterns:PS00026:Chitin recognition or binding domain signature.; SUPERFAMILY:SSF88713; ProDom:PD000609:CHITIN-BINDING CHITINASE PRECURSOR SIGNAL GLYCOSIDASE HYDROLASE LECTIN DEGRADATION DIRECT SEQUENCING; Pfam:PF00187:Chitin recognition protein; CDD:cd11618:ChtBD1_1; Gene3D:G3DSA:3.20.20.370; ProSiteProfiles:PS51677:NodB homology domain profile.; SMART:SM00270; Gene3D:G3DSA:3.30.60.10; MapolyID:Mapoly0066s0038.1	NA	NA	NA	NA	NA	NA	NA	NA	NA	NA
Mp5g16520	41.6914	3.70713	0.362921	10.2147	1.70397e-24	9.9649e-24	MobiDBLite:mobidb-lite:consensus disorder prediction; Pfam:PF03018:Dirigent-like protein; MapolyID:Mapoly0117s0053.2	MpDIR38	NA	NA	Secondary metabolism enzyme	NA	Mp5g16520	Davies et al. 2020 Front Plant Sci	NA	doi:10.3389/fpls.2020.00007	Provisional
Mp4g20470	6057.87	3.69837	0.0839428	44.0582	0	0	KOG:KOG4742:Predicted chitinase; [R]; Pfam:PF00182:Chitinase class I; ProSiteProfiles:PS50941:Chitin-binding type-1 domain profile.; Pfam:PF00187:Chitin recognition protein; Gene3D:G3DSA:3.30.60.10; SMART:SM00270; CDD:cd00035:ChtBD1; SUPERFAMILY:SSF57016; ProSitePatterns:PS00026:Chitin recognition or binding domain signature.; Gene3D:G3DSA:3.30.20.10; PRINTS:PR00451:Chitin-binding domain signature; ProDom:PD000609:CHITIN-BINDING CHITINASE PRECURSOR SIGNAL GLYCOSIDASE HYDROLASE LECTIN DEGRADATION DIRECT SEQUENCING; SUPERFAMILY:SSF53955; PIRSF:PIRSF001060; CDD:cd00325:chitinase_glyco_hydro_19; MapolyID:Mapoly0116s0048.1	MpGH19.8	NA	NA	Cell wall related protein	NA	Mp4g20470	Lampugnani et al., 2019 Trends Plant Sci	NA	doi:10.1016/j.tplants.2019.02.011	Provisional
Mp5g03680	13.1518	3.69484	0.642728	5.74869	8.99362e-09	2.77923e-08	MobiDBLite:mobidb-lite:consensus disorder prediction; MapolyID:Mapoly0133s0021.1	NA	NA	NA	NA	NA	NA	NA	NA	NA	NA
Mp6g00700	233.656	3.69299	0.160287	23.0399	1.85873e-117	4.89886e-116	MapolyID:Mapoly0052s0130.1	NA	NA	NA	NA	NA	NA	NA	NA	NA	NA
Mp2g23670	16.4551	3.69155	0.565379	6.52934	6.60588e-11	2.32139e-10	MobiDBLite:mobidb-lite:consensus disorder prediction; MapolyID:Mapoly0069s0016.1	NA	NA	NA	NA	NA	NA	NA	NA	NA	NA
Mp8g18700	260.137	3.68495	0.161148	22.8668	9.95159e-116	2.57483e-114	Pfam:PF14009:Domain of unknown function (DUF4228); MapolyID:Mapoly0131s0033.1	NA	NA	NA	NA	NA	NA	NA	NA	NA	NA
Mp3g12400	192.079	3.68145	0.178234	20.6551	8.77625e-95	1.74962e-93	KEGG:K01535:PMA1, PMA2; H+-transporting ATPase [EC:7.1.2.1]; KOG:KOG0205:Plasma membrane H+-transporting ATPase; [P]; CDD:cd02076:P-type_ATPase_H; PRINTS:PR00120:H+-transporting ATPase (proton pump) signature; Pfam:PF00702:haloacid dehalogenase-like hydrolase; Gene3D:G3DSA:3.40.50.1000; ProSitePatterns:PS00154:E1-E2 ATPases phosphorylation site.; Gene3D:G3DSA:3.40.1110.10; PRINTS:PR00119:P-type cation-transporting ATPase superfamily signature; SMART:SM00831; SFLD:SFLDG00002:C1.7: P-type atpase like; Pfam:PF00122:E1-E2 ATPase; SUPERFAMILY:SSF81653; SUPERFAMILY:SSF56784; TIGRFAM:TIGR01494:ATPase_P-type: HAD ATPase, P-type, family IC; TIGRFAM:TIGR01647:ATPase-IIIA_H: plasma-membrane proton-efflux P-type ATPase; SUPERFAMILY:SSF81665; Gene3D:G3DSA:1.20.1110.10; Pfam:PF00690:Cation transporter/ATPase, N-terminus; SFLD:SFLDF00027:p-type atpase; MapolyID:Mapoly0050s0044.3	MpHA18	Plasma membrane H+-ATPase 18	NA	Plasma membrane H+-ATPase	Genome paper MpHA9: Mapoly0158s0038.1 MpHA10: Mapoly0006s0247.1 MpHA11: Mapoly0006s0246.1 MpHA12: Mapoly0006s0248.1 MpHA13: Mapoly0006s0245.1 MpHA14: Mapoly0050s0043.1 MpHA15: Mapoly0050s0047.1 MpHA16: Mapoly0004s0165.1 MpHA17: Mapoly0049s0123.1 MpHA18: Mapoly0050s0044.1 MpHA19: Mapoly0031s0155.1	Mapoly0050s0044.1; Mp3g12400.1	Bowman, Kohchi, Yamato, et al., Cell 171(2):287-304.e15	28985561	10.1016/j.cell.2017.09.030	Published
Mp8g06230	369.873	3.67755	0.147574	24.9201	4.50861e-137	1.49168e-135	Coils:Coil; MapolyID:Mapoly0013s0167.3	MpBHLH51	MpbHLH51	NA	transcription factor, bHLH	NA	Mapoly0013s0167.1; Mp8g06230.1	Bowman, Kohchi, Yamato, et al., Cell 171(2):287-304.e15	28985561	10.1016/j.cell.2017.09.030	Published
Mp8g09140	6.46822	3.67445	0.938039	3.91716	8.95996e-05	0.000203904	MapolyID:Mapoly0063s0005.1	NA	NA	NA	NA	NA	NA	NA	NA	NA	NA
Mp5g22310	213.703	3.67204	0.167954	21.8634	5.80078e-106	1.33238e-104	Coils:Coil; SUPERFAMILY:SSF53474; MapolyID:Mapoly0166s0025.1	NA	NA	NA	NA	NA	NA	NA	NA	NA	NA
Mp6g14010	70.4837	3.65741	0.278482	13.1334	2.11966e-39	1.77208e-38	Pfam:PF03018:Dirigent-like protein; ProSiteProfiles:PS51257:Prokaryotic membrane lipoprotein lipid attachment site profile.; MapolyID:Mapoly0333s0001.1	MpDIR60	NA	NA	Secondary metabolism enzyme	NA	Mp6g14010	Davies et al. 2020 Front Plant Sci	NA	doi:10.3389/fpls.2020.00007	Provisional
Mp7g00790	1209.59	3.65068	0.0929193	39.2887	0	0	KEGG:K00799:GST, gst; glutathione S-transferase [EC:2.5.1.18]; KOG:KOG0867:Glutathione S-transferase; [O]; Gene3D:G3DSA:1.20.1050.10; SFLD:SFLDS00019:Glutathione Transferase (cytosolic); SFLD:SFLDG01154:Main.5: Phi-like; Pfam:PF02798:Glutathione S-transferase, N-terminal domain; ProSiteProfiles:PS50404:Soluble glutathione S-transferase N-terminal domain profile.; SUPERFAMILY:SSF47616; CDD:cd03187:GST_C_Phi; Gene3D:G3DSA:3.40.30.10; ProSiteProfiles:PS50405:Soluble glutathione S-transferase C-terminal domain profile.; Pfam:PF00043:Glutathione S-transferase, C-terminal domain; SUPERFAMILY:SSF52833; MapolyID:Mapoly0046s0045.1	MpGST27	NA	NA	glutathione S-transferase	NA	Mp7g00790	Spinedi et al., Plants 2021, 10(7), 1478.	NA	10.3390/plants10071478	Published
Mp8g04670	79.0084	3.64861	0.264295	13.8051	2.37508e-43	2.1725e-42	MobiDBLite:mobidb-lite:consensus disorder prediction; MapolyID:Mapoly0186s0016.1	NA	NA	NA	NA	NA	NA	NA	NA	NA	NA
Mp2g19160	278.147	3.64608	0.151812	24.017	1.8479e-127	5.52593e-126	CDD:cd11296:O-FucT_like; Pfam:PF10250:GDP-fucose protein O-fucosyltransferase; MapolyID:Mapoly0128s0029.1	NA	NA	NA	NA	NA	NA	NA	NA	NA	NA
Mp4g14490	19.7783	3.64462	0.50523	7.21378	5.4418e-13	2.11868e-12	MapolyID:Mapoly0070s0032.1	NA	NA	NA	NA	NA	NA	NA	NA	NA	NA
Mp4g17880	1392.2	3.62293	0.0773818	46.8189	0	0	KOG:KOG0742:AAA+-type ATPase; N-term missing; [O]; Gene3D:G3DSA:3.40.50.300; SMART:SM00382; SUPERFAMILY:SSF52540; CDD:cd00009:AAA; MobiDBLite:mobidb-lite:consensus disorder prediction; Pfam:PF00004:ATPase family associated with various cellular activities (AAA); MapolyID:Mapoly0041s0069.1	NA	NA	NA	NA	NA	NA	NA	NA	NA	NA
Mp2g22130	22.3069	3.61759	0.487656	7.41833	1.1861e-13	4.75235e-13	KOG:KOG4499:Ca2+-binding protein Regucalcin/SMP30; N-term missing; [PT]; Pfam:PF08450:SMP-30/Gluconolactonase/LRE-like region; Gene3D:G3DSA:2.120.10.30; SUPERFAMILY:SSF63829; MapolyID:Mapoly0072s0113.1	NA	NA	NA	NA	NA	NA	NA	NA	NA	NA
Mp4g09490	18.5235	3.60524	0.528941	6.81595	9.36442e-12	3.44248e-11	KOG:KOG4735:Extracellular protein with conserved cysteines; N-term missing; [S]; Pfam:PF01697:Glycosyltransferase family 92; MapolyID:Mapoly0112s0054.1	NA	NA	NA	NA	NA	NA	NA	NA	NA	NA
Mp2g18560	67.6383	3.60164	0.28415	12.6752	8.11975e-37	6.42882e-36	Gene3D:G3DSA:2.120.10.80; SUPERFAMILY:SSF117281; MobiDBLite:mobidb-lite:consensus disorder prediction; SMART:SM00256; Gene3D:G3DSA:1.20.1280.50; Pfam:PF12937:F-box-like; ProSiteProfiles:PS50181:F-box domain profile.; SUPERFAMILY:SSF81383; MapolyID:Mapoly0137s0025.1	NA	NA	NA	NA	NA	NA	NA	NA	NA	NA
Mp6g17960	7.02996	3.59966	0.911365	3.94974	7.82358e-05	0.000179038	KOG:KOG0431:Auxilin-like protein and related proteins containing DnaJ domain; N-term missing; [R]; SUPERFAMILY:SSF46565; Coils:Coil; MobiDBLite:mobidb-lite:consensus disorder prediction; Gene3D:G3DSA:1.10.287.110; MapolyID:Mapoly0038s0006.1	NA	NA	NA	NA	NA	NA	NA	NA	NA	NA
Mp3g05230	388.879	3.59162	0.141307	25.417	1.63521e-142	5.73984e-141	MobiDBLite:mobidb-lite:consensus disorder prediction; MapolyID:Mapoly0022s0005.1	NA	NA	NA	NA	NA	NA	NA	NA	NA	NA
Mp3g10260	36.952	3.58457	0.392346	9.13625	6.46534e-20	3.27585e-19	Gene3D:G3DSA:2.60.40.420; ProDom:PD003122:COPPER METAL-BINDING BLUE ELECTRON COPPER-BINDING PRECURSOR PHYTOCYANIN SIGNAL GLYCOPROTEIN EARLY; Pfam:PF02298:Plastocyanin-like domain; SUPERFAMILY:SSF49503; ProSiteProfiles:PS51485:Phytocyanin domain profile.; MobiDBLite:mobidb-lite:consensus disorder prediction; MapolyID:Mapoly0085s0001.1	NA	NA	NA	NA	NA	NA	NA	NA	NA	NA
Mp5g16440	2421.92	3.57604	0.110243	32.4379	8.03322e-231	5.60164e-229	Pfam:PF03018:Dirigent-like protein; MobiDBLite:mobidb-lite:consensus disorder prediction	MpDIR65	NA	NA	Secondary metabolism enzyme	NA	Mp5g16440	NA	NA	NA	Provisional
Mp1g00240	59.0529	3.57298	0.319364	11.1878	4.67862e-29	3.11174e-28	KEGG:K00965:galT, GALT; UDPglucose--hexose-1-phosphate uridylyltransferase [EC:2.7.7.12]; KOG:KOG2958:Galactose-1-phosphate uridylyltransferase; [C]; Gene3D:G3DSA:3.30.428.10; TIGRFAM:TIGR00209:galT_1: galactose-1-phosphate uridylyltransferase; SUPERFAMILY:SSF54197; Pfam:PF01087:Galactose-1-phosphate uridyl transferase, N-terminal domain; Coils:Coil; PIRSF:PIRSF000808; MapolyID:Mapoly0103s0062.1	NA	NA	NA	NA	NA	NA	NA	NA	NA	NA
Mp3g24040	211.654	3.56881	0.169668	21.0341	3.20119e-98	6.70868e-97	Pfam:PF12142:Polyphenol oxidase middle domain; Gene3D:G3DSA:1.10.1280.10; Pfam:PF12143:Protein of unknown function (DUF_B2219); PRINTS:PR00092:Tyrosinase copper-binding domain signature; Pfam:PF00264:Common central domain of tyrosinase; ProSitePatterns:PS00497:Tyrosinase CuA-binding region signature.; SUPERFAMILY:SSF48056; MapolyID:Mapoly0121s0020.1	MpPPO33	NA	NA	Secondary metabolism enzyme	NA	Mp3g24040	Davies et al. 2020 Front Plant Sci	NA	doi:10.3389/fpls.2020.00007	Provisional
Mp5g04920	36.3555	3.56269	0.373097	9.54895	1.31018e-21	7.01079e-21	MapolyID:Mapoly0027s0135.1	NA	NA	NA	NA	NA	NA	NA	NA	NA	NA
Mp8g08700	523.535	3.56241	0.115566	30.8257	1.18431e-208	7.27904e-207	KOG:KOG1502:Flavonol reductase/cinnamoyl-CoA reductase; [V]; Gene3D:G3DSA:3.40.50.720; Pfam:PF01370:NAD dependent epimerase/dehydratase family; SUPERFAMILY:SSF51735; MapolyID:Mapoly0063s0049.1	MpDFR-like18	NA	NA	Secondary metabolism enzyme	NA	Mp8g08700	NA	NA	NA	Provisional
Mp6g03820	147.736	3.542	0.206533	17.1498	6.3086e-66	8.56758e-65	Pfam:PF05078:Protein of unknown function (DUF679); MobiDBLite:mobidb-lite:consensus disorder prediction; MapolyID:Mapoly0034s0136.1	NA	NA	NA	NA	NA	NA	NA	NA	NA	NA
Mp5g16890	2326.56	3.53301	0.100258	35.239	5.04853e-272	4.31344e-270	Pfam:PF03018:Dirigent-like protein; MapolyID:Mapoly0117s0017.1	MpDIR36	NA	NA	Secondary metabolism enzyme	NA	Mp5g16890	Davies et al. 2020 Front Plant Sci	NA	doi:10.3389/fpls.2020.00007	Provisional
Mp6g16340	744.745	3.52907	0.106443	33.1545	4.88174e-241	3.53075e-239	KOG:KOG1187:Serine/threonine protein kinase; [T]; ProSiteProfiles:PS50011:Protein kinase domain profile.; SMART:SM00365; Pfam:PF00069:Protein kinase domain; Gene3D:G3DSA:1.10.510.10; SMART:SM00220; SUPERFAMILY:SSF56112; Pfam:PF13855:Leucine rich repeat; ProSitePatterns:PS00108:Serine/Threonine protein kinases active-site signature.; Gene3D:G3DSA:3.30.200.20; CDD:cd14066:STKc_IRAK; Pfam:PF12819:Malectin-like domain; SUPERFAMILY:SSF52058; Coils:Coil; ProSitePatterns:PS00107:Protein kinases ATP-binding region signature.; Gene3D:G3DSA:3.80.10.10; MapolyID:Mapoly0056s0144.6	NA	NA	NA	NA	NA	NA	NA	NA	NA	NA
Mp5g07950	273.079	3.52643	0.158351	22.2698	7.25649e-110	1.7631e-108	KEGG:K13577:SLC25A10, DIC; solute carrier family 25 (mitochondrial dicarboxylate transporter), member 10; KOG:KOG0759:Mitochondrial oxoglutarate/malate carrier proteins; [C]; SUPERFAMILY:SSF103506; PRINTS:PR00784:Mitochondrial brown fat uncoupling protein signature; Gene3D:G3DSA:1.50.40.10; ProSiteProfiles:PS50920:Solute carrier (Solcar) repeat profile.; Pfam:PF00153:Mitochondrial carrier protein; MapolyID:Mapoly0198s0014.1	NA	NA	NA	NA	NA	NA	NA	NA	NA	NA
Mp6g05500	368.78	3.52295	0.134533	26.1866	3.78046e-151	1.40301e-149	MobiDBLite:mobidb-lite:consensus disorder prediction	NA	NA	NA	NA	NA	NA	NA	NA	NA	NA
Mp6g02170	850.203	3.52103	0.144164	24.4237	9.58286e-132	2.98624e-130	KEGG:K10380:ANK; ankyrin; KOG:KOG4177:Ankyrin; C-term missing; [M]; ProSiteProfiles:PS50088:Ankyrin repeat profile.; SUPERFAMILY:SSF48403; ProSiteProfiles:PS50297:Ankyrin repeat region circular profile.; CDD:cd00204:ANK; Pfam:PF13962:Domain of unknown function; Pfam:PF12796:Ankyrin repeats (3 copies); Gene3D:G3DSA:1.25.40.20; SMART:SM00248; Pfam:PF00023:Ankyrin repeat; MapolyID:Mapoly0035s0005.1	NA	NA	NA	NA	NA	NA	NA	NA	NA	NA
Mp3g18400	153.252	3.51998	0.189408	18.5841	4.31942e-77	6.88186e-76	MobiDBLite:mobidb-lite:consensus disorder prediction; MapolyID:Mapoly0140s0002.2	NA	NA	NA	NA	NA	NA	NA	NA	NA	NA
Mp4g12740	1609.25	3.51125	0.0803614	43.6932	0	0	KEGG:K03322:mntH; manganese transport protein; KOG:KOG1291:Mn2+ and Fe2+ transporters of the NRAMP family; [P]; Hamap:MF_00221:Divalent metal cation transporter MntH [mntH].; TIGRFAM:TIGR01197:nramp: metal ion transporter, metal ion (Mn2+/Fe2+) transporter (Nramp) family; PRINTS:PR00447:Natural resistance-associated macrophage protein signature; Pfam:PF01566:Natural resistance-associated macrophage protein; MobiDBLite:mobidb-lite:consensus disorder prediction; MapolyID:Mapoly0138s0011.1	NA	NA	NA	NA	NA	NA	NA	NA	NA	NA
Mp8g14000	431.531	3.50939	0.119321	29.4113	3.94154e-190	2.03625e-188	KEGG:K06045:shc; squalene-hopene/tetraprenyl-beta-curcumene cyclase [EC:5.4.99.17 4.2.1.129]; KOG:KOG0497:Oxidosqualene-lanosterol cyclase and related proteins; [I]; Gene3D:G3DSA:1.50.10.20; TIGRFAM:TIGR01507:hopene_cyclase: squalene-hopene cyclase; SUPERFAMILY:SSF48239; Pfam:PF13249:Squalene-hopene cyclase N-terminal domain; TIGRFAM:TIGR01787:squalene_cyclas: squalene/oxidosqualene cyclases; SFLD:SFLDG01016:Prenyltransferase Like 2; Pfam:PF13243:Squalene-hopene cyclase C-terminal domain; MapolyID:Mapoly0108s0025.2	MpSQC1	Squalene cyclase	NA	Secondary metabolism enzyme, Terpene biosynthesis enzymes	NA	Mp8g14000	NA	NA	NA	Provisional
Mp4g14210	5318.55	3.50937	0.0714212	49.1363	0	0	KEGG:K10775:PAL; phenylalanine ammonia-lyase [EC:4.3.1.24]; KOG:KOG0222:Phenylalanine and histidine ammonia-lyase; [Q]; Gene3D:G3DSA:1.10.274.20; Gene3D:G3DSA:1.10.275.10; TIGRFAM:TIGR01226:phe_am_lyase: phenylalanine ammonia-lyase; ProSitePatterns:PS00488:Phenylalanine and histidine ammonia-lyases signature.; SUPERFAMILY:SSF48557; Pfam:PF00221:Aromatic amino acid lyase; CDD:cd00332:PAL-HAL; Gene3D:G3DSA:1.20.200.10; MapolyID:Mapoly0070s0061.1	MpPAL4	NA	NA	Secondary metabolism enzyme, Salicylic acid related protein	NA	Mp4g14210	Albert et al. 2018 New Phytologist; Yoshikawa et al. 2018 Phytochemistry	NA	doi:10.1111/nph.15002; doi:10.1016/j.phytochem.2018.07.014	Provisional
Mp1g07890	160.821	3.50888	0.18528	18.9383	5.51845e-80	9.06145e-79	MobiDBLite:mobidb-lite:consensus disorder prediction; MapolyID:Mapoly0036s0033.1	NA	NA	NA	NA	NA	NA	NA	NA	NA	NA
Mp8g08990	15620.7	3.50667	0.0858462	40.8483	0	0	Gene3D:G3DSA:3.30.530.20; CDD:cd07816:Bet_v1-like; SUPERFAMILY:SSF55961; PRINTS:PR00634:Major pollen allergen Bet V1 signature; Pfam:PF00407:Pathogenesis-related protein Bet v I family; MapolyID:Mapoly0063s0020.1	NA	NA	NA	NA	NA	NA	NA	NA	NA	NA
Mp7g14970	25.4126	3.50547	0.429291	8.16571	3.19557e-16	1.41853e-15	MapolyID:Mapoly0009s0181.2	NA	NA	NA	NA	NA	NA	NA	NA	NA	NA
Mp4g19330	16.2443	3.50164	0.562713	6.22278	4.88429e-10	1.62879e-09	MobiDBLite:mobidb-lite:consensus disorder prediction; MapolyID:Mapoly0169s0011.1	NA	NA	NA	NA	NA	NA	NA	NA	NA	NA
Mp7g07990	14.0854	3.49943	0.593349	5.89777	3.68449e-09	1.16498e-08	Pfam:PF00078:Reverse transcriptase (RNA-dependent DNA polymerase); MobiDBLite:mobidb-lite:consensus disorder prediction	NA	NA	NA	NA	NA	NA	NA	NA	NA	NA
Mp1g12210	2527.44	3.49828	0.0654345	53.4623	0	0	Gene3D:G3DSA:3.40.50.1820; SUPERFAMILY:SSF53474; Coils:Coil; MapolyID:Mapoly0014s0007.1	NA	NA	NA	NA	NA	NA	NA	NA	NA	NA
Mp8g18690	64.4603	3.49542	0.305669	11.4353	2.78565e-30	1.8982e-29	MapolyID:Mapoly0131s0034.1	NA	NA	NA	NA	NA	NA	NA	NA	NA	NA
Mp2g09820	6668.07	3.48309	0.0696706	49.9936	0	0	KEGG:K13051:ASRGL1, iaaA; L-asparaginase / beta-aspartyl-peptidase [EC:3.5.1.1 3.4.19.5]; KOG:KOG1592:Asparaginase; [E]; SUPERFAMILY:SSF56235; MobiDBLite:mobidb-lite:consensus disorder prediction; Gene3D:G3DSA:3.60.20.30; CDD:cd04701:Asparaginase_2; Pfam:PF01112:Asparaginase; MapolyID:Mapoly0129s0008.1	NA	NA	NA	NA	NA	NA	NA	NA	NA	NA
Mp7g10330	14.0547	3.48266	0.656323	5.30631	1.11864e-07	3.20289e-07	MapolyID:Mapoly0003s0052.1	NA	NA	NA	NA	NA	NA	NA	NA	NA	NA
Mp1g07850	10428.9	3.48201	0.052695	66.0786	0	0	KEGG:K18660:ACSF3; malonyl-CoA/methylmalonyl-CoA synthetase [EC:6.2.1.-]; KOG:KOG1176:Acyl-CoA synthetase; [I]; Pfam:PF00501:AMP-binding enzyme; Pfam:PF13193:AMP-binding enzyme C-terminal domain; Gene3D:G3DSA:3.30.300.310; Gene3D:G3DSA:3.40.50.12780; CDD:cd05941:MCS; ProSitePatterns:PS00455:Putative AMP-binding domain signature.; SUPERFAMILY:SSF56801; MapolyID:Mapoly0036s0029.2	MpACOS16	NA	NA	Acyl-CoA synthase, Secondary metabolism enzyme	NA	Mp1g07850	NA	NA	NA	Provisional
Mp7g13380	22.2026	3.46966	0.475028	7.30412	2.79097e-13	1.10151e-12	KOG:KOG0105:Alternative splicing factor ASF/SF2 (RRM superfamily); C-term missing; [A]; SUPERFAMILY:SSF54928; MobiDBLite:mobidb-lite:consensus disorder prediction; Gene3D:G3DSA:3.30.70.330; SMART:SM00360; ProSiteProfiles:PS50102:Eukaryotic RNA Recognition Motif (RRM) profile.; Pfam:PF00076:RNA recognition motif. (a.k.a. RRM, RBD, or RNP domain); MapolyID:Mapoly0009s0024.1	NA	NA	NA	NA	NA	NA	NA	NA	NA	NA
Mp2g01030	3553.84	3.45327	0.0725271	47.6135	0	0	KEGG:K01850:E5.4.99.5; chorismate mutase [EC:5.4.99.5]; KOG:KOG0795:Chorismate mutase; [E]; TIGRFAM:TIGR01802:CM_pl-yst: chorismate mutase; SUPERFAMILY:SSF48600; Gene3D:G3DSA:1.10.590.10; PIRSF:PIRSF017318; ProSiteProfiles:PS51169:Chorismate mutase domain profile.; MapolyID:Mapoly0028s0048.1	MpCM	NA	NA	Secondary metabolism enzyme	NA	Mp2g01030	Albert et al. 2018 New Phytologist	NA	doi:10.1111/nph.15002	Provisional
Mp3g16730	79.5363	3.45296	0.247899	13.9289	4.22984e-44	3.92446e-43	KOG:KOG1187:Serine/threonine protein kinase; [T]; Pfam:PF08263:Leucine rich repeat N-terminal domain; ProSiteProfiles:PS51450:Leucine-rich repeat profile.; SUPERFAMILY:SSF52047; Gene3D:G3DSA:3.80.10.10; Pfam:PF13855:Leucine rich repeat; Pfam:PF00069:Protein kinase domain; Gene3D:G3DSA:3.30.200.20; CDD:cd14066:STKc_IRAK; Pfam:PF00560:Leucine Rich Repeat; Gene3D:G3DSA:1.10.510.10; SUPERFAMILY:SSF56112; ProSiteProfiles:PS50011:Protein kinase domain profile.; ProSitePatterns:PS00108:Serine/Threonine protein kinases active-site signature.; SMART:SM00369; SMART:SM00220; MapolyID:Mapoly0039s0122.1	NA	NA	NA	NA	NA	NA	NA	NA	NA	NA
Mp5g23490	16.1776	3.43705	0.552686	6.21882	5.0091e-10	1.66934e-09	SUPERFAMILY:SSF51182; SMART:SM00835; Pfam:PF00190:Cupin; Gene3D:G3DSA:2.60.120.10; PRINTS:PR00325:Germin signature; MapolyID:Mapoly0010s0107.1	MpCupin90	NA	NA	Cupin	NA	Mp5g23490	NA	NA	NA	Provisional
Mp5g18000	20.8172	3.42976	0.516072	6.64589	3.01384e-11	1.07662e-10	MobiDBLite:mobidb-lite:consensus disorder prediction; MapolyID:Mapoly0084s0047.1	NA	NA	NA	NA	NA	NA	NA	NA	NA	NA
Mp6g10160	3645.25	3.41869	0.0770924	44.3453	0	0	Pfam:PF04819:Family of unknown function (DUF716); MapolyID:Mapoly0016s0059.1	NA	NA	NA	NA	NA	NA	NA	NA	NA	NA
Mp4g23230	118.947	3.4183	0.206467	16.5562	1.44533e-61	1.83318e-60	MapolyID:Mapoly0020s0087.1	NA	NA	NA	NA	NA	NA	NA	NA	NA	NA
Mp5g21760	11908.3	3.4157	0.0522755	65.3404	0	0	KOG:KOG0513:Ca2+-independent phospholipase A2; [I]; ProSiteProfiles:PS51635:Patatin-like phospholipase (PNPLA) domain profile.; SUPERFAMILY:SSF52151; Pfam:PF01734:Patatin-like phospholipase; Gene3D:G3DSA:3.40.1090.10; MapolyID:Mapoly0106s0023.1	NA	NA	NA	NA	NA	NA	NA	NA	NA	NA
Mp2g00920	11.021	3.41342	0.684074	4.98984	6.04288e-07	1.64714e-06	MapolyID:Mapoly0028s0059.1	NA	NA	NA	NA	NA	NA	NA	NA	NA	NA
Mp4g22970	111.634	3.40409	0.218834	15.5556	1.45818e-54	1.64548e-53	KEGG:K16466:CETN3, CDC31; centrin-3; KOG:KOG0028:Ca2+-binding protein (centrin/caltractin), EF-Hand superfamily protein; [ZD]; ProSiteProfiles:PS50222:EF-hand calcium-binding domain profile.; CDD:cd00051:EFh; Gene3D:G3DSA:1.10.238.10; MobiDBLite:mobidb-lite:consensus disorder prediction; Pfam:PF13499:EF-hand domain pair; ProSitePatterns:PS00018:EF-hand calcium-binding domain.; SUPERFAMILY:SSF47473; SMART:SM00054; MapolyID:Mapoly0020s0059.1	NA	NA	NA	NA	NA	NA	NA	NA	NA	NA
Mp4g20080	14.6742	3.40303	0.581124	5.85594	4.74325e-09	1.49186e-08	MobiDBLite:mobidb-lite:consensus disorder prediction; MapolyID:Mapoly0116s0010.1	NA	NA	NA	NA	NA	NA	NA	NA	NA	NA
Mp1g02470	70.8916	3.38766	0.284169	11.9213	9.16459e-33	6.63143e-32	Pfam:PF03140:Plant protein of unknown function; MapolyID:Mapoly2873s0001.1	NA	NA	NA	NA	NA	NA	NA	NA	NA	NA
Mp8g00830	1049.31	3.38669	0.0959126	35.3102	4.094e-273	3.53676e-271	KOG:KOG1471:Phosphatidylinositol transfer protein SEC14 and related proteins; [I]; ProSiteProfiles:PS50191:CRAL-TRIO lipid binding domain profile.; Gene3D:G3DSA:1.10.8.20; SUPERFAMILY:SSF46938; Pfam:PF03765:CRAL/TRIO, N-terminal domain; Pfam:PF00650:CRAL/TRIO domain; CDD:cd00170:SEC14; SMART:SM01100; SMART:SM00516; SUPERFAMILY:SSF52087; Gene3D:G3DSA:3.40.525.10; MapolyID:Mapoly0064s0114.1	NA	NA	NA	NA	NA	NA	NA	NA	NA	NA
Mp3g06030	9.16322	3.36772	0.711901	4.7306	2.23857e-06	5.83764e-06	MobiDBLite:mobidb-lite:consensus disorder prediction; MapolyID:Mapoly0006s0073.1	NA	NA	NA	NA	NA	NA	NA	NA	NA	NA
Mp8g08940	2001.2	3.36274	0.105293	31.937	8.18921e-224	5.46533e-222	Pfam:PF00407:Pathogenesis-related protein Bet v I family; CDD:cd07816:Bet_v1-like; Gene3D:G3DSA:3.30.530.20; SUPERFAMILY:SSF55961; MapolyID:Mapoly0063s0025.1	NA	NA	NA	NA	NA	NA	NA	NA	NA	NA
Mp3g12890	47.0388	3.35875	0.316913	10.5984	3.03279e-26	1.86182e-25	KOG:KOG1339:Aspartyl protease; [O]; CDD:cd05476:pepsin_A_like_plant; Gene3D:G3DSA:2.40.70.10; ProSiteProfiles:PS51767:Peptidase family A1 domain profile.; Pfam:PF14543:Xylanase inhibitor N-terminal; SUPERFAMILY:SSF50630; Pfam:PF14541:Xylanase inhibitor C-terminal; PRINTS:PR00792:Pepsin (A1) aspartic protease family signature; MapolyID:Mapoly0050s0081.1	NA	NA	NA	NA	NA	NA	NA	NA	NA	NA
Mp4g03510	137.104	3.35246	0.193578	17.3184	3.41657e-67	4.75203e-66	KOG:KOG3178:Hydroxyindole-O-methyltransferase and related SAM-dependent methyltransferases; [R]; ProSiteProfiles:PS51683:SAM-dependent O-methyltransferase class II-type profile.; Gene3D:G3DSA:3.40.50.150; SUPERFAMILY:SSF46785; PIRSF:PIRSF005739; Pfam:PF00891:O-methyltransferase domain; Gene3D:G3DSA:1.10.10.10; SUPERFAMILY:SSF53335; MapolyID:Mapoly0044s0122.1	MpOMT15	NA	NA	Secondary metabolism enzyme, O-methyltransferase	NA	Mp4g03510	Bowman, Kohchi, Yamato, et al., Cell 171(2):287-304.e15	28985561	10.1016/j.cell.2017.09.030	Provisional
Mp1g18070	10.4262	3.34864	0.672614	4.97855	6.40627e-07	1.74248e-06	MapolyID:Mapoly0001s0145.1	NA	NA	NA	NA	NA	NA	NA	NA	NA	NA
Mp3g20250	9065.38	3.33967	0.0989206	33.7611	7.34889e-250	5.71376e-248	ProSiteProfiles:PS51762:Glycosyl hydrolases family 16 (GH16) domain profile.; SUPERFAMILY:SSF49899; Gene3D:G3DSA:2.60.120.200; MapolyID:Mapoly0049s0008.1	NA	NA	NA	NA	NA	NA	NA	NA	NA	NA
Mp8g11130	310.025	3.33854	0.163338	20.4394	7.46986e-93	1.45195e-91	MapolyID:Mapoly0008s0108.1	NA	NA	NA	NA	NA	NA	NA	NA	NA	NA
Mp5g19880	2923.2	3.33846	0.0916237	36.4367	1.11828e-290	1.02289e-288	KEGG:K00134:GAPDH, gapA; glyceraldehyde 3-phosphate dehydrogenase [EC:1.2.1.12]; KOG:KOG0657:Glyceraldehyde 3-phosphate dehydrogenase; [G]; Pfam:PF00044:Glyceraldehyde 3-phosphate dehydrogenase, NAD binding domain; Gene3D:G3DSA:3.30.360.10; PIRSF:PIRSF000149; SUPERFAMILY:SSF51735; SMART:SM00846; TIGRFAM:TIGR01534:GAPDH-I: glyceraldehyde-3-phosphate dehydrogenase, type I; SUPERFAMILY:SSF55347; ProSitePatterns:PS00071:Glyceraldehyde 3-phosphate dehydrogenase active site.; Pfam:PF02800:Glyceraldehyde 3-phosphate dehydrogenase, C-terminal domain; Gene3D:G3DSA:3.40.50.720; PRINTS:PR00078:Glyceraldehyde-3-phosphate dehydrogenase signature; MapolyID:Mapoly0206s0011.1	NA	NA	NA	NA	NA	NA	NA	NA	NA	NA
Mp2g26210	1488.45	3.32776	0.0856521	38.8521	0	0	KOG:KOG1187:Serine/threonine protein kinase; [T]; CDD:cd14066:STKc_IRAK; SMART:SM00369; Pfam:PF13855:Leucine rich repeat; Gene3D:G3DSA:1.10.510.10; ProSiteProfiles:PS50011:Protein kinase domain profile.; Gene3D:G3DSA:3.80.10.10; SMART:SM00220; SUPERFAMILY:SSF56112; Gene3D:G3DSA:3.30.200.20; Pfam:PF07714:Protein tyrosine kinase; SUPERFAMILY:SSF52058; ProSitePatterns:PS00108:Serine/Threonine protein kinases active-site signature.; MapolyID:Mapoly0025s0063.1	NA	NA	NA	NA	NA	NA	NA	NA	NA	NA
Mp8g00840	96.8864	3.32752	0.242874	13.7006	1.00705e-42	9.11501e-42	KEGG:K08122:LUM; lumican; KOG:KOG0618:Serine/threonine phosphatase 2C containing leucine-rich repeats, similar to SCN circadian oscillatory protein (SCOP); N-term missing; C-term missing; [T]; Gene3D:G3DSA:3.80.10.10; Pfam:PF08263:Leucine rich repeat N-terminal domain; SUPERFAMILY:SSF52058; Pfam:PF13855:Leucine rich repeat; MapolyID:Mapoly0064s0113.2	NA	NA	NA	NA	NA	NA	NA	NA	NA	NA
Mp5g21750	749.95	3.32656	0.11119	29.9179	1.15214e-196	6.28626e-195	MapolyID:Mapoly0106s0024.1	NA	NA	NA	NA	NA	NA	NA	NA	NA	NA
Mp4g19320	609.714	3.32571	0.121044	27.4752	3.4729e-166	1.47149e-164	MobiDBLite:mobidb-lite:consensus disorder prediction; Pfam:PF14009:Domain of unknown function (DUF4228); MapolyID:Mapoly0169s0012.1	NA	NA	NA	NA	NA	NA	NA	NA	NA	NA
Mp5g05730	228.292	3.3226	0.173111	19.1934	4.20045e-82	7.1074e-81	CDD:cd00010:AAI_LTSS; Gene3D:G3DSA:1.10.110.10; Pfam:PF14368:Probable lipid transfer; SMART:SM00499; SUPERFAMILY:SSF47699; MapolyID:Mapoly0027s0052.1	MpLTP-like72	NA	NA	Lipid transfer protein	NA	Mp5g05730	NA	NA	NA	Provisional
Mp3g08430	258.73	3.31892	0.146459	22.6611	1.08368e-113	2.74898e-112	KOG:KOG0618:Serine/threonine phosphatase 2C containing leucine-rich repeats, similar to SCN circadian oscillatory protein (SCOP); C-term missing; [T]; Gene3D:G3DSA:3.80.10.10; Pfam:PF13855:Leucine rich repeat; SMART:SM00369; SUPERFAMILY:SSF52058; Pfam:PF08263:Leucine rich repeat N-terminal domain; MapolyID:Mapoly0118s0002.1	NA	NA	NA	NA	NA	NA	NA	NA	NA	NA
Mp1g17690	5.71681	3.30696	0.921516	3.5886	0.000332453	0.000714631	KEGG:K03541:psbR; photosystem II 10kDa protein; Pfam:PF04725:Photosystem II 10 kDa polypeptide PsbR; MapolyID:Mapoly0001s0109.1	NA	NA	NA	NA	NA	NA	NA	NA	NA	NA
Mp8g13130	13.7576	3.29467	0.571805	5.76187	8.31884e-09	2.57634e-08	MapolyID:Mapoly0083s0008.1	NA	NA	NA	NA	NA	NA	NA	NA	NA	NA
Mp1g14690	15.1413	3.29287	0.552747	5.95729	2.56449e-09	8.17336e-09	MapolyID:Mapoly0153s0021.1	NA	NA	NA	NA	NA	NA	NA	NA	NA	NA
Mp2g05960	32.2084	3.29168	0.404149	8.1447	3.80228e-16	1.68257e-15	MapolyID:Mapoly0021s0051.1	NA	NA	NA	NA	NA	NA	NA	NA	NA	NA
Mp5g03700	13.2716	3.28726	0.586729	5.60269	2.11054e-08	6.35902e-08	MapolyID:Mapoly0133s0019.1	NA	NA	NA	NA	NA	NA	NA	NA	NA	NA
Mp4g22180	52.0014	3.28601	0.30743	10.6886	1.15047e-26	7.15019e-26	SMART:SM00837; ProSiteProfiles:PS50842:Expansin, family-45 endoglucanase-like domain profile.; PRINTS:PR01226:Expansin signature; Gene3D:G3DSA:2.40.40.10; PRINTS:PR01225:Expansin/Lol pI family signature; SUPERFAMILY:SSF49590; SUPERFAMILY:SSF50685; Pfam:PF01357:Pollen allergen; Pfam:PF03330:Lytic transglycolase; Gene3D:G3DSA:2.60.40.760; ProSiteProfiles:PS50843:Expansin, Cellulose-binding-like domain profile.; MapolyID:Mapoly0090s0011.1	MpExpansin34	NA	NA	Cell wall related protein	NA	Mp4g22180	Lampugnani et al., 2019 Trends Plant Sci	NA	doi:10.1016/j.tplants.2019.02.011	Provisional
Mp4g01290	5165.86	3.28411	0.0595399	55.1581	0	0	KOG:KOG1950:Glycosyl transferase, family 8 - glycogenin; C-term missing; [G]; SUPERFAMILY:SSF53448; CDD:cd02537:GT8_Glycogenin; Gene3D:G3DSA:3.90.550.10; MapolyID:Mapoly0066s0014.1	MpGT8.8	NA	NA	Cell wall related protein	NA	Mp4g01290	Lampugnani et al., 2019 Trends Plant Sci	NA	doi:10.1016/j.tplants.2019.02.011	Provisional
Mp2g20260	1534.38	3.27762	0.0754514	43.4401	0	0	MobiDBLite:mobidb-lite:consensus disorder prediction; MapolyID:Mapoly0055s0023.3	NA	NA	NA	NA	NA	NA	NA	NA	NA	NA
Mp8g07630	255.324	3.27283	0.141097	23.1956	5.04568e-119	1.34812e-117	Pfam:PF03168:Late embryogenesis abundant protein; MobiDBLite:mobidb-lite:consensus disorder prediction; MapolyID:Mapoly0013s0032.1	MpLEA-like59	NA	NA	Late-embryogenesis abundant protein	NA	Mp8g07630	Jahan et al., 2018, Plant Phys	NA	doi:10.1104/pp.18.00761	Provisional
Mpzg00480	269.94	3.26952	0.150636	21.7048	1.84734e-104	4.18749e-103	KOG:KOG0184:20S proteasome, regulatory subunit alpha type PSMA3/PRE10; N-term missing; [O]; SUPERFAMILY:SSF56235; SUPERFAMILY:SSF57850; Pfam:PF00227:Proteasome subunit; Gene3D:G3DSA:3.60.20.10; Gene3D:G3DSA:3.30.40.10; MapolyID:Mapoly0008s0272.1	NA	NA	NA	NA	NA	NA	NA	NA	NA	NA
Mp6g12200	1039.75	3.25741	0.0940213	34.6455	5.224e-263	4.25305e-261	KOG:KOG2764:Putative transcriptional regulator DJ-1; [RV]; SUPERFAMILY:SSF52317; Gene3D:G3DSA:3.40.50.880; Pfam:PF01965:DJ-1/PfpI family; CDD:cd03139:GATase1_PfpI_2; MapolyID:Mapoly0135s0016.1	NA	NA	NA	NA	NA	NA	NA	NA	NA	NA
Mp6g00020	37611.6	3.25658	0.0665759	48.9154	0	0	KEGG:K00487:CYP73A; trans-cinnamate 4-monooxygenase [EC:1.14.14.91]; KOG:KOG0156:Cytochrome P450 CYP2 subfamily; [Q]; ProSitePatterns:PS00086:Cytochrome P450 cysteine heme-iron ligand signature.; SUPERFAMILY:SSF48264; PRINTS:PR00463:E-class P450 group I signature; Gene3D:G3DSA:1.10.630.10; PRINTS:PR00385:P450 superfamily signature; Pfam:PF00067:Cytochrome P450; MapolyID:Mapoly0163s0018.1	MpC4H1	NA	NA	Cytochrome P450, Secondary metabolism enzyme	NA	Mp6g00020	Albert et al. 2018 New Phytologist	NA	doi:10.1111/nph.15002	Provisional
Mp7g16610	39.9556	3.25645	0.334987	9.72111	2.45096e-22	1.34768e-21	KOG:KOG0841:Multifunctional chaperone (14-3-3 family); [O]; Gene3D:G3DSA:1.20.190.20; PIRSF:PIRSF000868; Coils:Coil; PRINTS:PR00305:14-3-3 protein zeta signature; SUPERFAMILY:SSF48445; SMART:SM00101; Pfam:PF00244:14-3-3 protein; MapolyID:Mapoly0365s0001.1	NA	NA	NA	NA	NA	NA	NA	NA	NA	NA
Mp2g07970	29.0321	3.25546	0.385617	8.44221	3.11397e-17	1.43942e-16	SUPERFAMILY:SSF51126; Pfam:PF06830:Root cap; MobiDBLite:mobidb-lite:consensus disorder prediction; PRINTS:PR01217:Proline rich extensin signature; MapolyID:Mapoly0015s0083.1	NA	NA	NA	NA	NA	NA	NA	NA	NA	NA
Mp5g16180	592.987	3.2526	0.107981	30.1219	2.50712e-199	1.40743e-197	KOG:KOG0867:Glutathione S-transferase; [O]; SUPERFAMILY:SSF52833; ProSiteProfiles:PS50405:Soluble glutathione S-transferase C-terminal domain profile.; SUPERFAMILY:SSF47616; Pfam:PF00043:Glutathione S-transferase, C-terminal domain; Gene3D:G3DSA:3.40.30.10; ProSiteProfiles:PS50404:Soluble glutathione S-transferase N-terminal domain profile.; Gene3D:G3DSA:1.20.1050.10; Pfam:PF02798:Glutathione S-transferase, N-terminal domain; SFLD:SFLDS00019:Glutathione Transferase (cytosolic); SFLD:SFLDG00358:Main (cytGST); MapolyID:Mapoly0185s0005.3	MpGST23	NA	NA	glutathione S-transferase	NA	Mp5g16180	Spinedi et al., Plants 2021, 10(7), 1478.	NA	10.3390/plants10071478	Published
Mp7g18870	821.283	3.25033	0.0913157	35.5944	1.71125e-277	1.52057e-275	MapolyID:Mapoly0067s0090.1	NA	NA	NA	NA	NA	NA	NA	NA	NA	NA
Mp3g01320	567.851	3.24805	0.111284	29.1871	2.82924e-187	1.41918e-185	SUPERFAMILY:SSF49899; Gene3D:G3DSA:2.60.120.200; Pfam:PF00139:Legume lectin domain; MapolyID:Mapoly0007s0126.1	NA	NA	NA	NA	NA	NA	NA	NA	NA	NA
Mp4g11510	21.1412	3.24377	0.467953	6.93184	4.15411e-12	1.55542e-11	MapolyID:Mapoly0011s0136.1	NA	NA	NA	NA	NA	NA	NA	NA	NA	NA
Mp6g03860	8.84512	3.24288	0.709864	4.56832	4.9166e-06	1.24274e-05	MapolyID:Mapoly0034s0132.1	NA	NA	NA	NA	NA	NA	NA	NA	NA	NA
Mp2g08340	13.2838	3.24139	0.609774	5.31572	1.06234e-07	3.04449e-07	MapolyID:Mapoly0015s0119.1	NA	NA	NA	NA	NA	NA	NA	NA	NA	NA
Mp5g15820	2640.05	3.23769	0.0865378	37.4136	2.34743e-291	2.26724e-292	KEGG:K13448:CML; calcium-binding protein CML; KOG:KOG0027:Calmodulin and related proteins (EF-Hand superfamily); [T]; CDD:cd00051:EFh; ProSiteProfiles:PS50222:EF-hand calcium-binding domain profile.; ProSitePatterns:PS00018:EF-hand calcium-binding domain.; SMART:SM00054; MobiDBLite:mobidb-lite:consensus disorder prediction; Pfam:PF13499:EF-hand domain pair; SUPERFAMILY:SSF47473; Gene3D:G3DSA:1.10.238.10; MapolyID:Mapoly0071s0028.1	NA	NA	NA	NA	NA	NA	NA	NA	NA	NA
Mp2g08870	85.7282	3.22482	0.233951	13.7842	3.17439e-43	2.89512e-42	MobiDBLite:mobidb-lite:consensus disorder prediction	NA	NA	NA	NA	NA	NA	NA	NA	NA	NA
Mp3g07300	432.486	3.22394	0.118395	27.2304	2.83707e-163	1.17958e-161	MobiDBLite:mobidb-lite:consensus disorder prediction; MapolyID:Mapoly0006s0204.1	NA	NA	NA	NA	NA	NA	NA	NA	NA	NA
Mp5g16510	13246.7	3.2225	0.0833472	38.6636	0	0	MobiDBLite:mobidb-lite:consensus disorder prediction; Pfam:PF03018:Dirigent-like protein; MapolyID:Mapoly0117s0054.3	MpDIR39	NA	NA	Secondary metabolism enzyme	NA	Mp5g16510	Davies et al. 2020 Front Plant Sci	NA	doi:10.3389/fpls.2020.00007	Provisional
Mp5g14900	417.544	3.22132	0.146749	21.9512	8.43748e-107	1.97297e-105	MapolyID:Mapoly0229s0004.1	NA	NA	NA	NA	NA	NA	NA	NA	NA	NA
Mp4g03660	17.4253	3.2094	0.501218	6.4032	1.52157e-10	5.23577e-10	KOG:KOG0618:Serine/threonine phosphatase 2C containing leucine-rich repeats, similar to SCN circadian oscillatory protein (SCOP); C-term missing; [T]; ProSiteProfiles:PS51450:Leucine-rich repeat profile.; SUPERFAMILY:SSF52047; SUPERFAMILY:SSF52058; Gene3D:G3DSA:3.80.10.10; Pfam:PF08263:Leucine rich repeat N-terminal domain; Pfam:PF00560:Leucine Rich Repeat; PRINTS:PR00019:Leucine-rich repeat signature; SMART:SM00369; Pfam:PF13855:Leucine rich repeat; MapolyID:Mapoly0044s0108.1	NA	NA	NA	NA	NA	NA	NA	NA	NA	NA
Mp1g06340	396.211	3.20368	0.131931	24.283	2.96795e-130	9.1029e-129	SUPERFAMILY:SSF52266; Pfam:PF00657:GDSL-like Lipase/Acylhydrolase; CDD:cd01837:SGNH_plant_lipase_like; Gene3D:G3DSA:3.40.50.1110; MapolyID:Mapoly0043s0026.2	NA	NA	NA	NA	NA	NA	NA	NA	NA	NA
Mp8g02090	12.4499	3.19809	0.630067	5.07579	3.85898e-07	1.06717e-06	MapolyID:Mapoly0012s0006.1	NA	NA	NA	NA	NA	NA	NA	NA	NA	NA
Mp2g13870	316.559	3.18726	0.133013	23.9621	6.91701e-127	2.05266e-125	PIRSF:PIRSF002703; PRINTS:PR00347:Pathogenesis-related protein signature; Pfam:PF00314:Thaumatin family; ProSiteProfiles:PS51367:Thaumatin family profile.; SUPERFAMILY:SSF49870; SMART:SM00205; Gene3D:G3DSA:2.60.110.10; MapolyID:Mapoly0042s0016.1	NA	NA	NA	NA	NA	NA	NA	NA	NA	NA
Mp8g08550	50.7099	3.18621	0.301212	10.578	3.77002e-26	2.30802e-25	KOG:KOG0956:PHD finger protein AF10; N-term missing; C-term missing; [R]; Gene3D:G3DSA:2.30.29.30; MobiDBLite:mobidb-lite:consensus disorder prediction; Gene3D:G3DSA:3.10.20.90; Pfam:PF00784:MyTH4 domain; ProSiteProfiles:PS50057:FERM domain profile.; CDD:cd14473:FERM_B-lobe; SUPERFAMILY:SSF47031; SUPERFAMILY:SSF50729; Gene3D:G3DSA:1.25.40.530; ProSiteProfiles:PS51016:MyTH4 domain profile.; MapolyID:Mapoly0063s0064.1	NA	NA	NA	NA	NA	NA	NA	NA	NA	NA
Mp3g09800	3603.97	3.1847	0.0827962	38.4643	0	0	MapolyID:Mapoly0085s0047.1	NA	NA	NA	NA	NA	NA	NA	NA	NA	NA
Mp7g15360	267.301	3.18242	0.169604	18.7638	1.49356e-78	2.41674e-77	KEGG:K04858:CACNA2D1; voltage-dependent calcium channel alpha-2/delta-1; KOG:KOG2353:L-type voltage-dependent Ca2+ channel, alpha2/delta subunit; C-term missing; [PT]; Pfam:PF00092:von Willebrand factor type A domain; ProSiteProfiles:PS50234:VWFA domain profile.; SUPERFAMILY:SSF53300; MobiDBLite:mobidb-lite:consensus disorder prediction; CDD:cd00198:vWFA; Gene3D:G3DSA:3.40.50.410; MapolyID:Mapoly0009s0220.1	NA	NA	NA	NA	NA	NA	NA	NA	NA	NA
Mp2g01930	740.399	3.18229	0.110248	28.8649	3.29458e-183	1.60096e-181	KEGG:K01569:oxdD; oxalate decarboxylase [EC:4.1.1.2]; Pfam:PF00190:Cupin; Gene3D:G3DSA:2.60.120.10; PRINTS:PR00325:Germin signature; SUPERFAMILY:SSF51182; SMART:SM00835; MapolyID:Mapoly0130s0001.1	MpCupin16	NA	NA	Cupin	NA	Mp2g01930	NA	NA	NA	Provisional
Mp4g03700	8.06963	3.18227	0.728841	4.36621	1.26423e-05	3.09637e-05	MapolyID:Mapoly0044s0104.1	NA	NA	NA	NA	NA	NA	NA	NA	NA	NA
Mp2g04860	513.238	3.17553	0.12474	25.4571	5.88795e-143	2.07614e-141	KOG:KOG3010:Methyltransferase; [R]; Gene3D:G3DSA:3.40.50.150; CDD:cd02440:AdoMet_MTases; Gene3D:G3DSA:1.10.10.2560; Pfam:PF13649:Methyltransferase domain; SUPERFAMILY:SSF53335; MapolyID:Mapoly0031s0141.1	NA	NA	NA	NA	NA	NA	NA	NA	NA	NA
Mp5g05560	69.8527	3.17308	0.25714	12.3399	5.52197e-35	4.17436e-34	MobiDBLite:mobidb-lite:consensus disorder prediction; Gene3D:G3DSA:2.20.25.80; Pfam:PF03106:WRKY DNA -binding domain; Coils:Coil; SUPERFAMILY:SSF118290; SMART:SM00774; ProSiteProfiles:PS50811:WRKY domain profile.; MapolyID:Mapoly0027s0069.1	MpWRKY3	MpWRKY3	NA	transcription factor, WRKY	NA	Mapoly0027s0069.1; Mp5g05560.1	Bowman, Kohchi, Yamato, et al., Cell 171(2):287-304.e15	28985561	10.1016/j.cell.2017.09.030	Published
Mp1g23690	5868.23	3.17305	0.0577729	54.9229	0	0	KOG:KOG2532:Permease of the major facilitator superfamily; [G]; ProSiteProfiles:PS50850:Major facilitator superfamily (MFS) profile.; CDD:cd06174:MFS; Gene3D:G3DSA:1.20.1250.20; Pfam:PF07690:Major Facilitator Superfamily; SUPERFAMILY:SSF103473; MapolyID:Mapoly0065s0008.1	NA	NA	NA	NA	NA	NA	NA	NA	NA	NA
Mp4g14100	3230.6	3.15772	0.0745308	42.368	0	0	KEGG:K00660:CHS; chalcone synthase [EC:2.3.1.74]; PIRSF:PIRSF000451; CDD:cd00831:CHS_like; Gene3D:G3DSA:3.40.47.10; Pfam:PF00195:Chalcone and stilbene synthases, N-terminal domain; SUPERFAMILY:SSF53901; Pfam:PF02797:Chalcone and stilbene synthases, C-terminal domain; MapolyID:Mapoly0070s0072.1	MpPKS/CHS10	NA	NA	Secondary metabolism enzyme	NA	Mp4g14100	Albert et al. 2018 New Phytologist	NA	doi:10.1111/nph.15002	Provisional
Mp4g19000	6419.45	3.15446	0.0646138	48.8202	0	0	KOG:KOG1520:Predicted alkaloid synthase/Surface mucin Hemomucin; [R]; SUPERFAMILY:SSF63829; Gene3D:G3DSA:2.120.10.30; Pfam:PF03088:Strictosidine synthase; MapolyID:Mapoly0164s0010.1	MpMpSTR2	NA	NA	Secondary metabolism enzyme, Terpene biosynthesis enzymes	NA	Mp4g19000	NA	NA	NA	Provisional
Mp5g03000	868.138	3.15076	0.105192	29.9526	4.07334e-197	2.24612e-195	Pfam:PF02458:Transferase family; Gene3D:G3DSA:3.30.559.10; MapolyID:Mapoly0124s0023.1	NA	NA	NA	NA	NA	NA	NA	NA	NA	NA
Mp8g08520	8.72884	3.1354	0.749892	4.18113	2.9006e-05	6.88931e-05	MapolyID:Mapoly0063s0066.1	NA	NA	NA	NA	NA	NA	NA	NA	NA	NA
Mp5g14120	9.32736	3.13297	0.695828	4.50251	6.71563e-06	1.68324e-05	KOG:KOG2624:Triglyceride lipase-cholesterol esterase; [I]; MobiDBLite:mobidb-lite:consensus disorder prediction; SUPERFAMILY:SSF53474; Gene3D:G3DSA:3.40.50.1820; MapolyID:Mapoly0032s0103.1	NA	NA	NA	NA	NA	NA	NA	NA	NA	NA
Mp4g05330	19.0198	3.13167	0.517231	6.05469	1.40689e-09	4.56915e-09	MobiDBLite:mobidb-lite:consensus disorder prediction; MapolyID:Mapoly0087s0056.1	NA	NA	NA	NA	NA	NA	NA	NA	NA	NA
Mp4g08350	17.6624	3.12959	0.508518	6.15434	7.53928e-10	2.48381e-09	MapolyID:Mapoly0120s0011.1	NA	NA	NA	NA	NA	NA	NA	NA	NA	NA
Mp2g25540	391.574	3.12912	0.117917	26.5367	3.65892e-155	1.41886e-153	KOG:KOG0143:Iron/ascorbate family oxidoreductases; [QR]; Gene3D:G3DSA:2.60.120.330; PRINTS:PR00682:Isopenicillin N synthase signature; Pfam:PF14226:non-haem dioxygenase in morphine synthesis N-terminal; SUPERFAMILY:SSF51197; ProSiteProfiles:PS51471:Fe(2+) 2-oxoglutarate dioxygenase domain profile.; Pfam:PF03171:2OG-Fe(II) oxygenase superfamily; MapolyID:Mapoly0025s0124.1	MpDOXC12	NA	NA	Secondary metabolism enzyme	NA	Mp2g25540	Bowman, Kohchi, Yamato, et al., Cell 171(2):287-304.e15	28985561	10.1016/j.cell.2017.09.030	Provisional
Mp5g23500	19.3718	3.1238	0.477184	6.54633	5.89663e-11	2.07637e-10	PRINTS:PR00325:Germin signature; Gene3D:G3DSA:2.60.120.10; SUPERFAMILY:SSF51182; Pfam:PF00190:Cupin; SMART:SM00835; MapolyID:Mapoly0010s0106.1	MpCupin91	NA	NA	Cupin	NA	Mp5g23500	NA	NA	NA	Provisional
Mp7g15010	70.6559	3.10843	0.248982	12.4846	9.06336e-36	6.97009e-35	KEGG:K00430:E1.11.1.7; peroxidase [EC:1.11.1.7]; SUPERFAMILY:SSF48113; Pfam:PF00141:Peroxidase; PRINTS:PR00461:Plant peroxidase signature; Gene3D:G3DSA:1.10.420.10; CDD:cd00693:secretory_peroxidase; PRINTS:PR00458:Haem peroxidase superfamily signature; Gene3D:G3DSA:1.10.520.10; ProSiteProfiles:PS50873:Plant heme peroxidase family profile.; ProSitePatterns:PS00436:Peroxidases active site signature.; MapolyID:Mapoly0009s0185.1	MpPOD157	NA	NA	Peroxidase	NA	Mp7g15010	Spinedi et al., Plants 2021, 10(7), 1478.	NA	10.3390/plants10071478	Published
Mp3g21740	20231.4	3.10828	0.0590839	52.6079	0	0	KEGG:K10529:DOX; alpha-dioxygenase [EC:1.14.99.-]; KOG:KOG2408:Peroxidase/oxygenase; N-term missing; [R]; SUPERFAMILY:SSF48113; Gene3D:G3DSA:1.10.640.10; Pfam:PF03098:Animal haem peroxidase; ProSiteProfiles:PS50292:Animal heme peroxidase superfamily profile.; MapolyID:Mapoly0089s0042.1	NA	NA	NA	NA	NA	NA	NA	NA	NA	NA
Mp8g02480	54.4687	3.10826	0.279573	11.1179	1.02699e-28	6.76107e-28	KOG:KOG1187:Serine/threonine protein kinase; [T]; SMART:SM00220; Gene3D:G3DSA:3.30.200.20; SUPERFAMILY:SSF52058; ProSiteProfiles:PS51450:Leucine-rich repeat profile.; SUPERFAMILY:SSF52047; Pfam:PF00560:Leucine Rich Repeat; ProSiteProfiles:PS50011:Protein kinase domain profile.; CDD:cd14066:STKc_IRAK; Pfam:PF08263:Leucine rich repeat N-terminal domain; SUPERFAMILY:SSF56112; Gene3D:G3DSA:3.80.10.10; Gene3D:G3DSA:1.10.510.10; Pfam:PF00069:Protein kinase domain; Pfam:PF13855:Leucine rich repeat; SMART:SM00369; ProSitePatterns:PS00108:Serine/Threonine protein kinases active-site signature.; MapolyID:Mapoly0012s0045.1	NA	NA	NA	NA	NA	NA	NA	NA	NA	NA
Mp2g06770	57.7635	3.10487	0.284291	10.9215	9.10256e-28	5.82489e-27	MapolyID:Mapoly0021s0130.1	NA	NA	NA	NA	NA	NA	NA	NA	NA	NA
Mp6g07950	2055.97	3.10347	0.088339	35.1314	2.23871e-270	1.89195e-268	Pfam:PF03547:Membrane transport protein; MobiDBLite:mobidb-lite:consensus disorder prediction; MapolyID:Mapoly0053s0108.1	MpPIN3	PIN-FORMED 3	NA	Encodes auxin efflux carrier	Genome paper MpPIN1: Mapoly0089s0050 MpPIN2: Mapoly0027s0112 MpPIN3: Mapoly0053s0108 MpPIN4: Mapoly0027s0111 MpPIN5: Mapoly0027s0108	Mapoly0053s0108; Mp6g07950	Bowman, Kohchi, Yamato, et al., Cell 171(2):287-304.e15	28985561	10.1016/j.cell.2017.09.030	Published
Mp6g02160	1542.29	3.10189	0.0924544	33.5505	8.84636e-247	6.67771e-245	Mp6g02170	NA	NA	NA	NA	NA	NA	NA	NA	NA	NA
Mp1g27790	307.71	3.10004	0.132961	23.3155	3.08901e-120	8.41228e-119	MobiDBLite:mobidb-lite:consensus disorder prediction; MapolyID:Mapoly0002s0099.1	NA	NA	NA	NA	NA	NA	NA	NA	NA	NA
Mp2g05820	6.46157	3.09619	0.786264	3.93785	8.22144e-05	0.000187701	MapolyID:Mapoly0021s0038.1	NA	NA	NA	NA	NA	NA	NA	NA	NA	NA
Mp1g17890	12.4617	3.09453	0.656053	4.7169	2.3947e-06	6.22599e-06	MapolyID:Mapoly0001s0128.1	NA	NA	NA	NA	NA	NA	NA	NA	NA	NA
Mp7g15440	2810.25	3.08356	0.0750998	41.0595	0	0	SUPERFAMILY:SSF51219; Pfam:PF01987:Mitochondrial biogenesis AIM24; MobiDBLite:mobidb-lite:consensus disorder prediction; Gene3D:G3DSA:3.60.160.10; MapolyID:Mapoly0009s0228.5	NA	NA	NA	NA	NA	NA	NA	NA	NA	NA
Mp6g00990	1425.88	3.08342	0.0756804	40.7427	0	0	MobiDBLite:mobidb-lite:consensus disorder prediction; MapolyID:Mapoly0052s0105.1	NA	NA	NA	NA	NA	NA	NA	NA	NA	NA
Mp6g15640	702.056	3.08078	0.0954956	32.261	2.46932e-228	1.67677e-226	KOG:KOG1984:Vesicle coat complex COPII, subunit SFB3; C-term missing; [U]; MobiDBLite:mobidb-lite:consensus disorder prediction; MapolyID:Mapoly0056s0076.1	NA	NA	NA	NA	NA	NA	NA	NA	NA	NA
Mp3g19320	8896.74	3.07601	0.0905488	33.9707	6.03808e-253	4.7661e-251	KEGG:K15532:yteR, yesR; unsaturated rhamnogalacturonyl hydrolase [EC:3.2.1.172]; Pfam:PF07470:Glycosyl Hydrolase Family 88; Gene3D:G3DSA:1.50.10.10; SUPERFAMILY:SSF48208; MapolyID:Mapoly0049s0102.1	NA	NA	NA	NA	NA	NA	NA	NA	NA	NA
Mp1g16920	33.0263	3.07545	0.366161	8.39917	4.49632e-17	2.05883e-16	Gene3D:G3DSA:3.40.50.150; MobiDBLite:mobidb-lite:consensus disorder prediction; Pfam:PF03141:Putative S-adenosyl-L-methionine-dependent methyltransferase; CDD:cd02440:AdoMet_MTases; SUPERFAMILY:SSF53335; MapolyID:Mapoly0001s0032.2	MpPMT.2	NA	NA	Cell wall related protein	NA	Mp1g16920	Lampugnani et al., 2019 Trends Plant Sci	NA	doi:10.1016/j.tplants.2019.02.011	Provisional
Mp2g07910	46.014	3.06454	0.314332	9.74937	1.85623e-22	1.02283e-21	MobiDBLite:mobidb-lite:consensus disorder prediction; MapolyID:Mapoly0015s0077.1	NA	NA	NA	NA	NA	NA	NA	NA	NA	NA
Mp6g14140	410.094	3.06317	0.122479	25.0099	4.77493e-138	1.59857e-136	KOG:KOG4569:Predicted lipase; [I]; Pfam:PF01764:Lipase (class 3); CDD:cd00519:Lipase_3; SUPERFAMILY:SSF53474; MapolyID:Mapoly0047s0068.1	NA	NA	NA	NA	NA	NA	NA	NA	NA	NA
Mp8g09420	870.194	3.05947	0.0939335	32.5706	1.06899e-232	7.48774e-231	MapolyID:Mapoly0204s0006.1	NA	NA	NA	NA	NA	NA	NA	NA	NA	NA
Mp2g10700	280.605	3.05291	0.145127	21.0361	3.06776e-98	6.43774e-97	KEGG:K01293:E3.4.17.4; Gly-Xaa carboxypeptidase [EC:3.4.17.4]; KOG:KOG2275:Aminoacylase ACY1 and related metalloexopeptidases; [E]; Pfam:PF07687:Peptidase dimerisation domain; ProSitePatterns:PS00758:ArgE / dapE / ACY1 / CPG2 / yscS family signature 1.; SUPERFAMILY:SSF53187; SUPERFAMILY:SSF55031; PIRSF:PIRSF036696; Pfam:PF01546:Peptidase family M20/M25/M40; TIGRFAM:TIGR01880:Ac-peptdase-euk: N-acyl-L-amino-acid amidohydrolase; Gene3D:G3DSA:3.30.70.360; Gene3D:G3DSA:3.30.70.1640; Gene3D:G3DSA:3.40.630.10; MapolyID:Mapoly0023s0037.1	NA	NA	NA	NA	NA	NA	NA	NA	NA	NA
Mp2g21190	3396.58	3.05182	0.0716777	42.577	0	0	SUPERFAMILY:SSF55961; Pfam:PF00407:Pathogenesis-related protein Bet v I family; Gene3D:G3DSA:3.30.530.20; SMART:SM01037; MapolyID:Mapoly0040s0095.1	NA	NA	NA	NA	NA	NA	NA	NA	NA	NA
Mp3g00640	127.601	3.05162	0.235322	12.9679	1.86083e-38	1.52535e-37	KEGG:K09705:K09705; uncharacterized protein; Pfam:PF06172:Cupin superfamily (DUF985); Gene3D:G3DSA:2.60.120.10; SUPERFAMILY:SSF51182; MapolyID:Mapoly0007s0060.1	MpCupin46	NA	NA	Cupin	NA	Mp3g00640	NA	NA	NA	Provisional
Mp8g14610	5396.57	3.05098	0.0618926	49.2948	0	0	KEGG:K06013:STE24; STE24 endopeptidase [EC:3.4.24.84]; KOG:KOG2719:Metalloprotease; [R]; CDD:cd07343:M48A_Zmpste24p_like; Gene3D:G3DSA:3.30.2010.10; Pfam:PF16491:CAAX prenyl protease N-terminal, five membrane helices; Pfam:PF01435:Peptidase family M48; MapolyID:Mapoly0151s0045.1	NA	NA	NA	NA	NA	NA	NA	NA	NA	NA
Mp6g14000	45.905	3.05038	0.302226	10.093	5.93042e-24	3.42055e-23	MapolyID:Mapoly0047s0056.1	NA	NA	NA	NA	NA	NA	NA	NA	NA	NA
Mp7g18110	19.2102	3.04558	0.541544	5.62388	1.86712e-08	5.6453e-08	MapolyID:Mapoly0102s0029.1	NA	NA	NA	NA	NA	NA	NA	NA	NA	NA
Mp7g13900	18.0153	3.04368	0.476742	6.38432	1.72157e-10	5.90437e-10	MapolyID:Mapoly0009s0075.1	NA	NA	NA	NA	NA	NA	NA	NA	NA	NA
Mp8g13600	7.04495	3.04224	0.792009	3.84118	0.000122446	0.00027527	MapolyID:Mapoly0110s0041.1	NA	NA	NA	NA	NA	NA	NA	NA	NA	NA
Mp1g09580	10.8539	3.02344	0.618028	4.89207	9.97799e-07	2.67375e-06	KOG:KOG1187:Serine/threonine protein kinase; [T]; ProSiteProfiles:PS51450:Leucine-rich repeat profile.; Pfam:PF12819:Malectin-like domain; Gene3D:G3DSA:1.10.510.10; ProSitePatterns:PS00108:Serine/Threonine protein kinases active-site signature.; SUPERFAMILY:SSF56112; Gene3D:G3DSA:3.30.200.20; SMART:SM00220; SUPERFAMILY:SSF52058; Pfam:PF07714:Protein tyrosine kinase; Gene3D:G3DSA:3.80.10.10; ProSitePatterns:PS00107:Protein kinases ATP-binding region signature.; ProSiteProfiles:PS50011:Protein kinase domain profile.; MapolyID:Mapoly0096s0042.1	NA	NA	NA	NA	NA	NA	NA	NA	NA	NA
Mp8g07380	136.88	3.01606	0.182609	16.5166	2.78857e-61	3.52826e-60	MobiDBLite:mobidb-lite:consensus disorder prediction; PRINTS:PR02028:C-Myc-binding protein signature; MapolyID:Mapoly0013s0055.1	NA	NA	NA	NA	NA	NA	NA	NA	NA	NA
Mp6g20580	2082.23	3.01469	0.0953172	31.628	1.52267e-219	9.94854e-218	MapolyID:Mapoly0045s0006.1	NA	NA	NA	NA	NA	NA	NA	NA	NA	NA
Mp5g22720	5094.41	3.01097	0.066631	45.1887	0	0	KOG:KOG0156:Cytochrome P450 CYP2 subfamily; [Q]; Gene3D:G3DSA:1.10.630.10; ProSitePatterns:PS00086:Cytochrome P450 cysteine heme-iron ligand signature.; PRINTS:PR00463:E-class P450 group I signature; PRINTS:PR00385:P450 superfamily signature; SUPERFAMILY:SSF48264; Pfam:PF00067:Cytochrome P450; MapolyID:Mapoly0010s0184.1	MpCYP822A1	NA	NA	Cytochrome P450, Secondary metabolism enzyme	NA	Mp5g22720	Nelson et al., 2018, BBA Proteins and Proteomics	NA	doi:10.1016/j.bbapap.2017.05.00	Provisional
Mp2g01820	106.68	3.00919	0.21333	14.1058	3.49835e-45	3.32108e-44	KOG:KOG1603:Copper chaperone; [P]; Gene3D:G3DSA:3.30.70.100; SUPERFAMILY:SSF55008; CDD:cd00371:HMA; ProSiteProfiles:PS50846:Heavy-metal-associated domain profile.; Pfam:PF00403:Heavy-metal-associated domain; MapolyID:Mapoly0180s0012.1	NA	NA	NA	NA	NA	NA	NA	NA	NA	NA
Mp5g06900	376.846	3.00295	0.120952	24.8276	4.5164e-136	1.46618e-134	KEGG:K15634:gpmB; probable phosphoglycerate mutase [EC:5.4.2.12]; KOG:KOG0235:Phosphoglycerate mutase; [G]; CDD:cd07067:HP_PGM_like; Gene3D:G3DSA:3.40.50.1240; SUPERFAMILY:SSF53254; SMART:SM00855; Pfam:PF00300:Histidine phosphatase superfamily (branch 1); ProSitePatterns:PS00175:Phosphoglycerate mutase family phosphohistidine signature.; PIRSF:PIRSF000709; MapolyID:Mapoly0136s0032.2	NA	NA	NA	NA	NA	NA	NA	NA	NA	NA
Mp8g09150	483.247	3.00238	0.128756	23.3184	2.88678e-120	7.87534e-119	KOG:KOG1603:Copper chaperone; [P]; SUPERFAMILY:SSF55008; ProSiteProfiles:PS50846:Heavy-metal-associated domain profile.; CDD:cd00371:HMA; Pfam:PF00403:Heavy-metal-associated domain; Gene3D:G3DSA:3.30.70.100; MapolyID:Mapoly0063s0004.1	NA	NA	NA	NA	NA	NA	NA	NA	NA	NA
Mp1g29520	4219.4	2.99484	0.094388	31.729	6.18083e-221	4.08987e-219	KEGG:K08738:CYC; cytochrome c; KOG:KOG3453:Cytochrome c; [C]; SUPERFAMILY:SSF46626; Gene3D:G3DSA:1.10.760.10; Pfam:PF00034:Cytochrome c; ProSiteProfiles:PS51007:Cytochrome c family profile.; PRINTS:PR00604:Class IA and IB cytochrome C signature; MapolyID:Mapoly0139s0022.2	NA	NA	NA	NA	NA	NA	NA	NA	NA	NA
Mp5g03720	8.49592	2.99177	0.693485	4.31411	1.60245e-05	3.8886e-05	MapolyID:Mapoly0133s0017.1	NA	NA	NA	NA	NA	NA	NA	NA	NA	NA
Mp3g02420	6.11542	2.98443	0.799085	3.73481	0.000187854	0.000413757	MobiDBLite:mobidb-lite:consensus disorder prediction; MapolyID:Mapoly0007s0231.1	NA	NA	NA	NA	NA	NA	NA	NA	NA	NA
Mp1g28300	12333.8	2.98287	0.072783	40.9831	0	0	KEGG:K11262:ACACA; acetyl-CoA carboxylase / biotin carboxylase 1 [EC:6.4.1.2 6.3.4.14 2.1.3.15]; KOG:KOG0368:Acetyl-CoA carboxylase; [I]; Coils:Coil; SUPERFAMILY:SSF56059; ProSiteProfiles:PS50980:Acetyl-coenzyme A (CoA) carboxyltransferase N-terminal domain profile.; Gene3D:G3DSA:2.40.50.100; SUPERFAMILY:SSF51230; Pfam:PF00364:Biotin-requiring enzyme; Pfam:PF01039:Carboxyl transferase domain; Gene3D:G3DSA:3.90.226.10; SMART:SM00878; ProSiteProfiles:PS50979:Biotin carboxylation domain profile.; Gene3D:G3DSA:2.40.460.10; ProSiteProfiles:PS50968:Biotinyl/lipoyl domain profile.; ProSiteProfiles:PS50989:Acetyl-coenzyme A (CoA) carboxyltransferase C-terminal domain profile.; Pfam:PF02786:Carbamoyl-phosphate synthase L chain, ATP binding domain; Gene3D:G3DSA:3.40.50.12210; Pfam:PF08326:Acetyl-CoA carboxylase, central region; Gene3D:G3DSA:3.30.1490.20; Gene3D:G3DSA:3.30.470.20; SUPERFAMILY:SSF52096; ProSitePatterns:PS00867:Carbamoyl-phosphate synthase subdomain signature 2.; Gene3D:G3DSA:3.90.1770.10; Pfam:PF02785:Biotin carboxylase C-terminal domain; SUPERFAMILY:SSF52440; Pfam:PF00289:Biotin carboxylase, N-terminal domain; CDD:cd06850:biotinyl_domain; SUPERFAMILY:SSF51246; ProSiteProfiles:PS50975:ATP-grasp fold profile.; ProSitePatterns:PS00866:Carbamoyl-phosphate synthase subdomain signature 1.; MapolyID:Mapoly0002s0049.1	NA	NA	NA	NA	NA	NA	NA	NA	NA	NA
Mp4g22550	850.369	2.98138	0.103929	28.6868	5.57727e-181	2.66032e-179	KOG:KOG1187:Serine/threonine protein kinase; [T]; ProSitePatterns:PS00108:Serine/Threonine protein kinases active-site signature.; SUPERFAMILY:SSF52058; ProSitePatterns:PS00107:Protein kinases ATP-binding region signature.; Gene3D:G3DSA:3.80.10.10; Pfam:PF13855:Leucine rich repeat; MobiDBLite:mobidb-lite:consensus disorder prediction; ProSiteProfiles:PS50011:Protein kinase domain profile.; Pfam:PF00069:Protein kinase domain; Gene3D:G3DSA:3.30.200.20; SMART:SM00220; SUPERFAMILY:SSF56112; Gene3D:G3DSA:1.10.510.10; MapolyID:Mapoly0020s0025.1	NA	NA	NA	NA	NA	NA	NA	NA	NA	NA
Mp5g05520	2181.54	2.97885	0.0823042	36.1932	7.78996e-287	7.04267e-285	KEGG:K00166:BCKDHA, bkdA1; 2-oxoisovalerate dehydrogenase E1 component alpha subunit [EC:1.2.4.4]; KOG:KOG1182:Branched chain alpha-keto acid dehydrogenase complex, alpha subunit; [C]; SUPERFAMILY:SSF52518; CDD:cd02000:TPP_E1_PDC_ADC_BCADC; Pfam:PF00676:Dehydrogenase E1 component; Gene3D:G3DSA:3.40.50.970; MobiDBLite:mobidb-lite:consensus disorder prediction; MapolyID:Mapoly0027s0073.1	NA	NA	NA	NA	NA	NA	NA	NA	NA	NA
Mp2g16410	564.214	2.96659	0.117415	25.2659	7.57705e-141	2.61829e-139	KOG:KOG3416:Predicted nucleic acid binding protein; [R]; MobiDBLite:mobidb-lite:consensus disorder prediction; SUPERFAMILY:SSF50249; Gene3D:G3DSA:2.40.50.140; MapolyID:Mapoly0122s0023.1	NA	NA	NA	NA	NA	NA	NA	NA	NA	NA
Mp6g03810	19.1545	2.95787	0.493661	5.9917	2.07654e-09	6.66325e-09	MapolyID:Mapoly0034s0137.1	NA	NA	NA	NA	NA	NA	NA	NA	NA	NA
Mp7g11030	37.9681	2.95023	0.32679	9.02791	1.74989e-19	8.74944e-19	MapolyID:Mapoly0003s0117.1	MpIDA2	INFLORESCENCE DEFICIENT IN ABSCISSION2	NA	Putative membrane lipoprotein	Genome paper Mapoly0003s0117.1	Mapoly0003s0117.1; Mp7g11030.1	Bowman, Kohchi, Yamato, et al., Cell 171(2):287-304.e15	28985561	10.1016/j.cell.2017.09.030	Published
Mp3g22410	13.448	2.94838	0.568193	5.18904	2.11377e-07	5.9632e-07	Pfam:PF09995:Uncharacterized protein conserved in bacteria (DUF2236); MapolyID:Mapoly0024s0019.1	NA	NA	NA	NA	NA	NA	NA	NA	NA	NA
Mp4g22440	7.76888	2.94753	0.733889	4.01631	5.91164e-05	0.000136835	MobiDBLite:mobidb-lite:consensus disorder prediction; MapolyID:Mapoly0020s0014.1	NA	NA	NA	NA	NA	NA	NA	NA	NA	NA
Mp2g07840	197.323	2.94632	0.16812	17.5251	9.21408e-69	1.31208e-67	Pfam:PF03140:Plant protein of unknown function; MapolyID:Mapoly0015s0070.1	NA	NA	NA	NA	NA	NA	NA	NA	NA	NA
Mp1g20450	71.8313	2.94137	0.254586	11.5535	7.08521e-31	4.90539e-30	Gene3D:G3DSA:3.20.20.80; SUPERFAMILY:SSF50370; SUPERFAMILY:SSF51445; Pfam:PF00150:Cellulase (glycosyl hydrolase family 5); MapolyID:Mapoly0001s0381.1	NA	NA	NA	NA	NA	NA	NA	NA	NA	NA
Mp2g20340	49.0013	2.93631	0.294231	9.97959	1.87244e-23	1.06181e-22	MobiDBLite:mobidb-lite:consensus disorder prediction; Coils:Coil; Pfam:PF04632:Fusaric acid resistance protein family; MapolyID:Mapoly0055s0015.1	NA	NA	NA	NA	NA	NA	NA	NA	NA	NA
Mp1g02200	4274.47	2.9357	0.0555608	52.8376	0	0	KEGG:K01507:ppa; inorganic pyrophosphatase [EC:3.6.1.1]; KOG:KOG1626:Inorganic pyrophosphatase/Nucleosome remodeling factor, subunit NURF38; [C]; Gene3D:G3DSA:3.90.80.10; CDD:cd00412:pyrophosphatase; Pfam:PF00719:Inorganic pyrophosphatase; ProSitePatterns:PS00387:Inorganic pyrophosphatase signature.; MobiDBLite:mobidb-lite:consensus disorder prediction; Hamap:MF_00209:Inorganic pyrophosphatase [ppa].; SUPERFAMILY:SSF50324; MapolyID:Mapoly0029s0027.1	NA	NA	NA	NA	NA	NA	NA	NA	NA	NA
Mp3g07130	7268.18	2.92468	0.0684069	42.7541	0	0	KOG:KOG3882:Tetraspanin family integral membrane protein; C-term missing; [R]; PRINTS:PR00259:Transmembrane four family signature; Pfam:PF00335:Tetraspanin family; MapolyID:Mapoly0006s0186.1	MpTET3a	Tetraspanin3	NA	NA	NA	Mp3g07130	Bowman, Kohchi, Yamato, et al., Cell 171(2):287-304.e15	28985561	10.1016/j.cell.2017.09.030	Provisional
Mp5g01200	5208.07	2.91924	0.065287	44.714	0	0	KEGG:K01904:4CL; 4-coumarate--CoA ligase [EC:6.2.1.12]; KOG:KOG1176:Acyl-CoA synthetase; [I]; Gene3D:G3DSA:3.30.300.30; SUPERFAMILY:SSF56801; ProSitePatterns:PS00455:Putative AMP-binding domain signature.; CDD:cd05904:4CL; Pfam:PF00501:AMP-binding enzyme; Pfam:PF13193:AMP-binding enzyme C-terminal domain; Gene3D:G3DSA:3.40.50.12780; MapolyID:Mapoly0197s0014.1	MpACOS2	NA	NA	4-Coumaroyl Co-A ligase, Acyl-CoA synthase, Secondary metabolism enzyme	NA	Mp5g01200	Albert et al. 2018 New Phytologist	NA	doi:10.1111/nph.15002	Provisional
Mp5g10690	1987.34	2.91135	0.0746856	38.9814	0	0	KEGG:K00430:E1.11.1.7; peroxidase [EC:1.11.1.7]; ProSitePatterns:PS00435:Peroxidases proximal heme-ligand signature.; Pfam:PF00141:Peroxidase; PRINTS:PR00458:Haem peroxidase superfamily signature; Gene3D:G3DSA:1.10.420.10; Gene3D:G3DSA:1.10.520.10; PRINTS:PR00461:Plant peroxidase signature; SUPERFAMILY:SSF48113; ProSiteProfiles:PS50873:Plant heme peroxidase family profile.; CDD:cd00693:secretory_peroxidase; ProSitePatterns:PS00436:Peroxidases active site signature.; MapolyID:Mapoly0048s0003.1	MpPOD88	NA	NA	Peroxidase	NA	Mp5g10690	Spinedi et al., Plants 2021, 10(7), 1478.	NA	10.3390/plants10071478	Published
Mp1g25360	59953.6	2.90538	0.0931294	31.1972	1.16171e-213	7.3136e-212	ProSiteProfiles:PS51367:Thaumatin family profile.; PIRSF:PIRSF002703; Gene3D:G3DSA:2.60.110.10; SUPERFAMILY:SSF49870; PRINTS:PR00347:Pathogenesis-related protein signature; SMART:SM00205; Pfam:PF00314:Thaumatin family; MapolyID:Mapoly0002s0336.1	NA	NA	NA	NA	NA	NA	NA	NA	NA	NA
Mp5g18710	13.6407	2.9029	0.543389	5.34222	9.18169e-08	2.6391e-07	MapolyID:Mapoly0073s0069.1	NA	NA	NA	NA	NA	NA	NA	NA	NA	NA
Mp7g14960	9056.02	2.89103	0.0818154	35.336	1.64684e-273	1.43064e-271	KEGG:K00660:CHS; chalcone synthase [EC:2.3.1.74]; PIRSF:PIRSF000451; CDD:cd00831:CHS_like; Gene3D:G3DSA:3.40.47.10; SUPERFAMILY:SSF53901; Pfam:PF02797:Chalcone and stilbene synthases, C-terminal domain; Pfam:PF00195:Chalcone and stilbene synthases, N-terminal domain; MapolyID:Mapoly0009s0180.1	MpPKS/CHS23	NA	NA	Secondary metabolism enzyme	NA	Mp7g14960	Albert et al. 2018 New Phytologist	NA	doi:10.1111/nph.15002	Provisional
Mp4g08050	653.818	2.88987	0.110364	26.1849	3.94913e-151	1.46212e-149	KOG:KOG2029:Uncharacterized conserved protein; N-term missing; [S]; Gene3D:G3DSA:3.40.50.1820; SUPERFAMILY:SSF53474; MapolyID:Mapoly0120s0038.1	NA	NA	NA	NA	NA	NA	NA	NA	NA	NA
Mp5g11060	58.0948	2.88877	0.269495	10.7192	8.2727e-27	5.16007e-26	KOG:KOG0773:Transcription factor MEIS1 and related HOX domain proteins; N-term missing; [K]; MobiDBLite:mobidb-lite:consensus disorder prediction; Pfam:PF05920:Homeobox KN domain; CDD:cd00086:homeodomain; Gene3D:G3DSA:1.10.10.60; SMART:SM00389; SUPERFAMILY:SSF46689; MapolyID:Mapoly0093s0028.4	MpBELL5	MpBELL5	MpHD16	transcription factor, HD, homeodomain protein	Genome paper: Mapoly0132s0008_BELL2 Mapoly0213s0014_BELL1 Mapoly0093s0028_BELL5 Mapoly0013s0027_BELL4 Mapoly0012s0090_BELL3	Mapoly0093s0028; Mp5g11060	Dierschke et al., 2020 BioRxiv	NA	doi:10.1101/2020.04.06.027821	Published
Mp5g11060	58.0948	2.88877	0.269495	10.7192	8.2727e-27	5.16007e-26	KOG:KOG0773:Transcription factor MEIS1 and related HOX domain proteins; N-term missing; [K]; MobiDBLite:mobidb-lite:consensus disorder prediction; Pfam:PF05920:Homeobox KN domain; CDD:cd00086:homeodomain; Gene3D:G3DSA:1.10.10.60; SMART:SM00389; SUPERFAMILY:SSF46689; MapolyID:Mapoly0093s0028.4	MpHD16	MpHD16	MpBELL5	transcription factor, HD, homeodomain protein	NA	Mapoly0093s0028.1; Mp5g11060.1	Bowman, Kohchi, Yamato, et al., Cell 171(2):287-304.e15	28985561	10.1016/j.cell.2017.09.030	Published
Mp3g04620	6031.58	2.88518	0.0590509	48.8593	0	0	KOG:KOG4293:Predicted membrane protein, contains DoH and Cytochrome b-561/ferric reductase transmembrane domains; [T]; ProSiteProfiles:PS50836:DOMON domain profile.; CDD:cd08760:Cyt_b561_FRRS1_like; PIRSF:PIRSF037471; SMART:SM00665; ProSiteProfiles:PS50939:Cytochrome b561 domain profile.; Pfam:PF04526:Protein of unknown function (DUF568); MobiDBLite:mobidb-lite:consensus disorder prediction; MapolyID:Mapoly0022s0067.1	NA	NA	NA	NA	NA	NA	NA	NA	NA	NA
Mp2g07920	433.781	2.88329	0.106285	27.1279	4.61496e-162	1.90858e-160	KEGG:K08238:XXT; xyloglucan 6-xylosyltransferase [EC:2.4.2.39]; KOG:KOG4748:Subunit of Golgi mannosyltransferase complex; [GM]; MobiDBLite:mobidb-lite:consensus disorder prediction; Gene3D:G3DSA:3.90.550.10; Pfam:PF05637:galactosyl transferase GMA12/MNN10 family; MapolyID:Mapoly0015s0078.1	MpGT34.2	NA	NA	Cell wall related protein	NA	Mp2g07920	Lampugnani et al., 2019 Trends Plant Sci	NA	doi:10.1016/j.tplants.2019.02.011	Provisional
Mp1g02510	63.9415	2.88293	0.253669	11.3649	6.25122e-30	4.23373e-29	Pfam:PF03140:Plant protein of unknown function	NA	NA	NA	NA	NA	NA	NA	NA	NA	NA
Mp3g10330	163.825	2.88105	0.177471	16.2339	2.90432e-59	3.55888e-58	Gene3D:G3DSA:2.60.40.420; ProDom:PD003122:COPPER METAL-BINDING BLUE ELECTRON COPPER-BINDING PRECURSOR PHYTOCYANIN SIGNAL GLYCOPROTEIN EARLY; ProSiteProfiles:PS51485:Phytocyanin domain profile.; SUPERFAMILY:SSF49503; Pfam:PF02298:Plastocyanin-like domain; MapolyID:Mapoly0203s0014.1	NA	NA	NA	NA	NA	NA	NA	NA	NA	NA
Mp3g12870	294.31	2.87906	0.134642	21.3832	1.91675e-101	4.19206e-100	MapolyID:Mapoly0050s0079.2	NA	NA	NA	NA	NA	NA	NA	NA	NA	NA
Mp5g06970	241.01	2.87529	0.157633	18.2404	2.46562e-74	3.76995e-73	PRINTS:PR00367:Ethylene responsive element binding protein signature; MobiDBLite:mobidb-lite:consensus disorder prediction; SMART:SM00380; ProSiteProfiles:PS51032:AP2/ERF domain profile.; CDD:cd00018:AP2; SUPERFAMILY:SSF54171; Pfam:PF00847:AP2 domain; Gene3D:G3DSA:3.30.730.10; MapolyID:Mapoly0136s0025.1	MpERF20	MpERF20	MpLAXR	transcription factor, AP2/ERF	Induced in response to transient reduction of endogenous auxin upon decapitation of the thallus. Involved in cellular reprogramming.	Mapoly0136s0025.1; Mp5g06970.1	Bowman, Kohchi, Yamato, et al., Cell 171(2):287-304.e15	28985561	10.1016/j.cell.2017.09.030	Published
Mp5g06970	241.01	2.87529	0.157633	18.2404	2.46562e-74	3.76995e-73	PRINTS:PR00367:Ethylene responsive element binding protein signature; MobiDBLite:mobidb-lite:consensus disorder prediction; SMART:SM00380; ProSiteProfiles:PS51032:AP2/ERF domain profile.; CDD:cd00018:AP2; SUPERFAMILY:SSF54171; Pfam:PF00847:AP2 domain; Gene3D:G3DSA:3.30.730.10; MapolyID:Mapoly0136s0025.1	MpLAXR	LOW-AUXIN RESPONSIVE	MpERF20	transcription factor, AP2/ERF	Induced in response to transient reduction of endogenous auxin upon decapitation of the thallus. Involved in cellular reprogramming.	Mapoly0136s0025.1; Mp5g06970.1	Ishida et al. Plant Cell Physiol. 63(3):384-400 (2022).	35001102	10.1093/pcp/pcac004	Published
Mp3g17090	119.239	2.87236	0.197632	14.5339	7.38892e-48	7.38892e-47	KOG:KOG1192:UDP-glucuronosyl and UDP-glucosyl transferase; N-term missing; [GC]; Gene3D:G3DSA:3.40.50.2000; SUPERFAMILY:SSF53756; ProSitePatterns:PS00375:UDP-glycosyltransferases signature.; Pfam:PF00201:UDP-glucoronosyl and UDP-glucosyl transferase; MapolyID:Mapoly0039s0085.1	MpUDGT	NA	NA	UDP glycosyl transferase, Secondary metabolism enzyme	NA	Mp3g17090	Bowman et al., Cell 171(2):287-304.e15	NA	doi:10.1016/j.cell.2017.09.030	Provisional
Mp3g25090	1043.66	2.87077	0.0864886	33.1925	1.38073e-241	1.008e-239	MobiDBLite:mobidb-lite:consensus disorder prediction; MapolyID:Mapoly0100s0022.1	NA	NA	NA	NA	NA	NA	NA	NA	NA	NA
Mp5g23460	6.65648	2.86999	0.808695	3.54892	0.000386812	0.000823963	PRINTS:PR00325:Germin signature; SMART:SM00835; Gene3D:G3DSA:2.60.120.10; Pfam:PF00190:Cupin; SUPERFAMILY:SSF51182; MapolyID:Mapoly0010s0112.1	MpPR15g	NA	NA	Pathogen related	NA	Mp5g23460	Carella et al. 2019, Curr Biol	NA	doi:10.1016/j.cub.2019.05.078	Provisional
Mp1g07470	35.2167	2.8698	0.384181	7.46992	8.02423e-14	3.23507e-13	MobiDBLite:mobidb-lite:consensus disorder prediction; MapolyID:Mapoly0043s0140.1	NA	NA	NA	NA	NA	NA	NA	NA	NA	NA
Mp4g17430	30.4928	2.86788	0.378603	7.57491	3.59374e-14	1.47214e-13	Pfam:PF00847:AP2 domain; MobiDBLite:mobidb-lite:consensus disorder prediction; SMART:SM00380; ProSiteProfiles:PS51032:AP2/ERF domain profile.; PRINTS:PR00367:Ethylene responsive element binding protein signature; SUPERFAMILY:SSF54171; CDD:cd00018:AP2; Gene3D:G3DSA:3.30.730.10; MapolyID:Mapoly0041s0025.1	MpERF9	MpERF9	NA	transcription factor, AP2/ERF	NA	Mapoly0041s0025.1; Mp4g17430.1	Bowman, Kohchi, Yamato, et al., Cell 171(2):287-304.e15	28985561	10.1016/j.cell.2017.09.030	Published
Mp3g10085	9.06638	2.86576	0.702836	4.07743	4.5537e-05	0.000106481	NA	NA	NA	NA	NA	NA	NA	NA	NA	NA	NA
Mp3g15460	1227.63	2.86557	0.0780602	36.7098	5.09796e-292	4.71865e-291	Gene3D:G3DSA:3.90.550.10; SUPERFAMILY:SSF53448; MapolyID:Mapoly0004s0126.1	NA	NA	NA	NA	NA	NA	NA	NA	NA	NA
Mp2g20830	13.4844	2.8525	0.554361	5.14557	2.66711e-07	7.46598e-07	MapolyID:Mapoly0040s0129.1	NA	NA	NA	NA	NA	NA	NA	NA	NA	NA
Mp8g10490	142.531	2.85103	0.179458	15.8869	7.80765e-57	9.12164e-56	KOG:KOG0444:Cytoskeletal regulator Flightless-I (contains leucine-rich and gelsolin repeats); C-term missing; [Z]; ProSiteProfiles:PS51450:Leucine-rich repeat profile.; Pfam:PF08263:Leucine rich repeat N-terminal domain; SUPERFAMILY:SSF52047; SMART:SM00369; Pfam:PF13855:Leucine rich repeat; Gene3D:G3DSA:3.80.10.10; MobiDBLite:mobidb-lite:consensus disorder prediction; SMART:SM00365; SUPERFAMILY:SSF52058; Pfam:PF00560:Leucine Rich Repeat; MapolyID:Mapoly0008s0173.1	NA	NA	NA	NA	NA	NA	NA	NA	NA	NA
Mp1g09120	1870.93	2.84422	0.103324	27.5271	8.31051e-167	3.56985e-165	MapolyID:Mapoly0036s0152.1	NA	NA	NA	NA	NA	NA	NA	NA	NA	NA
Mp2g22350	1256.19	2.82899	0.105343	26.855	7.38041e-159	2.95787e-157	KEGG:K14157:AASS; alpha-aminoadipic semialdehyde synthase [EC:1.5.1.8 1.5.1.9]; KOG:KOG0172:Lysine-ketoglutarate reductase/saccharopine dehydrogenase; [E]; Pfam:PF05222:Alanine dehydrogenase/PNT, N-terminal domain; SMART:SM01003; CDD:cd12144:SDH_N_domain; Pfam:PF03435:Saccharopine dehydrogenase NADP binding domain; SUPERFAMILY:SSF52283; CDD:cd12189:LKR_SDH_like; Gene3D:G3DSA:3.40.50.720; SUPERFAMILY:SSF51735; Gene3D:G3DSA:1.10.1870.10; SUPERFAMILY:SSF55347; SMART:SM01002; Pfam:PF16653:Saccharopine dehydrogenase C-terminal domain; Gene3D:G3DSA:3.30.70.2690; Pfam:PF04455:LOR/SDH bifunctional enzyme conserved region; Gene3D:G3DSA:3.30.360.10; MapolyID:Mapoly0072s0092.1	NA	NA	NA	NA	NA	NA	NA	NA	NA	NA
Mp6g11920	7.42761	2.8228	0.727268	3.88137	0.000103868	0.000235171	KOG:KOG0039:Ferric reductase, NADH/NADPH oxidase and related proteins; N-term missing; [PQ]; Gene3D:G3DSA:3.40.50.80; Pfam:PF08030:Ferric reductase NAD binding domain; MapolyID:Mapoly0135s0044.1	NA	NA	NA	NA	NA	NA	NA	NA	NA	NA
Mp6g06900	104.977	2.81903	0.206914	13.6242	2.87612e-42	2.58817e-41	KOG:KOG2029:Uncharacterized conserved protein; N-term missing; [S]; SUPERFAMILY:SSF53474; Gene3D:G3DSA:3.40.50.1820; Pfam:PF05057:Putative serine esterase (DUF676); MapolyID:Mapoly0053s0005.1	NA	NA	NA	NA	NA	NA	NA	NA	NA	NA
Mp2g06090	327.169	2.80718	0.124511	22.5457	1.47946e-112	3.68679e-111	SUPERFAMILY:SSF48371; SUPERFAMILY:SSF57850; ProSiteProfiles:PS50176:Armadillo/plakoglobin ARM repeat profile.; Pfam:PF04564:U-box domain; Gene3D:G3DSA:3.30.40.10; ProSiteProfiles:PS51698:U-box domain profile.; SMART:SM00504; CDD:cd16664:RING-Ubox_PUB; Gene3D:G3DSA:1.25.10.10; SMART:SM00185; MapolyID:Mapoly0021s0064.1	NA	NA	NA	NA	NA	NA	NA	NA	NA	NA
Mp6g03850	246.28	2.80511	0.132308	21.2013	9.28243e-100	1.97458e-98	MapolyID:Mapoly0034s0133.1	NA	NA	NA	NA	NA	NA	NA	NA	NA	NA
Mp3g05490	534.44	2.79738	0.111541	25.0794	8.34222e-139	2.81392e-137	MapolyID:Mapoly0006s0022.1	NA	NA	NA	NA	NA	NA	NA	NA	NA	NA
Mp4g09470	14.6642	2.7945	0.521873	5.35476	8.56716e-08	2.4716e-07	MobiDBLite:mobidb-lite:consensus disorder prediction; MapolyID:Mapoly0112s0049.2	NA	NA	NA	NA	NA	NA	NA	NA	NA	NA
Mp5g04020	36.2071	2.79402	0.352702	7.92175	2.3419e-15	1.00487e-14	MobiDBLite:mobidb-lite:consensus disorder prediction; MapolyID:Mapoly0141s0010.1	NA	NA	NA	NA	NA	NA	NA	NA	NA	NA
Mp4g19090	64.0973	2.79085	0.25186	11.081	1.55175e-28	1.01385e-27	SUPERFAMILY:SSF48576; Coils:Coil; MapolyID:Mapoly0825s0001.2	MpMTPSL23	NA	NA	Secondary metabolism enzyme, Terpene biosynthesis enzymes	NA	Mp4g19090	Kumar et al., 2016, The Plant Cell	NA	doi:10.1105/tpc.16.00062	Provisional
Mp1g06240	727.823	2.7845	0.0868371	32.0658	1.322e-225	8.89917e-224	KEGG:K05714:mhpC; 2-hydroxy-6-oxonona-2,4-dienedioate hydrolase [EC:3.7.1.14]; KOG:KOG1454:Predicted hydrolase/acyltransferase (alpha/beta hydrolase superfamily); [R]; Pfam:PF00561:alpha/beta hydrolase fold; PRINTS:PR00412:Epoxide hydrolase signature; PRINTS:PR00111:Alpha/beta hydrolase fold signature; Gene3D:G3DSA:3.40.50.1820; SUPERFAMILY:SSF53474; MapolyID:Mapoly0043s0016.1	NA	NA	NA	NA	NA	NA	NA	NA	NA	NA
Mp5g10230	55.1615	2.7805	0.274362	10.1344	3.88714e-24	2.25457e-23	MapolyID:Mapoly0048s0050.1	NA	NA	NA	NA	NA	NA	NA	NA	NA	NA
Mp4g15710	7.64256	2.77031	0.73339	3.7774	0.000158476	0.000352093	MobiDBLite:mobidb-lite:consensus disorder prediction; Pfam:PF03732:Retrotransposon gag protein; MapolyID:Mapoly0054s0036.1	NA	NA	NA	NA	NA	NA	NA	NA	NA	NA
Mp5g08770	1900.76	2.76832	0.079209	34.9495	1.31628e-267	1.09456e-265	KOG:KOG1455:Lysophospholipase; [I]; SUPERFAMILY:SSF53474; PRINTS:PR00111:Alpha/beta hydrolase fold signature; Pfam:PF12146:Serine aminopeptidase, S33; Gene3D:G3DSA:3.40.50.1820; MapolyID:Mapoly0086s0084.1	NA	NA	NA	NA	NA	NA	NA	NA	NA	NA
Mp3g04760	47.863	2.7675	0.314268	8.80618	1.29488e-18	6.28248e-18	MapolyID:Mapoly0022s0053.1	NA	NA	NA	NA	NA	NA	NA	NA	NA	NA
Mp3g15650	6046.12	2.766	0.0699944	39.5175	0	0	KEGG:K09580:PDIA1, P4HB; protein disulfide-isomerase A1 [EC:5.3.4.1]; KOG:KOG0190:Protein disulfide isomerase (prolyl 4-hydroxylase beta subunit); [O]; SUPERFAMILY:SSF52833; Gene3D:G3DSA:3.40.30.10; CDD:cd02982:PDI_b'_family; Pfam:PF00085:Thioredoxin; CDD:cd02995:PDI_a_PDI_a'_C; ProSiteProfiles:PS51352:Thioredoxin domain profile.; CDD:cd02961:PDI_a_family; PRINTS:PR00421:Thioredoxin family signature; TIGRFAM:TIGR01126:pdi_dom: protein disulfide-isomerase domain; Pfam:PF13848:Thioredoxin-like domain; CDD:cd02981:PDI_b_family; ProSitePatterns:PS00194:Thioredoxin family active site.; TIGRFAM:TIGR01130:ER_PDI_fam: protein disulfide isomerase; MapolyID:Mapoly0004s0107.2	NA	NA	NA	NA	NA	NA	NA	NA	NA	NA
Mp1g12180	8.0224	2.76469	0.666973	4.14513	3.39614e-05	8.0173e-05	MobiDBLite:mobidb-lite:consensus disorder prediction; MapolyID:Mapoly0014s0015.1	NA	NA	NA	NA	NA	NA	NA	NA	NA	NA
Mp8g10940	96.5319	2.76441	0.208665	13.2481	4.62968e-40	3.93396e-39	MobiDBLite:mobidb-lite:consensus disorder prediction; MapolyID:Mapoly0008s0128.2	NA	NA	NA	NA	NA	NA	NA	NA	NA	NA
Mp4g18470	181.544	2.76357	0.175617	15.7364	8.51459e-56	9.77136e-55	KOG:KOG1347:Uncharacterized membrane protein, predicted efflux pump; [R]; Pfam:PF01554:MatE; CDD:cd13132:MATE_eukaryotic; MapolyID:Mapoly0041s0128.1	MpMATE10	NA	NA	organic acid biosynthesis and exudation	NA	Mp4g18470	Rico et al. 2020 Molecules	NA	doi:10.3390/ijms21218354	Provisional
Mp6g02120	586.92	2.76294	0.0941387	29.3497	2.41094e-189	1.23323e-187	KEGG:K03327:TC.MATE, SLC47A, norM, mdtK, dinF; multidrug resistance protein, MATE family; KOG:KOG1347:Uncharacterized membrane protein, predicted efflux pump; [R]; TIGRFAM:TIGR00797:matE: MATE efflux family protein; CDD:cd13132:MATE_eukaryotic; Pfam:PF01554:MatE; MapolyID:Mapoly0248s0004.1	MpMATE15	NA	NA	organic acid biosynthesis and exudation	NA	Mp6g02120	Rico et al. 2020 Molecules	NA	doi:10.3390/ijms21218354	Provisional
Mp3g10000	694.431	2.7535	0.100872	27.2971	4.5973e-164	1.92172e-162	MobiDBLite:mobidb-lite:consensus disorder prediction; Gene3D:G3DSA:1.20.1280.50; SUPERFAMILY:SSF50965; SMART:SM00256; Pfam:PF00646:F-box domain; SUPERFAMILY:SSF81383; ProSiteProfiles:PS50181:F-box domain profile.; MapolyID:Mapoly0085s0027.1	NA	NA	NA	NA	NA	NA	NA	NA	NA	NA
Mp6g02280	39.2206	2.74998	0.34698	7.92548	2.27275e-15	9.7628e-15	MapolyID:Mapoly0035s0013.1	NA	NA	NA	NA	NA	NA	NA	NA	NA	NA
Mp5g21050	3921.82	2.74985	0.055054	49.9482	0	0	MobiDBLite:mobidb-lite:consensus disorder prediction; MapolyID:Mapoly0058s0086.1	NA	NA	NA	NA	NA	NA	NA	NA	NA	NA
Mp3g09050	983.366	2.74945	0.0991973	27.717	4.35273e-169	1.89594e-167	KEGG:K03627:MBF1; putative transcription factor; KOG:KOG3398:Transcription factor MBF1; [K]; Coils:Coil; ProSiteProfiles:PS50943:Cro/C1-type HTH domain profile.; SMART:SM00530; Pfam:PF08523:Multiprotein bridging factor 1; Gene3D:G3DSA:1.10.260.40; SUPERFAMILY:SSF47413; CDD:cd00093:HTH_XRE; Pfam:PF01381:Helix-turn-helix; MapolyID:Mapoly0105s0012.1	NA	NA	NA	NA	NA	NA	NA	NA	NA	NA
Mp4g05820	117.274	2.74883	0.190735	14.4118	4.36395e-47	4.3058e-46	KOG:KOG0100:Molecular chaperones GRP78/BiP/KAR2, HSP70 superfamily; C-term missing; [O]; PRINTS:PR00301:70kDa heat shock protein signature; SUPERFAMILY:SSF53067; SUPERFAMILY:SSF100920; Gene3D:G3DSA:3.90.640.10; Gene3D:G3DSA:3.30.30.30; Gene3D:G3DSA:2.60.34.10; Gene3D:G3DSA:3.30.420.40; Pfam:PF00012:Hsp70 protein; MapolyID:Mapoly0087s0009.1	NA	NA	NA	NA	NA	NA	NA	NA	NA	NA
Mp3g06990	9.63098	2.74231	0.614342	4.46382	8.05097e-06	2.00244e-05	MapolyID:Mapoly0006s0172.1	NA	NA	NA	NA	NA	NA	NA	NA	NA	NA
Mp4g19840	1474.36	2.74073	0.0769603	35.6122	9.06825e-278	8.1041e-276	ProSiteProfiles:PS50096:IQ motif profile.; MobiDBLite:mobidb-lite:consensus disorder prediction; MapolyID:Mapoly0126s0010.4	NA	NA	NA	NA	NA	NA	NA	NA	NA	NA
Mp3g10520	1399.43	2.74042	0.083253	32.9167	1.267e-237	9.03752e-236	KOG:KOG1187:Serine/threonine protein kinase; [T]; Gene3D:G3DSA:1.10.510.10; Gene3D:G3DSA:3.30.200.20; ProSiteProfiles:PS50011:Protein kinase domain profile.; ProSitePatterns:PS00108:Serine/Threonine protein kinases active-site signature.; SUPERFAMILY:SSF56112; ProSitePatterns:PS00107:Protein kinases ATP-binding region signature.; CDD:cd14066:STKc_IRAK; Pfam:PF00069:Protein kinase domain; SMART:SM00220; MapolyID:Mapoly0037s0144.2	MpRLK-Pelle_RKF3b	NA	NA	Receptor-like Kinase (RLK)	NA	Mp3g10520	Bowman, Kohchi, Yamato, et al., Cell 171(2):287-304.e15	28985561	10.1016/j.cell.2017.09.030	Provisional
Mp5g17440	37.6296	2.74021	0.316724	8.65171	5.07314e-18	2.41393e-17	KEGG:K01223:E3.2.1.86B, bglA; 6-phospho-beta-glucosidase [EC:3.2.1.86]; KOG:KOG0626:Beta-glucosidase, lactase phlorizinhydrolase, and related proteins; [G]; MobiDBLite:mobidb-lite:consensus disorder prediction; Gene3D:G3DSA:3.20.20.80; Pfam:PF00232:Glycosyl hydrolase family 1; PRINTS:PR00131:Glycosyl hydrolase family 1 signature; ProSitePatterns:PS00653:Glycosyl hydrolases family 1 N-terminal signature.; SUPERFAMILY:SSF51445; MapolyID:Mapoly0182s0005.2	MpGH1.5	NA	NA	Cell wall related protein	NA	Mp5g17440	Lampugnani et al., 2019 Trends Plant Sci	NA	doi:10.1016/j.tplants.2019.02.011	Provisional
Mp7g02870	25.6275	2.72999	0.40801	6.69099	2.21669e-11	7.96982e-11	KEGG:K07964:HPSE; heparanase [EC:3.2.1.166]; SUPERFAMILY:SSF51445; Pfam:PF03662:Glycosyl hydrolase family 79, N-terminal domain; Gene3D:G3DSA:3.20.20.80; MapolyID:Mapoly0968s0001.1	NA	NA	NA	NA	NA	NA	NA	NA	NA	NA
Mp6g10070	1914.79	2.72449	0.0684084	39.8268	0	0	KEGG:K13448:CML; calcium-binding protein CML; KOG:KOG0027:Calmodulin and related proteins (EF-Hand superfamily); [T]; SUPERFAMILY:SSF47473; ProSiteProfiles:PS50222:EF-hand calcium-binding domain profile.; CDD:cd15898:EFh_PI-PLC; MobiDBLite:mobidb-lite:consensus disorder prediction; Gene3D:G3DSA:1.10.238.10; ProSitePatterns:PS00018:EF-hand calcium-binding domain.; Pfam:PF13499:EF-hand domain pair; SMART:SM00054; MapolyID:Mapoly0016s0050.1	NA	NA	NA	NA	NA	NA	NA	NA	NA	NA
Mp3g03400	124.313	2.71859	0.180209	15.0857	2.01101e-51	2.16111e-50	KOG:KOG0157:Cytochrome P450 CYP4/CYP19/CYP26 subfamilies; [QI]; PRINTS:PR00385:P450 superfamily signature; ProSitePatterns:PS00086:Cytochrome P450 cysteine heme-iron ligand signature.; Gene3D:G3DSA:1.10.630.10; SUPERFAMILY:SSF48264; PRINTS:PR00463:E-class P450 group I signature; Pfam:PF00067:Cytochrome P450; MapolyID:Mapoly0022s0192.1	MpCYP813-like1	NA	NA	Cytochrome P450, Secondary metabolism enzyme	NA	Mp3g03400	Nelson et al., 2017 BBA Proteins and Proteomics	NA	doi:10.1016/j.bbapap.2017.05.00	Provisional
Mp2g17100	4495.13	2.71765	0.0944046	28.7873	3.09135e-182	1.48825e-180	KEGG:K01674:cah; carbonic anhydrase [EC:4.2.1.1]; KOG:KOG0382:Carbonic anhydrase; [R]; SUPERFAMILY:SSF51069; Pfam:PF00194:Eukaryotic-type carbonic anhydrase; CDD:cd03124:alpha_CA_prokaryotic_like; ProSiteProfiles:PS51144:Alpha-carbonic anhydrases profile.; Gene3D:G3DSA:3.10.200.10; SMART:SM01057; MapolyID:Mapoly0109s0051.3	NA	NA	NA	NA	NA	NA	NA	NA	NA	NA
Mp4g06480	30.9157	2.71564	0.394133	6.89017	5.57271e-12	2.06865e-11	MapolyID:Mapoly0114s0006.2	NA	NA	NA	NA	NA	NA	NA	NA	NA	NA
Mp5g02100	75.231	2.71112	0.228059	11.8878	1.36982e-32	9.87515e-32	KOG:KOG2029:Uncharacterized conserved protein; N-term missing; [S]; Coils:Coil; MapolyID:Mapoly0147s0001.1	NA	NA	NA	NA	NA	NA	NA	NA	NA	NA
Mp2g21800	9870.61	2.70302	0.0554523	48.745	0	0	KOG:KOG0065:Pleiotropic drug resistance proteins (PDR1-15), ABC superfamily; [Q]; Pfam:PF00005:ABC transporter; SMART:SM00382; ProSiteProfiles:PS50893:ATP-binding cassette, ABC transporter-type domain profile.; Pfam:PF14510:ABC-transporter N-terminal; MobiDBLite:mobidb-lite:consensus disorder prediction; SUPERFAMILY:SSF52540; Pfam:PF01061:ABC-2 type transporter; Gene3D:G3DSA:3.40.50.300; Pfam:PF08370:Plant PDR ABC transporter associated; CDD:cd03233:ABCG_PDR_domain1; CDD:cd03232:ABCG_PDR_domain2; MapolyID:Mapoly0040s0035.1	MpABCG30	NA	MpABC30	ABC transporters	NA	Mp2g21800	Bowman, Kohchi, Yamato, et al., Cell 171(2):287-304.e15	28985561	10.1016/j.cell.2017.09.030	Provisional
Mp3g22420	7569.16	2.70174	0.076035	35.5329	1.52868e-276	1.35062e-274	Pfam:PF03018:Dirigent-like protein; MapolyID:Mapoly0024s0020.1	MpDIR9	NA	NA	Secondary metabolism enzyme	NA	Mp3g22420	Davies et al. 2020 Front Plant Sci	NA	doi:10.3389/fpls.2020.00007	Provisional
Mp4g20190	95.0319	2.69987	0.207849	12.9896	1.40201e-38	1.15289e-37	MapolyID:Mapoly0116s0021.1	NA	NA	NA	NA	NA	NA	NA	NA	NA	NA
Mp4g20960	3391.1	2.69849	0.0800062	33.7285	2.20906e-249	1.69216e-247	KOG:KOG2561:Adaptor protein NUB1, contains UBA domain; [OT]; MobiDBLite:mobidb-lite:consensus disorder prediction; Gene3D:G3DSA:1.10.8.10; ProSiteProfiles:PS50030:Ubiquitin-associated domain (UBA) profile.; SUPERFAMILY:SSF46934; CDD:cd01769:UBL; Coils:Coil; SMART:SM00165; Pfam:PF00627:UBA/TS-N domain; MapolyID:Mapoly0101s0042.1	NA	NA	NA	NA	NA	NA	NA	NA	NA	NA
Mp2g22390	574.104	2.6964	0.114263	23.5982	4.02097e-123	1.14099e-121	KOG:KOG0867:Glutathione S-transferase; [O]; SFLD:SFLDG00358:Main (cytGST); SUPERFAMILY:SSF47616; CDD:cd03187:GST_C_Phi; Gene3D:G3DSA:1.20.1050.10; Gene3D:G3DSA:3.40.30.10; SUPERFAMILY:SSF52833; Pfam:PF02798:Glutathione S-transferase, N-terminal domain; ProSiteProfiles:PS50405:Soluble glutathione S-transferase C-terminal domain profile.; Pfam:PF00043:Glutathione S-transferase, C-terminal domain; ProSiteProfiles:PS50404:Soluble glutathione S-transferase N-terminal domain profile.; SFLD:SFLDS00019:Glutathione Transferase (cytosolic)	MpGST29	NA	NA	glutathione S-transferase	NA	Mp2g22390	Spinedi et al., Plants 2021, 10(7), 1478.	NA	10.3390/plants10071478	Published
Mp6g19250	114.482	2.69423	0.189447	14.2216	6.73223e-46	6.50225e-45	Gene3D:G3DSA:3.30.710.10; ProSiteProfiles:PS50097:BTB domain profile.; SUPERFAMILY:SSF54695; Pfam:PF00651:BTB/POZ domain; MapolyID:Mapoly0045s0138.1	NA	NA	NA	NA	NA	NA	NA	NA	NA	NA
Mp6g05600	1152.7	2.69267	0.110772	24.3081	1.60767e-130	4.95035e-129	KEGG:K05894:OPR; 12-oxophytodienoic acid reductase [EC:1.3.1.42]; KOG:KOG0134:NADH:flavin oxidoreductase/12-oxophytodienoate reductase; [CR]; CDD:cd02933:OYE_like_FMN; Gene3D:G3DSA:3.20.20.70; SUPERFAMILY:SSF51395; Pfam:PF00724:NADH:flavin oxidoreductase / NADH oxidase family; MapolyID:Mapoly0097s0082.1	NA	NA	NA	NA	NA	NA	NA	NA	NA	NA
Mp1g22310	317.105	2.6907	0.133637	20.1344	3.68418e-90	6.91061e-89	Gene3D:G3DSA:3.30.559.10; Pfam:PF02458:Transferase family; MapolyID:Mapoly0001s0569.1	NA	NA	NA	NA	NA	NA	NA	NA	NA	NA
Mp7g16540	41.9261	2.69069	0.299128	8.99512	2.35965e-19	1.17393e-18	Pfam:PF01476:LysM domain; SMART:SM00257; SUPERFAMILY:SSF54106; Gene3D:G3DSA:3.10.350.10; CDD:cd00118:LysM; ProSiteProfiles:PS51782:LysM domain profile.; MobiDBLite:mobidb-lite:consensus disorder prediction; MapolyID:Mapoly0123s0036.1	NA	NA	NA	NA	NA	NA	NA	NA	NA	NA
Mp8g13120	11.5465	2.68942	0.588069	4.57331	4.80073e-06	1.21542e-05	MobiDBLite:mobidb-lite:consensus disorder prediction; MapolyID:Mapoly0083s0009.1	NA	NA	NA	NA	NA	NA	NA	NA	NA	NA
Mp1g05210	15.899	2.68855	0.472773	5.68677	1.29465e-08	3.96295e-08	MobiDBLite:mobidb-lite:consensus disorder prediction; MapolyID:Mapoly0005s0087.1	NA	NA	NA	NA	NA	NA	NA	NA	NA	NA
Mp6g03630	12.6211	2.68601	0.580273	4.62887	3.67659e-06	9.40467e-06	MapolyID:Mapoly0035s0142.1	NA	NA	NA	NA	NA	NA	NA	NA	NA	NA
Mp8g04850	32.3325	2.67569	0.343341	7.7931	6.5386e-15	2.74872e-14	MapolyID:Mapoly0217s0010.2	NA	NA	NA	NA	NA	NA	NA	NA	NA	NA
Mp1g15610	48.6452	2.67477	0.28867	9.26585	1.93535e-20	9.98828e-20	KOG:KOG1773:Stress responsive protein; [R]; ProSiteProfiles:PS51257:Prokaryotic membrane lipoprotein lipid attachment site profile.; ProSitePatterns:PS01309:Uncharacterized protein family UPF0057 signature.; Pfam:PF01679:Proteolipid membrane potential modulator; MapolyID:Mapoly0033s0100.1	NA	NA	NA	NA	NA	NA	NA	NA	NA	NA
Mp6g06960	274.978	2.66843	0.137092	19.4646	2.19362e-84	3.8413e-83	MapolyID:Mapoly0053s0011.1	NA	NA	NA	NA	NA	NA	NA	NA	NA	NA
Mp6g05270	880.546	2.66019	0.0987308	26.9439	6.72301e-160	2.72247e-158	MobiDBLite:mobidb-lite:consensus disorder prediction; MapolyID:Mapoly0167s0010.1	NA	NA	NA	NA	NA	NA	NA	NA	NA	NA
Mp5g04040	740.974	2.65724	0.0999627	26.5823	1.08679e-155	4.25683e-154	MobiDBLite:mobidb-lite:consensus disorder prediction; MapolyID:Mapoly0141s0012.1	NA	NA	NA	NA	NA	NA	NA	NA	NA	NA
Mp5g10120	85.3592	2.65482	0.23758	11.1744	5.43971e-29	3.6133e-28	MapolyID:Mapoly0048s0060.1	NA	NA	NA	NA	NA	NA	NA	NA	NA	NA
Mp2g22150	6.51756	2.65475	0.742201	3.57686	0.000347751	0.000744838	KOG:KOG4499:Ca2+-binding protein Regucalcin/SMP30; N-term missing; [PT]; Pfam:PF08450:SMP-30/Gluconolactonase/LRE-like region; Gene3D:G3DSA:2.120.10.30; SUPERFAMILY:SSF63829; MapolyID:Mapoly0072s0111.1	NA	NA	NA	NA	NA	NA	NA	NA	NA	NA
Mp1g17680	70.3291	2.65333	0.239639	11.0722	1.7117e-28	1.11695e-27	MobiDBLite:mobidb-lite:consensus disorder prediction; MapolyID:Mapoly0001s0108.1	NA	NA	NA	NA	NA	NA	NA	NA	NA	NA
Mp4g13490	1888.74	2.65101	0.065381	40.5471	0	0	KEGG:K13412:CPK; calcium-dependent protein kinase [EC:2.7.11.1]; KOG:KOG0032:Ca2+/calmodulin-dependent protein kinase, EF-Hand protein superfamily; [T]; CDD:cd00051:EFh; Gene3D:G3DSA:3.30.200.20; SUPERFAMILY:SSF56112; SMART:SM00220; ProSitePatterns:PS00018:EF-hand calcium-binding domain.; ProSiteProfiles:PS50222:EF-hand calcium-binding domain profile.; ProSitePatterns:PS00107:Protein kinases ATP-binding region signature.; ProSitePatterns:PS00108:Serine/Threonine protein kinases active-site signature.; SUPERFAMILY:SSF47473; Pfam:PF13499:EF-hand domain pair; Gene3D:G3DSA:1.10.238.10; Pfam:PF00069:Protein kinase domain; ProSiteProfiles:PS50011:Protein kinase domain profile.; CDD:cd05117:STKc_CAMK; SMART:SM00054; Gene3D:G3DSA:1.10.510.10; PIRSF:PIRSF000654; MapolyID:Mapoly0214s0015.1	NA	NA	NA	NA	NA	NA	NA	NA	NA	NA
Mp8g16120	2033	2.64978	0.0749325	35.3622	6.5195e-274	5.69541e-272	Pfam:PF06376:Arabinogalactan peptide; MapolyID:Mapoly0079s0002.1	NA	NA	NA	NA	NA	NA	NA	NA	NA	NA
Mp8g01700	57297.1	2.64938	0.0732155	36.1861	1.00811e-286	9.06136e-285	PRINTS:PR00458:Haem peroxidase superfamily signature; Gene3D:G3DSA:1.10.520.10; ProSiteProfiles:PS50873:Plant heme peroxidase family profile.; Pfam:PF00141:Peroxidase; PRINTS:PR00461:Plant peroxidase signature; MobiDBLite:mobidb-lite:consensus disorder prediction; Gene3D:G3DSA:1.10.420.10; ProSitePatterns:PS00436:Peroxidases active site signature.; SUPERFAMILY:SSF48113; MapolyID:Mapoly0064s0029.2	MpPOD164	NA	NA	Peroxidase	NA	Mp8g01700	Spinedi et al., Plants 2021, 10(7), 1478.	NA	10.3390/plants10071478	Published
Mp3g06590	12.7581	2.64892	0.552625	4.79335	1.64023e-06	4.31786e-06	MapolyID:Mapoly0006s0128.1	NA	NA	NA	NA	NA	NA	NA	NA	NA	NA
Mp5g14290	66.855	2.64376	0.255945	10.3294	5.18905e-25	3.07976e-24	KEGG:K11780:cofG; 7,8-didemethyl-8-hydroxy-5-deazariboflavin synthase [EC:4.3.1.32]; SUPERFAMILY:SSF102114; SFLD:SFLDF00294:7,8-didemethyl-8-hydroxy-5-deazariboflavin synthase (CofG-like); Gene3D:G3DSA:3.20.20.70; SFLD:SFLDS00029:Radical SAM; SFLD:SFLDG01388:7,8-didemethyl-8-hydroxy-5-deazariboflavin synthase; Hamap:MF_01611:FO synthase subunit 1 [cofG].; TIGRFAM:TIGR00423:TIGR00423: radical SAM domain protein, CofH subfamily; TIGRFAM:TIGR03550:F420_cofG: 7,8-didemethyl-8-hydroxy-5-deazariboflavin synthase, CofG subunit; CDD:cd01335:Radical_SAM; Pfam:PF04055:Radical SAM superfamily; SFLD:SFLDG01389:menaquinone synthsis involved; SMART:SM00729; MapolyID:Mapoly0032s0121.2	NA	NA	NA	NA	NA	NA	NA	NA	NA	NA
Mp7g16600	17.6107	2.63804	0.458252	5.75675	8.57464e-09	2.6545e-08	KOG:KOG0841:Multifunctional chaperone (14-3-3 family); [O]; Gene3D:G3DSA:1.20.190.20; SMART:SM00101; Coils:Coil; SUPERFAMILY:SSF48445; Pfam:PF00244:14-3-3 protein; PRINTS:PR00305:14-3-3 protein zeta signature; MapolyID:Mapoly0365s0002.1	NA	NA	NA	NA	NA	NA	NA	NA	NA	NA
Mp2g26620	8311.58	2.63317	0.0630728	41.7482	0	0	KOG:KOG4245:Predicted metal-dependent hydrolase of the TIM-barrel fold; [R]; Gene3D:G3DSA:3.20.20.140; Pfam:PF04909:Amidohydrolase; SUPERFAMILY:SSF51556; MapolyID:Mapoly0025s0022.1	NA	NA	NA	NA	NA	NA	NA	NA	NA	NA
Mp7g15610	823.381	2.63153	0.089786	29.3089	7.992e-189	4.06129e-187	MobiDBLite:mobidb-lite:consensus disorder prediction; Pfam:PF01925:Sulfite exporter TauE/SafE; MapolyID:Mapoly0111s0058.1	NA	NA	NA	NA	NA	NA	NA	NA	NA	NA
Mp6g20590	23.9848	2.62891	0.422827	6.21745	5.05296e-10	1.68252e-09	MapolyID:Mapoly0045s0005.1	NA	NA	NA	NA	NA	NA	NA	NA	NA	NA
Mp7g05420	450.418	2.62869	0.124733	21.0746	1.36055e-98	2.86674e-97	Pfam:PF03330:Lytic transglycolase; ProDom:PD000609:CHITIN-BINDING CHITINASE PRECURSOR SIGNAL GLYCOSIDASE HYDROLASE LECTIN DEGRADATION DIRECT SEQUENCING; Gene3D:G3DSA:3.30.60.10; CDD:cd06921:ChtBD1_GH19_hevein; ProSiteProfiles:PS50941:Chitin-binding type-1 domain profile.; Gene3D:G3DSA:2.40.40.10; ProSitePatterns:PS00026:Chitin recognition or binding domain signature.; SUPERFAMILY:SSF50685; SMART:SM00270; ProSiteProfiles:PS50842:Expansin, family-45 endoglucanase-like domain profile.; SUPERFAMILY:SSF57016; PRINTS:PR00451:Chitin-binding domain signature; Pfam:PF00187:Chitin recognition protein; MapolyID:Mapoly0218s0010.1	NA	NA	NA	NA	NA	NA	NA	NA	NA	NA
Mp1g02490	144.737	2.62847	0.203273	12.9307	3.01962e-38	2.46096e-37	Pfam:PF03140:Plant protein of unknown function; MobiDBLite:mobidb-lite:consensus disorder prediction; MapolyID:Mapoly0575s0001.1	NA	NA	NA	NA	NA	NA	NA	NA	NA	NA
Mp8g02130	117.26	2.62312	0.197989	13.2489	4.58068e-40	3.89446e-39	KEGG:K01610:E4.1.1.49, pckA; phosphoenolpyruvate carboxykinase (ATP) [EC:4.1.1.49]; SUPERFAMILY:SSF53795; MobiDBLite:mobidb-lite:consensus disorder prediction; Gene3D:G3DSA:3.40.449.10; Hamap:MF_00453:Phosphoenolpyruvate carboxykinase (ATP) [pckA].; Pfam:PF01293:Phosphoenolpyruvate carboxykinase; ProSitePatterns:PS00532:Phosphoenolpyruvate carboxykinase (ATP) signature.; Gene3D:G3DSA:2.170.8.10; TIGRFAM:TIGR00224:pckA: phosphoenolpyruvate carboxykinase (ATP); CDD:cd00484:PEPCK_ATP; Gene3D:G3DSA:3.90.228.20; SUPERFAMILY:SSF68923; MapolyID:Mapoly0012s0010.1	NA	NA	NA	NA	NA	NA	NA	NA	NA	NA
Mp7g00400	9.77397	2.61614	0.601573	4.34882	1.3687e-05	3.33908e-05	MobiDBLite:mobidb-lite:consensus disorder prediction; MapolyID:Mapoly0046s0084.1	NA	NA	NA	NA	NA	NA	NA	NA	NA	NA
Mp4g01940	770.321	2.6152	0.104072	25.1288	2.41275e-139	8.19176e-138	MapolyID:Mapoly0098s0005.1	NA	NA	NA	NA	NA	NA	NA	NA	NA	NA
Mp6g21280	15.871	2.61172	0.498613	5.23796	1.62363e-07	4.60805e-07	MobiDBLite:mobidb-lite:consensus disorder prediction; MapolyID:Mapoly0091s0027.1	NA	NA	NA	NA	NA	NA	NA	NA	NA	NA
Mp6g08810	48.2482	2.60881	0.32034	8.14388	3.82802e-16	1.693e-15	MobiDBLite:mobidb-lite:consensus disorder prediction; MapolyID:Mapoly0060s0040.1	NA	NA	NA	NA	NA	NA	NA	NA	NA	NA
Mp8g05420	447.617	2.6049	0.11358	22.9345	2.10196e-116	5.48414e-115	KOG:KOG1187:Serine/threonine protein kinase; N-term missing; [T]; Pfam:PF00560:Leucine Rich Repeat; ProSiteProfiles:PS51450:Leucine-rich repeat profile.; ProSitePatterns:PS00107:Protein kinases ATP-binding region signature.; Gene3D:G3DSA:3.80.10.10; SUPERFAMILY:SSF52058; SUPERFAMILY:SSF56112; Gene3D:G3DSA:1.10.510.10; Pfam:PF08263:Leucine rich repeat N-terminal domain; Gene3D:G3DSA:3.30.200.20; SMART:SM00220; Pfam:PF00069:Protein kinase domain; SMART:SM00365; ProSiteProfiles:PS50011:Protein kinase domain profile.; SUPERFAMILY:SSF52047; CDD:cd14066:STKc_IRAK; SMART:SM00369; Pfam:PF13855:Leucine rich repeat; ProSitePatterns:PS00108:Serine/Threonine protein kinases active-site signature.; PRINTS:PR00019:Leucine-rich repeat signature; MapolyID:Mapoly0081s0043.1	NA	NA	NA	NA	NA	NA	NA	NA	NA	NA
Mp7g05480	1263.31	2.60125	0.0824775	31.5388	2.54986e-218	1.6521e-216	MobiDBLite:mobidb-lite:consensus disorder prediction; PRINTS:PR01217:Proline rich extensin signature; MapolyID:Mapoly0106s0055.1	NA	NA	NA	NA	NA	NA	NA	NA	NA	NA
Mp8g12440	7615.53	2.59681	0.0536986	48.3591	0	0	KEGG:K00161:PDHA, pdhA; pyruvate dehydrogenase E1 component alpha subunit [EC:1.2.4.1]; KOG:KOG0225:Pyruvate dehydrogenase E1, alpha subunit; [C]; Pfam:PF00676:Dehydrogenase E1 component; CDD:cd02000:TPP_E1_PDC_ADC_BCADC; Coils:Coil; SUPERFAMILY:SSF52518; Gene3D:G3DSA:3.40.50.970; TIGRFAM:TIGR03182:PDH_E1_alph_y: pyruvate dehydrogenase (acetyl-transferring) E1 component, alpha subunit; MapolyID:Mapoly0083s0076.1	MpIAR4A	NA	NA	Auxin related protein, Hormone related protein	NA	Mp8g12440	Bowman, Kohchi, Yamato, et al., Cell 171(2):287-304.e15	28985561	10.1016/j.cell.2017.09.030	Provisional
Mp7g00750	33.8212	2.59655	0.357591	7.26123	3.83585e-13	1.50531e-12	MapolyID:Mapoly0046s0050.1	NA	NA	NA	NA	NA	NA	NA	NA	NA	NA
Mp7g01430	50.9502	2.59283	0.274252	9.4542	3.25504e-21	1.7228e-20	KEGG:K13366:MPAO, PAO1; polyamine oxidase [EC:1.5.3.14 1.5.3.16 1.5.3.-]; KOG:KOG0029:Amine oxidase; [Q]; SUPERFAMILY:SSF51905; Gene3D:G3DSA:3.50.50.60; PRINTS:PR00757:Flavin-containing amine oxidase signature; SUPERFAMILY:SSF54373; Pfam:PF01593:Flavin containing amine oxidoreductase; Gene3D:G3DSA:3.90.660.10; MapolyID:Mapoly0099s0017.1	NA	NA	NA	NA	NA	NA	NA	NA	NA	NA
Mp6g04140	5560.34	2.59028	0.0827866	31.2886	6.66269e-215	4.21158e-213	KEGG:K00800:aroA; 3-phosphoshikimate 1-carboxyvinyltransferase [EC:2.5.1.19]; KOG:KOG0692:Pentafunctional AROM protein; [E]; Hamap:MF_00210:3-phosphoshikimate 1-carboxyvinyltransferase [aroA].; TIGRFAM:TIGR01356:aroA: 3-phosphoshikimate 1-carboxyvinyltransferase; CDD:cd01556:EPSP_synthase; SUPERFAMILY:SSF55205; Pfam:PF00275:EPSP synthase (3-phosphoshikimate 1-carboxyvinyltransferase); ProSitePatterns:PS00885:EPSP synthase signature 2.; Gene3D:G3DSA:3.65.10.10; ProSitePatterns:PS00104:EPSP synthase signature 1.; MapolyID:Mapoly0034s0104.1	MpEPSPS	NA	NA	Secondary metabolism enzyme	NA	Mp6g04140	Albert et al. 2018 New Phytologist	NA	doi:10.1111/nph.15002	Provisional
Mp6g20430	9153.56	2.58817	0.052599	49.2056	0	0	KOG:KOG1231:Proteins containing the FAD binding domain; C-term missing; [C]; Gene3D:G3DSA:3.30.465.50; Gene3D:G3DSA:3.30.43.10; Pfam:PF01565:FAD binding domain; ProSiteProfiles:PS51387:PCMH-type FAD-binding domain profile.; Pfam:PF08031:Berberine and berberine like; Gene3D:G3DSA:3.40.462.20; SUPERFAMILY:SSF56176; MapolyID:Mapoly0045s0021.1	NA	NA	NA	NA	NA	NA	NA	NA	NA	NA
Mp7g16260	4717.56	2.58767	0.0578978	44.6937	0	0	KOG:KOG0065:Pleiotropic drug resistance proteins (PDR1-15), ABC superfamily; [Q]; Pfam:PF01061:ABC-2 type transporter; SMART:SM00382; ProSiteProfiles:PS50893:ATP-binding cassette, ABC transporter-type domain profile.; SUPERFAMILY:SSF52540; MobiDBLite:mobidb-lite:consensus disorder prediction; Gene3D:G3DSA:3.40.50.300; Pfam:PF00005:ABC transporter; MapolyID:Mapoly0123s0008.1	MpABCG27	NA	MpABC83	ABC transporter	NA	Mp7g16260	Bowman, Kohchi, Yamato, et al., Cell 171(2):287-304.e15	28985561	10.1016/j.cell.2017.09.030	Provisional
Mp4g16440	7.96807	2.58582	0.680904	3.79763	0.000146089	0.000325688	MobiDBLite:mobidb-lite:consensus disorder prediction; MapolyID:Mapoly0054s0109.1	NA	NA	NA	NA	NA	NA	NA	NA	NA	NA
Mp4g17350	45.2778	2.58471	0.289473	8.92901	4.29835e-19	2.11919e-18	ProSiteProfiles:PS51061:R3H domain profile.; Coils:Coil; MobiDBLite:mobidb-lite:consensus disorder prediction; MapolyID:Mapoly0041s0017.1	NA	NA	NA	NA	NA	NA	NA	NA	NA	NA
Mp1g24970	64.5016	2.58243	0.252096	10.2438	1.26151e-24	7.41645e-24	MobiDBLite:mobidb-lite:consensus disorder prediction; MapolyID:Mapoly0061s0028.1	NA	NA	NA	NA	NA	NA	NA	NA	NA	NA
Mp4g14190	3945.11	2.5812	0.0626694	41.1875	0	0	KEGG:K00660:CHS; chalcone synthase [EC:2.3.1.74]; SUPERFAMILY:SSF53901; PIRSF:PIRSF000451; Gene3D:G3DSA:3.40.47.10; CDD:cd00831:CHS_like; Pfam:PF00195:Chalcone and stilbene synthases, N-terminal domain; Pfam:PF02797:Chalcone and stilbene synthases, C-terminal domain; MapolyID:Mapoly0070s0063.1	MpPKS/CHS14	NA	NA	Secondary metabolism enzyme	NA	Mp4g14190	Albert et al. 2018 New Phytologist	NA	doi:10.1111/nph.15002	Provisional
Mp2g18200	134.354	2.5808	0.176518	14.6206	2.0748e-48	2.09501e-47	KOG:KOG4177:Ankyrin; N-term missing; C-term missing; [M]; ProSiteProfiles:PS50297:Ankyrin repeat region circular profile.; ProSiteProfiles:PS50088:Ankyrin repeat profile.; SUPERFAMILY:SSF48403; Pfam:PF13962:Domain of unknown function; MobiDBLite:mobidb-lite:consensus disorder prediction; SMART:SM00248; CDD:cd00204:ANK; Gene3D:G3DSA:1.25.40.20; Pfam:PF00023:Ankyrin repeat; Pfam:PF13637:Ankyrin repeats (many copies); MapolyID:Mapoly1326s0001.1	NA	NA	NA	NA	NA	NA	NA	NA	NA	NA
Mp4g12300	1167.4	2.57838	0.0782891	32.9341	7.15252e-238	5.12543e-236	KEGG:K01696:trpB; tryptophan synthase beta chain [EC:4.2.1.20]; KOG:KOG1395:Tryptophan synthase beta chain; [E]; Gene3D:G3DSA:3.40.50.1100; CDD:cd06446:Trp-synth_B; TIGRFAM:TIGR00263:trpB: tryptophan synthase, beta subunit; ProSitePatterns:PS00168:Tryptophan synthase beta chain pyridoxal-phosphate attachment site.; SUPERFAMILY:SSF53686; Pfam:PF00291:Pyridoxal-phosphate dependent enzyme; PIRSF:PIRSF001413; Hamap:MF_00133:Tryptophan synthase beta chain [trpB].; MapolyID:Mapoly0011s0212.1	NA	NA	NA	NA	NA	NA	NA	NA	NA	NA
Mp2g09720	33.2306	2.57078	0.37878	6.787	1.14493e-11	4.19008e-11	MobiDBLite:mobidb-lite:consensus disorder prediction; MapolyID:Mapoly0158s0042.1	NA	NA	NA	NA	NA	NA	NA	NA	NA	NA
Mp8g09020	19.0406	2.56906	0.437032	5.87843	4.14169e-09	1.30689e-08	MobiDBLite:mobidb-lite:consensus disorder prediction; MapolyID:Mapoly0063s0017.1	NA	NA	NA	NA	NA	NA	NA	NA	NA	NA
Mp1g19150	63.9979	2.56073	0.245069	10.449	1.48072e-25	8.92794e-25	KEGG:K01115:PLD1_2; phospholipase D1/2 [EC:3.1.4.4]; KOG:KOG1329:Phospholipase D1; [I]; SMART:SM00155; ProSiteProfiles:PS50035:Phospholipase D phosphodiesterase active site profile.; CDD:cd04015:C2_plant_PLD; SUPERFAMILY:SSF56024; Pfam:PF00614:Phospholipase D Active site motif; PIRSF:PIRSF036470; Gene3D:G3DSA:3.30.870.10; Pfam:PF00168:C2 domain; Pfam:PF13091:PLD-like domain; SMART:SM00239; SUPERFAMILY:SSF49562; Pfam:PF12357:Phospholipase D C terminal; Gene3D:G3DSA:2.60.40.150; MapolyID:Mapoly0001s0253.1	MpPLD7	NA	NA	lipid turnover protein	NA	Mp1g19150	Rico et al. 2020 Molecules	NA	doi:10.3390/ijms21218354	Provisional
Mp1g23740	160.737	2.54879	0.182069	13.9991	1.57965e-44	1.47352e-43	KOG:KOG4224:Armadillo repeat protein VAC8 required for vacuole fusion, inheritance and cytosol-to-vacuole protein targeting; N-term missing; C-term missing; [U]; SUPERFAMILY:SSF57850; Gene3D:G3DSA:1.25.10.10; Pfam:PF04564:U-box domain; SMART:SM00185; SUPERFAMILY:SSF48371; ProSiteProfiles:PS51698:U-box domain profile.; ProSiteProfiles:PS50176:Armadillo/plakoglobin ARM repeat profile.; SMART:SM00504; Coils:Coil; Gene3D:G3DSA:3.30.40.10; MapolyID:Mapoly0065s0003.1	NA	NA	NA	NA	NA	NA	NA	NA	NA	NA
Mp3g16810	13.5907	2.54688	0.519703	4.90064	9.55265e-07	2.56375e-06	MapolyID:Mapoly0039s0114.1	NA	NA	NA	NA	NA	NA	NA	NA	NA	NA
Mp5g15110	55.2494	2.54585	0.282057	9.02603	1.78011e-19	8.89482e-19	Mp5g15120	NA	NA	NA	NA	NA	NA	NA	NA	NA	NA
Mp7g07480	15.5323	2.54158	0.493877	5.14619	2.65835e-07	7.44415e-07	MapolyID:Mapoly0076s0046.1	NA	NA	NA	NA	NA	NA	NA	NA	NA	NA
Mp7g02630	16126.1	2.54134	0.0584025	43.5142	0	0	KEGG:K01193:INV, sacA; beta-fructofuranosidase [EC:3.2.1.26]; KOG:KOG0228:Beta-fructofuranosidase (invertase); [G]; SMART:SM00640; Gene3D:G3DSA:2.60.120.560; SUPERFAMILY:SSF75005; SUPERFAMILY:SSF49899; ProSitePatterns:PS00609:Glycosyl hydrolases family 32 active site.; Pfam:PF00251:Glycosyl hydrolases family 32 N-terminal domain; Gene3D:G3DSA:2.115.10.20; Pfam:PF08244:Glycosyl hydrolases family 32 C terminal; CDD:cd08996:GH32_B_Fructosidase; MapolyID:Mapoly0088s0025.1	NA	NA	NA	NA	NA	NA	NA	NA	NA	NA
Mp6g03960	2244.44	2.53899	0.071926	35.3001	5.85808e-273	5.03277e-271	KEGG:K08770:UBC; ubiquitin C; KOG:KOG0004:Ubiquitin/40S ribosomal protein S27a fusion; C-term missing; [J]; SUPERFAMILY:SSF54236; SMART:SM00213; PRINTS:PR00348:Ubiquitin signature; ProSitePatterns:PS00299:Ubiquitin domain signature.; Gene3D:G3DSA:3.10.20.90; CDD:cd01803:Ubiquitin; ProSiteProfiles:PS50053:Ubiquitin domain profile.; Pfam:PF00240:Ubiquitin family; MapolyID:Mapoly0034s0122.1	NA	NA	NA	NA	NA	NA	NA	NA	NA	NA
Mp2g17910	2916.94	2.53556	0.0757443	33.4752	1.1064e-245	8.27143e-244	KOG:KOG0061:Transporter, ABC superfamily (Breast cancer resistance protein); [Q]; CDD:cd03213:ABCG_EPDR; SUPERFAMILY:SSF52540; ProSitePatterns:PS00211:ABC transporters family signature.; MobiDBLite:mobidb-lite:consensus disorder prediction; SMART:SM00382; Pfam:PF00005:ABC transporter; ProSiteProfiles:PS50893:ATP-binding cassette, ABC transporter-type domain profile.; Gene3D:G3DSA:3.40.50.300; Pfam:PF01061:ABC-2 type transporter; MapolyID:Mapoly0094s0060.1	MpABCG14	NA	MpABC26	ABC transporter	NA	Mp2g17910	Bowman, Kohchi, Yamato, et al., Cell 171(2):287-304.e15	28985561	10.1016/j.cell.2017.09.030	Provisional
Mp5g16780	5583.83	2.52485	0.0689912	36.5967	3.2334e-292	2.97511e-291	SUPERFAMILY:SSF81383; Gene3D:G3DSA:3.80.10.10; SUPERFAMILY:SSF52047; MapolyID:Mapoly0117s0028.1	NA	NA	NA	NA	NA	NA	NA	NA	NA	NA
Mp2g17810	2001.15	2.52373	0.101213	24.9348	3.12108e-137	1.03703e-135	ProSiteProfiles:PS51762:Glycosyl hydrolases family 16 (GH16) domain profile.; Gene3D:G3DSA:2.60.120.200; CDD:cd02176:GH16_XET; SUPERFAMILY:SSF49899; PIRSF:PIRSF005604; Pfam:PF00722:Glycosyl hydrolases family 16; Pfam:PF06955:Xyloglucan endo-transglycosylase (XET) C-terminus; ProSitePatterns:PS01034:Glycosyl hydrolases family 16 active sites.; PRINTS:PR00737:Glycosyl hydrolase family 16 signature; MapolyID:Mapoly0094s0049.1	MpGH16.7	NA	NA	Cell wall related protein	NA	Mp2g17810	Lampugnani et al., 2019 Trends Plant Sci	NA	doi:10.1016/j.tplants.2019.02.011	Provisional
Mp6g00420	869.624	2.51985	0.0980334	25.704	1.05382e-145	3.81092e-144	KOG:KOG0994:Extracellular matrix glycoprotein Laminin subunit beta; N-term missing; [W]; ProSiteProfiles:PS50293:TPR repeat region circular profile.; Pfam:PF14559:Tetratricopeptide repeat; Gene3D:G3DSA:1.25.40.10; SUPERFAMILY:SSF48452; SMART:SM00028; ProSiteProfiles:PS50005:TPR repeat profile.; MapolyID:Mapoly0104s0024.1	NA	NA	NA	NA	NA	NA	NA	NA	NA	NA
Mp2g03850	874.046	2.51934	0.0993721	25.3526	8.41495e-142	2.92735e-140	ProSiteProfiles:PS50985:GRAS family profile.; Pfam:PF03514:GRAS domain family; MapolyID:Mapoly0031s0041.1	MpGRAS4	MpGRAS4	NA	transcription factor, GRAS	NA	Mapoly0031s0041.1; Mp2g03850.1	Bowman, Kohchi, Yamato, et al., Cell 171(2):287-304.e15	28985561	10.1016/j.cell.2017.09.030	Published
Mp4g06810	23.3547	2.51878	0.429532	5.86401	4.51807e-09	1.42219e-08	MobiDBLite:mobidb-lite:consensus disorder prediction; MapolyID:Mapoly0125s0026.1	NA	NA	NA	NA	NA	NA	NA	NA	NA	NA
Mp1g15990	1521.77	2.51349	0.0718539	34.9805	4.45166e-268	3.72168e-266	KEGG:K09588:CYP90A1, CPD; cytochrome P450 family 90 subfamily A polypeptide 1 [EC:1.14.-.-]; KOG:KOG0157:Cytochrome P450 CYP4/CYP19/CYP26 subfamilies; [QI]; PRINTS:PR00463:E-class P450 group I signature; PRINTS:PR00385:P450 superfamily signature; ProSitePatterns:PS00086:Cytochrome P450 cysteine heme-iron ligand signature.; SUPERFAMILY:SSF48264; Pfam:PF00067:Cytochrome P450; Gene3D:G3DSA:1.10.630.10; MapolyID:Mapoly0033s0061.1	MpCYP815A1	NA	NA	Cytochrome P450, Secondary metabolism enzyme	NA	Mp1g15990	Nelson et al., 2018, BBA Proteins and Proteomics	NA	doi:10.1016/j.bbapap.2017.05.00	Provisional
Mp1g22460	492.332	2.51154	0.114356	21.9625	6.57821e-107	1.54053e-105	KEGG:K01183:E3.2.1.14; chitinase [EC:3.2.1.14]; KOG:KOG4701:Chitinase; C-term missing; [M]; SUPERFAMILY:SSF51445; Gene3D:G3DSA:3.20.20.80; CDD:cd02877:GH18_hevamine_XipI_class_III; ProSitePatterns:PS01095:Chitinases family 18 active site.; Pfam:PF00704:Glycosyl hydrolases family 18; MapolyID:Mapoly0118s0041.1	MpGH18.1	NA	NA	Cell wall related protein	NA	Mp1g22460	Lampugnani et al., 2019 Trends Plant Sci	NA	doi:10.1016/j.tplants.2019.02.011	Provisional
Mp2g10380	1057.53	2.50689	0.0806658	31.0775	4.85183e-212	3.04218e-210	KEGG:K01210:E3.2.1.58; glucan 1,3-beta-glucosidase [EC:3.2.1.58]; Gene3D:G3DSA:3.20.20.80; Pfam:PF00150:Cellulase (glycosyl hydrolase family 5); SUPERFAMILY:SSF51445; MapolyID:Mapoly0023s0008.1	NA	NA	NA	NA	NA	NA	NA	NA	NA	NA
Mp1g20080	4151.25	2.50673	0.0582517	43.0327	0	0	KEGG:K08070:E1.3.1.74; 2-alkenal reductase [EC:1.3.1.74]; KOG:KOG1196:Predicted NAD-dependent oxidoreductase; [R]; SUPERFAMILY:SSF51735; Pfam:PF16884:N-terminal domain of oxidoreductase; Gene3D:G3DSA:3.90.180.10; SUPERFAMILY:SSF50129; Gene3D:G3DSA:3.40.50.720; Pfam:PF00107:Zinc-binding dehydrogenase; MapolyID:Mapoly0001s0345.2	MpDBR	NA	NA	Secondary metabolism enzyme	NA	Mp1g20080	Wu et al., 2018 Molecules	NA	doi:10.3390/molecules23071630	Provisional
Mp8g03510	319.803	2.50492	0.114189	21.9365	1.16458e-106	2.71095e-105	KOG:KOG4177:Ankyrin; N-term missing; C-term missing; [M]; SUPERFAMILY:SSF48403; Gene3D:G3DSA:1.25.40.20; Pfam:PF12796:Ankyrin repeats (3 copies); MobiDBLite:mobidb-lite:consensus disorder prediction; ProSiteProfiles:PS50297:Ankyrin repeat region circular profile.; ProSiteProfiles:PS50088:Ankyrin repeat profile.; CDD:cd00204:ANK; SMART:SM00248; MapolyID:Mapoly0012s0142.1	NA	NA	NA	NA	NA	NA	NA	NA	NA	NA
Mp7g04940	8548.85	2.50234	0.0810943	30.8572	4.49003e-209	2.77063e-207	MapolyID:Mapoly0062s0032.1	NA	NA	NA	NA	NA	NA	NA	NA	NA	NA
Mp3g20930	1173.68	2.49718	0.0789405	31.6337	1.2714e-219	8.34189e-218	KOG:KOG1339:Aspartyl protease; [O]; Pfam:PF14543:Xylanase inhibitor N-terminal; Gene3D:G3DSA:2.40.70.10; SUPERFAMILY:SSF50630; PRINTS:PR00792:Pepsin (A1) aspartic protease family signature; Pfam:PF14541:Xylanase inhibitor C-terminal; ProSiteProfiles:PS51767:Peptidase family A1 domain profile.; CDD:cd05476:pepsin_A_like_plant; MapolyID:Mapoly0159s0023.1	NA	NA	NA	NA	NA	NA	NA	NA	NA	NA
Mp3g12040	223.896	2.49595	0.137742	18.1205	2.1948e-73	3.32642e-72	KEGG:K06911:K06911; uncharacterized protein; PIRSF:PIRSF006232; Gene3D:G3DSA:2.60.120.10; Pfam:PF02678:Pirin; SUPERFAMILY:SSF51182; Pfam:PF17954:Quercetinase C-terminal cupin domain; MapolyID:Mapoly0050s0008.1	NA	NA	NA	NA	NA	NA	NA	NA	NA	NA
Mp7g13960	944.71	2.49448	0.097889	25.4827	3.06289e-143	1.08492e-141	KOG:KOG3017:Defense-related protein containing SCP domain; [S]; SUPERFAMILY:SSF55797; PRINTS:PR00837:Allergen V5/Tpx-1 family signature; SMART:SM00198; CDD:cd05381:SCP_PR-1_like; ProSitePatterns:PS01010:CRISP family signature 2.; Pfam:PF00188:Cysteine-rich secretory protein family; Gene3D:G3DSA:3.40.33.10; MapolyID:Mapoly0009s0081.1	MpPR1w	NA	NA	Salicylic acid related protein, Hormone related protein	NA	Mp7g13960	Bowman, Kohchi, Yamato, et al., Cell 171(2):287-304.e15	28985561	10.1016/j.cell.2017.09.030	Provisional
Mp2g00030	70.0839	2.4944	0.267307	9.33158	1.04304e-20	5.44091e-20	KEGG:K00477:PHYH; phytanoyl-CoA hydroxylase [EC:1.14.11.18]; KOG:KOG3290:Peroxisomal phytanoyl-CoA hydroxylase; [I]; SUPERFAMILY:SSF51197; Gene3D:G3DSA:2.60.120.620; Pfam:PF05721:Phytanoyl-CoA dioxygenase (PhyH); Pfam:PF04209:homogentisate 1,2-dioxygenase; SUPERFAMILY:SSF51182; MapolyID:Mapoly0432s0001.1	NA	NA	NA	NA	NA	NA	NA	NA	NA	NA
Mp8g01620	482.374	2.49145	0.0978678	25.4573	5.86072e-143	2.07123e-141	KEGG:K15356:VRG4, GONST1; GDP-mannose transporter; KOG:KOG1444:Nucleotide-sugar transporter VRG4/SQV-7; [GOU]; MobiDBLite:mobidb-lite:consensus disorder prediction; Pfam:PF03151:Triose-phosphate Transporter family; MapolyID:Mapoly0064s0037.1	NA	NA	NA	NA	NA	NA	NA	NA	NA	NA
Mp6g05980	1841.61	2.49138	0.0808255	30.8242	1.24283e-208	7.60865e-207	KOG:KOG1339:Aspartyl protease; [O]; ProSiteProfiles:PS51767:Peptidase family A1 domain profile.; PRINTS:PR00792:Pepsin (A1) aspartic protease family signature; SUPERFAMILY:SSF50630; Pfam:PF14543:Xylanase inhibitor N-terminal; ProSitePatterns:PS00141:Eukaryotic and viral aspartyl proteases active site.; Gene3D:G3DSA:2.40.70.10; Pfam:PF14541:Xylanase inhibitor C-terminal; MapolyID:Mapoly0097s0046.1	NA	NA	NA	NA	NA	NA	NA	NA	NA	NA
Mp4g15610	680.446	2.48705	0.0930837	26.7184	2.87582e-157	1.13789e-155	Pfam:PF12706:Beta-lactamase superfamily domain; SUPERFAMILY:SSF56281; MobiDBLite:mobidb-lite:consensus disorder prediction; Gene3D:G3DSA:3.60.15.10; CDD:cd16279:metallo-hydrolase-like_MBL-fold; MapolyID:Mapoly0054s0026.1	NA	NA	NA	NA	NA	NA	NA	NA	NA	NA
Mp6g02270	374.396	2.48503	0.283299	8.77176	1.7589e-18	8.50729e-18	KOG:KOG4177:Ankyrin; [M]; ProSiteProfiles:PS50088:Ankyrin repeat profile.; ProSiteProfiles:PS50297:Ankyrin repeat region circular profile.; SUPERFAMILY:SSF48403; Gene3D:G3DSA:1.25.40.20; CDD:cd00204:ANK; Pfam:PF00023:Ankyrin repeat; Pfam:PF13962:Domain of unknown function; Pfam:PF12796:Ankyrin repeats (3 copies); SMART:SM00248; Pfam:PF13637:Ankyrin repeats (many copies)	NA	NA	NA	NA	NA	NA	NA	NA	NA	NA
Mp4g09390	696.551	2.48124	0.129058	19.2258	2.25059e-82	3.82478e-81	MapolyID:Mapoly0112s0039.1	NA	NA	NA	NA	NA	NA	NA	NA	NA	NA
Mp5g08730	406.561	2.48073	0.11611	21.3654	2.80603e-101	6.12833e-100	KEGG:K00512:CYP17A; steroid 17alpha-monooxygenase / 17alpha-hydroxyprogesterone deacetylase [EC:1.14.14.19 1.14.14.32]; KOG:KOG0156:Cytochrome P450 CYP2 subfamily; [Q]; Pfam:PF00067:Cytochrome P450; Gene3D:G3DSA:1.10.630.10; PRINTS:PR00385:P450 superfamily signature; PRINTS:PR00463:E-class P450 group I signature; SUPERFAMILY:SSF48264; MapolyID:Mapoly0086s0077.1	MpCYP759B3	NA	NA	Cytochrome P450, Secondary metabolism enzyme	NA	Mp5g08730	Nelson et al., 2018, BBA Proteins and Proteomics	NA	doi:10.1016/j.bbapap.2017.05.00	Provisional
Mp4g16430	355.381	2.47467	0.113629	21.7786	3.70564e-105	8.46148e-104	MobiDBLite:mobidb-lite:consensus disorder prediction; SUPERFAMILY:SSF52540; Coils:Coil; Pfam:PF13671:AAA domain; MapolyID:Mapoly0054s0108.1	NA	NA	NA	NA	NA	NA	NA	NA	NA	NA
Mp5g12520	888.904	2.4739	0.115849	21.3545	3.54494e-101	7.72043e-100	Pfam:PF00187:Chitin recognition protein; Gene3D:G3DSA:3.30.60.10; ProSiteProfiles:PS50941:Chitin-binding type-1 domain profile.; PRINTS:PR00451:Chitin-binding domain signature; Gene3D:G3DSA:3.20.20.80; SUPERFAMILY:SSF57016; CDD:cd00035:ChtBD1; ProSitePatterns:PS00026:Chitin recognition or binding domain signature.; ProDom:PD000609:CHITIN-BINDING CHITINASE PRECURSOR SIGNAL GLYCOSIDASE HYDROLASE LECTIN DEGRADATION DIRECT SEQUENCING; SUPERFAMILY:SSF51445; SMART:SM00270; Pfam:PF00704:Glycosyl hydrolases family 18; MapolyID:Mapoly0092s0054.1	MpGH18.6	NA	NA	Cell wall related protein	NA	Mp5g12520	Lampugnani et al., 2019 Trends Plant Sci	NA	doi:10.1016/j.tplants.2019.02.011	Provisional
Mp6g08510	12.8533	2.4717	0.516236	4.78793	1.68509e-06	4.43144e-06	MapolyID:Mapoly0060s0070.1	NA	NA	NA	NA	NA	NA	NA	NA	NA	NA
Mp8g00470	8667.41	2.47102	0.056199	43.9691	0	0	KOG:KOG1502:Flavonol reductase/cinnamoyl-CoA reductase; [V]; CDD:cd08958:FR_SDR_e; Gene3D:G3DSA:3.40.50.720; SUPERFAMILY:SSF51735; Pfam:PF01370:NAD dependent epimerase/dehydratase family; MapolyID:Mapoly0077s0025.1	MpTKPR1	NA	NA	Secondary metabolism enzyme	NA	Mp8g00470	NA	NA	NA	Provisional
Mp3g14070	8.82861	2.47079	0.655986	3.76653	0.000165532	0.000366931	MapolyID:Mapoly0004s0264.1	NA	NA	NA	NA	NA	NA	NA	NA	NA	NA
Mp7g14890	9925.93	2.46852	0.0709688	34.7832	4.36873e-265	3.57546e-263	KEGG:K00660:CHS; chalcone synthase [EC:2.3.1.74]; PIRSF:PIRSF000451; SUPERFAMILY:SSF53901; CDD:cd00831:CHS_like; Gene3D:G3DSA:3.40.47.10; Pfam:PF02797:Chalcone and stilbene synthases, C-terminal domain; Pfam:PF00195:Chalcone and stilbene synthases, N-terminal domain; MapolyID:Mapoly0009s0174.1	MpPKS/CHS20	NA	NA	Secondary metabolism enzyme	NA	Mp7g14890	Albert et al. 2018 New Phytologist	NA	doi:10.1111/nph.15002	Provisional
Mp6g12530	16695.3	2.46782	0.116086	21.2585	2.74974e-100	5.92223e-99	KEGG:K03574:mutT, NUDT15, MTH2; 8-oxo-dGTP diphosphatase [EC:3.6.1.55]; KOG:KOG3084:NADH pyrophosphatase I of the Nudix family of hydrolases; N-term missing; C-term missing; [L]; PRINTS:PR00502:NUDIX hydrolase family signature; Pfam:PF00293:NUDIX domain; SUPERFAMILY:SSF55811; Gene3D:G3DSA:3.90.79.10; ProSiteProfiles:PS51462:Nudix hydrolase domain profile.; ProSitePatterns:PS00893:Nudix box signature.; CDD:cd04678:Nudix_Hydrolase_19; MapolyID:Mapoly0059s0094.1	MpNUDIX	NA	NA	Secondary metabolism enzyme, Terpene biosynthesis enzymes	NA	Mp6g12530	NA	NA	NA	Provisional
Mp1g08990	12.137	2.46486	0.553185	4.45577	8.35925e-06	2.07679e-05	KEGG:K20412:PI16, CRISP9, CD364; peptidase inhibitor 16; KOG:KOG3017:Defense-related protein containing SCP domain; [S]; SMART:SM00198; PRINTS:PR00838:Venom allergen 5 signature; SUPERFAMILY:SSF55797; Pfam:PF00188:Cysteine-rich secretory protein family; ProSitePatterns:PS01009:CRISP family signature 1.; PRINTS:PR00837:Allergen V5/Tpx-1 family signature; ProSiteProfiles:PS51257:Prokaryotic membrane lipoprotein lipid attachment site profile.; CDD:cd05381:SCP_PR-1_like; Gene3D:G3DSA:3.40.33.10; MapolyID:Mapoly0036s0139.1	MpPR1a	NA	NA	Salicylic acid related protein, Hormone related protein	NA	Mp1g08990	Bowman, Kohchi, Yamato, et al., Cell 171(2):287-304.e15	28985561	10.1016/j.cell.2017.09.030	Provisional
Mp7g13390	19721	2.4596	0.105577	23.2966	4.79383e-120	1.30094e-118	KEGG:K00799:GST, gst; glutathione S-transferase [EC:2.5.1.18]; KOG:KOG0867:Glutathione S-transferase; [O]; SFLD:SFLDG00358:Main (cytGST); Pfam:PF00043:Glutathione S-transferase, C-terminal domain; SUPERFAMILY:SSF52833; Gene3D:G3DSA:3.40.30.10; ProSiteProfiles:PS50405:Soluble glutathione S-transferase C-terminal domain profile.; CDD:cd03187:GST_C_Phi; Pfam:PF02798:Glutathione S-transferase, N-terminal domain; SFLD:SFLDG01154:Main.5: Phi-like; CDD:cd03053:GST_N_Phi; Gene3D:G3DSA:1.20.1050.10; ProSiteProfiles:PS50404:Soluble glutathione S-transferase N-terminal domain profile.; SUPERFAMILY:SSF47616; MapolyID:Mapoly0009s0025.1	MpGST9	NA	NA	glutathione S-transferase	NA	Mp7g13390	Spinedi et al., Plants 2021, 10(7), 1478.	NA	10.3390/plants10071478	Published
Mp4g04640	347.533	2.45799	0.121491	20.2319	5.12876e-91	9.66693e-90	MapolyID:Mapoly0044s0010.1	NA	NA	NA	NA	NA	NA	NA	NA	NA	NA
Mp5g19700	11.382	2.45112	0.585013	4.18986	2.79124e-05	6.6448e-05	MapolyID:Mapoly0134s0028.1	NA	NA	NA	NA	NA	NA	NA	NA	NA	NA
Mp6g03840	8.28213	2.43941	0.64414	3.78708	0.00015243	0.000339291	MapolyID:Mapoly0034s0134.1	NA	NA	NA	NA	NA	NA	NA	NA	NA	NA
Mp8g03530	94.8809	2.43883	0.202723	12.0304	2.46042e-33	1.8047e-32	Pfam:PF13768:von Willebrand factor type A domain; SUPERFAMILY:SSF53300; Gene3D:G3DSA:3.40.50.410; SMART:SM00327; ProSiteProfiles:PS50234:VWFA domain profile.; MapolyID:Mapoly0012s0143.2	NA	NA	NA	NA	NA	NA	NA	NA	NA	NA
Mp7g17810	320.152	2.43633	0.115802	21.0387	2.89921e-98	6.09225e-97	Pfam:PF04970:Lecithin retinol acyltransferase; MobiDBLite:mobidb-lite:consensus disorder prediction; MapolyID:Mapoly0803s0001.2	NA	NA	NA	NA	NA	NA	NA	NA	NA	NA
Mp4g13410	1405.78	2.43394	0.0807141	30.1551	9.18412e-200	5.1932e-198	KEGG:K00869:E2.7.1.36, MVK, mvaK1; mevalonate kinase [EC:2.7.1.36]; KOG:KOG1511:Mevalonate kinase MVK/ERG12; [I]; TIGRFAM:TIGR00549:mevalon_kin: mevalonate kinase; ProSitePatterns:PS00627:GHMP kinases putative ATP-binding domain.; Pfam:PF00288:GHMP kinases N terminal domain; SUPERFAMILY:SSF54211; Pfam:PF08544:GHMP kinases C terminal; SUPERFAMILY:SSF55060; PRINTS:PR00959:Mevalonate kinase family signature; MapolyID:Mapoly0214s0007.4	MpMK	NA	NA	Secondary metabolism enzyme, Terpene biosynthesis enzymes	NA	Mp4g13410	Chen et al. 2018 Critical Reviews in Plant Science	NA	doi.org./10.1080/07352689.2018.1482397	Provisional
Mp2g19390	38.1847	2.43367	0.31578	7.70687	1.28938e-14	5.37097e-14	MapolyID:Mapoly0055s0113.1	NA	NA	NA	NA	NA	NA	NA	NA	NA	NA
Mp5g15520	1287.09	2.42599	0.0789156	30.7416	1.5854e-207	9.63009e-206	KEGG:K05359:ADT, PDT; arogenate/prephenate dehydratase [EC:4.2.1.91 4.2.1.51]; KOG:KOG2797:Prephenate dehydratase; [E]; ProSiteProfiles:PS51671:ACT domain profile.; CDD:cd13631:PBP2_Ct-PDT_like; Gene3D:G3DSA:3.40.190.10; MobiDBLite:mobidb-lite:consensus disorder prediction; CDD:cd04905:ACT_CM-PDT; Gene3D:G3DSA:3.30.70.260; SUPERFAMILY:SSF53850; ProSitePatterns:PS00857:Prephenate dehydratase signature 1.; ProSitePatterns:PS00858:Prephenate dehydratase signature 2.; Pfam:PF00800:Prephenate dehydratase; ProSiteProfiles:PS51171:Prephenate dehydratase domain profile.; SUPERFAMILY:SSF55021; MapolyID:Mapoly0071s0057.1	MpADT3	NA	NA	Secondary metabolism enzyme	NA	Mp5g15520	Albert et al. 2018 New Phytologist	NA	doi:10.1111/nph.15002	Provisional
Mp5g04030	59.1279	2.4188	0.268016	9.02484	1.79957e-19	8.98919e-19	MapolyID:Mapoly0141s0011.1	NA	NA	NA	NA	NA	NA	NA	NA	NA	NA
Mp2g26340	1088.71	2.41664	0.0995614	24.2728	3.79567e-130	1.16186e-128	KOG:KOG2342:Uncharacterized conserved protein; [S]; Pfam:PF05742:Transport and Golgi organisation 2; MapolyID:Mapoly0025s0050.1	NA	NA	NA	NA	NA	NA	NA	NA	NA	NA
Mp5g02640	15577.2	2.41553	0.103264	23.3917	5.19378e-121	1.43452e-119	MapolyID:Mapoly0124s0059.1	NA	NA	NA	NA	NA	NA	NA	NA	NA	NA
Mp5g14070	127.263	2.41279	0.179344	13.4534	2.93877e-41	2.57453e-40	Pfam:PF13837:Myb/SANT-like DNA-binding domain; MobiDBLite:mobidb-lite:consensus disorder prediction; MapolyID:Mapoly0032s0097.2	MpTRIHELIX13	MpTrihelix13	NA	transcription factor, Trihelix	NA	Mapoly0032s0097.1; Mp5g14070.1	Bowman, Kohchi, Yamato, et al., Cell 171(2):287-304.e15	28985561	10.1016/j.cell.2017.09.030	Published
Mp6g00720	42.0563	2.40678	0.302298	7.96162	1.69799e-15	7.32016e-15	MapolyID:Mapoly0052s0128.1	NA	NA	NA	NA	NA	NA	NA	NA	NA	NA
Mp6g09250	907.913	2.40547	0.0990002	24.2976	2.07701e-130	6.38292e-129	KEGG:K14802:DRS2, ATP8A; phospholipid-transporting ATPase [EC:7.6.2.1]; KOG:KOG0206:P-type ATPase; [R]; SUPERFAMILY:SSF56784; Gene3D:G3DSA:3.40.1110.10; Pfam:PF16209:Phospholipid-translocating ATPase N-terminal; SFLD:SFLDS00003:Haloacid Dehalogenase; Gene3D:G3DSA:1.20.1110.10; MobiDBLite:mobidb-lite:consensus disorder prediction; SUPERFAMILY:SSF81653; PRINTS:PR00119:P-type cation-transporting ATPase superfamily signature; ProSitePatterns:PS00154:E1-E2 ATPases phosphorylation site.; SFLD:SFLDF00027:p-type atpase; SUPERFAMILY:SSF81665; SUPERFAMILY:SSF81660; TIGRFAM:TIGR01494:ATPase_P-type: HAD ATPase, P-type, family IC; Pfam:PF16212:Phospholipid-translocating P-type ATPase C-terminal; Gene3D:G3DSA:3.40.50.1000; Pfam:PF13246:Cation transport ATPase (P-type); TIGRFAM:TIGR01652:ATPase-Plipid: phospholipid-translocating P-type ATPase, flippase; Gene3D:G3DSA:2.70.150.10; CDD:cd02073:P-type_ATPase_APLT_Dnf-like; MapolyID:Mapoly0152s0029.1	NA	NA	NA	NA	NA	NA	NA	NA	NA	NA
Mp4g16050	1541.06	2.40437	0.122322	19.656	5.13731e-86	9.22462e-85	KOG:KOG3183:Predicted Zn-finger protein; C-term missing; [R]; Gene3D:G3DSA:4.10.1110.10; ProSiteProfiles:PS51039:Zinc finger AN1-type profile.; Pfam:PF01428:AN1-like Zinc finger; SUPERFAMILY:SSF118310; SMART:SM00154; MapolyID:Mapoly0054s0070.1	NA	NA	NA	NA	NA	NA	NA	NA	NA	NA
Mp3g07280	20.0195	2.40251	0.436308	5.50646	3.66129e-08	1.08817e-07	MobiDBLite:mobidb-lite:consensus disorder prediction; MapolyID:Mapoly0006s0202.1	NA	NA	NA	NA	NA	NA	NA	NA	NA	NA
Mp5g16460	1875.53	2.40052	0.124948	19.2121	2.9313e-82	4.97075e-81	MobiDBLite:mobidb-lite:consensus disorder prediction; Pfam:PF03018:Dirigent-like protein	MpDIR61	NA	NA	Secondary metabolism enzyme	NA	Mp5g16460	NA	NA	NA	Provisional
Mp7g02860	3385.15	2.39695	0.110418	21.7079	1.72789e-104	3.92243e-103	Pfam:PF03662:Glycosyl hydrolase family 79, N-terminal domain; Gene3D:G3DSA:3.20.20.80; SUPERFAMILY:SSF51445; MapolyID:Mapoly0088s0001.1	NA	NA	NA	NA	NA	NA	NA	NA	NA	NA
Mp4g13890	13862.9	2.3945	0.0561328	42.6577	0	0	Pfam:PF14299:Phloem protein 2; MobiDBLite:mobidb-lite:consensus disorder prediction; MapolyID:Mapoly0070s0092.1	NA	NA	NA	NA	NA	NA	NA	NA	NA	NA
Mp3g00270	13.1197	2.39155	0.554221	4.31516	1.5949e-05	3.87087e-05	MapolyID:Mapoly0007s0024.1	NA	NA	NA	NA	NA	NA	NA	NA	NA	NA
Mp5g20060	121.249	2.3859	0.187142	12.7491	3.15251e-37	2.52039e-36	KEGG:K22419:VEP1; Delta4-3-oxosteroid 5beta-reductase [EC:1.3.1.3]; CDD:cd08948:5beta-POR_like_SDR_a; SUPERFAMILY:SSF51735; Pfam:PF01370:NAD dependent epimerase/dehydratase family; Gene3D:G3DSA:3.40.50.720; MapolyID:Mapoly0190s0002.3	NA	NA	NA	NA	NA	NA	NA	NA	NA	NA
Mp6g07540	13.876	2.3829	0.589077	4.04514	5.22917e-05	0.000121618	MobiDBLite:mobidb-lite:consensus disorder prediction; Pfam:PF00257:Dehydrin; ProSitePatterns:PS00823:Dehydrins signature 2.; MapolyID:Mapoly0053s0068.1	MpDHN1	NA	NA	Dehydrin	NA	Mp6g07540	Ghosh et al., 2016, Physiologia plantarum	NA	doi:10.1111/ppl.12385	Provisional
Mp5g01880	872.014	2.38005	0.119296	19.9508	1.47649e-88	2.71067e-87	SUPERFAMILY:SSF51182; MapolyID:Mapoly0161s0016.1	NA	NA	NA	NA	NA	NA	NA	NA	NA	NA
Mp2g01700	182.465	2.3744	0.158932	14.9398	1.81625e-50	1.91087e-49	KOG:KOG1603:Copper chaperone; [P]; MobiDBLite:mobidb-lite:consensus disorder prediction; SUPERFAMILY:SSF55008; Gene3D:G3DSA:3.30.70.100; Pfam:PF00403:Heavy-metal-associated domain; CDD:cd00371:HMA; MapolyID:Mapoly0983s0001.1	NA	NA	NA	NA	NA	NA	NA	NA	NA	NA
Mp1g27780	2135.1	2.37236	0.0618068	38.3835	0	0	KEGG:K00666:ACSF2; fatty-acyl-CoA synthase [EC:6.2.1.-]; KOG:KOG1176:Acyl-CoA synthetase; [I]; SUPERFAMILY:SSF56801; Pfam:PF13193:AMP-binding enzyme C-terminal domain; Pfam:PF00501:AMP-binding enzyme; Gene3D:G3DSA:3.40.50.12780; CDD:cd05904:4CL; Gene3D:G3DSA:3.30.300.30; MapolyID:Mapoly0002s0100.2	Mp4CL1	NA	NA	Acyl-CoA synthase, Secondary metabolism enzyme	NA	Mp1g27780	NA	NA	NA	Provisional
Mp6g12260	112.755	2.36323	0.214173	11.0342	2.61377e-28	1.69421e-27	MobiDBLite:mobidb-lite:consensus disorder prediction; MapolyID:Mapoly0135s0008.1	NA	NA	NA	NA	NA	NA	NA	NA	NA	NA
Mp3g08110	357.013	2.36211	0.132338	17.8491	2.93592e-71	4.31508e-70	SUPERFAMILY:SSF54427; Gene3D:G3DSA:3.10.450.50; MapolyID:Mapoly0006s0286.1	NA	NA	NA	NA	NA	NA	NA	NA	NA	NA
Mp1g13960	33.0806	2.36004	0.370967	6.36186	1.99321e-10	6.81047e-10	MobiDBLite:mobidb-lite:consensus disorder prediction; MapolyID:Mapoly0019s0166.1	NA	NA	NA	NA	NA	NA	NA	NA	NA	NA
Mp8g12400	103.853	2.35692	0.209528	11.2487	2.34922e-29	1.57052e-28	MapolyID:Mapoly0083s0080.1	NA	NA	NA	NA	NA	NA	NA	NA	NA	NA
Mp1g18650	1187.89	2.35654	0.0923997	25.5038	1.78809e-143	6.34811e-142	KOG:KOG1607:Protein transporter of the TRAM (translocating chain-associating membrane) superfamily; [U]; SMART:SM00724; Pfam:PF03798:TLC domain; ProSiteProfiles:PS50922:TLC domain profile.; PIRSF:PIRSF005225; MapolyID:Mapoly0001s0204.1	NA	NA	NA	NA	NA	NA	NA	NA	NA	NA
Mp2g05810	10073.6	2.35476	0.075829	31.0535	1.02269e-211	6.36114e-210	Pfam:PF12142:Polyphenol oxidase middle domain; PRINTS:PR00092:Tyrosinase copper-binding domain signature; Gene3D:G3DSA:1.10.1280.10; SUPERFAMILY:SSF48056; Pfam:PF00264:Common central domain of tyrosinase; MapolyID:Mapoly0021s0037.1	MpPPO4	NA	NA	Secondary metabolism enzyme	NA	Mp2g05810	Davies et al. 2020 Front Plant Sci	NA	doi:10.3389/fpls.2020.00007	Provisional
Mp8g08320	67.3081	2.35451	0.247097	9.52868	1.59297e-21	8.5064e-21	MobiDBLite:mobidb-lite:consensus disorder prediction; MapolyID:Mapoly0063s0086.1	NA	NA	NA	NA	NA	NA	NA	NA	NA	NA
Mp3g04180	18.6713	2.35361	0.432384	5.44332	5.22959e-08	1.53579e-07	KOG:KOG0710:Molecular chaperone (small heat-shock protein Hsp26/Hsp42); N-term missing; [O]; Pfam:PF00011:Hsp20/alpha crystallin family; Gene3D:G3DSA:2.60.40.790; SUPERFAMILY:SSF49764; ProSiteProfiles:PS01031:Small heat shock protein (sHSP) domain profile.; MapolyID:Mapoly0022s0113.1	NA	NA	NA	NA	NA	NA	NA	NA	NA	NA
Mp2g14550	37.0633	2.34826	0.328007	7.15918	8.11615e-13	3.13633e-12	Gene3D:G3DSA:3.20.20.80; ProSiteProfiles:PS50927:Bulb-type lectin domain profile.; SUPERFAMILY:SSF51110; SMART:SM00108; ProSitePatterns:PS00587:Glycosyl hydrolases family 17 signature.; SUPERFAMILY:SSF51445; Pfam:PF00332:Glycosyl hydrolases family 17; Gene3D:G3DSA:2.90.10.10; MapolyID:Mapoly0042s0077.1	MpGH17.9	NA	NA	Cell wall related protein	NA	Mp2g14550	Lampugnani et al., 2019 Trends Plant Sci	NA	doi:10.1016/j.tplants.2019.02.011	Provisional
Mp2g17370	36.9743	2.34699	0.340275	6.89733	5.2988e-12	1.9712e-11	MapolyID:Mapoly0094s0005.1	NA	NA	NA	NA	NA	NA	NA	NA	NA	NA
Mp4g03710	386.669	2.34554	0.12335	19.0154	1.27265e-80	2.10305e-79	KOG:KOG0444:Cytoskeletal regulator Flightless-I (contains leucine-rich and gelsolin repeats); C-term missing; [Z]; Pfam:PF12799:Leucine Rich repeats (2 copies); SUPERFAMILY:SSF52058; Gene3D:G3DSA:3.80.10.10; SUPERFAMILY:SSF52047; ProSiteProfiles:PS51450:Leucine-rich repeat profile.; SMART:SM00369; Pfam:PF08263:Leucine rich repeat N-terminal domain; PRINTS:PR00019:Leucine-rich repeat signature; Pfam:PF00560:Leucine Rich Repeat; Pfam:PF13855:Leucine rich repeat; SMART:SM00365; MapolyID:Mapoly0044s0103.1	NA	NA	NA	NA	NA	NA	NA	NA	NA	NA
Mp5g00540	1026.71	2.34529	0.0783166	29.9463	4.91428e-197	2.70025e-195	KOG:KOG0059:Lipid exporter ABCA1 and related proteins, ABC superfamily; [IR]; Pfam:PF12698:ABC-2 family transporter protein; ProSiteProfiles:PS50893:ATP-binding cassette, ABC transporter-type domain profile.; Pfam:PF00005:ABC transporter; MobiDBLite:mobidb-lite:consensus disorder prediction; ProSitePatterns:PS00211:ABC transporters family signature.; Gene3D:G3DSA:3.40.50.300; SUPERFAMILY:SSF52540; SMART:SM00382; CDD:cd03263:ABC_subfamily_A; MapolyID:Mapoly0078s0053.1	MpABC53	NA	NA	ABC transporter	NA	Mp5g00540	NA	NA	NA	Provisional
Mp3g22680	11.9611	2.34314	0.574214	4.08061	4.49179e-05	0.000105081	MobiDBLite:mobidb-lite:consensus disorder prediction	NA	NA	NA	NA	NA	NA	NA	NA	NA	NA
Mp4g15320	504.174	2.33718	0.108238	21.5929	2.09658e-103	4.67744e-102	KOG:KOG2029:Uncharacterized conserved protein; N-term missing; [S]; SUPERFAMILY:SSF53474; Gene3D:G3DSA:3.40.50.1820; MapolyID:Mapoly0119s0056.2	NA	NA	NA	NA	NA	NA	NA	NA	NA	NA
Mp6g14550	263.611	2.33694	0.129132	18.0973	3.34908e-73	5.06598e-72	KOG:KOG1187:Serine/threonine protein kinase; [T]; SMART:SM00220; MobiDBLite:mobidb-lite:consensus disorder prediction; Gene3D:G3DSA:3.30.200.20; SUPERFAMILY:SSF49899; Gene3D:G3DSA:2.60.120.200; ProSitePatterns:PS00107:Protein kinases ATP-binding region signature.; Pfam:PF00069:Protein kinase domain; Gene3D:G3DSA:1.10.510.10; Pfam:PF00139:Legume lectin domain; SUPERFAMILY:SSF56112; CDD:cd14066:STKc_IRAK; ProSitePatterns:PS00108:Serine/Threonine protein kinases active-site signature.; ProSiteProfiles:PS50011:Protein kinase domain profile.; MapolyID:Mapoly0047s0109.1	MpRLK-Pelle_L-LEC28	NA	NA	Receptor-like Kinase (RLK)	NA	Mp6g14550	Bowman, Kohchi, Yamato, et al., Cell 171(2):287-304.e15	28985561	10.1016/j.cell.2017.09.030	Provisional
Mp4g14170	1974.95	2.33677	0.112382	20.7931	4.99866e-96	1.01474e-94	KEGG:K01745:hutH, HAL; histidine ammonia-lyase [EC:4.3.1.3]; KOG:KOG0222:Phenylalanine and histidine ammonia-lyase; [Q]; ProSitePatterns:PS00488:Phenylalanine and histidine ammonia-lyases signature.; CDD:cd00332:PAL-HAL; SUPERFAMILY:SSF48557; TIGRFAM:TIGR01226:phe_am_lyase: phenylalanine ammonia-lyase; Pfam:PF00221:Aromatic amino acid lyase; Gene3D:G3DSA:1.10.275.10; Gene3D:G3DSA:1.20.200.10; MapolyID:Mapoly0070s0065.1	MpPAL5	NA	NA	Secondary metabolism enzyme, Salicylic acid related protein	NA	Mp4g14170	Albert et al. 2018 New Phytologist; Yoshikawa et al. 2018 Phytochemistry	NA	doi:10.1111/nph.15002; doi:10.1016/j.phytochem.2018.07.014	Provisional
Mp3g22520	1724.49	2.33416	0.0968388	24.1036	2.29411e-128	6.95389e-127	MobiDBLite:mobidb-lite:consensus disorder prediction; MapolyID:Mapoly0024s0030.1	NA	NA	NA	NA	NA	NA	NA	NA	NA	NA
Mp1g24960	52.3321	2.33119	0.274614	8.48898	2.08452e-17	9.71069e-17	MobiDBLite:mobidb-lite:consensus disorder prediction; MapolyID:Mapoly0061s0029.1	NA	NA	NA	NA	NA	NA	NA	NA	NA	NA
Mp7g03670	632.601	2.33089	0.0935003	24.9292	3.59164e-137	1.19083e-135	KOG:KOG2029:Uncharacterized conserved protein; N-term missing; [S]; MobiDBLite:mobidb-lite:consensus disorder prediction; Gene3D:G3DSA:3.40.50.1820; MapolyID:Mapoly0074s0030.1	NA	NA	NA	NA	NA	NA	NA	NA	NA	NA
Mp4g14920	2510.9	2.32351	0.0927322	25.0562	1.49527e-138	5.03279e-137	KEGG:K09875:SIP; aquaporin SIP; KOG:KOG0223:Aquaporin (major intrinsic protein family); [G]; SUPERFAMILY:SSF81338; Pfam:PF00230:Major intrinsic protein; ProSiteProfiles:PS51257:Prokaryotic membrane lipoprotein lipid attachment site profile.; Gene3D:G3DSA:1.20.1080.10; PRINTS:PR00783:Major intrinsic protein family signature; MapolyID:Mapoly0119s0015.1	NA	NA	NA	NA	NA	NA	NA	NA	NA	NA
Mp6g20440	57.9715	2.3158	0.245718	9.42461	4.31694e-21	2.27554e-20	KOG:KOG0027:Calmodulin and related proteins (EF-Hand superfamily); [T]; ProSitePatterns:PS00018:EF-hand calcium-binding domain.; ProSiteProfiles:PS50222:EF-hand calcium-binding domain profile.; SMART:SM00054; Pfam:PF13499:EF-hand domain pair; CDD:cd00051:EFh; SUPERFAMILY:SSF47473; Gene3D:G3DSA:1.10.238.10; MapolyID:Mapoly0045s0020.1	NA	NA	NA	NA	NA	NA	NA	NA	NA	NA
Mp4g09410	315.261	2.31464	0.1161	19.9365	1.9627e-88	3.59906e-87	MapolyID:Mapoly0112s0041.1	NA	NA	NA	NA	NA	NA	NA	NA	NA	NA
Mp5g12510	533.333	2.31441	0.13048	17.7376	2.14781e-70	3.11553e-69	KEGG:K20412:PI16, CRISP9, CD364; peptidase inhibitor 16; KOG:KOG3017:Defense-related protein containing SCP domain; [S]; ProSitePatterns:PS01009:CRISP family signature 1.; PRINTS:PR00838:Venom allergen 5 signature; Pfam:PF00188:Cysteine-rich secretory protein family; ProSiteProfiles:PS51257:Prokaryotic membrane lipoprotein lipid attachment site profile.; CDD:cd05381:SCP_PR-1_like; SMART:SM00198; SUPERFAMILY:SSF55797; PRINTS:PR00837:Allergen V5/Tpx-1 family signature; Gene3D:G3DSA:3.40.33.10; MapolyID:Mapoly0092s0055.1	MpPR1m	NA	NA	Salicylic acid related protein, Hormone related protein	NA	Mp5g12510	Bowman, Kohchi, Yamato, et al., Cell 171(2):287-304.e15	28985561	10.1016/j.cell.2017.09.030	Provisional
Mp7g18570	4272.19	2.31076	0.0636544	36.3017	1.51936e-288	1.38164e-286	KOG:KOG0743:AAA+-type ATPase; [O]; MobiDBLite:mobidb-lite:consensus disorder prediction; CDD:cd00009:AAA; SMART:SM00382; Pfam:PF00004:ATPase family associated with various cellular activities (AAA); Pfam:PF14363:Domain associated at C-terminal with AAA; SUPERFAMILY:SSF52540; Gene3D:G3DSA:3.40.50.300; MapolyID:Mapoly0165s0017.1	NA	NA	NA	NA	NA	NA	NA	NA	NA	NA
Mp5g07240	39.5078	2.30426	0.33381	6.90291	5.09481e-12	1.89759e-11	KOG:KOG0618:Serine/threonine phosphatase 2C containing leucine-rich repeats, similar to SCN circadian oscillatory protein (SCOP); C-term missing; [T]; ProSiteProfiles:PS51450:Leucine-rich repeat profile.; Gene3D:G3DSA:3.80.10.10; Pfam:PF00560:Leucine Rich Repeat; PRINTS:PR00019:Leucine-rich repeat signature; SMART:SM00369; PRINTS:PR00364:Disease resistance protein signature; SUPERFAMILY:SSF52047; Pfam:PF13855:Leucine rich repeat; SUPERFAMILY:SSF52058; SMART:SM00365	NA	NA	NA	NA	NA	NA	NA	NA	NA	NA
Mp4g06070	43.5702	2.30304	0.290841	7.91854	2.40323e-15	1.03062e-14	Pfam:PF00646:F-box domain; SUPERFAMILY:SSF81383; Gene3D:G3DSA:1.20.1280.50; SMART:SM00256; SUPERFAMILY:SSF50965; MapolyID:Mapoly0114s0047.1	NA	NA	NA	NA	NA	NA	NA	NA	NA	NA
Mp8g18720	9.19951	2.30243	0.65128	3.53524	0.000407402	0.00086557	MapolyID:Mapoly0131s0031.1	NA	NA	NA	NA	NA	NA	NA	NA	NA	NA
Mp4g20680	153.477	2.30236	0.174205	13.2164	7.05674e-40	5.96048e-39	MobiDBLite:mobidb-lite:consensus disorder prediction; MapolyID:Mapoly0101s0014.1	NA	NA	NA	NA	NA	NA	NA	NA	NA	NA
Mp5g19320	24.8713	2.29438	0.466103	4.92248	8.5453e-07	2.30373e-06	MapolyID:Mapoly0073s0012.1	NA	NA	NA	NA	NA	NA	NA	NA	NA	NA
Mp7g01160	222.447	2.28936	0.140321	16.3151	7.70423e-60	9.54588e-59	MobiDBLite:mobidb-lite:consensus disorder prediction; Coils:Coil; MapolyID:Mapoly0046s0008.1	NA	NA	NA	NA	NA	NA	NA	NA	NA	NA
Mp4g09680	2242.78	2.28604	0.118065	19.3625	1.59834e-83	2.76772e-82	KOG:KOG1444:Nucleotide-sugar transporter VRG4/SQV-7; [GOU]; MobiDBLite:mobidb-lite:consensus disorder prediction; Pfam:PF03151:Triose-phosphate Transporter family; MapolyID:Mapoly0132s0011.1	NA	NA	NA	NA	NA	NA	NA	NA	NA	NA
Mp5g08020	707.898	2.28542	0.0868272	26.3214	1.08978e-152	4.1332e-151	KEGG:K00736:MGAT2; alpha-1,6-mannosyl-glycoprotein beta-1,2-N-acetylglucosaminyltransferase [EC:2.4.1.143]; KOG:KOG2791:N-acetylglucosaminyltransferase; N-term missing; [G]; Pfam:PF05060:N-acetylglucosaminyltransferase II (MGAT2); SUPERFAMILY:SSF53448; MapolyID:Mapoly0086s0006.1	NA	NA	NA	NA	NA	NA	NA	NA	NA	NA
Mp8g18310	20.3891	2.28263	0.399859	5.70858	1.13923e-08	3.50445e-08	KEGG:K16670:MEIS2; homeobox protein Meis2; KOG:KOG0773:Transcription factor MEIS1 and related HOX domain proteins; N-term missing; [K]; MobiDBLite:mobidb-lite:consensus disorder prediction; Gene3D:G3DSA:1.10.10.60; SUPERFAMILY:SSF46689; Pfam:PF05920:Homeobox KN domain; CDD:cd00086:homeodomain; SUPERFAMILY:SSF51161; ProSiteProfiles:PS50071:'Homeobox' domain profile.; SMART:SM00389; Gene3D:G3DSA:2.160.10.10; MapolyID:Mapoly0213s0014.1	MpBELL1	MpBELL1	MpHD22	transcription factor, HD, homeodomain protein	Genome paper: Mapoly0132s0008_BELL2 Mapoly0213s0014_BELL1 Mapoly0093s0028_BELL5 Mapoly0013s0027_BELL4 Mapoly0012s0090_BELL3	Mapoly0213s0014; Mp8g18310	Dierschke et al., 2020 BioRxiv	NA	doi:10.1101/2020.04.06.027821	Published
Mp8g18310	20.3891	2.28263	0.399859	5.70858	1.13923e-08	3.50445e-08	KEGG:K16670:MEIS2; homeobox protein Meis2; KOG:KOG0773:Transcription factor MEIS1 and related HOX domain proteins; N-term missing; [K]; MobiDBLite:mobidb-lite:consensus disorder prediction; Gene3D:G3DSA:1.10.10.60; SUPERFAMILY:SSF46689; Pfam:PF05920:Homeobox KN domain; CDD:cd00086:homeodomain; SUPERFAMILY:SSF51161; ProSiteProfiles:PS50071:'Homeobox' domain profile.; SMART:SM00389; Gene3D:G3DSA:2.160.10.10; MapolyID:Mapoly0213s0014.1	MpHD22	MpHD22, MpBELLb	MpBELL1	transcription factor, HD, homeodomain protein	NA	Mapoly0213s0014.1; Mp8g18310.1	Bowman, Kohchi, Yamato, et al., Cell 171(2):287-304.e15	28985561	10.1016/j.cell.2017.09.030	Published
Mp8g09900	2403.18	2.28176	0.0761056	29.9815	1.71189e-197	9.50711e-196	ProSiteProfiles:PS51257:Prokaryotic membrane lipoprotein lipid attachment site profile.; Gene3D:G3DSA:1.10.520.10; PRINTS:PR00461:Plant peroxidase signature; SUPERFAMILY:SSF48113; Gene3D:G3DSA:1.10.420.10; ProSitePatterns:PS00435:Peroxidases proximal heme-ligand signature.; ProSiteProfiles:PS50873:Plant heme peroxidase family profile.; Pfam:PF00141:Peroxidase; CDD:cd00693:secretory_peroxidase; PRINTS:PR00458:Haem peroxidase superfamily signature; MapolyID:Mapoly0008s0232.1	MpPOD168	NA	NA	Peroxidase	NA	Mp8g09900	Spinedi et al., Plants 2021, 10(7), 1478.	NA	10.3390/plants10071478	Published
Mp5g09350	699.048	2.28164	0.0982781	23.2162	3.12445e-119	8.37676e-118	KOG:KOG1208:Dehydrogenases with different specificities (related to short-chain alcohol dehydrogenases); [Q]; SUPERFAMILY:SSF51735; PRINTS:PR00081:Glucose/ribitol dehydrogenase family signature; Gene3D:G3DSA:3.40.50.720; Pfam:PF00106:short chain dehydrogenase; MapolyID:Mapoly0095s0025.1	NA	NA	NA	NA	NA	NA	NA	NA	NA	NA
Mp1g18460	1861.65	2.28113	0.0842563	27.0737	2.01193e-161	8.25475e-160	KEGG:K13448:CML; calcium-binding protein CML; KOG:KOG0027:Calmodulin and related proteins (EF-Hand superfamily); [T]; ProSiteProfiles:PS50222:EF-hand calcium-binding domain profile.; Gene3D:G3DSA:1.10.238.10; Pfam:PF13499:EF-hand domain pair; ProSitePatterns:PS00018:EF-hand calcium-binding domain.; SMART:SM00054; CDD:cd00051:EFh; SUPERFAMILY:SSF47473; MapolyID:Mapoly0001s0184.1	NA	NA	NA	NA	NA	NA	NA	NA	NA	NA
Mp5g16730	289.411	2.2777	0.122228	18.6349	1.6735e-77	2.67176e-76	KEGG:K00815:TAT; tyrosine aminotransferase [EC:2.6.1.5]; KOG:KOG0259:Tyrosine aminotransferase; [E]; CDD:cd00609:AAT_like; ProSitePatterns:PS00105:Aminotransferases class-I pyridoxal-phosphate attachment site.; Gene3D:G3DSA:3.40.640.10; MobiDBLite:mobidb-lite:consensus disorder prediction; Gene3D:G3DSA:3.90.1150.10; Pfam:PF00155:Aminotransferase class I and II; SUPERFAMILY:SSF53383; TIGRFAM:TIGR01265:tyr_nico_aTase: tyrosine/nicotianamine family aminotransferase; MapolyID:Mapoly0117s0033.1	NA	NA	NA	NA	NA	NA	NA	NA	NA	NA
Mp3g22980	50.0159	2.27675	0.278514	8.17462	2.96799e-16	1.31977e-15	MobiDBLite:mobidb-lite:consensus disorder prediction; MapolyID:Mapoly0024s0075.2	NA	NA	NA	NA	NA	NA	NA	NA	NA	NA
Mp4g14160	2772.37	2.27578	0.117793	19.3203	3.62761e-83	6.2677e-82	KOG:KOG0222:Phenylalanine and histidine ammonia-lyase; N-term missing; [Q]; SUPERFAMILY:SSF48557; Pfam:PF00221:Aromatic amino acid lyase; Gene3D:G3DSA:1.10.274.20; TIGRFAM:TIGR01226:phe_am_lyase: phenylalanine ammonia-lyase; Gene3D:G3DSA:1.20.200.10; MapolyID:Mapoly0070s0066.1	MpPAL-like2	NA	NA	Secondary metabolism enzyme	NA	Mp4g14160	Bowman, Kohchi, Yamato, et al., Cell 171(2):287-304.e15	28985561	10.1016/j.cell.2017.09.030	Provisional
Mp8g16530	735.124	2.27265	0.142017	16.0027	1.22327e-57	1.45095e-56	ProSitePatterns:PS00430:TonB-dependent receptor proteins signature 1.; Pfam:PF03018:Dirigent-like protein; MapolyID:Mapoly0154s0011.1	MpDIR56	NA	NA	NA	NA	Mp8g16530	Davies et al. 2020 Front Plant Sci	NA	doi:10.3389/fpls.2020.00007	Provisional
Mp4g10550	8.87887	2.26979	0.624092	3.63695	0.000275886	0.000598162	MapolyID:Mapoly0011s0041.1	NA	NA	NA	NA	NA	NA	NA	NA	NA	NA
Mp3g22110	1303.37	2.26971	0.0902268	25.1556	1.22739e-139	4.20395e-138	KEGG:K20246:EGT1; L-histidine Nalpha-methyltransferase / hercynylcysteine S-oxide synthase [EC:2.1.1.44 1.14.99.51]; CDD:cd02440:AdoMet_MTases; SUPERFAMILY:SSF53335; Gene3D:G3DSA:3.90.1580.10; Pfam:PF03781:Sulfatase-modifying factor enzyme 1; SUPERFAMILY:SSF56436; Gene3D:G3DSA:3.40.50.150; Pfam:PF10017:Histidine-specific methyltransferase, SAM-dependent; MapolyID:Mapoly0089s0006.1	NA	NA	NA	NA	NA	NA	NA	NA	NA	NA
Mp6g01040	21.0475	2.2673	0.398611	5.68799	1.28542e-08	3.93626e-08	MapolyID:Mapoly0052s0100.1	NA	NA	NA	NA	NA	NA	NA	NA	NA	NA
Mp1g13350	1568.66	2.26603	0.0786719	28.8035	1.94013e-182	9.39846e-181	SUPERFAMILY:SSF56281; Gene3D:G3DSA:3.60.15.10; SMART:SM00849; CDD:cd16279:metallo-hydrolase-like_MBL-fold; Pfam:PF12706:Beta-lactamase superfamily domain; MapolyID:Mapoly0019s0105.2	NA	NA	NA	NA	NA	NA	NA	NA	NA	NA
Mp6g07110	4615.18	2.26493	0.0640455	35.3644	6.02055e-274	5.28924e-272	KEGG:K01711:gmd, GMDS; GDPmannose 4,6-dehydratase [EC:4.2.1.47]; KOG:KOG1372:GDP-mannose 4,6 dehydratase; [G]; CDD:cd05260:GDP_MD_SDR_e; SUPERFAMILY:SSF51735; Gene3D:G3DSA:3.90.25.10; TIGRFAM:TIGR01472:gmd: GDP-mannose 4,6-dehydratase; Gene3D:G3DSA:3.40.50.720; Pfam:PF16363:GDP-mannose 4,6 dehydratase; Hamap:MF_00955:GDP-mannose 4,6-dehydratase [gmd].; MapolyID:Mapoly0053s0025.1	NA	NA	NA	NA	NA	NA	NA	NA	NA	NA
Mp1g00880	709.586	2.26326	0.0904372	25.0257	3.20801e-138	1.07742e-136	Pfam:PF07059:Protein of unknown function (DUF1336); SUPERFAMILY:SSF55961; ProSiteProfiles:PS50848:START domain profile.; CDD:cd00821:PH; MobiDBLite:mobidb-lite:consensus disorder prediction; SUPERFAMILY:SSF50729; Gene3D:G3DSA:3.30.530.20; CDD:cd00177:START; Pfam:PF01852:START domain; Gene3D:G3DSA:2.30.29.30; MapolyID:Mapoly0103s0001.1	NA	NA	NA	NA	NA	NA	NA	NA	NA	NA
Mp3g10820	14.7849	2.2621	0.495988	4.5608	5.09585e-06	1.28679e-05	KOG:KOG0157:Cytochrome P450 CYP4/CYP19/CYP26 subfamilies; [QI]; Gene3D:G3DSA:1.10.630.10; Pfam:PF00067:Cytochrome P450; SUPERFAMILY:SSF48264; MapolyID:Mapoly0037s0114.1	MpCYP704-like8	NA	NA	Cytochrome P450, Secondary metabolism enzyme	NA	Mp3g10820	Nelson et al., 2017 BBA Proteins and Proteomics	NA	doi:10.1016/j.bbapap.2017.05.00	Provisional
Mp5g20400	2348.65	2.25528	0.0783296	28.7922	2.68333e-182	1.29583e-180	KEGG:K04730:IRAK1; interleukin-1 receptor-associated kinase 1 [EC:2.7.11.1]; KOG:KOG1187:Serine/threonine protein kinase; [T]; ProSitePatterns:PS00108:Serine/Threonine protein kinases active-site signature.; Gene3D:G3DSA:1.10.510.10; SUPERFAMILY:SSF56112; MobiDBLite:mobidb-lite:consensus disorder prediction; SUPERFAMILY:SSF52058; Pfam:PF07714:Protein tyrosine kinase; CDD:cd14066:STKc_IRAK; ProSiteProfiles:PS50011:Protein kinase domain profile.; ProSitePatterns:PS00107:Protein kinases ATP-binding region signature.; Gene3D:G3DSA:3.30.200.20; SMART:SM00220; Gene3D:G3DSA:3.80.10.10; SMART:SM00369; MapolyID:Mapoly0058s0018.2	NA	NA	NA	NA	NA	NA	NA	NA	NA	NA
Mp3g13130	449.088	2.25506	0.0986223	22.8656	1.02187e-115	2.63955e-114	KOG:KOG4533:Uncharacterized conserved protein; N-term missing; [S]; MapolyID:Mapoly0050s0105.1	NA	NA	NA	NA	NA	NA	NA	NA	NA	NA
Mp8g07640	57.3482	2.25051	0.245204	9.1781	4.38771e-20	2.23701e-19	MobiDBLite:mobidb-lite:consensus disorder prediction; Coils:Coil; MapolyID:Mapoly0013s0031.2	NA	NA	NA	NA	NA	NA	NA	NA	NA	NA
Mp5g14700	1314.94	2.24736	0.0758523	29.6281	6.50379e-193	3.43993e-191	KOG:KOG0023:Alcohol dehydrogenase, class V; [Q]; Pfam:PF08240:Alcohol dehydrogenase GroES-like domain; CDD:cd05283:CAD1; Gene3D:G3DSA:3.90.180.10; SUPERFAMILY:SSF51735; SMART:SM00829; Pfam:PF00107:Zinc-binding dehydrogenase; SUPERFAMILY:SSF50129; ProSitePatterns:PS00059:Zinc-containing alcohol dehydrogenases signature.; Gene3D:G3DSA:3.40.50.720; MapolyID:Mapoly0032s0162.1	NA	NA	NA	NA	NA	NA	NA	NA	NA	NA
Mp2g26370	24.4126	2.24508	0.374136	6.00071	1.96456e-09	6.31307e-09	MobiDBLite:mobidb-lite:consensus disorder prediction; Gene3D:G3DSA:1.20.120.20; MapolyID:Mapoly0025s0047.1	NA	NA	NA	NA	NA	NA	NA	NA	NA	NA
Mp8g05070	4188.06	2.24407	0.0739347	30.3521	2.35579e-202	1.36181e-200	KEGG:K00487:CYP73A; trans-cinnamate 4-monooxygenase [EC:1.14.14.91]; KOG:KOG0156:Cytochrome P450 CYP2 subfamily; [Q]; SUPERFAMILY:SSF48264; ProSitePatterns:PS00086:Cytochrome P450 cysteine heme-iron ligand signature.; PRINTS:PR00385:P450 superfamily signature; Pfam:PF00067:Cytochrome P450; PRINTS:PR00463:E-class P450 group I signature; Gene3D:G3DSA:1.10.630.10; MapolyID:Mapoly0081s0008.1	MpC4H2	Cinnamate 4-hydroxylase (CYP73A)	NA	Cytochrome P450, Secondary metabolism enzyme	NA	Mp8g05070	Albert et al. 2018 New Phytologist	NA	doi:10.1111/nph.15002	Provisional
Mp5g05170	2422.54	2.23782	0.0799273	27.9982	1.71028e-172	7.59854e-171	Gene3D:G3DSA:2.60.120.10; Pfam:PF00190:Cupin; SMART:SM00835; PRINTS:PR00325:Germin signature; SUPERFAMILY:SSF51182; MapolyID:Mapoly0027s0109.1	MpCupin82	NA	NA	Cupin	NA	Mp5g05170	NA	NA	NA	Provisional
Mp3g13320	23.5478	2.23597	0.371429	6.01991	1.7451e-09	5.6311e-09	MobiDBLite:mobidb-lite:consensus disorder prediction; MapolyID:Mapoly0050s0124.1	NA	NA	NA	NA	NA	NA	NA	NA	NA	NA
Mp3g06600	130.149	2.23522	0.170531	13.1074	2.98694e-39	2.48646e-38	MapolyID:Mapoly0006s0129.1	NA	NA	NA	NA	NA	NA	NA	NA	NA	NA
Mp2g22410	249.42	2.23428	0.152902	14.6125	2.33864e-48	2.35683e-47	KOG:KOG0867:Glutathione S-transferase; [O]; SFLD:SFLDG00358:Main (cytGST); SUPERFAMILY:SSF47616; CDD:cd03187:GST_C_Phi; Gene3D:G3DSA:1.20.1050.10; Gene3D:G3DSA:3.40.30.10; Pfam:PF02798:Glutathione S-transferase, N-terminal domain; SUPERFAMILY:SSF52833; ProSiteProfiles:PS50405:Soluble glutathione S-transferase C-terminal domain profile.; ProSiteProfiles:PS50404:Soluble glutathione S-transferase N-terminal domain profile.; SFLD:SFLDS00019:Glutathione Transferase (cytosolic); Pfam:PF00043:Glutathione S-transferase, C-terminal domain; MapolyID:Mapoly1812s0001.1	MpGST30	NA	NA	glutathione S-transferase	NA	Mp2g22410	Spinedi et al., Plants 2021, 10(7), 1478.	NA	10.3390/plants10071478	Published
Mp6g20000	906.263	2.2312	0.0927739	24.0499	8.37058e-128	2.51279e-126	KOG:KOG2650:Zinc carboxypeptidase; N-term missing; [S]; SMART:SM00631; SUPERFAMILY:SSF53187; Pfam:PF00246:Zinc carboxypeptidase; Gene3D:G3DSA:3.40.630.10; MapolyID:Mapoly0045s0063.3	NA	NA	NA	NA	NA	NA	NA	NA	NA	NA
Mp1g13700	102.595	2.23096	0.210604	10.5932	3.20558e-26	1.96712e-25	KEGG:K01535:PMA1, PMA2; H+-transporting ATPase [EC:7.1.2.1]; KOG:KOG0205:Plasma membrane H+-transporting ATPase; [P]; PRINTS:PR00120:H+-transporting ATPase (proton pump) signature; SUPERFAMILY:SSF81665; Pfam:PF00690:Cation transporter/ATPase, N-terminus; CDD:cd02076:P-type_ATPase_H; SMART:SM00831; TIGRFAM:TIGR01494:ATPase_P-type: HAD ATPase, P-type, family IC; Gene3D:G3DSA:2.60.120.1500; Gene3D:G3DSA:1.20.1110.10; SUPERFAMILY:SSF81653; SFLD:SFLDF00027:p-type atpase; Pfam:PF00122:E1-E2 ATPase; SUPERFAMILY:SSF56784; Gene3D:G3DSA:3.40.1110.10; PRINTS:PR00119:P-type cation-transporting ATPase superfamily signature; TIGRFAM:TIGR01647:ATPase-IIIA_H: plasma-membrane proton-efflux P-type ATPase; ProSitePatterns:PS00154:E1-E2 ATPases phosphorylation site.; Gene3D:G3DSA:3.40.50.1000; Pfam:PF00702:haloacid dehalogenase-like hydrolase; SFLD:SFLDS00003:Haloacid Dehalogenase; MapolyID:Mapoly0019s0140.1	MpHA1	Plasma membrane H+-ATPase 1	NA	Plasma membrane H+-ATPase	Genome paper MpHA1: Mapoly0019s0140.1 MpHA2: Mapoly0089s0056.1 MpHA3: Mapoly0080s0002.1 MpHA4: Mapoly0050s0045.1 MpHA5: Mapoly0050s0042.1 MpHA6: Mapoly0011s0217.1 MpHA7: Mapoly0100s0016.1 MpHA8: Mapoly0125s0027.1	Mapoly0019s0140.1; Mp1g13700.1	Okumura et al., Plant Physiol. 159, 826-834 (2012)	PMID: 22496511	doi:10.1104/pp.112.195537	Published
Mp7g15890	377.637	2.2309	0.108589	20.5445	8.62618e-94	1.69365e-92	MapolyID:Mapoly0111s0030.1	NA	NA	NA	NA	NA	NA	NA	NA	NA	NA
Mpzg00390	1171.21	2.22672	0.095643	23.2816	6.81e-120	1.84166e-118	KEGG:K09523:DNAJC3; DnaJ homolog subfamily C member 3; KOG:KOG0550:Molecular chaperone (DnaJ superfamily); [O]; ProSiteProfiles:PS50005:TPR repeat profile.; Gene3D:G3DSA:1.25.40.10; Pfam:PF00226:DnaJ domain; Gene3D:G3DSA:1.10.287.110; ProSitePatterns:PS00636:Nt-dnaJ domain signature.; SMART:SM00028; Pfam:PF13432:Tetratricopeptide repeat; ProSiteProfiles:PS50293:TPR repeat region circular profile.; ProSiteProfiles:PS50076:dnaJ domain profile.; SUPERFAMILY:SSF48452; Pfam:PF00515:Tetratricopeptide repeat; Pfam:PF13176:Tetratricopeptide repeat; SUPERFAMILY:SSF46565; CDD:cd06257:DnaJ; SMART:SM00271; PRINTS:PR00625:DnaJ domain signature; MapolyID:Mapoly0115s0071.1	NA	NA	NA	NA	NA	NA	NA	NA	NA	NA
Mp4g10590	131.781	2.22616	0.163856	13.5861	4.84434e-42	4.3268e-41	MapolyID:Mapoly0011s0045.1	NA	NA	NA	NA	NA	NA	NA	NA	NA	NA
Mp7g17550	20.5808	2.22522	0.444982	5.00069	5.71249e-07	1.5606e-06	MobiDBLite:mobidb-lite:consensus disorder prediction; MapolyID:Mapoly0051s0093.2	NA	NA	NA	NA	NA	NA	NA	NA	NA	NA
Mp4g06820	3320.59	2.22509	0.0545022	40.8257	0	0	KEGG:K01535:PMA1, PMA2; H+-transporting ATPase [EC:7.1.2.1]; KOG:KOG0205:Plasma membrane H+-transporting ATPase; [P]; TIGRFAM:TIGR01494:ATPase_P-type: HAD ATPase, P-type, family IC; SMART:SM00831; ProSitePatterns:PS00154:E1-E2 ATPases phosphorylation site.; SFLD:SFLDF00027:p-type atpase; SUPERFAMILY:SSF81653; SUPERFAMILY:SSF56784; Gene3D:G3DSA:2.60.120.1500; CDD:cd02076:P-type_ATPase_H; Pfam:PF00690:Cation transporter/ATPase, N-terminus; Gene3D:G3DSA:3.40.1110.10; PRINTS:PR00119:P-type cation-transporting ATPase superfamily signature; PRINTS:PR00120:H+-transporting ATPase (proton pump) signature; Coils:Coil; Pfam:PF00702:haloacid dehalogenase-like hydrolase; Gene3D:G3DSA:1.20.1110.10; SUPERFAMILY:SSF81665; SFLD:SFLDS00003:Haloacid Dehalogenase; TIGRFAM:TIGR01647:ATPase-IIIA_H: plasma-membrane proton-efflux P-type ATPase; Pfam:PF00122:E1-E2 ATPase; MapolyID:Mapoly0125s0027.1	MpHA8	Plasma membrane H+-ATPase 8	NA	Plasma membrane H+-ATPase	Genome paper MpHA1: Mapoly0019s0140.1 MpHA2: Mapoly0089s0056.1 MpHA3: Mapoly0080s0002.1 MpHA4: Mapoly0050s0045.1 MpHA5: Mapoly0050s0042.1 MpHA6: Mapoly0011s0217.1 MpHA7: Mapoly0100s0016.1 MpHA8: Mapoly0125s0027.1	Mapoly0125s0027.1; Mp4g06820.1	Okumura et al., Plant Physiol. 159, 826-834 (2012)	PMID: 22496511	doi:10.1104/pp.112.195537	Published
Mp2g10510	416.298	2.22472	0.114772	19.3837	1.05871e-83	1.83944e-82	KEGG:K11778:DHDDS, RER2, SRT1; ditrans,polycis-polyprenyl diphosphate synthase [EC:2.5.1.87]; KOG:KOG1602:Cis-prenyltransferase; [I]; SUPERFAMILY:SSF64005; TIGRFAM:TIGR00055:uppS: di-trans,poly-cis-decaprenylcistransferase; CDD:cd00475:Cis_IPPS; Pfam:PF01255:Putative undecaprenyl diphosphate synthase; MobiDBLite:mobidb-lite:consensus disorder prediction; Gene3D:G3DSA:3.40.1180.10; ProSitePatterns:PS01066:Undecaprenyl pyrophosphate synthase family signature.; Hamap:MF_01139:Ditrans,polycis-undecaprenyl-diphosphate synthase ((2E,6E)-farnesyl-diphosphate specific) [uppS].; Coils:Coil; MapolyID:Mapoly0023s0020.2	MpCPT2	NA	NA	Secondary metabolism enzyme, Terpene biosynthesis enzymes	NA	Mp2g10510	Chen et al. 2018 Critical Reviews in Plant Science	NA	doi.org./10.1080/07352689.2018.1482397	Provisional
Mp2g23070	19.7531	2.22438	0.408	5.45191	4.98324e-08	1.46538e-07	MobiDBLite:mobidb-lite:consensus disorder prediction; MapolyID:Mapoly0072s0024.1	NA	NA	NA	NA	NA	NA	NA	NA	NA	NA
Mp4g23040	524.384	2.22436	0.108993	20.4083	1.41049e-92	2.72462e-91	Pfam:PF00646:F-box domain; Gene3D:G3DSA:1.20.1280.50; ProSiteProfiles:PS50181:F-box domain profile.; SMART:SM00256; SUPERFAMILY:SSF50965; MapolyID:Mapoly0020s0066.1	NA	NA	NA	NA	NA	NA	NA	NA	NA	NA
Mp7g06380	1375.21	2.22278	0.073428	30.2716	2.71361e-201	1.56284e-199	KEGG:K07901:RAB8A, MEL; Ras-related protein Rab-8A; KOG:KOG0078:GTP-binding protein SEC4, small G protein superfamily, and related Ras family GTP-binding proteins; [TU]; SMART:SM00175; SMART:SM00174; CDD:cd01867:Rab8_Rab10_Rab13_like; SMART:SM00173; SUPERFAMILY:SSF52540; Pfam:PF00071:Ras family; ProSiteProfiles:PS51419:small GTPase Rab1 family profile.; PRINTS:PR00449:Transforming protein P21 ras signature; TIGRFAM:TIGR00231:small_GTP: small GTP-binding protein domain; Gene3D:G3DSA:3.40.50.300; SMART:SM00177; SMART:SM00176; MapolyID:Mapoly0057s0033.1	MpRAB8B	Rat brain 8B	NA	RAB GTPase	genome paper: Mapoly0057s0033.1	Mapoly0057s0033.1; Mp7g06380.1	Bowman, Kohchi, Yamato, et al., Cell 171(2):287-304.e15	28985561	10.1016/j.cell.2017.09.030	Published
Mp6g11440	2365.89	2.22278	0.0601735	36.9395	1.07235e-291	1.01061e-291	KEGG:K05863:SLC25A4S, ANT; solute carrier family 25 (mitochondrial adenine nucleotide translocator), member 4/5/6/31; KOG:KOG0749:Mitochondrial ADP/ATP carrier proteins; [C]; Gene3D:G3DSA:1.50.40.10; ProSiteProfiles:PS50920:Solute carrier (Solcar) repeat profile.; SUPERFAMILY:SSF103506; PRINTS:PR00927:Adenine nucleotide translocator signature; PRINTS:PR00926:Mitochondrial carrier protein signature; Pfam:PF00153:Mitochondrial carrier protein; MapolyID:Mapoly0016s0183.1	NA	NA	NA	NA	NA	NA	NA	NA	NA	NA
Mp4g21900	2477.7	2.22043	0.0641418	34.6175	1.37874e-262	1.11085e-260	KOG:KOG0191:Thioredoxin/protein disulfide isomerase; C-term missing; [O]; PRINTS:PR00421:Thioredoxin family signature; ProSiteProfiles:PS51352:Thioredoxin domain profile.; Pfam:PF00085:Thioredoxin; ProSitePatterns:PS00194:Thioredoxin family active site.; Gene3D:G3DSA:3.40.30.10; TIGRFAM:TIGR01126:pdi_dom: protein disulfide-isomerase domain; PIRSF:PIRSF000077; SUPERFAMILY:SSF52833; MapolyID:Mapoly0090s0032.1	NA	NA	NA	NA	NA	NA	NA	NA	NA	NA
Mp1g26780	1216.77	2.21575	0.0832634	26.6114	5.01608e-156	1.9697e-154	SMART:SM00185; CDD:cd16664:RING-Ubox_PUB; Coils:Coil; Pfam:PF04564:U-box domain; Gene3D:G3DSA:3.30.40.10; ProSiteProfiles:PS51698:U-box domain profile.; SUPERFAMILY:SSF57850; SMART:SM00504; Gene3D:G3DSA:1.25.10.10; SUPERFAMILY:SSF48371; MapolyID:Mapoly0002s0200.1	NA	NA	NA	NA	NA	NA	NA	NA	NA	NA
Mp6g17550	29.1871	2.2138	0.336228	6.58424	4.57227e-11	1.61919e-10	KOG:KOG1187:Serine/threonine protein kinase; N-term missing; [T]; Gene3D:G3DSA:1.10.510.10; SUPERFAMILY:SSF56112; ProSiteProfiles:PS50011:Protein kinase domain profile.; Pfam:PF00069:Protein kinase domain; MapolyID:Mapoly0145s0031.1	NA	NA	NA	NA	NA	NA	NA	NA	NA	NA
Mp7g14650	1916.49	2.21295	0.0747583	29.6014	1.43535e-192	7.54043e-191	KEGG:K01969:E6.4.1.4B; 3-methylcrotonyl-CoA carboxylase beta subunit [EC:6.4.1.4]; KOG:KOG0540:3-Methylcrotonyl-CoA carboxylase, non-biotin containing subunit/Acetyl-CoA carboxylase carboxyl transferase, subunit beta; [EI]; ProSiteProfiles:PS50980:Acetyl-coenzyme A (CoA) carboxyltransferase N-terminal domain profile.; SUPERFAMILY:SSF52096; ProSiteProfiles:PS50989:Acetyl-coenzyme A (CoA) carboxyltransferase C-terminal domain profile.; Pfam:PF01039:Carboxyl transferase domain; Gene3D:G3DSA:3.90.226.10; MapolyID:Mapoly0009s0150.1	NA	NA	NA	NA	NA	NA	NA	NA	NA	NA
Mp3g12940	16.2196	2.2117	0.456233	4.84775	1.24872e-06	3.32039e-06	MapolyID:Mapoly0050s0086.1	NA	NA	NA	NA	NA	NA	NA	NA	NA	NA
Mp4g04960	265.769	2.20964	0.142883	15.4647	6.00551e-54	6.69911e-53	Gene3D:G3DSA:2.90.10.10; SUPERFAMILY:SSF51110; MapolyID:Mapoly0150s0020.1	NA	NA	NA	NA	NA	NA	NA	NA	NA	NA
Mp1g27810	123.71	2.20181	0.187821	11.7229	9.7322e-32	6.89142e-31	KEGG:K00850:pfkA, PFK; 6-phosphofructokinase 1 [EC:2.7.1.11]; KOG:KOG2440:Pyrophosphate-dependent phosphofructo-1-kinase; [G]; PIRSF:PIRSF000534; Gene3D:G3DSA:3.40.50.450; MobiDBLite:mobidb-lite:consensus disorder prediction; Pfam:PF00365:Phosphofructokinase; SUPERFAMILY:SSF53784; PRINTS:PR00476:ATP-dependent phosphofructokinase family signature; MapolyID:Mapoly0002s0097.9	NA	NA	NA	NA	NA	NA	NA	NA	NA	NA
Mp4g21270	717.997	2.20135	0.100524	21.8987	2.67071e-106	6.1708e-105	MapolyID:Mapoly0090s0094.1	NA	NA	NA	NA	NA	NA	NA	NA	NA	NA
Mp2g12730	1671.06	2.19876	0.0993655	22.128	1.70084e-108	4.06893e-107	KOG:KOG1515:Arylacetamide deacetylase; [V]; SUPERFAMILY:SSF53474; Pfam:PF07859:alpha/beta hydrolase fold; Gene3D:G3DSA:3.40.50.1820; MapolyID:Mapoly0026s0096.2	MpGID1L6	GIBBERELLIN INSENSITIVE DWARF 1-LIKE 6	NA	putative class I carboxyesterase	genome paper: Mapoly0026s0096; Mapoly0026s0098. Same protein product from two loci.	Mapoly0026s0096; Mp2g12730	Bowman, Kohchi, Yamato, et al., Cell 171(2):287-304.e15	28985561	10.1016/j.cell.2017.09.030	Published
Mp7g10020	452.945	2.19562	0.124887	17.5808	3.45487e-69	4.93327e-68	SUPERFAMILY:SSF82093; MobiDBLite:mobidb-lite:consensus disorder prediction; Gene3D:G3DSA:2.40.50.140; Pfam:PF03100:CcmE; Hamap:MF_01959:Cytochrome c-type biogenesis protein CcmE [ccmE].; MapolyID:Mapoly0003s0021.1	NA	NA	NA	NA	NA	NA	NA	NA	NA	NA
Mp8g06140	4727.89	2.19137	0.0881162	24.8691	1.60904e-136	5.28976e-135	KEGG:K00326:E1.6.2.2; cytochrome-b5 reductase [EC:1.6.2.2]; KOG:KOG0534:NADH-cytochrome b-5 reductase; [HC]; SUPERFAMILY:SSF63380; Pfam:PF00970:Oxidoreductase FAD-binding domain; Pfam:PF00175:Oxidoreductase NAD-binding domain; ProSiteProfiles:PS51384:Ferredoxin reductase-type FAD binding domain profile.; Gene3D:G3DSA:2.40.30.10; PRINTS:PR00371:Flavoprotein pyridine nucleotide cytochrome reductase signature; SUPERFAMILY:SSF52343; CDD:cd06183:cyt_b5_reduct_like; PRINTS:PR00406:Cytochrome B5 reductase signature; Gene3D:G3DSA:3.40.50.80; MapolyID:Mapoly0013s0176.1	NA	NA	NA	NA	NA	NA	NA	NA	NA	NA
Mp6g08240	15.0889	2.18892	0.489555	4.47125	7.77623e-06	1.93627e-05	KOG:KOG1339:Aspartyl protease; [O]; MobiDBLite:mobidb-lite:consensus disorder prediction; Gene3D:G3DSA:2.40.70.10; ProSiteProfiles:PS51767:Peptidase family A1 domain profile.; SUPERFAMILY:SSF50630; Pfam:PF14543:Xylanase inhibitor N-terminal; Pfam:PF14541:Xylanase inhibitor C-terminal; MapolyID:Mapoly0060s0097.1	NA	NA	NA	NA	NA	NA	NA	NA	NA	NA
Mp7g13180	322.857	2.18787	0.123074	17.7768	1.06972e-70	1.5575e-69	SUPERFAMILY:SSF51110; Pfam:PF00332:Glycosyl hydrolases family 17; SUPERFAMILY:SSF51445; Gene3D:G3DSA:3.20.20.80; ProSitePatterns:PS00587:Glycosyl hydrolases family 17 signature.; CDD:cd00028:B_lectin; ProSiteProfiles:PS50927:Bulb-type lectin domain profile.; Gene3D:G3DSA:2.90.10.10; SMART:SM00108; MapolyID:Mapoly0009s0004.1	MpGH17.25	NA	NA	Cell wall related protein	NA	Mp7g13180	Lampugnani et al., 2019 Trends Plant Sci	NA	doi:10.1016/j.tplants.2019.02.011	Provisional
Mp2g09620	34.3318	2.18484	0.321332	6.7993	1.05126e-11	3.85092e-11	Pfam:PF11937:Protein of unknown function (DUF3455); MapolyID:Mapoly0158s0033.2	NA	NA	NA	NA	NA	NA	NA	NA	NA	NA
Mp2g11670	29484.5	2.18355	0.058395	37.3929	5.10475e-291	4.89993e-292	KEGG:K00261:GLUD1_2, gdhA; glutamate dehydrogenase (NAD(P)+) [EC:1.4.1.3]; KOG:KOG2250:Glutamate/leucine/phenylalanine/valine dehydrogenases; [E]; Gene3D:G3DSA:3.40.50.10860; SUPERFAMILY:SSF51735; Gene3D:G3DSA:3.40.50.720; ProSitePatterns:PS00074:Glu / Leu / Phe / Val dehydrogenases active site.; SMART:SM00839; Pfam:PF02812:Glu/Leu/Phe/Val dehydrogenase, dimerisation domain; PRINTS:PR00082:Glutamate/leucine/phenylalanine/valine dehydrogenase signature; CDD:cd01076:NAD_bind_1_Glu_DH; PIRSF:PIRSF000185; Pfam:PF00208:Glutamate/Leucine/Phenylalanine/Valine dehydrogenase; SUPERFAMILY:SSF53223; MapolyID:Mapoly0023s0133.1	NA	NA	NA	NA	NA	NA	NA	NA	NA	NA
Mp7g10010	1456.99	2.17734	0.0762406	28.5588	2.1811e-179	1.03088e-177	KEGG:K09486:HYOU1; hypoxia up-regulated 1; KOG:KOG0104:Molecular chaperones GRP170/SIL1, HSP70 superfamily; [O]; MobiDBLite:mobidb-lite:consensus disorder prediction; Gene3D:G3DSA:3.30.420.40; SUPERFAMILY:SSF53067; Gene3D:G3DSA:3.30.30.30; Pfam:PF00012:Hsp70 protein; CDD:cd10230:HYOU1-like_NBD; SUPERFAMILY:SSF100934; ProSitePatterns:PS01036:Heat shock hsp70 proteins family signature 3.; Gene3D:G3DSA:1.20.1270.10; Coils:Coil; Gene3D:G3DSA:3.90.640.10; PRINTS:PR00301:70kDa heat shock protein signature; Gene3D:G3DSA:2.60.34.10; MapolyID:Mapoly0003s0020.1	NA	NA	NA	NA	NA	NA	NA	NA	NA	NA
Mp3g05500	804.45	2.17631	0.0786849	27.6585	2.20494e-168	9.57733e-167	KEGG:K01918:panC; pantoate--beta-alanine ligase [EC:6.3.2.1]; KOG:KOG3042:Panthothenate synthetase; [H]; CDD:cd00560:PanC; Pfam:PF02569:Pantoate-beta-alanine ligase; SUPERFAMILY:SSF52374; Gene3D:G3DSA:3.40.50.620; TIGRFAM:TIGR00018:panC: pantoate--beta-alanine ligase; Hamap:MF_00158:Pantothenate synthetase [panC].; Gene3D:G3DSA:3.30.1300.10; MapolyID:Mapoly0006s0023.3	NA	NA	NA	NA	NA	NA	NA	NA	NA	NA
Mp7g01150	816.618	2.17278	0.0876801	24.7808	1.44471e-135	4.67052e-134	Gene3D:G3DSA:1.25.10.110; Gene3D:G3DSA:1.25.10.10; MobiDBLite:mobidb-lite:consensus disorder prediction; SMART:SM00185; SUPERFAMILY:SSF48371; MapolyID:Mapoly0046s0009.1	NA	NA	NA	NA	NA	NA	NA	NA	NA	NA
Mp6g00550	13.4289	2.17253	0.543959	3.99392	6.49907e-05	0.000149742	MobiDBLite:mobidb-lite:consensus disorder prediction; MapolyID:Mapoly0104s0011.1	NA	NA	NA	NA	NA	NA	NA	NA	NA	NA
Mp1g23200	80.5299	2.17052	0.243185	8.92539	4.44114e-19	2.18751e-18	SMART:SM00769; Pfam:PF03168:Late embryogenesis abundant protein; SUPERFAMILY:SSF117070; ProDom:PD010978:LATE EMBRYOGENESIS ABUNDANT DESICCATION SIMILAR PROTECTANT PROTEINS RELATED EMBRYOGENESIS-ABUNDANT EMBRYOGENESIS-LIKE; Gene3D:G3DSA:2.60.40.1820; MapolyID:Mapoly0065s0058.1	MpLEA-like4	NA	NA	Late-embryogenesis abundant protein	NA	Mp1g23200	Jahan et al., 2018, Plant Phys	NA	doi:10.1104/pp.18.00761	Provisional
Mp6g18650	926.63	2.16919	0.0845792	25.6468	4.58655e-145	1.64334e-143	KEGG:K09286:EREBP; EREBP-like factor; MobiDBLite:mobidb-lite:consensus disorder prediction; PRINTS:PR00367:Ethylene responsive element binding protein signature; CDD:cd00018:AP2; Gene3D:G3DSA:3.30.730.10; SMART:SM00380; ProSiteProfiles:PS51032:AP2/ERF domain profile.; Pfam:PF00847:AP2 domain; SUPERFAMILY:SSF54171; MapolyID:Mapoly0038s0075.1	MpERF8	MpERF8	NA	transcription factor, AP2/ERF	NA	Mapoly0038s0075.1; Mp6g18650.1	Bowman, Kohchi, Yamato, et al., Cell 171(2):287-304.e15	28985561	10.1016/j.cell.2017.09.030	Published
Mp1g17910	485.485	2.16755	0.113104	19.1641	7.37784e-82	1.24431e-80	KEGG:K00318:PRODH, fadM, putB; proline dehydrogenase [EC:1.5.5.2]; KOG:KOG0186:Proline oxidase; [E]; SUPERFAMILY:SSF51730; MobiDBLite:mobidb-lite:consensus disorder prediction; Pfam:PF01619:Proline dehydrogenase; Gene3D:G3DSA:3.20.20.220; MapolyID:Mapoly0001s0130.2	NA	NA	NA	NA	NA	NA	NA	NA	NA	NA
Mp6g19510	1216.5	2.16729	0.0846806	25.5937	1.79346e-144	6.39641e-143	KEGG:K07511:ECHS1; enoyl-CoA hydratase [EC:4.2.1.17]; KOG:KOG1680:Enoyl-CoA hydratase; [I]; Gene3D:G3DSA:3.90.226.10; Gene3D:G3DSA:1.10.12.10; SUPERFAMILY:SSF52096; ProSitePatterns:PS00166:Enoyl-CoA hydratase/isomerase signature.; CDD:cd06558:crotonase-like; Pfam:PF00378:Enoyl-CoA hydratase/isomerase; MapolyID:Mapoly0045s0112.1	NA	NA	NA	NA	NA	NA	NA	NA	NA	NA
Mp1g24980	25.8265	2.16626	0.384222	5.63804	1.71999e-08	5.21361e-08	MapolyID:Mapoly0061s0027.1	NA	NA	NA	NA	NA	NA	NA	NA	NA	NA
Mp4g08800	396.655	2.16498	0.14756	14.6719	9.75744e-49	9.90393e-48	Pfam:PF04525:LURP-one-related; Gene3D:G3DSA:3.20.90.20; SUPERFAMILY:SSF54518; MapolyID:Mapoly0188s0002.1	NA	NA	NA	NA	NA	NA	NA	NA	NA	NA
Mp3g10790	133.03	2.16368	0.168974	12.8048	1.54075e-37	1.23881e-36	MobiDBLite:mobidb-lite:consensus disorder prediction; SUPERFAMILY:SSF49503; Gene3D:G3DSA:2.60.40.420; ProSiteProfiles:PS51485:Phytocyanin domain profile.; ProDom:PD003122:COPPER METAL-BINDING BLUE ELECTRON COPPER-BINDING PRECURSOR PHYTOCYANIN SIGNAL GLYCOPROTEIN EARLY; Pfam:PF02298:Plastocyanin-like domain; CDD:cd04216:Phytocyanin; MapolyID:Mapoly0037s0117.1	NA	NA	NA	NA	NA	NA	NA	NA	NA	NA
Mp3g24400	548.325	2.15625	0.100061	21.5492	5.38333e-103	1.19758e-101	MapolyID:Mapoly0178s0014.1	NA	NA	NA	NA	NA	NA	NA	NA	NA	NA
Mp6g20600	2758.09	2.15416	0.0920367	23.4055	3.75659e-121	1.04127e-119	MapolyID:Mapoly0045s0004.1	NA	NA	NA	NA	NA	NA	NA	NA	NA	NA
Mp5g02230	2250.77	2.15395	0.091083	23.6482	1.23114e-123	3.51269e-122	KEGG:K05667:ABCC3; ATP-binding cassette, subfamily C (CFTR/MRP), member 3; KOG:KOG0054:Multidrug resistance-associated protein/mitoxantrone resistance protein, ABC superfamily; [Q]; Gene3D:G3DSA:1.20.1560.10; ProSiteProfiles:PS50893:ATP-binding cassette, ABC transporter-type domain profile.; Pfam:PF00005:ABC transporter; CDD:cd03250:ABCC_MRP_domain1; ProSitePatterns:PS00211:ABC transporters family signature.; MobiDBLite:mobidb-lite:consensus disorder prediction; SUPERFAMILY:SSF52540; SMART:SM00382; CDD:cd03244:ABCC_MRP_domain2; Gene3D:G3DSA:3.40.50.300; Pfam:PF00664:ABC transporter transmembrane region; ProSiteProfiles:PS50929:ABC transporter integral membrane type-1 fused domain profile.; SUPERFAMILY:SSF90123; MapolyID:Mapoly0147s0016.2	MpABCC8	NA	MpABC54	ABC transporters	NA	Mp5g02230	Bowman, Kohchi, Yamato, et al., Cell 171(2):287-304.e15	28985561	10.1016/j.cell.2017.09.030	Provisional
Mp8g00290	688.022	2.15353	0.0986603	21.8277	1.26647e-105	2.90037e-104	KOG:KOG2533:Permease of the major facilitator superfamily; [G]; Gene3D:G3DSA:1.20.1250.20; ProSiteProfiles:PS50850:Major facilitator superfamily (MFS) profile.; SUPERFAMILY:SSF103473; CDD:cd06174:MFS; Pfam:PF07690:Major Facilitator Superfamily; MapolyID:Mapoly0077s0040.1	NA	NA	NA	NA	NA	NA	NA	NA	NA	NA
Mp2g24410	794.058	2.15187	0.098954	21.7462	7.50827e-105	1.70942e-103	KOG:KOG4742:Predicted chitinase; [R]; Pfam:PF00187:Chitin recognition protein; SUPERFAMILY:SSF53955; ProSitePatterns:PS00026:Chitin recognition or binding domain signature.; SMART:SM00270; CDD:cd00325:chitinase_glyco_hydro_19; Gene3D:G3DSA:3.30.20.10; Pfam:PF00182:Chitinase class I; SUPERFAMILY:SSF57016; Gene3D:G3DSA:1.10.530.10; ProSiteProfiles:PS50941:Chitin-binding type-1 domain profile.; PIRSF:PIRSF001060; Gene3D:G3DSA:3.30.60.10; CDD:cd00035:ChtBD1; MapolyID:Mapoly0069s0089.1	MpGH19.2	NA	NA	Cell wall related protein	NA	Mp2g24410	Lampugnani et al., 2019 Trends Plant Sci	NA	doi:10.1016/j.tplants.2019.02.011	Provisional
Mp2g08940	317.328	2.15159	0.123778	17.3826	1.11762e-67	1.56709e-66	MapolyID:Mapoly0015s0178.4	NA	NA	NA	NA	NA	NA	NA	NA	NA	NA
Mp1g20460	563.78	2.14945	0.102558	20.9585	1.57088e-97	3.24829e-96	Gene3D:G3DSA:2.140.10.10; Pfam:PF13360:PQQ-like domain; SMART:SM00564; SUPERFAMILY:SSF50998; Pfam:PF13570:PQQ-like domain; MapolyID:Mapoly0001s0382.1	NA	NA	NA	NA	NA	NA	NA	NA	NA	NA
Mp2g07720	528.296	2.14883	0.138286	15.539	1.88818e-54	2.12608e-53	MobiDBLite:mobidb-lite:consensus disorder prediction; SUPERFAMILY:SSF101941; Gene3D:G3DSA:3.30.310.150; Pfam:PF02365:No apical meristem (NAM) protein; ProSiteProfiles:PS51005:NAC domain profile.; MapolyID:Mapoly0015s0058.1	MpNAC1	MpNAC1	NA	transcription factor, NAC	NA	Mapoly0015s0058.1; Mp2g07720.1	Bowman, Kohchi, Yamato, et al., Cell 171(2):287-304.e15	28985561	10.1016/j.cell.2017.09.030	Published
Mpzg00770	143.186	2.14648	0.166161	12.9181	3.5594e-38	2.89784e-37	KEGG:K13449:PR1; pathogenesis-related protein 1; KOG:KOG3017:Defense-related protein containing SCP domain; [S]; Pfam:PF00188:Cysteine-rich secretory protein family; ProSitePatterns:PS01009:CRISP family signature 1.; Gene3D:G3DSA:3.40.33.10; PRINTS:PR00838:Venom allergen 5 signature; ProSitePatterns:PS01010:CRISP family signature 2.; SUPERFAMILY:SSF55797; PRINTS:PR00837:Allergen V5/Tpx-1 family signature; CDD:cd05381:SCP_PR-1_like; SMART:SM00198; MapolyID:Mapoly0097s0001.1	MpPR1aa	NA	NA	Salicylic acid related protein, Hormone related protein	NA	Mpzg00770	Bowman, Kohchi, Yamato, et al., Cell 171(2):287-304.e15	28985561	10.1016/j.cell.2017.09.030	Provisional
Mp4g11950	1120.28	2.14503	0.114555	18.7248	3.10823e-78	4.99823e-77	KEGG:K05665:ABCC1; ATP-binding cassette, subfamily C (CFTR/MRP), member 1 [EC:7.6.2.3]; KOG:KOG0054:Multidrug resistance-associated protein/mitoxantrone resistance protein, ABC superfamily; [Q]; Gene3D:G3DSA:3.40.50.300; Pfam:PF00005:ABC transporter; SUPERFAMILY:SSF52540; SUPERFAMILY:SSF90123; ProSiteProfiles:PS50929:ABC transporter integral membrane type-1 fused domain profile.; Gene3D:G3DSA:1.20.1560.10; Pfam:PF00664:ABC transporter transmembrane region; CDD:cd03244:ABCC_MRP_domain2; ProSitePatterns:PS00211:ABC transporters family signature.; ProSiteProfiles:PS50893:ATP-binding cassette, ABC transporter-type domain profile.; CDD:cd03250:ABCC_MRP_domain1; SMART:SM00382; MapolyID:Mapoly0011s0180.2	MpABCC6	NA	MpABC48	ABC transporters	NA	Mp4g11950	Bowman, Kohchi, Yamato, et al., Cell 171(2):287-304.e15	28985561	10.1016/j.cell.2017.09.030	Provisional
Mp1g17090	251.508	2.14118	0.128395	16.6764	1.94441e-62	2.5071e-61	Pfam:PF12638:Staygreen protein; MapolyID:Mapoly0001s0049.1	NA	NA	NA	NA	NA	NA	NA	NA	NA	NA
Mp1g02120	11741.3	2.14116	0.0669281	31.9919	1.41313e-224	9.4716e-223	Pfam:PF10604:Polyketide cyclase / dehydrase and lipid transport; MobiDBLite:mobidb-lite:consensus disorder prediction; CDD:cd07821:PYR_PYL_RCAR_like; Gene3D:G3DSA:3.30.530.20; SUPERFAMILY:SSF55961; MapolyID:Mapoly0029s0035.1	MpPKC1	NA	NA	Secondary metabolism enzyme	NA	Mp1g02120	NA	NA	NA	Provisional
Mp8g07680	81.1826	2.13948	0.221434	9.66192	4.37583e-22	2.38501e-21	SUPERFAMILY:SSF46689; MobiDBLite:mobidb-lite:consensus disorder prediction; Gene3D:G3DSA:1.10.10.60; CDD:cd00086:homeodomain; ProSiteProfiles:PS50071:'Homeobox' domain profile.; MapolyID:Mapoly0013s0027.1	MpBELL4	MpBELL4	MpHD5	transcription factor, HD, homeodomain protein	Genome paper: Mapoly0132s0008_BELL2 Mapoly0213s0014_BELL1 Mapoly0093s0028_BELL5 Mapoly0013s0027_BELL4 Mapoly0012s0090_BELL3	Mapoly0013s0027; Mp8g07680	Dierschke et al., 2020 BioRxiv	NA	doi:10.1101/2020.04.06.027821	Published
Mp8g07680	81.1826	2.13948	0.221434	9.66192	4.37583e-22	2.38501e-21	SUPERFAMILY:SSF46689; MobiDBLite:mobidb-lite:consensus disorder prediction; Gene3D:G3DSA:1.10.10.60; CDD:cd00086:homeodomain; ProSiteProfiles:PS50071:'Homeobox' domain profile.; MapolyID:Mapoly0013s0027.1	MpHD5	MpHD5	MpBELL4	transcription factor, HD, homeodomain protein	NA	Mapoly0013s0027.1; Mp8g07680.1	Bowman, Kohchi, Yamato, et al., Cell 171(2):287-304.e15	28985561	10.1016/j.cell.2017.09.030	Published
Mp5g16480	1662.44	2.13627	0.0859895	24.8434	3.04722e-136	9.99667e-135	Pfam:PF03018:Dirigent-like protein; MobiDBLite:mobidb-lite:consensus disorder prediction; MapolyID:Mapoly0117s0057.1	MpDIR41	NA	NA	Secondary metabolism enzyme	NA	Mp5g16480	Davies et al. 2020 Front Plant Sci	NA	doi:10.3389/fpls.2020.00007	Provisional
Mp6g11340	509.685	2.1354	0.12113	17.629	1.47649e-69	2.11803e-68	MobiDBLite:mobidb-lite:consensus disorder prediction; Gene3D:G3DSA:1.10.287.700; MapolyID:Mapoly0016s0173.1	MpLEA-like49	NA	NA	Late-embryogenesis abundant protein	NA	Mp6g11340	NA	NA	NA	Provisional
Mp6g02150	122.025	2.13105	0.192058	11.0959	1.31394e-28	8.61733e-28	MobiDBLite:mobidb-lite:consensus disorder prediction; MapolyID:Mapoly0248s0001.1	NA	NA	NA	NA	NA	NA	NA	NA	NA	NA
Mp3g15730	48.4191	2.12986	0.337546	6.30984	2.79316e-10	9.47299e-10	KOG:KOG0532:Leucine-rich repeat (LRR) protein, contains calponin homology domain; C-term missing; [Z]; Pfam:PF00560:Leucine Rich Repeat; SUPERFAMILY:SSF52058; Gene3D:G3DSA:3.80.10.10; MapolyID:Mapoly0004s0099.2	MpRLK-Pelle_URK-Pp-1b	NA	NA	Receptor-like Kinase (RLK)	NA	Mp3g15730	Bowman, Kohchi, Yamato, et al., Cell 171(2):287-304.e15	28985561	10.1016/j.cell.2017.09.030	Provisional
Mp1g24940	24.4179	2.12627	0.433824	4.90122	9.5245e-07	2.55664e-06	MapolyID:Mapoly0061s0031.1	NA	NA	NA	NA	NA	NA	NA	NA	NA	NA
Mp5g24500	166.533	2.12281	0.151374	14.0236	1.11757e-44	1.04562e-43	MapolyID:Mapoly0010s0008.1	NA	NA	NA	NA	NA	NA	NA	NA	NA	NA
Mp7g02620	12.1964	2.12008	0.605211	3.50305	0.000459968	0.000971939	MapolyID:Mapoly0088s0026.1	NA	NA	NA	NA	NA	NA	NA	NA	NA	NA
Mp8g10150	425.962	2.11564	0.111308	19.0071	1.48889e-80	2.45778e-79	Pfam:PF00407:Pathogenesis-related protein Bet v I family; Gene3D:G3DSA:3.30.530.20; SUPERFAMILY:SSF55961; PRINTS:PR00634:Major pollen allergen Bet V1 signature; MapolyID:Mapoly0008s0207.1	NA	NA	NA	NA	NA	NA	NA	NA	NA	NA
Mp6g06330	9.6475	2.11538	0.595265	3.55367	0.000379899	0.000810237	KEGG:K13449:PR1; pathogenesis-related protein 1; KOG:KOG3017:Defense-related protein containing SCP domain; [S]; PRINTS:PR00837:Allergen V5/Tpx-1 family signature; Pfam:PF00188:Cysteine-rich secretory protein family; SMART:SM00198; ProSitePatterns:PS01010:CRISP family signature 2.; Gene3D:G3DSA:3.40.33.10; PRINTS:PR00838:Venom allergen 5 signature; CDD:cd05381:SCP_PR-1_like; SUPERFAMILY:SSF55797; ProSitePatterns:PS01009:CRISP family signature 1.; MapolyID:Mapoly0097s0011.1	MpPR1p	NA	NA	Salicylic acid related protein, Hormone related protein	NA	Mp6g06330	Bowman, Kohchi, Yamato, et al., Cell 171(2):287-304.e15	28985561	10.1016/j.cell.2017.09.030	Provisional
Mp4g03460	77.3533	2.11018	0.214472	9.83897	7.64895e-23	4.26618e-22	KOG:KOG2177:Predicted E3 ubiquitin ligase; C-term missing; [O]; Coils:Coil; ProSiteProfiles:PS50089:Zinc finger RING-type profile.; ProSitePatterns:PS00518:Zinc finger RING-type signature.; Gene3D:G3DSA:3.30.40.10; Pfam:PF13445:RING-type zinc-finger; SUPERFAMILY:SSF57850; SMART:SM00184; MapolyID:Mapoly0044s0127.3	MpNLA	NA	NA	lipid turnover protein	NA	Mp4g03460	Rico et al. 2020 Molecules	NA	doi:10.3390/ijms21218354	Provisional
Mp1g27980	69.7505	2.1085	0.21754	9.69248	3.24549e-22	1.7789e-21	Pfam:PF02519:Auxin responsive protein; MapolyID:Mapoly0002s0080.1	MpSAUR8	SMALL AUXIN UPREGULATED 8	NA	Auxin responsive protein	Genome paper: MpSAUR8 Mapoly0002s0080	Mapoly0002s0080; Mp1g27980	Bowman, Kohchi, Yamato, et al., Cell 171(2):287-304.e15	28985561	10.1016/j.cell.2017.09.030	Published
Mp3g11880	1044.86	2.10829	0.0793433	26.5718	1.43879e-155	5.62139e-154	KEGG:K13699:ABHD5, CGI-58; abhydrolase domain-containing protein 5 [EC:2.3.1.51]; KOG:KOG4409:Predicted hydrolase/acyltransferase (alpha/beta hydrolase superfamily); [R]; Gene3D:G3DSA:3.40.50.1820; Pfam:PF12697:Alpha/beta hydrolase family; SUPERFAMILY:SSF53474; PRINTS:PR00111:Alpha/beta hydrolase fold signature; MapolyID:Mapoly0037s0009.2	NA	NA	NA	NA	NA	NA	NA	NA	NA	NA
Mp4g06640	218.181	2.10778	0.204409	10.3116	6.24445e-25	3.69347e-24	KEGG:K03265:ETF1, ERF1; peptide chain release factor subunit 1; KOG:KOG0688:Peptide chain release factor 1 (eRF1); [J]; Gene3D:G3DSA:3.30.1330.30; SMART:SM01194; SUPERFAMILY:SSF55315; Pfam:PF03463:eRF1 domain 1; TIGRFAM:TIGR03676:aRF1/eRF1: peptide chain release factor 1, archaeal and eukaryotic forms; Pfam:PF03465:eRF1 domain 3; SUPERFAMILY:SSF55481; Gene3D:G3DSA:3.30.420.60; SUPERFAMILY:SSF53137; Gene3D:G3DSA:3.30.960.10; Pfam:PF03464:eRF1 domain 2; MapolyID:Mapoly0125s0009.1	NA	NA	NA	NA	NA	NA	NA	NA	NA	NA
Mp4g14200	11294.5	2.10678	0.0812755	25.9214	3.81984e-148	1.39433e-146	KEGG:K00660:CHS; chalcone synthase [EC:2.3.1.74]; SUPERFAMILY:SSF53901; Pfam:PF00195:Chalcone and stilbene synthases, N-terminal domain; Gene3D:G3DSA:3.40.47.10; CDD:cd00831:CHS_like; PIRSF:PIRSF000451; Pfam:PF02797:Chalcone and stilbene synthases, C-terminal domain; MapolyID:Mapoly0070s0062.1	MpPKS/CHS15	NA	NA	Secondary metabolism enzyme	NA	Mp4g14200	Albert et al. 2018 New Phytologist	NA	doi:10.1111/nph.15002	Provisional
Mp7g04630	245.907	2.09529	0.131306	15.9573	2.53309e-57	2.97729e-56	MapolyID:Mapoly0062s0063.1	NA	NA	NA	NA	NA	NA	NA	NA	NA	NA
Mp2g15200	2635.05	2.09393	0.0725015	28.8812	2.05749e-183	1.00295e-181	KOG:KOG0260:RNA polymerase II, large subunit; N-term missing; [K]; Pfam:PF04554:Extensin-like region; MapolyID:Mapoly0082s0016.1	NA	NA	NA	NA	NA	NA	NA	NA	NA	NA
Mp4g02100	217.391	2.09316	0.191417	10.9351	7.83568e-28	5.02245e-27	MapolyID:Mapoly0080s0089.1	NA	NA	NA	NA	NA	NA	NA	NA	NA	NA
Mp1g06770	558.96	2.09011	0.0961196	21.7449	7.71764e-105	1.75452e-103	Gene3D:G3DSA:3.40.50.11350; MapolyID:Mapoly0043s0069.3	NA	NA	NA	NA	NA	NA	NA	NA	NA	NA
Mp2g26540	1752.15	2.08836	0.0792078	26.3656	3.39685e-153	1.29463e-151	MobiDBLite:mobidb-lite:consensus disorder prediction; Pfam:PF04979:Protein phosphatase inhibitor 2 (IPP-2); MapolyID:Mapoly0025s0030.9	MpPP1I2	NA	NA	phosphatase	NA	Mp2g26540	Bowman, Kohchi, Yamato, et al., Cell 171(2):287-304.e15	28985561	10.1016/j.cell.2017.09.030	Provisional
Mp3g02430	21.5605	2.08463	0.415838	5.01308	5.35646e-07	1.46694e-06	MobiDBLite:mobidb-lite:consensus disorder prediction; Coils:Coil; MapolyID:Mapoly0007s0232.1	NA	NA	NA	NA	NA	NA	NA	NA	NA	NA
Mp7g08820	371.775	2.07889	0.115958	17.928	7.13324e-72	1.05841e-70	MobiDBLite:mobidb-lite:consensus disorder prediction; MapolyID:Mapoly0068s0035.1	NA	NA	NA	NA	NA	NA	NA	NA	NA	NA
Mp6g11390	4455.74	2.07611	0.0915486	22.6777	7.44226e-114	1.89097e-112	MapolyID:Mapoly0016s0178.1	NA	NA	NA	NA	NA	NA	NA	NA	NA	NA
Mp3g17450	3112.35	2.0735	0.0656085	31.6041	3.2432e-219	2.11012e-217	SMART:SM00291; Gene3D:G3DSA:3.30.60.90; Pfam:PF00569:Zinc finger, ZZ type; SMART:SM00666; SUPERFAMILY:SSF54277; ProSiteProfiles:PS51745:PB1 domain profile.; MobiDBLite:mobidb-lite:consensus disorder prediction; SUPERFAMILY:SSF57850; Pfam:PF00564:PB1 domain; ProSiteProfiles:PS50135:Zinc finger ZZ-type profile.; Gene3D:G3DSA:3.10.20.90; MapolyID:Mapoly0039s0049.1	NA	NA	NA	NA	NA	NA	NA	NA	NA	NA
Mp7g07400	602.792	2.07021	0.0956241	21.6494	6.15301e-104	1.38265e-102	Pfam:PF03254:Xyloglucan fucosyltransferase; MapolyID:Mapoly0076s0054.1	MpGT37.15	NA	NA	Cell wall related protein	NA	Mp7g07400	Lampugnani et al., 2019 Trends Plant Sci	NA	doi:10.1016/j.tplants.2019.02.011	Provisional
Mp1g02150	785.089	2.06656	0.0804759	25.6793	1.9934e-145	7.15875e-144	KOG:KOG0508:Ankyrin repeat protein; C-term missing; [R]; SUPERFAMILY:SSF48403; Gene3D:G3DSA:1.25.40.20; Pfam:PF12796:Ankyrin repeats (3 copies); MobiDBLite:mobidb-lite:consensus disorder prediction; ProSiteProfiles:PS50088:Ankyrin repeat profile.; ProSiteProfiles:PS50297:Ankyrin repeat region circular profile.; SMART:SM00248; CDD:cd00204:ANK; MapolyID:Mapoly0029s0032.1	NA	NA	NA	NA	NA	NA	NA	NA	NA	NA
Mp5g22160	147.667	2.06416	0.156651	13.1768	1.19413e-39	1.00426e-38	SMART:SM00380; MobiDBLite:mobidb-lite:consensus disorder prediction; Gene3D:G3DSA:3.30.730.10; ProSiteProfiles:PS51032:AP2/ERF domain profile.; Coils:Coil; Pfam:PF00847:AP2 domain; CDD:cd00018:AP2; SUPERFAMILY:SSF54171; PRINTS:PR00367:Ethylene responsive element binding protein signature; MapolyID:Mapoly0166s0010.2	MpERF21	MpERF21	NA	transcription factor, AP2/ERF	NA	Mapoly0166s0010.1; Mp5g22160.1	Bowman, Kohchi, Yamato, et al., Cell 171(2):287-304.e15	28985561	10.1016/j.cell.2017.09.030	Published
Mp2g20270	367.291	2.06374	0.107183	19.2542	1.3006e-82	2.22001e-81	Pfam:PF03254:Xyloglucan fucosyltransferase; Gene3D:G3DSA:3.40.50.11350; MapolyID:Mapoly0055s0022.1	MpGT37.6	NA	NA	Cell wall related protein	NA	Mp2g20270	Lampugnani et al., 2019 Trends Plant Sci	NA	doi:10.1016/j.tplants.2019.02.011	Provisional
Mp8g02710	43.7857	2.06004	0.322945	6.37893	1.78329e-10	6.10796e-10	KEGG:K18246:CA4; carbonic anhydrase 4 [EC:4.2.1.1]; KOG:KOG0382:Carbonic anhydrase; [R]; SUPERFAMILY:SSF51069; Pfam:PF00194:Eukaryotic-type carbonic anhydrase; CDD:cd03124:alpha_CA_prokaryotic_like; ProSiteProfiles:PS51144:Alpha-carbonic anhydrases profile.; ProSitePatterns:PS00162:Alpha-carbonic anhydrases signature.; Gene3D:G3DSA:3.10.200.10; SMART:SM01057; MapolyID:Mapoly0012s0063.1	NA	NA	NA	NA	NA	NA	NA	NA	NA	NA
Mp3g00500	1843.1	2.05974	0.0858507	23.9921	3.3629e-127	1.00178e-125	Pfam:PF00504:Chlorophyll A-B binding protein; SUPERFAMILY:SSF103511; MapolyID:Mapoly0007s0046.1	NA	NA	NA	NA	NA	NA	NA	NA	NA	NA
Mp7g00390	3063.03	2.05934	0.0640657	32.1442	1.06407e-226	7.19406e-225	Pfam:PF04367:Protein of unknown function (DUF502); MapolyID:Mapoly0046s0085.2	NA	NA	NA	NA	NA	NA	NA	NA	NA	NA
Mp5g07740	1580.12	2.05802	0.0728765	28.2398	1.89822e-175	8.58062e-174	KEGG:K00423:E1.10.3.3; L-ascorbate oxidase [EC:1.10.3.3]; KOG:KOG1263:Multicopper oxidases; [Q]; Gene3D:G3DSA:2.60.40.420; SUPERFAMILY:SSF49503; Pfam:PF00394:Multicopper oxidase; Pfam:PF07732:Multicopper oxidase; Pfam:PF07731:Multicopper oxidase; ProSitePatterns:PS00080:Multicopper oxidases signature 2.; TIGRFAM:TIGR03388:ascorbase: L-ascorbate oxidase; ProSitePatterns:PS00079:Multicopper oxidases signature 1.; CDD:cd13893:CuRO_3_AAO; MapolyID:Mapoly0127s0010.1	NA	NA	NA	NA	NA	NA	NA	NA	NA	NA
Mp4g04040	537.227	2.05685	0.127925	16.0786	3.60717e-58	4.32805e-57	KOG:KOG1187:Serine/threonine protein kinase; [T]; ProSitePatterns:PS00107:Protein kinases ATP-binding region signature.; ProSitePatterns:PS00108:Serine/Threonine protein kinases active-site signature.; MobiDBLite:mobidb-lite:consensus disorder prediction; Gene3D:G3DSA:3.80.10.10; Gene3D:G3DSA:1.10.510.10; Pfam:PF00069:Protein kinase domain; SUPERFAMILY:SSF56112; SUPERFAMILY:SSF52058; Pfam:PF08263:Leucine rich repeat N-terminal domain; ProSiteProfiles:PS50011:Protein kinase domain profile.; Gene3D:G3DSA:3.30.200.20; SMART:SM00220; MapolyID:Mapoly0044s0069.1	NA	NA	NA	NA	NA	NA	NA	NA	NA	NA
Mp8g08690	343.014	2.0533	0.107903	19.0292	9.78214e-81	1.62167e-79	KEGG:K15718:LOX1_5; linoleate 9S-lipoxygenase [EC:1.13.11.58]; Gene3D:G3DSA:4.10.372.10; Pfam:PF00305:Lipoxygenase; ProSitePatterns:PS00711:Lipoxygenases iron-binding region signature 1.; Pfam:PF01477:PLAT/LH2 domain; ProSiteProfiles:PS50095:PLAT domain profile.; SUPERFAMILY:SSF48484; Gene3D:G3DSA:2.60.60.20; SUPERFAMILY:SSF49723; PRINTS:PR00087:Lipoxygenase signature; CDD:cd01751:PLAT_LH2; ProSiteProfiles:PS51393:Lipoxygenase iron-binding catalytic domain profile.; SMART:SM00308; Gene3D:G3DSA:3.10.450.60; Gene3D:G3DSA:4.10.375.10; PRINTS:PR00468:Plant lipoxygenase signature; Gene3D:G3DSA:1.20.245.10; MapolyID:Mapoly0063s0050.1	MpLOX11	Lipoxygenase 11	NA	Lipoxygenase	Mapoly0063s0050.1	Mapoly0063s0050.1; Mp8g08690.1	Bowman, Kohchi, Yamato, et al., Cell 171(2):287-304.e15	28985561	10.1016/j.cell.2017.09.030	Published
Mp2g05250	214.059	2.05101	0.14542	14.104	3.58863e-45	3.40264e-44	KEGG:K01537:ATP2C; P-type Ca2+ transporter type 2C [EC:7.2.2.10]; KOG:KOG0202:Ca2+ transporting ATPase; [P]; SUPERFAMILY:SSF81660; Pfam:PF00690:Cation transporter/ATPase, N-terminus; SMART:SM00831; SUPERFAMILY:SSF81665; Pfam:PF00702:haloacid dehalogenase-like hydrolase; Gene3D:G3DSA:3.40.1110.10; Gene3D:G3DSA:1.20.1110.10; Gene3D:G3DSA:2.70.150.10; MobiDBLite:mobidb-lite:consensus disorder prediction; SUPERFAMILY:SSF81653; PRINTS:PR00119:P-type cation-transporting ATPase superfamily signature; SFLD:SFLDS00003:Haloacid Dehalogenase; TIGRFAM:TIGR01494:ATPase_P-type: HAD ATPase, P-type, family IC; Pfam:PF13246:Cation transport ATPase (P-type); Gene3D:G3DSA:3.40.50.1000; Pfam:PF00122:E1-E2 ATPase; SUPERFAMILY:SSF56784; ProSitePatterns:PS00154:E1-E2 ATPases phosphorylation site.; SFLD:SFLDF00027:p-type atpase; Pfam:PF00689:Cation transporting ATPase, C-terminus; MapolyID:Mapoly0031s0179.1	NA	NA	NA	NA	NA	NA	NA	NA	NA	NA
Mpzg01300	12.3554	2.0482	0.523264	3.91427	9.06773e-05	0.000206266	MobiDBLite:mobidb-lite:consensus disorder prediction; MapolyID:Mapoly0008s0089.1	NA	NA	NA	NA	NA	NA	NA	NA	NA	NA
Mp3g15720	2478.32	2.03702	0.069867	29.1557	7.07951e-187	3.52841e-185	KOG:KOG1187:Serine/threonine protein kinase; [T]; ProSitePatterns:PS00107:Protein kinases ATP-binding region signature.; CDD:cd14066:STKc_IRAK; SUPERFAMILY:SSF52058; SUPERFAMILY:SSF56112; Gene3D:G3DSA:3.80.10.10; Gene3D:G3DSA:3.30.200.20; ProSiteProfiles:PS50011:Protein kinase domain profile.; ProSitePatterns:PS00108:Serine/Threonine protein kinases active-site signature.; Gene3D:G3DSA:1.10.510.10; SMART:SM00220; Pfam:PF00069:Protein kinase domain; MapolyID:Mapoly0004s0100.4	MpRLK-Pelle_URK-Pp-1a	NA	NA	Receptor-like Kinase (RLK)	NA	Mp3g15720	Bowman, Kohchi, Yamato, et al., Cell 171(2):287-304.e15	28985561	10.1016/j.cell.2017.09.030	Provisional
Mp4g02110	2865.83	2.03614	0.0685155	29.7179	4.50478e-194	2.4072e-192	MapolyID:Mapoly0080s0088.1	NA	NA	NA	NA	NA	NA	NA	NA	NA	NA
Mp5g11250	458.593	2.03597	0.104375	19.5062	9.72748e-85	1.71305e-83	KEGG:K01557:FAHD1; acylpyruvate hydrolase [EC:3.7.1.5]; KOG:KOG1535:Predicted fumarylacetoacetate hydralase; [R]; SUPERFAMILY:SSF56529; Pfam:PF01557:Fumarylacetoacetate (FAA) hydrolase family; Gene3D:G3DSA:3.90.850.10; MapolyID:Mapoly0093s0048.1	NA	NA	NA	NA	NA	NA	NA	NA	NA	NA
Mp5g03620	16.4823	2.03282	0.49193	4.13233	3.59109e-05	8.46597e-05	MobiDBLite:mobidb-lite:consensus disorder prediction; MapolyID:Mapoly0133s0027.1	NA	NA	NA	NA	NA	NA	NA	NA	NA	NA
Mp1g01350	131.484	2.03085	0.177345	11.4514	2.31325e-30	1.58045e-29	MapolyID:Mapoly0029s0112.1	NA	NA	NA	NA	NA	NA	NA	NA	NA	NA
Mp8g02810	7202.26	2.02585	0.0665084	30.4601	8.80273e-204	5.18494e-202	KEGG:K01610:E4.1.1.49, pckA; phosphoenolpyruvate carboxykinase (ATP) [EC:4.1.1.49]; MobiDBLite:mobidb-lite:consensus disorder prediction; SUPERFAMILY:SSF53795; CDD:cd00484:PEPCK_ATP; SUPERFAMILY:SSF68923; Gene3D:G3DSA:2.170.8.10; ProSitePatterns:PS00532:Phosphoenolpyruvate carboxykinase (ATP) signature.; Pfam:PF01293:Phosphoenolpyruvate carboxykinase; Gene3D:G3DSA:3.40.449.10; Gene3D:G3DSA:3.90.228.20; TIGRFAM:TIGR00224:pckA: phosphoenolpyruvate carboxykinase (ATP); Hamap:MF_00453:Phosphoenolpyruvate carboxykinase (ATP) [pckA].; MapolyID:Mapoly0012s0074.2	NA	NA	NA	NA	NA	NA	NA	NA	NA	NA
Mp6g07760	487.414	2.02131	0.117194	17.2476	1.16603e-66	1.60743e-65	KEGG:K15292:STXBP1, MUNC18-1; syntaxin-binding protein 1; KOG:KOG1300:Vesicle trafficking protein Sec1; [U]; Gene3D:G3DSA:3.40.50.2060; Gene3D:G3DSA:1.25.40.60; PIRSF:PIRSF005715; Gene3D:G3DSA:3.90.830.10; SUPERFAMILY:SSF56815; Gene3D:G3DSA:3.40.50.1910; Pfam:PF00995:Sec1 family; MobiDBLite:mobidb-lite:consensus disorder prediction; MapolyID:Mapoly0053s0089.1	NA	NA	NA	NA	NA	NA	NA	NA	NA	NA
Mp1g09100	630.647	2.02045	0.0915582	22.0673	6.50981e-108	1.54782e-106	MobiDBLite:mobidb-lite:consensus disorder prediction; SUPERFAMILY:SSF53335; MapolyID:Mapoly0036s0150.2	NA	NA	NA	NA	NA	NA	NA	NA	NA	NA
Mp4g01600	1772.94	2.02025	0.105525	19.1448	1.06867e-81	1.79458e-80	KEGG:K13412:CPK; calcium-dependent protein kinase [EC:2.7.11.1]; KOG:KOG0032:Ca2+/calmodulin-dependent protein kinase, EF-Hand protein superfamily; [T]; Pfam:PF00069:Protein kinase domain; ProSitePatterns:PS00018:EF-hand calcium-binding domain.; ProSiteProfiles:PS50222:EF-hand calcium-binding domain profile.; Gene3D:G3DSA:1.10.238.10; SUPERFAMILY:SSF47473; CDD:cd05117:STKc_CAMK; ProSiteProfiles:PS50011:Protein kinase domain profile.; Gene3D:G3DSA:3.30.200.20; SMART:SM00220; MobiDBLite:mobidb-lite:consensus disorder prediction; ProSitePatterns:PS00108:Serine/Threonine protein kinases active-site signature.; ProSitePatterns:PS00107:Protein kinases ATP-binding region signature.; SUPERFAMILY:SSF56112; Gene3D:G3DSA:1.10.510.10; SMART:SM00054; Pfam:PF13499:EF-hand domain pair; MapolyID:Mapoly0098s0040.2	NA	NA	NA	NA	NA	NA	NA	NA	NA	NA
Mp7g17370	12.0431	2.01943	0.524234	3.85215	0.000117083	0.000263785	KOG:KOG0143:Iron/ascorbate family oxidoreductases; [QR]; Pfam:PF03171:2OG-Fe(II) oxygenase superfamily; Pfam:PF14226:non-haem dioxygenase in morphine synthesis N-terminal; Gene3D:G3DSA:2.60.120.330; ProSiteProfiles:PS51471:Fe(2+) 2-oxoglutarate dioxygenase domain profile.; SUPERFAMILY:SSF51197; MapolyID:Mapoly0051s0074.1	MpDOXC37	NA	NA	Secondary metabolism enzyme	NA	Mp7g17370	Bowman, Kohchi, Yamato, et al., Cell 171(2):287-304.e15	28985561	10.1016/j.cell.2017.09.030	Provisional
Mp2g04890	10831.8	2.01897	0.0839071	24.0619	6.26522e-128	1.88807e-126	KEGG:K09490:HSPA5, BIP; heat shock 70kDa protein 5; KOG:KOG0100:Molecular chaperones GRP78/BiP/KAR2, HSP70 superfamily; [O]; Gene3D:G3DSA:3.30.420.40; Gene3D:G3DSA:3.90.640.10; SUPERFAMILY:SSF53067; ProSitePatterns:PS00329:Heat shock hsp70 proteins family signature 2.; Gene3D:G3DSA:2.60.34.10; SUPERFAMILY:SSF100920; Coils:Coil; ProSitePatterns:PS01036:Heat shock hsp70 proteins family signature 3.; ProSitePatterns:PS00297:Heat shock hsp70 proteins family signature 1.; PRINTS:PR00301:70kDa heat shock protein signature; MobiDBLite:mobidb-lite:consensus disorder prediction; SUPERFAMILY:SSF100934; CDD:cd10241:HSPA5-like_NBD; Gene3D:G3DSA:1.20.1270.10; Pfam:PF00012:Hsp70 protein; MapolyID:Mapoly0031s0144.1	NA	NA	NA	NA	NA	NA	NA	NA	NA	NA
Mp1g18150	624.174	2.01663	0.0890363	22.6496	1.40933e-113	3.55763e-112	MobiDBLite:mobidb-lite:consensus disorder prediction; MapolyID:Mapoly0001s0153.1	NA	NA	NA	NA	NA	NA	NA	NA	NA	NA
Mp1g19310	11217.2	2.01344	0.0691301	29.1254	1.71289e-186	8.5097e-185	KOG:KOG0254:Predicted transporter (major facilitator superfamily); [R]; CDD:cd06174:MFS; Gene3D:G3DSA:1.20.1250.20; Pfam:PF00083:Sugar (and other) transporter; ProSitePatterns:PS00216:Sugar transport proteins signature 1.; PRINTS:PR00171:Sugar transporter signature; TIGRFAM:TIGR00879:SP: MFS transporter, sugar porter (SP) family; ProSiteProfiles:PS50850:Major facilitator superfamily (MFS) profile.; SUPERFAMILY:SSF103473; MapolyID:Mapoly0001s0269.1	NA	NA	NA	NA	NA	NA	NA	NA	NA	NA
Mp2g20100	5348.62	2.00799	0.0913115	21.9906	3.54316e-107	8.3479e-106	KOG:KOG2764:Putative transcriptional regulator DJ-1; C-term missing; [RV]; Pfam:PF01965:DJ-1/PfpI family; CDD:cd03139:GATase1_PfpI_2; SUPERFAMILY:SSF52317; Gene3D:G3DSA:3.40.50.880; MapolyID:Mapoly0055s0039.1	NA	NA	NA	NA	NA	NA	NA	NA	NA	NA
Mp8g04790	16.1237	2.00454	0.443736	4.51741	6.26014e-06	1.5711e-05	MapolyID:Mapoly0217s0003.1	NA	NA	NA	NA	NA	NA	NA	NA	NA	NA
Mp8g01900	574.281	2.00203	0.0984601	20.3334	6.51512e-92	1.2446e-90	MobiDBLite:mobidb-lite:consensus disorder prediction; MapolyID:Mapoly0064s0010.1	NA	NA	NA	NA	NA	NA	NA	NA	NA	NA
Mp8g01210	14155.5	-2.00059	0.187865	-10.6491	1.76086e-26	1.08829e-25	KEGG:K14332:psaO; photosystem I subunit PsaO; TIGRFAM:TIGR03059:psaOeuk: photosystem I protein PsaO; MapolyID:Mapoly0064s0077.3	NA	NA	NA	NA	NA	NA	NA	NA	NA	NA
Mp3g09780	177.619	-2.00439	0.189777	-10.5618	4.48017e-26	2.73417e-25	MobiDBLite:mobidb-lite:consensus disorder prediction; PRINTS:PR01217:Proline rich extensin signature; MapolyID:Mapoly0085s0049.1	NA	NA	NA	NA	NA	NA	NA	NA	NA	NA
Mp1g05730	2032.94	-2.00524	0.0758154	-26.449	3.74305e-154	1.4407e-152	KEGG:K02939:RP-L9, MRPL9, rplI; large subunit ribosomal protein L9; KOG:KOG4607:Mitochondrial ribosomal protein L9; [J]; Pfam:PF03948:Ribosomal protein L9, C-terminal domain; Gene3D:G3DSA:3.10.430.100; Coils:Coil; SUPERFAMILY:SSF55653; SUPERFAMILY:SSF55658; Hamap:MF_00503:50S ribosomal protein L9 [rplI].; TIGRFAM:TIGR00158:L9: ribosomal protein bL9; Pfam:PF01281:Ribosomal protein L9, N-terminal domain; ProSitePatterns:PS00651:Ribosomal protein L9 signature.; Gene3D:G3DSA:3.40.5.10; MapolyID:Mapoly0005s0034.1	NA	NA	NA	NA	NA	NA	NA	NA	NA	NA
Mp7g02440	44.2887	-2.00559	0.336891	-5.95324	2.6289e-09	8.37005e-09	MapolyID:Mapoly0088s0042.1	NA	NA	NA	NA	NA	NA	NA	NA	NA	NA
Mp4g21490	761.324	-2.00825	0.0935637	-21.464	3.38183e-102	7.4276e-101	Pfam:PF11910:Cyanobacterial and plant NDH-1 subunit O; MobiDBLite:mobidb-lite:consensus disorder prediction; MapolyID:Mapoly0090s0072.1	NA	NA	NA	NA	NA	NA	NA	NA	NA	NA
Mp3g12390	7549.08	-2.01081	0.0658169	-30.5516	5.39268e-205	3.22524e-203	KEGG:K01535:PMA1, PMA2; H+-transporting ATPase [EC:7.1.2.1]; KOG:KOG0205:Plasma membrane H+-transporting ATPase; [P]; Gene3D:G3DSA:3.40.1110.10; CDD:cd02076:P-type_ATPase_H; Pfam:PF00690:Cation transporter/ATPase, N-terminus; PRINTS:PR00120:H+-transporting ATPase (proton pump) signature; SMART:SM00831; Gene3D:G3DSA:1.20.1110.10; PRINTS:PR00119:P-type cation-transporting ATPase superfamily signature; Gene3D:G3DSA:3.40.50.1000; Pfam:PF00122:E1-E2 ATPase; TIGRFAM:TIGR01647:ATPase-IIIA_H: plasma-membrane proton-efflux P-type ATPase; SFLD:SFLDF00027:p-type atpase; SUPERFAMILY:SSF56784; SUPERFAMILY:SSF81665; SFLD:SFLDG00002:C1.7: P-type atpase like; ProSitePatterns:PS00154:E1-E2 ATPases phosphorylation site.; SUPERFAMILY:SSF81653; TIGRFAM:TIGR01494:ATPase_P-type: HAD ATPase, P-type, family IC; Pfam:PF00702:haloacid dehalogenase-like hydrolase; MapolyID:Mapoly0050s0043.1	MpHA14	Plasma membrane H+-ATPase 14	NA	Plasma membrane H+-ATPase	Genome paper MpHA9: Mapoly0158s0038.1 MpHA10: Mapoly0006s0247.1 MpHA11: Mapoly0006s0246.1 MpHA12: Mapoly0006s0248.1 MpHA13: Mapoly0006s0245.1 MpHA14: Mapoly0050s0043.1 MpHA15: Mapoly0050s0047.1 MpHA16: Mapoly0004s0165.1 MpHA17: Mapoly0049s0123.1 MpHA18: Mapoly0050s0044.1 MpHA19: Mapoly0031s0155.1	Mapoly0050s0043.1; Mp3g12390.1	Bowman, Kohchi, Yamato, et al., Cell 171(2):287-304.e15	28985561	10.1016/j.cell.2017.09.030	Published
Mp4g05980	8783.05	-2.01523	0.0893149	-22.5632	9.95793e-113	2.48948e-111	KEGG:K01602:rbcS; ribulose-bisphosphate carboxylase small chain [EC:4.1.1.39]; PRINTS:PR00152:RuBisCO small subunit signature; SMART:SM00961; SUPERFAMILY:SSF55239; CDD:cd03527:RuBisCO_small; Gene3D:G3DSA:3.30.190.10; Pfam:PF00101:Ribulose bisphosphate carboxylase, small chain; MapolyID:Mapoly0114s0055.1	NA	NA	NA	NA	NA	NA	NA	NA	NA	NA
Mp3g01980	7253.53	-2.01728	0.0816476	-24.7072	8.96061e-135	2.86703e-133	KOG:KOG1603:Copper chaperone; [P]; Gene3D:G3DSA:3.30.70.100; Pfam:PF00403:Heavy-metal-associated domain; CDD:cd00371:HMA; MobiDBLite:mobidb-lite:consensus disorder prediction; SUPERFAMILY:SSF55008; MapolyID:Mapoly0007s0187.1	NA	NA	NA	NA	NA	NA	NA	NA	NA	NA
Mp2g13770	143.396	-2.01753	0.192754	-10.4669	1.22605e-25	7.42122e-25	KEGG:K01188:E3.2.1.21; beta-glucosidase [EC:3.2.1.21]; KOG:KOG0626:Beta-glucosidase, lactase phlorizinhydrolase, and related proteins; [G]; ProSitePatterns:PS00653:Glycosyl hydrolases family 1 N-terminal signature.; Gene3D:G3DSA:3.20.20.80; SUPERFAMILY:SSF51445; PRINTS:PR00131:Glycosyl hydrolase family 1 signature; Pfam:PF00232:Glycosyl hydrolase family 1; MapolyID:Mapoly0042s0006.1	MpGH1.1	NA	NA	Cell wall related protein	NA	Mp2g13770	Lampugnani et al., 2019 Trends Plant Sci	NA	doi:10.1016/j.tplants.2019.02.011	Provisional
Mp7g12570	14.673	-2.01765	0.521279	-3.87057	0.000108581	0.000245448	Gene3D:G3DSA:2.130.10.80; SUPERFAMILY:SSF81296; CDD:cd02851:E_set_GO_C; Gene3D:G3DSA:2.60.40.10; SUPERFAMILY:SSF50965; Pfam:PF09118:Domain of unknown function (DUF1929); Pfam:PF07250:Glyoxal oxidase N-terminus; MapolyID:Mapoly0003s0265.1	NA	NA	NA	NA	NA	NA	NA	NA	NA	NA
Mp8g12600	23.4407	-2.02221	0.466366	-4.33611	1.45029e-05	3.5337e-05	MapolyID:Mapoly0083s0060.1	NA	NA	NA	NA	NA	NA	NA	NA	NA	NA
Mp6g03310	836.062	-2.02513	0.0906591	-22.3378	1.58507e-110	3.91235e-109	MobiDBLite:mobidb-lite:consensus disorder prediction; MapolyID:Mapoly0035s0111.1	NA	NA	NA	NA	NA	NA	NA	NA	NA	NA
Mp4g09360	65.689	-2.02569	0.253121	-8.00283	1.2159e-15	5.26517e-15	MapolyID:Mapoly0112s0036.1	NA	NA	NA	NA	NA	NA	NA	NA	NA	NA
Mp7g06750	2679.07	-2.02622	0.100403	-20.1808	1.44435e-90	2.71579e-89	KEGG:K08913:LHCB2; light-harvesting complex II chlorophyll a/b binding protein 2; Gene3D:G3DSA:1.10.3460.10; Pfam:PF00504:Chlorophyll A-B binding protein; SUPERFAMILY:SSF103511; MapolyID:Mapoly0199s0016.1	NA	NA	NA	NA	NA	NA	NA	NA	NA	NA
Mp1g27920	41.5981	-2.02909	0.326189	-6.2206	4.95258e-10	1.65121e-09	MobiDBLite:mobidb-lite:consensus disorder prediction; Pfam:PF02519:Auxin responsive protein; MapolyID:Mapoly0002s0086.1	MpSAUR14	SMALL AUXIN UPREGULATED 14	NA	Auxin responsive protein	Genome paper: MpSAUR14 Mapoly0002s0086	Mapoly0002s0086; Mp1g27920	Bowman, Kohchi, Yamato, et al., Cell 171(2):287-304.e15	28985561	10.1016/j.cell.2017.09.030	Published
Mp1g25540	58.5343	-2.0293	0.280369	-7.23798	4.55406e-13	1.78332e-12	MobiDBLite:mobidb-lite:consensus disorder prediction; Coils:Coil; MapolyID:Mapoly0002s0318.1	NA	NA	NA	NA	NA	NA	NA	NA	NA	NA
Mp3g03520	1404.96	-2.03201	0.0735108	-27.6424	3.44543e-168	1.49238e-166	KOG:KOG4748:Subunit of Golgi mannosyltransferase complex; [GM]; Gene3D:G3DSA:3.90.550.10; Pfam:PF05637:galactosyl transferase GMA12/MNN10 family; MapolyID:Mapoly0022s0180.1	MpGT34.6	NA	NA	Cell wall related protein	NA	Mp3g03520	Lampugnani et al., 2019 Trends Plant Sci	NA	doi:10.1016/j.tplants.2019.02.011	Provisional
Mp5g18870	26.6557	-2.03205	0.396517	-5.12476	2.97919e-07	8.31266e-07	MobiDBLite:mobidb-lite:consensus disorder prediction; MapolyID:Mapoly0073s0055.1	NA	NA	NA	NA	NA	NA	NA	NA	NA	NA
Mp3g18210	5525.55	-2.03428	0.122279	-16.6364	3.79776e-62	4.87657e-61	SUPERFAMILY:SSF47699; CDD:cd00010:AAI_LTSS; Gene3D:G3DSA:1.10.110.10; SMART:SM00499; Pfam:PF14368:Probable lipid transfer; MapolyID:Mapoly0140s0020.1	MpLTP-like66	NA	NA	Lipid transfer protein	NA	Mp3g18210	NA	NA	NA	Provisional
Mp4g10800	144.642	-2.03682	0.172046	-11.8388	2.45875e-32	1.76273e-31	KEGG:K20556:CYP76C; cytochrome P450 family 76 subfamily C; KOG:KOG0156:Cytochrome P450 CYP2 subfamily; [Q]; PRINTS:PR00463:E-class P450 group I signature; SUPERFAMILY:SSF48264; ProSitePatterns:PS00086:Cytochrome P450 cysteine heme-iron ligand signature.; Pfam:PF00067:Cytochrome P450; Gene3D:G3DSA:1.10.630.10; PRINTS:PR00385:P450 superfamily signature; MapolyID:Mapoly0011s0066.1	MpCYP829D1	NA	NA	Cytochrome P450, Secondary metabolism enzyme	NA	Mp4g10800	Nelson et al., 2018, BBA Proteins and Proteomics	NA	doi:10.1016/j.bbapap.2017.05.00	Provisional
Mp6g19570	53.7278	-2.03865	0.31555	-6.46062	1.04276e-10	3.62506e-10	SUPERFAMILY:SSF57938; MapolyID:Mapoly0045s0106.1	NA	NA	NA	NA	NA	NA	NA	NA	NA	NA
Mp1g27650	439.493	-2.04187	0.122809	-16.6264	4.48782e-62	5.75314e-61	KOG:KOG0254:Predicted transporter (major facilitator superfamily); [R]; PRINTS:PR00171:Sugar transporter signature; SUPERFAMILY:SSF103473; CDD:cd06174:MFS; ProSitePatterns:PS00217:Sugar transport proteins signature 2.; ProSiteProfiles:PS50850:Major facilitator superfamily (MFS) profile.; Pfam:PF00083:Sugar (and other) transporter; ProSitePatterns:PS00216:Sugar transport proteins signature 1.; TIGRFAM:TIGR00879:SP: MFS transporter, sugar porter (SP) family; Gene3D:G3DSA:1.20.1250.20; MapolyID:Mapoly0002s0113.1	NA	NA	NA	NA	NA	NA	NA	NA	NA	NA
Mp7g09960	173.536	-2.04205	0.169804	-12.0259	2.59643e-33	1.90266e-32	Coils:Coil; MapolyID:Mapoly0003s0015.2	NA	NA	NA	NA	NA	NA	NA	NA	NA	NA
Mp7g07610	13.9459	-2.04747	0.54655	-3.74618	0.00017955	0.000396422	Pfam:PF10444:Nbl1 / Borealin N terminal; MobiDBLite:mobidb-lite:consensus disorder prediction; MapolyID:Mapoly0076s0033.1	NA	NA	NA	NA	NA	NA	NA	NA	NA	NA
Mp3g15210	29.4297	-2.04863	0.368354	-5.56159	2.67334e-08	8.00839e-08	KOG:KOG4224:Armadillo repeat protein VAC8 required for vacuole fusion, inheritance and cytosol-to-vacuole protein targeting; C-term missing; [U]; ProSiteProfiles:PS50176:Armadillo/plakoglobin ARM repeat profile.; Gene3D:G3DSA:3.30.40.10; SUPERFAMILY:SSF48371; Gene3D:G3DSA:1.25.10.10; Pfam:PF04564:U-box domain; SMART:SM00185; Pfam:PF00514:Armadillo/beta-catenin-like repeat; MobiDBLite:mobidb-lite:consensus disorder prediction; SUPERFAMILY:SSF57850; MapolyID:Mapoly0004s0151.1	NA	NA	NA	NA	NA	NA	NA	NA	NA	NA
Mp3g15420	2534.87	-2.04919	0.0626146	-32.727	6.45124e-235	4.55985e-233	KEGG:K17279:REEP5_6; receptor expression-enhancing protein 5/6; KOG:KOG1725:Protein involved in membrane traffic (YOP1/TB2/DP1/HVA22 family); N-term missing; [U]; Pfam:PF03134:TB2/DP1, HVA22 family; MapolyID:Mapoly0004s0130.1	NA	NA	NA	NA	NA	NA	NA	NA	NA	NA
Mp1g27450	14.0381	-2.04927	0.527791	-3.88273	0.000103289	0.00023403	KEGG:K06676:BRRN1, BRN1, CAPH; condensin complex subunit 2; KOG:KOG2328:Chromosome condensation complex Condensin, subunit H; [BD]; MobiDBLite:mobidb-lite:consensus disorder prediction; Pfam:PF05786:Condensin complex subunit 2; PIRSF:PIRSF017126; MapolyID:Mapoly0002s0133.2	NA	NA	NA	NA	NA	NA	NA	NA	NA	NA
Mp7g13690	533.336	-2.05134	0.0988292	-20.7564	1.07244e-95	2.16576e-94	KOG:KOG2365:Uncharacterized membrane protein; [S]; MobiDBLite:mobidb-lite:consensus disorder prediction; MapolyID:Mapoly0009s0054.1	NA	NA	NA	NA	NA	NA	NA	NA	NA	NA
Mp3g20080	385.176	-2.05171	0.122827	-16.704	1.22538e-62	1.58788e-61	KEGG:K14685:SLC40A1, FPN1; solute carrier family 40 (iron-regulated transporter), member 1; KOG:KOG2601:Iron transporter; [P]; MobiDBLite:mobidb-lite:consensus disorder prediction; CDD:cd06174:MFS; SUPERFAMILY:SSF103473; Pfam:PF06963:Ferroportin1 (FPN1); MapolyID:Mapoly0049s0027.1	NA	NA	NA	NA	NA	NA	NA	NA	NA	NA
Mp7g09180	52314.9	-2.0519	0.110863	-18.5084	1.76602e-76	2.77952e-75	KEGG:K08913:LHCB2; light-harvesting complex II chlorophyll a/b binding protein 2; Pfam:PF00504:Chlorophyll A-B binding protein; SUPERFAMILY:SSF103511; Gene3D:G3DSA:1.10.3460.10; MapolyID:Mapoly0068s0071.1	NA	NA	NA	NA	NA	NA	NA	NA	NA	NA
Mp6g14210	597.369	-2.05239	0.11578	-17.7266	2.61372e-70	3.78783e-69	KOG:KOG1153:Subtilisin-related protease/Vacuolar protease B; N-term missing; C-term missing; [O]; Gene3D:G3DSA:3.50.30.30; Gene3D:G3DSA:3.40.50.200; Pfam:PF05922:Peptidase inhibitor I9; ProSitePatterns:PS00136:Serine proteases, subtilase family, aspartic acid active site.; Gene3D:G3DSA:2.60.40.2310; CDD:cd04852:Peptidases_S8_3; ProSitePatterns:PS00138:Serine proteases, subtilase family, serine active site.; Pfam:PF00082:Subtilase family; SUPERFAMILY:SSF52743; CDD:cd02120:PA_subtilisin_like; PRINTS:PR00723:Subtilisin serine protease family (S8) signature; Pfam:PF17766:Fibronectin type-III domain; Gene3D:G3DSA:3.30.70.80; MapolyID:Mapoly0047s0075.1	NA	NA	NA	NA	NA	NA	NA	NA	NA	NA
Mp4g10980	170.888	-2.05432	0.183847	-11.174	5.46389e-29	3.62782e-28	KOG:KOG1991:Nuclear transport receptor RANBP7/RANBP8 (importin beta superfamily); N-term missing; C-term missing; [YU]; Gene3D:G3DSA:1.25.10.10; SUPERFAMILY:SSF48371; MapolyID:Mapoly0011s0083.1	NA	NA	NA	NA	NA	NA	NA	NA	NA	NA
Mp6g03500	59.0288	-2.05643	0.301939	-6.81075	9.70923e-12	3.56586e-11	MobiDBLite:mobidb-lite:consensus disorder prediction; MapolyID:Mapoly0035s0130.2	NA	NA	NA	NA	NA	NA	NA	NA	NA	NA
Mp7g02460	265.581	-2.05848	0.138821	-14.8283	9.60654e-50	9.9191e-49	MapolyID:Mapoly0088s0040.1	NA	NA	NA	NA	NA	NA	NA	NA	NA	NA
Mp2g11520	106.417	-2.05964	0.207961	-9.90399	3.99993e-23	2.2487e-22	KOG:KOG1171:Metallothionein-like protein; N-term missing; C-term missing; [P]; MobiDBLite:mobidb-lite:consensus disorder prediction; SMART:SM01114; ProSiteProfiles:PS51634:CRC domain profile.; Coils:Coil; Pfam:PF03638:Tesmin/TSO1-like CXC domain, cysteine-rich domain; MapolyID:Mapoly0023s0118.1	MpCXC1	MpCXC1	NA	transcription factor, CXC	NA	Mapoly0023s0118.1; Mp2g11520.1	Bowman, Kohchi, Yamato, et al., Cell 171(2):287-304.e15	28985561	10.1016/j.cell.2017.09.030	Published
Mp7g01230	704.322	-2.06259	0.117087	-17.616	1.85737e-69	2.66195e-68	KOG:KOG2551:Phospholipase/carboxyhydrolase; [E]; Gene3D:G3DSA:3.40.50.1820; SUPERFAMILY:SSF53474; Pfam:PF03959:Serine hydrolase (FSH1); MapolyID:Mapoly0046s0001.1	NA	NA	NA	NA	NA	NA	NA	NA	NA	NA
Mp4g20410	12488.1	-2.06451	0.0939893	-21.9654	6.17438e-107	1.44814e-105	KEGG:K02701:psaN; photosystem I subunit PsaN; Gene3D:G3DSA:4.10.1190.10; Pfam:PF05479:Photosystem I reaction centre subunit N (PSAN or PSI-N); MapolyID:Mapoly0116s0042.1	NA	NA	NA	NA	NA	NA	NA	NA	NA	NA
Mp3g21910	128.889	-2.06541	0.20212	-10.2187	1.63468e-24	9.56329e-24	MapolyID:Mapoly0089s0025.1	NA	NA	NA	NA	NA	NA	NA	NA	NA	NA
Mp4g23720	42.1886	-2.06766	0.335213	-6.16821	6.90678e-10	2.28366e-09	Pfam:PF03941:Inner centromere protein, ARK binding region; MobiDBLite:mobidb-lite:consensus disorder prediction; Coils:Coil; MapolyID:Mapoly0020s0135.1	NA	NA	NA	NA	NA	NA	NA	NA	NA	NA
Mp5g14000	963.307	-2.06776	0.0865517	-23.8904	3.85123e-126	1.12994e-124	KEGG:K02838:frr, MRRF, RRF; ribosome recycling factor; KOG:KOG4759:Ribosome recycling factor; N-term missing; [J]; Coils:Coil; Gene3D:G3DSA:1.10.132.20; Pfam:PF01765:Ribosome recycling factor; CDD:cd00520:RRF; Hamap:MF_00040:Ribosome-recycling factor [frr].; SUPERFAMILY:SSF55194; TIGRFAM:TIGR00496:frr: ribosome recycling factor; Gene3D:G3DSA:3.30.1360.40; MapolyID:Mapoly0032s0090.1	NA	NA	NA	NA	NA	NA	NA	NA	NA	NA
Mp3g22930	75.6717	-2.06928	0.278565	-7.42835	1.0996e-13	4.4103e-13	SUPERFAMILY:SSF57889; ProSiteProfiles:PS50081:Zinc finger phorbol-ester/DAG-type profile.; Pfam:PF14299:Phloem protein 2; Pfam:PF03107:C1 domain; MapolyID:Mapoly0024s0070.1	NA	NA	NA	NA	NA	NA	NA	NA	NA	NA
Mp3g23140	241.571	-2.07021	0.145477	-14.2305	5.92508e-46	5.72623e-45	MobiDBLite:mobidb-lite:consensus disorder prediction; MapolyID:Mapoly0024s0091.1	NA	NA	NA	NA	NA	NA	NA	NA	NA	NA
Mp1g19300	394.197	-2.07195	0.119607	-17.323	3.15601e-67	4.40048e-66	MobiDBLite:mobidb-lite:consensus disorder prediction; MapolyID:Mapoly0001s0268.1	NA	NA	NA	NA	NA	NA	NA	NA	NA	NA
Mp2g20730	800.601	-2.07436	0.118438	-17.5142	1.11594e-68	1.58473e-67	KEGG:K01873:VARS, valS; valyl-tRNA synthetase [EC:6.1.1.9]; KOG:KOG0432:Valyl-tRNA synthetase; [J]; SUPERFAMILY:SSF52374; SUPERFAMILY:SSF50677; SUPERFAMILY:SSF47323; TIGRFAM:TIGR00422:valS: valine--tRNA ligase; Gene3D:G3DSA:3.40.50.620; CDD:cd07962:Anticodon_Ia_Val; Hamap:MF_02004:Valine--tRNA ligase [valS].; Pfam:PF10458:Valyl tRNA synthetase tRNA binding arm; Gene3D:G3DSA:1.10.730.10; SUPERFAMILY:SSF46589; Coils:Coil; ProSitePatterns:PS00178:Aminoacyl-transfer RNA synthetases class-I signature.; CDD:cd00817:ValRS_core; Pfam:PF00133:tRNA synthetases class I (I, L, M and V); Pfam:PF08264:Anticodon-binding domain of tRNA; Gene3D:G3DSA:3.90.740.10; PRINTS:PR00986:Valyl-tRNA synthetase signature; Gene3D:G3DSA:1.10.287.380; MapolyID:Mapoly0040s0139.1	NA	NA	NA	NA	NA	NA	NA	NA	NA	NA
Mp1g02270	1011.61	-2.07442	0.0872953	-23.7633	8.00804e-125	2.3189e-123	KEGG:K00899:mtnK; 5-methylthioribose kinase [EC:2.7.1.100]; KOG:KOG1468:Predicted translation initiation factor related to eIF-2B alpha/beta/delta subunits (CIG2/IDI2); [J]; TIGRFAM:TIGR00524:eIF-2B_rel: eIF-2B alpha/beta/delta-related uncharacterized proteins; MobiDBLite:mobidb-lite:consensus disorder prediction; Hamap:MF_01678:Putative methylthioribose-1-phosphate isomerase [mtnA].; Coils:Coil; Gene3D:G3DSA:3.30.200.20; Pfam:PF01636:Phosphotransferase enzyme family; TIGRFAM:TIGR00512:salvage_mtnA: S-methyl-5-thioribose-1-phosphate isomerase; SUPERFAMILY:SSF56112; Hamap:MF_01683:Methylthioribose kinase [mtnK].; TIGRFAM:TIGR01767:MTRK: S-methyl-5-thioribose kinase; SUPERFAMILY:SSF100950; Gene3D:G3DSA:3.40.50.10470; Gene3D:G3DSA:3.90.1200.10; Gene3D:G3DSA:1.20.120.420; Pfam:PF01008:Initiation factor 2 subunit family; MapolyID:Mapoly0029s0020.1	NA	NA	NA	NA	NA	NA	NA	NA	NA	NA
Mp5g10910	56.1352	-2.0757	0.321593	-6.45443	1.08624e-10	3.77117e-10	KOG:KOG1231:Proteins containing the FAD binding domain; [C]; Gene3D:G3DSA:3.40.462.10; SUPERFAMILY:SSF55103; Gene3D:G3DSA:3.30.465.10; Gene3D:G3DSA:3.30.43.10; Pfam:PF09265:Cytokinin dehydrogenase 1, FAD and cytokinin binding; ProSiteProfiles:PS51387:PCMH-type FAD-binding domain profile.; Pfam:PF01565:FAD binding domain; SUPERFAMILY:SSF56176; MapolyID:Mapoly0093s0012.1	MpCKX2	cytokinin oxidase 2	NA	cytokinin oxidase	NA	Mapoly0093s0012; Mp5g10910	Aki et al. Plant Cell Physiol. 60(8):1842-1854 (2019).	31135032	10.1093/pcp/pcz100.	Published
Mp4g21400	1366.13	-2.07576	0.0875933	-23.6977	3.80897e-124	1.08878e-122	KOG:KOG1187:Serine/threonine protein kinase; [T]; SUPERFAMILY:SSF56112; MobiDBLite:mobidb-lite:consensus disorder prediction; ProSiteProfiles:PS50011:Protein kinase domain profile.; ProSitePatterns:PS00107:Protein kinases ATP-binding region signature.; Pfam:PF07714:Protein tyrosine kinase; PIRSF:PIRSF000654; Gene3D:G3DSA:3.30.200.20; SMART:SM00220; ProSitePatterns:PS00108:Serine/Threonine protein kinases active-site signature.; Gene3D:G3DSA:1.10.510.10; MapolyID:Mapoly0090s0081.1	MpRLK-Pelle_RLCK-XVb	NA	NA	Receptor-like Kinase (RLK)	NA	Mp4g21400	Bowman, Kohchi, Yamato, et al., Cell 171(2):287-304.e15	28985561	10.1016/j.cell.2017.09.030	Provisional
Mp6g05200	36.7476	-2.07675	0.329594	-6.30095	2.95828e-10	1.0009e-09	SUPERFAMILY:SSF56973; Gene3D:G3DSA:2.170.15.10; MobiDBLite:mobidb-lite:consensus disorder prediction; Pfam:PF03318:Clostridium epsilon toxin ETX/Bacillus mosquitocidal toxin MTX2; Gene3D:G3DSA:2.80.10.50; MapolyID:Mapoly0167s0003.1	NA	NA	NA	NA	NA	NA	NA	NA	NA	NA
Mp3g18050	86.1309	-2.07776	0.221422	-9.38368	6.37067e-21	3.3445e-20	KOG:KOG1339:Aspartyl protease; [O]; CDD:cd05476:pepsin_A_like_plant; SUPERFAMILY:SSF50630; ProSiteProfiles:PS51767:Peptidase family A1 domain profile.; Pfam:PF14543:Xylanase inhibitor N-terminal; Pfam:PF14541:Xylanase inhibitor C-terminal; ProSitePatterns:PS00141:Eukaryotic and viral aspartyl proteases active site.; PRINTS:PR00792:Pepsin (A1) aspartic protease family signature; Gene3D:G3DSA:2.40.70.10; Coils:Coil; MapolyID:Mapoly0140s0036.1	NA	NA	NA	NA	NA	NA	NA	NA	NA	NA
Mp6g07770	243.429	-2.07842	0.14112	-14.7281	4.25631e-49	4.34574e-48	KOG:KOG1021:Acetylglucosaminyltransferase EXT1/exostosin 1; [GMW]; MobiDBLite:mobidb-lite:consensus disorder prediction; Pfam:PF03016:Exostosin family; MapolyID:Mapoly0053s0090.1	MpXUT1	MpXYLOGLUCAN-SPECIFIC GALACTURONOSYLTRANSFERASE 1	MpGT47.16	Cell wall related protein	NA	Mp6g07770	Lampugnani et al., 2019 Trends Plant Sci; Honkanen et al., 2016 Curr Biol	NA	doi:10.1016/j.tplants.2019.02.011; doi:10.1016/j.cub.2016.09.062	Provisional
Mp6g07010	94.8098	-2.08092	0.2342	-8.88523	6.37863e-19	3.12402e-18	KEGG:K11252:H2B; histone H2B; KOG:KOG1744:Histone H2B; [B]; PRINTS:PR00621:Histone H2B signature; MobiDBLite:mobidb-lite:consensus disorder prediction; Pfam:PF00125:Core histone H2A/H2B/H3/H4; SUPERFAMILY:SSF47113; SMART:SM00427; Gene3D:G3DSA:1.10.20.10; MapolyID:Mapoly0053s0016.1	MpH2B.4	NA	NA	Chromatin related protein	NA	Mp6g07010	Bowman, Kohchi, Yamato, et al., Cell 171(2):287-304.e15	28985561	10.1016/j.cell.2017.09.030	Provisional
Mp3g16530	19.5856	-2.08235	0.458096	-4.54567	5.47599e-06	1.38099e-05	Pfam:PF06830:Root cap; MapolyID:Mapoly0004s0018.1	NA	NA	NA	NA	NA	NA	NA	NA	NA	NA
Mp6g18750	14.6928	-2.08483	0.54923	-3.79592	0.000147095	0.000327792	Pfam:PF04674:Phosphate-induced protein 1 conserved region; MapolyID:Mapoly0038s0085.1	NA	NA	NA	NA	NA	NA	NA	NA	NA	NA
Mp6g14750	1451.33	-2.08581	0.0726421	-28.7135	2.5858e-181	1.23721e-179	MobiDBLite:mobidb-lite:consensus disorder prediction; Coils:Coil; Pfam:PF14309:Domain of unknown function (DUF4378); Pfam:PF14383:DUF761-associated sequence motif; MapolyID:Mapoly0047s0129.1	NA	NA	NA	NA	NA	NA	NA	NA	NA	NA
Mp7g00730	255.796	-2.09143	0.154617	-13.5265	1.09072e-41	9.6587e-41	KEGG:K03520:coxL, cutL; aerobic carbon-monoxide dehydrogenase large subunit [EC:1.2.5.3]; KOG:KOG0430:Xanthine dehydrogenase; [F]; SUPERFAMILY:SSF56003; Pfam:PF01799:[2Fe-2S] binding domain; Pfam:PF02738:Molybdopterin-binding domain of aldehyde dehydrogenase; Pfam:PF03450:CO dehydrogenase flavoprotein C-terminal domain; SUPERFAMILY:SSF47741; PIRSF:PIRSF000127; Gene3D:G3DSA:3.30.365.10; SUPERFAMILY:SSF56176; Pfam:PF00941:FAD binding domain in molybdopterin dehydrogenase; CDD:cd00207:fer2; Pfam:PF00111:2Fe-2S iron-sulfur cluster binding domain; SUPERFAMILY:SSF54665; ProSiteProfiles:PS51085:2Fe-2S ferredoxin-type iron-sulfur binding domain profile.; SMART:SM01092; ProSitePatterns:PS00197:2Fe-2S ferredoxin-type iron-sulfur binding region signature.; SUPERFAMILY:SSF55447; ProSiteProfiles:PS51387:PCMH-type FAD-binding domain profile.; SMART:SM01008; Pfam:PF01315:Aldehyde oxidase and xanthine dehydrogenase, a/b hammerhead domain; Coils:Coil; SUPERFAMILY:SSF54292; MapolyID:Mapoly0046s0052.1	NA	NA	NA	NA	NA	NA	NA	NA	NA	NA
Mp7g06780	13989.7	-2.09588	0.0937428	-22.3577	1.01563e-110	2.51081e-109	KEGG:K08913:LHCB2; light-harvesting complex II chlorophyll a/b binding protein 2; Pfam:PF00504:Chlorophyll A-B binding protein; Gene3D:G3DSA:1.10.3460.10; SUPERFAMILY:SSF103511; MapolyID:Mapoly0199s0013.1	NA	NA	NA	NA	NA	NA	NA	NA	NA	NA
Mp8g13890	48.6835	-2.09659	0.290126	-7.22648	4.95656e-13	1.93557e-12	Pfam:PF04577:Protein of unknown function (DUF563); Coils:Coil; MapolyID:Mapoly0108s0013.1	MpGT61.10	NA	NA	Cell wall related protein	NA	Mp8g13890	Lampugnani et al., 2019 Trends Plant Sci	NA	doi:10.1016/j.tplants.2019.02.011	Provisional
Mp5g06610	14.6098	-2.09847	0.576798	-3.63814	0.000274617	0.000595494	MapolyID:Mapoly0171s0022.1	NA	NA	NA	NA	NA	NA	NA	NA	NA	NA
Mp3g11100	1046.79	-2.10096	0.0785922	-26.7325	1.97491e-157	7.83415e-156	KEGG:K09754:CYP98A, C3'H; 5-O-(4-coumaroyl)-D-quinate 3'-monooxygenase [EC:1.14.14.96]; KOG:KOG0156:Cytochrome P450 CYP2 subfamily; [Q]; Pfam:PF00067:Cytochrome P450; SUPERFAMILY:SSF48264; PRINTS:PR00463:E-class P450 group I signature; Gene3D:G3DSA:1.10.630.10; ProSitePatterns:PS00086:Cytochrome P450 cysteine heme-iron ligand signature.; PRINTS:PR00385:P450 superfamily signature; MapolyID:Mapoly0037s0087.1	MpC3H	NA	NA	Cytochrome P450, Secondary metabolism enzyme	NA	Mp3g11100	Albert et al. 2018 New Phytologist	NA	doi:10.1111/nph.15002	Provisional
Mp5g00710	98.3672	-2.10232	0.23622	-8.89985	5.59198e-19	2.74567e-18	SMART:SM00835; SUPERFAMILY:SSF51182; PRINTS:PR00325:Germin signature; Pfam:PF00190:Cupin; Gene3D:G3DSA:2.60.120.10; MapolyID:Mapoly0193s0021.1	MpCupin59	NA	NA	Cupin	NA	Mp5g00710	NA	NA	NA	Provisional
Mp4g19540	58.1896	-2.10252	0.267707	-7.85381	4.03596e-15	1.71379e-14	KOG:KOG1021:Acetylglucosaminyltransferase EXT1/exostosin 1; [GMW]; ProSiteProfiles:PS50026:EGF-like domain profile.; MobiDBLite:mobidb-lite:consensus disorder prediction; ProSitePatterns:PS01186:EGF-like domain signature 2.; ProSitePatterns:PS00022:EGF-like domain signature 1.; Pfam:PF03016:Exostosin family; MapolyID:Mapoly0126s0040.3	MpGT47.12	NA	NA	Cell wall related protein	NA	Mp4g19540	Lampugnani et al., 2019 Trends Plant Sci	NA	doi:10.1016/j.tplants.2019.02.011	Provisional
Mp4g06690	19.4099	-2.10283	0.484408	-4.34104	1.4181e-05	3.45633e-05	MapolyID:Mapoly0125s0014.1	NA	NA	NA	NA	NA	NA	NA	NA	NA	NA
Mp3g22310	737.729	-2.10707	0.0892079	-23.6198	2.41447e-123	6.8638e-122	KOG:KOG4748:Subunit of Golgi mannosyltransferase complex; [GM]; Pfam:PF05637:galactosyl transferase GMA12/MNN10 family; Gene3D:G3DSA:3.90.550.10; MapolyID:Mapoly0024s0009.1	MpGT34.8	NA	NA	Cell wall related protein	NA	Mp3g22310	Lampugnani et al., 2019 Trends Plant Sci	NA	doi:10.1016/j.tplants.2019.02.011	Provisional
Mp3g03490	1706.42	-2.10986	0.0850328	-24.8123	6.59885e-136	2.13775e-134	KOG:KOG4748:Subunit of Golgi mannosyltransferase complex; [GM]; Pfam:PF05637:galactosyl transferase GMA12/MNN10 family; Gene3D:G3DSA:3.90.550.10; MobiDBLite:mobidb-lite:consensus disorder prediction; Coils:Coil; MapolyID:Mapoly0022s0183.1	MpGT34.5	NA	NA	Cell wall related protein	NA	Mp3g03490	Lampugnani et al., 2019 Trends Plant Sci	NA	doi:10.1016/j.tplants.2019.02.011	Provisional
Mp4g11780	937.357	-2.11072	0.102435	-20.6055	2.44739e-94	4.82957e-93	KEGG:K06867:K06867; uncharacterized protein; KOG:KOG0508:Ankyrin repeat protein; C-term missing; [R]; Gene3D:G3DSA:1.25.40.20; SMART:SM00248; CDD:cd00204:ANK; SUPERFAMILY:SSF48403; ProSiteProfiles:PS50088:Ankyrin repeat profile.; PRINTS:PR01415:Ankyrin repeat signature; Pfam:PF12796:Ankyrin repeats (3 copies); ProSiteProfiles:PS50297:Ankyrin repeat region circular profile.; MapolyID:Mapoly0011s0163.1	NA	NA	NA	NA	NA	NA	NA	NA	NA	NA
Mp4g06010	9663.4	-2.11223	0.0741136	-28.4999	1.17442e-178	5.50069e-177	KEGG:K01602:rbcS; ribulose-bisphosphate carboxylase small chain [EC:4.1.1.39]; PRINTS:PR00152:RuBisCO small subunit signature; SMART:SM00961; SUPERFAMILY:SSF55239; CDD:cd03527:RuBisCO_small; Pfam:PF00101:Ribulose bisphosphate carboxylase, small chain; Gene3D:G3DSA:3.30.190.10; MapolyID:Mapoly0114s0053.1	NA	NA	NA	NA	NA	NA	NA	NA	NA	NA
Mp5g20140	2746.93	-2.11255	0.0756799	-27.9143	1.7901e-171	7.90795e-170	KEGG:K09828:DHCR24, DWF1; Delta24-sterol reductase [EC:1.3.1.72 1.3.1.-]; KOG:KOG1262:FAD-binding protein DIMINUTO; [R]; ProSiteProfiles:PS51387:PCMH-type FAD-binding domain profile.; SUPERFAMILY:SSF56176; Gene3D:G3DSA:3.30.465.10; Pfam:PF01565:FAD binding domain; MobiDBLite:mobidb-lite:consensus disorder prediction; MapolyID:Mapoly0190s0010.1	MpDWF1	NA	NA	Secondary metabolism enzyme, sterol biosynthesis	NA	Mp5g20140	Romani contributions	NA	NA	Provisional
Mp6g10260	167.412	-2.11506	0.168231	-12.5724	2.99588e-36	2.33748e-35	KOG:KOG1470:Phosphatidylinositol transfer protein PDR16 and related proteins; C-term missing; [I]; SMART:SM01100; MobiDBLite:mobidb-lite:consensus disorder prediction; SUPERFAMILY:SSF46938; SMART:SM00516; ProSiteProfiles:PS50191:CRAL-TRIO lipid binding domain profile.; SUPERFAMILY:SSF52087; CDD:cd00170:SEC14; Pfam:PF00650:CRAL/TRIO domain; Gene3D:G3DSA:3.40.525.10; MapolyID:Mapoly0016s0069.1	NA	NA	NA	NA	NA	NA	NA	NA	NA	NA
Mp2g22710	58.4017	-2.11589	0.269521	-7.85053	4.14267e-15	1.75767e-14	KOG:KOG1237:H+/oligopeptide symporter; N-term missing; [E]; Gene3D:G3DSA:1.20.1250.20; Pfam:PF00854:POT family; SUPERFAMILY:SSF103473; MapolyID:Mapoly0072s0060.1	MpNPF4	NA	NA	NPF transporter	NA	Mp2g22710	Bowman, Kohchi, Yamato, et al., Cell 171(2):287-304.e15	28985561	10.1016/j.cell.2017.09.030	Provisional
Mp3g02660	66.5559	-2.11618	0.251699	-8.40758	4.18546e-17	1.91818e-16	Coils:Coil; MobiDBLite:mobidb-lite:consensus disorder prediction; MapolyID:Mapoly0007s0254.1	NA	NA	NA	NA	NA	NA	NA	NA	NA	NA
Mp4g10900	27937	-2.11684	0.0912286	-23.2037	4.17505e-119	1.11742e-117	KEGG:K08916:LHCB5; light-harvesting complex II chlorophyll a/b binding protein 5; SUPERFAMILY:SSF103511; Pfam:PF00504:Chlorophyll A-B binding protein; Gene3D:G3DSA:1.10.3460.10; MapolyID:Mapoly0011s0076.1	NA	NA	NA	NA	NA	NA	NA	NA	NA	NA
Mp6g04830	445.313	-2.11776	0.125668	-16.8521	1.01289e-63	1.33818e-62	KEGG:K09422:MYBP; transcription factor MYB, plant; KOG:KOG0048:Transcription factor, Myb superfamily; C-term missing; [K]; MobiDBLite:mobidb-lite:consensus disorder prediction; SMART:SM00717; CDD:cd00167:SANT; ProSiteProfiles:PS51294:Myb-type HTH DNA-binding domain profile.; Pfam:PF00249:Myb-like DNA-binding domain; Gene3D:G3DSA:1.10.10.60; SUPERFAMILY:SSF46689; MapolyID:Mapoly0034s0034.1	MpGCAM1	GEMMA CUP ASSOCIATED MYB1	MpR2R3-MYB10	GCAM1	GCAM1 gene is transcriptionally upregulated in gemma-cups and developing gemma comparing to the other parts of thallus.	Mapoly0034s0034; Mp6g04830	Yasui et al. Curr. Biol. 29(23):3987-3995 (2019).	31708390	10.1016/j.cub.2019.10.004	Published
Mp6g04830	445.313	-2.11776	0.125668	-16.8521	1.01289e-63	1.33818e-62	KEGG:K09422:MYBP; transcription factor MYB, plant; KOG:KOG0048:Transcription factor, Myb superfamily; C-term missing; [K]; MobiDBLite:mobidb-lite:consensus disorder prediction; SMART:SM00717; CDD:cd00167:SANT; ProSiteProfiles:PS51294:Myb-type HTH DNA-binding domain profile.; Pfam:PF00249:Myb-like DNA-binding domain; Gene3D:G3DSA:1.10.10.60; SUPERFAMILY:SSF46689; MapolyID:Mapoly0034s0034.1	MpR2R3-MYB10	MpR2R3-MYB10	MpGCAM1	transcription factor, MYB	NA	Mapoly0034s0034.1; Mp6g04830.1	Bowman, Kohchi, Yamato, et al., Cell 171(2):287-304.e15	28985561	10.1016/j.cell.2017.09.030	Published
Mp8g02860	3723.22	-2.12103	0.0628306	-33.7579	8.18778e-250	6.33433e-248	Pfam:PF03141:Putative S-adenosyl-L-methionine-dependent methyltransferase; SUPERFAMILY:SSF53335; Gene3D:G3DSA:3.40.50.150; MapolyID:Mapoly0012s0079.2	MpPMT.8	NA	NA	Cell wall related protein	NA	Mp8g02860	Lampugnani et al., 2019 Trends Plant Sci	NA	doi:10.1016/j.tplants.2019.02.011	Provisional
Mp1g06540	56.2673	-2.12159	0.282173	-7.51875	5.53029e-14	2.24488e-13	KEGG:K16743:ASPM, ASP; abnormal spindle-like microcephaly-associated protein; KOG:KOG0165:Microtubule-associated protein Asp; C-term missing; [Z]; ProSiteProfiles:PS50096:IQ motif profile.; SUPERFAMILY:SSF48371; ProSiteProfiles:PS50021:Calponin homology (CH) domain profile.; SUPERFAMILY:SSF52540; Gene3D:G3DSA:1.10.418.10; SUPERFAMILY:SSF47576; Pfam:PF00307:Calponin homology (CH) domain; SMART:SM00015; SMART:SM00033; Pfam:PF00612:IQ calmodulin-binding motif; ProSiteProfiles:PS50176:Armadillo/plakoglobin ARM repeat profile.; MobiDBLite:mobidb-lite:consensus disorder prediction; Gene3D:G3DSA:1.25.10.10; Gene3D:G3DSA:1.20.5.190; MapolyID:Mapoly0043s0047.2	NA	NA	NA	NA	NA	NA	NA	NA	NA	NA
Mp3g07660	32.4651	-2.12362	0.377242	-5.62932	1.80922e-08	5.47662e-08	MobiDBLite:mobidb-lite:consensus disorder prediction; MapolyID:Mapoly0006s0242.2	NA	NA	NA	NA	NA	NA	NA	NA	NA	NA
Mp2g20950	29.8724	-2.12486	0.356512	-5.96013	2.52031e-09	8.04078e-09	ProSitePatterns:PS00435:Peroxidases proximal heme-ligand signature.; ProSitePatterns:PS00436:Peroxidases active site signature.; Gene3D:G3DSA:1.10.520.10; Pfam:PF00141:Peroxidase; ProSiteProfiles:PS50873:Plant heme peroxidase family profile.; CDD:cd00693:secretory_peroxidase; MobiDBLite:mobidb-lite:consensus disorder prediction; PRINTS:PR00461:Plant peroxidase signature; SUPERFAMILY:SSF48113; PRINTS:PR00458:Haem peroxidase superfamily signature; Gene3D:G3DSA:1.10.420.10; MapolyID:Mapoly0040s0117.1	MpPOD18	NA	NA	Peroxidase	NA	Mp2g20950	Spinedi et al., Plants 2021, 10(7), 1478.	NA	10.3390/plants10071478	Published
Mp7g18250	1804.45	-2.12501	0.0906145	-23.4511	1.28931e-121	3.59941e-120	KOG:KOG1187:Serine/threonine protein kinase; N-term missing; [T]; Pfam:PF13855:Leucine rich repeat; SMART:SM00220; Pfam:PF08263:Leucine rich repeat N-terminal domain; Pfam:PF07714:Protein tyrosine kinase; SUPERFAMILY:SSF52058; Gene3D:G3DSA:3.80.10.10; ProSiteProfiles:PS50011:Protein kinase domain profile.; ProSitePatterns:PS00107:Protein kinases ATP-binding region signature.; SUPERFAMILY:SSF56112; Gene3D:G3DSA:3.30.200.20; Gene3D:G3DSA:1.10.510.10; ProSitePatterns:PS00108:Serine/Threonine protein kinases active-site signature.; CDD:cd14066:STKc_IRAK; SMART:SM00369; MapolyID:Mapoly0102s0015.1	NA	NA	NA	NA	NA	NA	NA	NA	NA	NA
Mp2g05000	13.8851	-2.12527	0.529949	-4.01033	6.06346e-05	0.00014012	KEGG:K01535:PMA1, PMA2; H+-transporting ATPase [EC:7.1.2.1]; KOG:KOG0205:Plasma membrane H+-transporting ATPase; [P]; Gene3D:G3DSA:3.40.1110.10; SFLD:SFLDG00002:C1.7: P-type atpase like; ProSitePatterns:PS00154:E1-E2 ATPases phosphorylation site.; CDD:cd02076:P-type_ATPase_H; TIGRFAM:TIGR01647:ATPase-IIIA_H: plasma-membrane proton-efflux P-type ATPase; Gene3D:G3DSA:1.20.1110.10; SMART:SM00831; TIGRFAM:TIGR01494:ATPase_P-type: HAD ATPase, P-type, family IC; Pfam:PF00702:haloacid dehalogenase-like hydrolase; Pfam:PF00690:Cation transporter/ATPase, N-terminus; SUPERFAMILY:SSF56784; SUPERFAMILY:SSF81665; PRINTS:PR00120:H+-transporting ATPase (proton pump) signature; Pfam:PF00122:E1-E2 ATPase; PRINTS:PR00119:P-type cation-transporting ATPase superfamily signature; SFLD:SFLDF00027:p-type atpase; SUPERFAMILY:SSF81653; MapolyID:Mapoly0031s0155.1	MpHA19	Plasma membrane H+-ATPase 19	NA	Plasma membrane H+-ATPase	Genome paper MpHA9: Mapoly0158s0038.1 MpHA10: Mapoly0006s0247.1 MpHA11: Mapoly0006s0246.1 MpHA12: Mapoly0006s0248.1 MpHA13: Mapoly0006s0245.1 MpHA14: Mapoly0050s0043.1 MpHA15: Mapoly0050s0047.1 MpHA16: Mapoly0004s0165.1 MpHA17: Mapoly0049s0123.1 MpHA18: Mapoly0050s0044.1 MpHA19: Mapoly0031s0155.1	Mapoly0031s0155.1; Mp2g05000.1	Bowman, Kohchi, Yamato, et al., Cell 171(2):287-304.e15	28985561	10.1016/j.cell.2017.09.030	Published
Mp5g12720	92.1653	-2.1253	0.208727	-10.1822	2.38148e-24	1.38853e-23	KOG:KOG0156:Cytochrome P450 CYP2 subfamily; N-term missing; [Q]; Gene3D:G3DSA:1.10.630.10; SUPERFAMILY:SSF48264; Pfam:PF00067:Cytochrome P450; PRINTS:PR00463:E-class P450 group I signature; ProSitePatterns:PS00086:Cytochrome P450 cysteine heme-iron ligand signature.; PRINTS:PR00385:P450 superfamily signature; MapolyID:Mapoly0092s0036.2	MpCYP827A1	NA	NA	Cytochrome P450, Secondary metabolism enzyme	NA	Mp5g12720	Nelson et al., 2018, BBA Proteins and Proteomics	NA	doi:10.1016/j.bbapap.2017.05.00	Provisional
Mp2g19870	12.5558	-2.12636	0.599839	-3.54489	0.000392781	0.000835876	MobiDBLite:mobidb-lite:consensus disorder prediction; MapolyID:Mapoly0055s0063.1	NA	NA	NA	NA	NA	NA	NA	NA	NA	NA
Mp4g08590	1078.72	-2.128	0.0836875	-25.4279	1.23838e-142	4.35676e-141	KEGG:K03545:tig; trigger factor; Gene3D:G3DSA:3.30.70.1050; Coils:Coil; Hamap:MF_00303:Trigger factor [tig].; SUPERFAMILY:SSF102735; SUPERFAMILY:SSF109998; TIGRFAM:TIGR00115:tig: trigger factor; Pfam:PF05697:Bacterial trigger factor protein (TF); Gene3D:G3DSA:3.10.50.40; Gene3D:G3DSA:1.10.3120.10; Pfam:PF05698:Bacterial trigger factor protein (TF) C-terminus; MapolyID:Mapoly0157s0020.1	NA	NA	NA	NA	NA	NA	NA	NA	NA	NA
Mp3g01570	89.4584	-2.12816	0.221081	-9.62614	6.20135e-22	3.35762e-21	MobiDBLite:mobidb-lite:consensus disorder prediction; Pfam:PF02458:Transferase family; Gene3D:G3DSA:3.30.559.10; MapolyID:Mapoly0007s0149.1	NA	NA	NA	NA	NA	NA	NA	NA	NA	NA
Mp1g05840	22.668	-2.13224	0.443565	-4.80706	1.53163e-06	4.04154e-06	MapolyID:Mapoly0005s0024.1	NA	NA	NA	NA	NA	NA	NA	NA	NA	NA
Mp6g12310	31.9171	-2.13322	0.371484	-5.74243	9.33295e-09	2.88294e-08	KOG:KOG1114:Tripeptidyl peptidase II; N-term missing; C-term missing; [O]; PRINTS:PR00723:Subtilisin serine protease family (S8) signature; Pfam:PF17766:Fibronectin type-III domain; ProSitePatterns:PS00136:Serine proteases, subtilase family, aspartic acid active site.; Pfam:PF00082:Subtilase family; ProSitePatterns:PS00138:Serine proteases, subtilase family, serine active site.; Pfam:PF05922:Peptidase inhibitor I9; SUPERFAMILY:SSF52743; CDD:cd02120:PA_subtilisin_like; Gene3D:G3DSA:3.50.30.30; Gene3D:G3DSA:2.60.40.2310; Gene3D:G3DSA:3.40.50.200; CDD:cd04852:Peptidases_S8_3; MapolyID:Mapoly0135s0003.1	NA	NA	NA	NA	NA	NA	NA	NA	NA	NA
Mp2g20740	1270.21	-2.13327	0.10527	-20.2647	2.633e-91	4.98091e-90	KEGG:K03671:trxA; thioredoxin 1; KOG:KOG0907:Thioredoxin; [O]; Pfam:PF00085:Thioredoxin; SUPERFAMILY:SSF52833; Gene3D:G3DSA:3.40.30.10; PRINTS:PR00421:Thioredoxin family signature; ProSitePatterns:PS00194:Thioredoxin family active site.; ProSiteProfiles:PS51352:Thioredoxin domain profile.; CDD:cd02947:TRX_family; MapolyID:Mapoly0040s0138.1	NA	NA	NA	NA	NA	NA	NA	NA	NA	NA
Mp4g06230	274.567	-2.13395	0.158264	-13.4835	1.95472e-41	1.71922e-40	KOG:KOG1454:Predicted hydrolase/acyltransferase (alpha/beta hydrolase superfamily); [R]; SUPERFAMILY:SSF53474; Pfam:PF12697:Alpha/beta hydrolase family; Gene3D:G3DSA:3.40.50.1820; MapolyID:Mapoly0114s0030.2	NA	NA	NA	NA	NA	NA	NA	NA	NA	NA
Mp5g20460	288.689	-2.13498	0.130787	-16.3241	6.64655e-60	8.24193e-59	Coils:Coil; SMART:SM00015; ProSiteProfiles:PS50096:IQ motif profile.; Gene3D:G3DSA:1.20.5.190; Pfam:PF13178:Protein of unknown function (DUF4005); MobiDBLite:mobidb-lite:consensus disorder prediction; Pfam:PF00612:IQ calmodulin-binding motif; MapolyID:Mapoly0058s0024.1	NA	NA	NA	NA	NA	NA	NA	NA	NA	NA
Mp6g01140	83.3598	-2.13927	0.260185	-8.22212	1.99935e-16	8.95448e-16	KOG:KOG0143:Iron/ascorbate family oxidoreductases; [QR]; Gene3D:G3DSA:2.60.120.330; Pfam:PF14226:non-haem dioxygenase in morphine synthesis N-terminal; Pfam:PF03171:2OG-Fe(II) oxygenase superfamily; SUPERFAMILY:SSF51197; MapolyID:Mapoly0052s0090.1	MpDOXC30	NA	NA	Secondary metabolism enzyme	NA	Mp6g01140	Bowman, Kohchi, Yamato, et al., Cell 171(2):287-304.e15	28985561	10.1016/j.cell.2017.09.030	Provisional
Mp2g25660	138.709	-2.13929	0.179684	-11.9058	1.1038e-32	7.96479e-32	KOG:KOG4282:Transcription factor GT-2 and related proteins, contains trihelix DNA-binding/SANT domain; C-term missing; [K]; Coils:Coil; Gene3D:G3DSA:1.10.10.60; Pfam:PF13837:Myb/SANT-like DNA-binding domain; MobiDBLite:mobidb-lite:consensus disorder prediction; ProSiteProfiles:PS50090:Myb-like domain profile.; CDD:cd12203:GT1; MapolyID:Mapoly0025s0112.1	MpTRIHELIX12	MpTrihelix12	NA	transcription factor, Trihelix	NA	Mapoly0025s0112.1; Mp2g25660.1	Bowman, Kohchi, Yamato, et al., Cell 171(2):287-304.e15	28985561	10.1016/j.cell.2017.09.030	Published
Mp8g09060	1865.13	-2.14587	0.10144	-21.1541	2.53069e-99	5.36133e-98	Pfam:PF10664:Cyanobacterial and plastid NDH-1 subunit M; MapolyID:Mapoly0063s0013.1	NA	NA	NA	NA	NA	NA	NA	NA	NA	NA
Mp3g13960	348.294	-2.14699	0.135213	-15.8786	8.91073e-57	1.03869e-55	MobiDBLite:mobidb-lite:consensus disorder prediction; MapolyID:Mapoly0004s0275.1	NA	NA	NA	NA	NA	NA	NA	NA	NA	NA
Mp1g26680	20.8357	-2.15158	0.466547	-4.6117	3.99386e-06	1.01816e-05	MapolyID:Mapoly0002s0210.1	NA	NA	NA	NA	NA	NA	NA	NA	NA	NA
Mp4g09220	37.6951	-2.15163	0.330685	-6.50658	7.68804e-11	2.69254e-10	KEGG:K11274:WDHD1, CTF4; chromosome transmission fidelity protein 4; KOG:KOG1274:WD40 repeat protein; [R]; ProSiteProfiles:PS50294:Trp-Asp (WD) repeats circular profile.; MobiDBLite:mobidb-lite:consensus disorder prediction; ProSiteProfiles:PS50082:Trp-Asp (WD) repeats profile.; Pfam:PF12341:Minichromosome loss protein, Mcl1, middle region; Gene3D:G3DSA:2.130.10.10; SMART:SM00320; CDD:cd00200:WD40; Pfam:PF00400:WD domain, G-beta repeat; SUPERFAMILY:SSF50978; ProSitePatterns:PS00678:Trp-Asp (WD) repeats signature.; MapolyID:Mapoly0112s0022.1	NA	NA	NA	NA	NA	NA	NA	NA	NA	NA
Mp7g06720	4146.02	-2.16144	0.0761982	-28.366	5.3165e-177	2.43869e-175	KEGG:K08913:LHCB2; light-harvesting complex II chlorophyll a/b binding protein 2; Gene3D:G3DSA:1.10.3460.10; SUPERFAMILY:SSF103511; Pfam:PF00504:Chlorophyll A-B binding protein; MapolyID:Mapoly0199s0019.1	NA	NA	NA	NA	NA	NA	NA	NA	NA	NA
Mp2g01960	868.335	-2.16162	0.0876697	-24.6564	3.14393e-134	9.99756e-133	KEGG:K15014:SLC29A1_2_3, ENT1_2_3; solute carrier family 29 (equilibrative nucleoside transporter), member 1/2/3; KOG:KOG1479:Nucleoside transporter; [F]; Pfam:PF01733:Nucleoside transporter; SUPERFAMILY:SSF103473; PRINTS:PR01130:Delayed-early response protein/equilibrative nucleoside transporter signature; PIRSF:PIRSF016379; MapolyID:Mapoly0130s0004.1	NA	NA	NA	NA	NA	NA	NA	NA	NA	NA
Mp3g11180	27.5058	-2.16473	0.421869	-5.1313	2.87754e-07	8.04345e-07	MapolyID:Mapoly0037s0079.1	NA	NA	NA	NA	NA	NA	NA	NA	NA	NA
Mp5g04950	72.709	-2.16659	0.281372	-7.70011	1.35952e-14	5.65106e-14	MapolyID:Mapoly0027s0132.1	NA	NA	NA	NA	NA	NA	NA	NA	NA	NA
Mp7g06740	379.859	-2.16874	0.137433	-15.7803	4.24879e-56	4.89398e-55	Pfam:PF00504:Chlorophyll A-B binding protein; Gene3D:G3DSA:1.10.3460.10; SUPERFAMILY:SSF103511; MapolyID:Mapoly0199s0017.1	NA	NA	NA	NA	NA	NA	NA	NA	NA	NA
Mp6g11420	41.9177	-2.17056	0.322788	-6.72442	1.76296e-11	6.37239e-11	KEGG:K00854:xylB, XYLB; xylulokinase [EC:2.7.1.17]; KOG:KOG2517:Ribulose kinase and related carbohydrate kinases; [G]; Pfam:PF02782:FGGY family of carbohydrate kinases, C-terminal domain; SUPERFAMILY:SSF53067; PIRSF:PIRSF000538; ProSitePatterns:PS00445:FGGY family of carbohydrate kinases signature 2.; Pfam:PF00370:FGGY family of carbohydrate kinases, N-terminal domain; Gene3D:G3DSA:3.30.420.40; MapolyID:Mapoly0016s0181.1	NA	NA	NA	NA	NA	NA	NA	NA	NA	NA
Mp3g01700	389.72	-2.17077	0.124245	-17.4717	2.35501e-68	3.33519e-67	SUPERFAMILY:SSF48371; Gene3D:G3DSA:3.30.40.10; ProSiteProfiles:PS51698:U-box domain profile.; SUPERFAMILY:SSF57850; SMART:SM00504; Gene3D:G3DSA:1.25.10.10; CDD:cd16664:RING-Ubox_PUB; Pfam:PF04564:U-box domain; MapolyID:Mapoly0007s0162.1	NA	NA	NA	NA	NA	NA	NA	NA	NA	NA
Mp2g24520	37.5204	-2.17187	0.334807	-6.48692	8.7608e-11	3.05792e-10	MapolyID:Mapoly0246s0005.2	NA	NA	NA	NA	NA	NA	NA	NA	NA	NA
Mp1g24240	13.4526	-2.1743	0.594429	-3.65779	0.000254396	0.000553576	MobiDBLite:mobidb-lite:consensus disorder prediction; MapolyID:Mapoly0061s0097.1	NA	NA	NA	NA	NA	NA	NA	NA	NA	NA
Mp8g14780	31.8622	-2.17447	0.381267	-5.70326	1.17538e-08	3.61279e-08	KOG:KOG1111:N-acetylglucosaminyltransferase complex, subunit PIG-A/SPT14, required for phosphatidylinositol biosynthesis/Sulfolipid synthase; N-term missing; [MOI]; Pfam:PF00534:Glycosyl transferases group 1; Gene3D:G3DSA:3.40.50.2000; Coils:Coil; MobiDBLite:mobidb-lite:consensus disorder prediction; CDD:cd03801:GT1_YqgM_like; SUPERFAMILY:SSF53756; Pfam:PF13439:Glycosyltransferase Family 4; MapolyID:Mapoly0151s0028.1	NA	NA	NA	NA	NA	NA	NA	NA	NA	NA
Mp4g14680	186.686	-2.1746	0.162796	-13.3578	1.06653e-40	9.2085e-40	SUPERFAMILY:SSF50630; CDD:cd05483:retropepsin_like_bacteria; Gene3D:G3DSA:2.40.70.10; ProSitePatterns:PS00141:Eukaryotic and viral aspartyl proteases active site.; Pfam:PF13650:Aspartyl protease; MapolyID:Mapoly0070s0013.1	NA	NA	NA	NA	NA	NA	NA	NA	NA	NA
Mp1g03740	17.8672	-2.17467	0.497846	-4.36815	1.25301e-05	3.06935e-05	MapolyID:Mapoly0005s0233.1	NA	NA	NA	NA	NA	NA	NA	NA	NA	NA
Mp4g15720	292.837	-2.17658	0.135211	-16.0977	2.64878e-58	3.19043e-57	KEGG:K13606:NOL, NYC1; chlorophyll(ide) b reductase [EC:1.1.1.294]; KOG:KOG0725:Reductases with broad range of substrate specificities; [R]; ProSitePatterns:PS00061:Short-chain dehydrogenases/reductases family signature.; CDD:cd05233:SDR_c; Gene3D:G3DSA:3.40.50.720; PRINTS:PR00081:Glucose/ribitol dehydrogenase family signature; PRINTS:PR00080:Short-chain dehydrogenase/reductase (SDR) superfamily signature; Pfam:PF00106:short chain dehydrogenase; SUPERFAMILY:SSF51735; MapolyID:Mapoly0054s0037.1	NA	NA	NA	NA	NA	NA	NA	NA	NA	NA
Mp1g14960	540.113	-2.17691	0.120762	-18.0265	1.20723e-72	1.81376e-71	KEGG:K00521:E1.16.1.7; ferric-chelate reductase [EC:1.16.1.7]; KOG:KOG0039:Ferric reductase, NADH/NADPH oxidase and related proteins; [PQ]; SFLD:SFLDS00052:Ferric Reductase Domain; Pfam:PF01794:Ferric reductase like transmembrane component; Pfam:PF08030:Ferric reductase NAD binding domain; SUPERFAMILY:SSF63380; ProSiteProfiles:PS51384:Ferredoxin reductase-type FAD binding domain profile.; Pfam:PF08022:FAD-binding domain; SFLD:SFLDG01168:Ferric reductase subgroup (FRE); CDD:cd06186:NOX_Duox_like_FAD_NADP; SUPERFAMILY:SSF52343; Gene3D:G3DSA:3.40.50.80; MapolyID:Mapoly0033s0165.1	MpFRO1	NA	NA	Fe homeostasis protein	NA	Mp1g14960	Lo et al., 2016 New Phytologists	NA	doi:10.1111/nph.13922	Provisional
Mp3g20100	308.2	-2.17955	0.125338	-17.3894	9.93324e-68	1.39406e-66	KEGG:K10249:ELOVL4; elongation of very long chain fatty acids protein 4 [EC:2.3.1.199]; KOG:KOG3071:Fatty acyl-CoA elongase/Polyunsaturated fatty acid specific elongation enzyme; [I]; Pfam:PF01151:GNS1/SUR4 family; MapolyID:Mapoly0049s0025.1	MpELO2	fatty acid elongase	NA	delta5-fatty acid elongase	NA	Mp3g20100; Mapoly0049s0025	Kajikawa et al. FEBS Lett. 580,149-54 (2006).	16359669	10.1016/j.febslet.2005.11.065	Published
Mp1g04830	763.179	-2.1798	0.0978916	-22.2675	7.63715e-110	1.85269e-108	KOG:KOG1187:Serine/threonine protein kinase; [T]; ProSitePatterns:PS00108:Serine/Threonine protein kinases active-site signature.; Gene3D:G3DSA:3.30.200.20; SMART:SM00369; Gene3D:G3DSA:1.10.510.10; ProSitePatterns:PS00107:Protein kinases ATP-binding region signature.; Pfam:PF00069:Protein kinase domain; Pfam:PF13855:Leucine rich repeat; SMART:SM00220; Pfam:PF08263:Leucine rich repeat N-terminal domain; Gene3D:G3DSA:3.80.10.10; ProSiteProfiles:PS50011:Protein kinase domain profile.; SUPERFAMILY:SSF56112; SUPERFAMILY:SSF52058; MapolyID:Mapoly0005s0124.1	MpRGI-like	NA	MpLRR-RLK.2	LRR-RLK, peptide receptor	NA	Mp1g04830	Furumizu et al. 2020, BioRxiv	NA	doi:10.1101/2020.06.02.130120	Provisional
Mp5g09540	1928.84	-2.18949	0.0718253	-30.4836	4.29817e-204	2.55101e-202	KOG:KOG1470:Phosphatidylinositol transfer protein PDR16 and related proteins; C-term missing; [I]; Gene3D:G3DSA:3.40.525.10; Pfam:PF03765:CRAL/TRIO, N-terminal domain; MobiDBLite:mobidb-lite:consensus disorder prediction; CDD:cd00170:SEC14; ProSiteProfiles:PS50191:CRAL-TRIO lipid binding domain profile.; SMART:SM00516; Pfam:PF00650:CRAL/TRIO domain; SMART:SM01100; SUPERFAMILY:SSF46938; SUPERFAMILY:SSF52087; MapolyID:Mapoly0095s0006.1	NA	NA	NA	NA	NA	NA	NA	NA	NA	NA
Mp3g14680	1045	-2.1899	0.0967373	-22.6376	1.84925e-113	4.65305e-112	Gene3D:G3DSA:2.60.40.420; ProSitePatterns:PS00196:Type-1 copper (blue) proteins signature.; CDD:cd04216:Phytocyanin; ProDom:PD003122:COPPER METAL-BINDING BLUE ELECTRON COPPER-BINDING PRECURSOR PHYTOCYANIN SIGNAL GLYCOPROTEIN EARLY; SUPERFAMILY:SSF49503; ProSiteProfiles:PS51485:Phytocyanin domain profile.; Pfam:PF02298:Plastocyanin-like domain; MapolyID:Mapoly0004s0203.1	NA	NA	NA	NA	NA	NA	NA	NA	NA	NA
Mp2g17480	155.691	-2.19026	0.178529	-12.2683	1.3396e-34	1.00535e-33	KOG:KOG0161:Myosin class II heavy chain; N-term missing; [Z]; Coils:Coil; MobiDBLite:mobidb-lite:consensus disorder prediction; SUPERFAMILY:SSF57997; MapolyID:Mapoly0094s0016.3	NA	NA	NA	NA	NA	NA	NA	NA	NA	NA
Mp8g00860	44.6503	-2.19198	0.365234	-6.00156	1.95433e-09	6.28409e-09	Pfam:PF00407:Pathogenesis-related protein Bet v I family; PRINTS:PR00634:Major pollen allergen Bet V1 signature; SUPERFAMILY:SSF55961; CDD:cd07816:Bet_v1-like; Gene3D:G3DSA:3.30.530.20; MapolyID:Mapoly0064s0111.1	NA	NA	NA	NA	NA	NA	NA	NA	NA	NA
Mp1g24630	361.731	-2.19397	0.139052	-15.7781	4.40097e-56	5.06551e-55	MapolyID:Mapoly0061s0058.1	NA	NA	NA	NA	NA	NA	NA	NA	NA	NA
Mp5g13130	263.864	-2.19627	0.147617	-14.8782	4.5692e-50	4.75258e-49	MobiDBLite:mobidb-lite:consensus disorder prediction; Pfam:PF06136:Domain of unknown function (DUF966); MapolyID:Mapoly0032s0007.2	MpSOK	MpSOSEKI	NA	MpSOSEKI protein	DIX domain-containing protein, orthologous to Arabidopsis SOSEKI proteins	Mp5g13130	van Dop et al. Cell 80(3):427-439 (2020).	32004461	10.1016/j.cell.2020.01.011	Published
Mp3g22120	30.8132	-2.19661	0.377364	-5.82093	5.85203e-09	1.82949e-08	SUPERFAMILY:SSF49899; ProSiteProfiles:PS51762:Glycosyl hydrolases family 16 (GH16) domain profile.; ProSitePatterns:PS01034:Glycosyl hydrolases family 16 active sites.; Pfam:PF00722:Glycosyl hydrolases family 16; PIRSF:PIRSF005604; Gene3D:G3DSA:2.60.120.200; Pfam:PF06955:Xyloglucan endo-transglycosylase (XET) C-terminus; MapolyID:Mapoly0089s0005.1	MpGH16.26	NA	NA	Cell wall related protein	NA	Mp3g22120	Lampugnani et al., 2019 Trends Plant Sci	NA	doi:10.1016/j.tplants.2019.02.011	Provisional
Mp2g19370	15659.1	-2.19778	0.0680024	-32.3192	3.76483e-229	2.60192e-227	KEGG:K05298:GAPA; glyceraldehyde-3-phosphate dehydrogenase (NADP+) (phosphorylating) [EC:1.2.1.13]; KOG:KOG0657:Glyceraldehyde 3-phosphate dehydrogenase; [G]; Pfam:PF00044:Glyceraldehyde 3-phosphate dehydrogenase, NAD binding domain; SMART:SM00846; Gene3D:G3DSA:3.40.50.720; Pfam:PF02800:Glyceraldehyde 3-phosphate dehydrogenase, C-terminal domain; SUPERFAMILY:SSF55347; Gene3D:G3DSA:3.30.360.10; SUPERFAMILY:SSF51735; TIGRFAM:TIGR01534:GAPDH-I: glyceraldehyde-3-phosphate dehydrogenase, type I; Pfam:PF02672:CP12 domain; PRINTS:PR00078:Glyceraldehyde-3-phosphate dehydrogenase signature; ProSitePatterns:PS00071:Glyceraldehyde 3-phosphate dehydrogenase active site.; MapolyID:Mapoly0055s0115.1	NA	NA	NA	NA	NA	NA	NA	NA	NA	NA
Mp3g09440	209.519	-2.2033	0.171669	-12.8345	1.0502e-37	8.47463e-37	SUPERFAMILY:SSF52777; MapolyID:Mapoly0085s0083.1	NA	NA	NA	NA	NA	NA	NA	NA	NA	NA
Mp5g12590	619.743	-2.20365	0.0975985	-22.5788	7.00765e-113	1.75756e-111	MobiDBLite:mobidb-lite:consensus disorder prediction; Coils:Coil; MapolyID:Mapoly0092s0048.1	NA	NA	NA	NA	NA	NA	NA	NA	NA	NA
Mp5g08400	105.596	-2.207	0.205298	-10.7502	5.91177e-27	3.69634e-26	KEGG:K02160:accB, bccP; acetyl-CoA carboxylase biotin carboxyl carrier protein; KOG:KOG0238:3-Methylcrotonyl-CoA carboxylase, biotin-containing subunit/Propionyl-CoA carboxylase, alpha chain/Acetyl-CoA carboxylase, biotin carboxylase subunit; N-term missing; [IE]; Gene3D:G3DSA:2.40.50.100; PRINTS:PR01071:Acetyl-CoA biotin carboxyl carrier protein signature; MobiDBLite:mobidb-lite:consensus disorder prediction; ProSiteProfiles:PS50968:Biotinyl/lipoyl domain profile.; CDD:cd06850:biotinyl_domain; SUPERFAMILY:SSF51230; ProSitePatterns:PS00188:Biotin-requiring enzymes attachment site.; Pfam:PF00364:Biotin-requiring enzyme; TIGRFAM:TIGR00531:BCCP: acetyl-CoA carboxylase, biotin carboxyl carrier protein; MapolyID:Mapoly0086s0045.1	NA	NA	NA	NA	NA	NA	NA	NA	NA	NA
Mp3g17490	12.1239	-2.21068	0.59402	-3.72156	0.000197996	0.000435171	ProSiteProfiles:PS51485:Phytocyanin domain profile.; SUPERFAMILY:SSF49503; ProDom:PD003122:COPPER METAL-BINDING BLUE ELECTRON COPPER-BINDING PRECURSOR PHYTOCYANIN SIGNAL GLYCOPROTEIN EARLY; Pfam:PF02298:Plastocyanin-like domain; Gene3D:G3DSA:2.60.40.420; MapolyID:Mapoly0039s0045.1	NA	NA	NA	NA	NA	NA	NA	NA	NA	NA
Mp2g11020	2136.25	-2.21496	0.080952	-27.3614	7.89331e-165	3.31732e-163	KOG:KOG0531:Protein phosphatase 1, regulatory subunit, and related proteins; C-term missing; [T]; Pfam:PF13855:Leucine rich repeat; MobiDBLite:mobidb-lite:consensus disorder prediction; ProSiteProfiles:PS51450:Leucine-rich repeat profile.; SMART:SM00365; Gene3D:G3DSA:3.80.10.10; SUPERFAMILY:SSF52075; SMART:SM00369; ProSiteProfiles:PS50835:Ig-like domain profile.; MapolyID:Mapoly0023s0068.1	NA	NA	NA	NA	NA	NA	NA	NA	NA	NA
Mp4g17630	19.5173	-2.21605	0.481693	-4.60055	4.21386e-06	1.07155e-05	MapolyID:Mapoly0041s0045.1	NA	NA	NA	NA	NA	NA	NA	NA	NA	NA
Mp8g03410	188.654	-2.21636	0.156181	-14.191	1.04229e-45	1.00233e-44	MapolyID:Mapoly0012s0132.1	NA	NA	NA	NA	NA	NA	NA	NA	NA	NA
Mp6g02060	311.354	-2.21649	0.167276	-13.2505	4.48168e-40	3.81237e-39	MapolyID:Mapoly3939s0001.1	NA	NA	NA	NA	NA	NA	NA	NA	NA	NA
Mp4g06550	98.1602	-2.21663	0.20568	-10.7771	4.41786e-27	2.76895e-26	Pfam:PF17615:Family of unknown function; MapolyID:Mapoly3773s0001.1	NA	NA	NA	NA	NA	NA	NA	NA	NA	NA
Mp3g01200	234.943	-2.21713	0.156702	-14.1487	1.90176e-45	1.81649e-44	MobiDBLite:mobidb-lite:consensus disorder prediction; MapolyID:Mapoly0007s0114.1	NA	NA	NA	NA	NA	NA	NA	NA	NA	NA
Mp3g11190	58.1614	-2.22054	0.282737	-7.85372	4.03874e-15	1.71451e-14	MapolyID:Mapoly0037s0078.1	NA	NA	NA	NA	NA	NA	NA	NA	NA	NA
Mp4g05990	1290.23	-2.22531	0.0779141	-28.5611	2.04622e-179	9.70081e-178	PRINTS:PR00152:RuBisCO small subunit signature; SMART:SM00961; Pfam:PF00101:Ribulose bisphosphate carboxylase, small chain; CDD:cd03527:RuBisCO_small; SUPERFAMILY:SSF55239; Gene3D:G3DSA:3.30.190.10; MapolyID:Mapoly0114s0054.1	NA	NA	NA	NA	NA	NA	NA	NA	NA	NA
Mp5g12250	9.73498	-2.22719	0.627394	-3.5499	0.000385376	0.000821467	KOG:KOG4177:Ankyrin; C-term missing; [M]; ProSiteProfiles:PS50088:Ankyrin repeat profile.; Gene3D:G3DSA:1.25.40.20; SUPERFAMILY:SSF48403; CDD:cd00204:ANK; ProSiteProfiles:PS50297:Ankyrin repeat region circular profile.; SMART:SM00248; Pfam:PF12796:Ankyrin repeats (3 copies); MapolyID:Mapoly0092s0081.1	NA	NA	NA	NA	NA	NA	NA	NA	NA	NA
Mp3g16430	61.4282	-2.22899	0.294701	-7.56355	3.92201e-14	1.6024e-13	MapolyID:Mapoly0004s0028.1	NA	NA	NA	NA	NA	NA	NA	NA	NA	NA
Mp6g13500	98.5529	-2.22914	0.262212	-8.50128	1.87504e-17	8.76108e-17	KOG:KOG1192:UDP-glucuronosyl and UDP-glucosyl transferase; N-term missing; C-term missing; [GC]; Pfam:PF00201:UDP-glucoronosyl and UDP-glucosyl transferase; Gene3D:G3DSA:3.40.50.2000; SUPERFAMILY:SSF53756; MapolyID:Mapoly0047s0001.1	MpUGT25	NA	NA	UDP glycosyl transferase, Secondary metabolism enzyme	NA	Mp6g13500	Bowman et al., Cell 171(2):287-304.e15	NA	doi:10.1016/j.cell.2017.09.030	Provisional
Mp4g19710	164.869	-2.22985	0.191292	-11.6568	2.11903e-31	1.48629e-30	KEGG:K14640:SLC20A, PIT; solute carrier family 20 (sodium-dependent phosphate transporter); KOG:KOG2493:Na+/Pi symporter; [P]; Pfam:PF01384:Phosphate transporter family; MapolyID:Mapoly0126s0023.1	NA	NA	NA	NA	NA	NA	NA	NA	NA	NA
Mp8g03363	12.5175	-2.23013	0.599341	-3.72098	0.000198454	0.000436115	NA	NA	NA	NA	NA	NA	NA	NA	NA	NA	NA
Mp4g10770	17.4854	-2.23063	0.529751	-4.21071	2.54566e-05	6.08438e-05	MapolyID:Mapoly0011s0063.1	NA	NA	NA	NA	NA	NA	NA	NA	NA	NA
Mp3g16860	103.457	-2.23096	0.202122	-11.0377	2.51346e-28	1.63259e-27	MobiDBLite:mobidb-lite:consensus disorder prediction; Pfam:PF14559:Tetratricopeptide repeat; Coils:Coil; SUPERFAMILY:SSF48452; ProSiteProfiles:PS50005:TPR repeat profile.; ProSiteProfiles:PS50293:TPR repeat region circular profile.; Gene3D:G3DSA:1.25.40.10; SMART:SM00028; MapolyID:Mapoly0039s0109.1	NA	NA	NA	NA	NA	NA	NA	NA	NA	NA
Mp8g06650	35.5203	-2.23264	0.354014	-6.30663	2.85182e-10	9.66181e-10	MapolyID:Mapoly0013s0127.1	NA	NA	NA	NA	NA	NA	NA	NA	NA	NA
Mp3g10010	26.5448	-2.2384	0.390358	-5.73423	9.79578e-09	3.02291e-08	KOG:KOG2043:Signaling protein SWIFT and related BRCT domain proteins; N-term missing; [KTDL]; CDD:cd04301:NAT_SF; SUPERFAMILY:SSF52113; MobiDBLite:mobidb-lite:consensus disorder prediction; ProSiteProfiles:PS50172:BRCT domain profile.; SUPERFAMILY:SSF55729; CDD:cd00027:BRCT; Gene3D:G3DSA:3.40.630.30; ProSiteProfiles:PS51186:Gcn5-related N-acetyltransferase (GNAT) domain profile.; Pfam:PF00583:Acetyltransferase (GNAT) family; Pfam:PF16770:Regulator of Ty1 transposition protein 107 BRCT domain; Gene3D:G3DSA:3.40.50.10190; SMART:SM00292; MapolyID:Mapoly0085s0026.1	NA	NA	NA	NA	NA	NA	NA	NA	NA	NA
Mp7g11060	45.7792	-2.23844	0.313831	-7.13262	9.84779e-13	3.79042e-12	KEGG:K02325:POLE2; DNA polymerase epsilon subunit 2 [EC:2.7.7.7]; KOG:KOG3818:DNA polymerase epsilon, subunit B; [L]; Pfam:PF12213:DNA polymerases epsilon N terminal; Pfam:PF04042:DNA polymerase alpha/epsilon subunit B; PIRSF:PIRSF000799; MapolyID:Mapoly0003s0120.1	NA	NA	NA	NA	NA	NA	NA	NA	NA	NA
Mp3g13620	789.581	-2.23891	0.117351	-19.0787	3.7973e-81	6.32883e-80	MapolyID:Mapoly0004s0309.1	NA	NA	NA	NA	NA	NA	NA	NA	NA	NA
Mp5g11310	249.221	-2.24036	0.13944	-16.0668	4.35769e-58	5.2205e-57	MapolyID:Mapoly0093s0054.1	NA	NA	NA	NA	NA	NA	NA	NA	NA	NA
Mp1g13140	93.9115	-2.24144	0.240051	-9.33734	9.87842e-21	5.15814e-20	KEGG:K01534:zntA; Cd2+/Zn2+-exporting ATPase [EC:3.6.3.3 7.2.2.12]; KOG:KOG0207:Cation transport ATPase; [P]; Gene3D:G3DSA:3.40.50.1000; CDD:cd00371:HMA; SUPERFAMILY:SSF81665; MobiDBLite:mobidb-lite:consensus disorder prediction; Gene3D:G3DSA:3.30.70.100; SFLD:SFLDF00027:p-type atpase; PRINTS:PR00119:P-type cation-transporting ATPase superfamily signature; TIGRFAM:TIGR01494:ATPase_P-type: HAD ATPase, P-type, family IC; ProSiteProfiles:PS50846:Heavy-metal-associated domain profile.; SUPERFAMILY:SSF56784; Pfam:PF00702:haloacid dehalogenase-like hydrolase; SFLD:SFLDS00003:Haloacid Dehalogenase; Pfam:PF00122:E1-E2 ATPase; TIGRFAM:TIGR01512:ATPase-IB2_Cd: cadmium-translocating P-type ATPase; TIGRFAM:TIGR01525:ATPase-IB_hvy: heavy metal translocating P-type ATPase; SUPERFAMILY:SSF81653; Gene3D:G3DSA:2.70.150.20; SUPERFAMILY:SSF55008; Pfam:PF00403:Heavy-metal-associated domain; PRINTS:PR00120:H+-transporting ATPase (proton pump) signature; Gene3D:G3DSA:3.40.1110.10; CDD:cd02079:P-type_ATPase_HM; ProSitePatterns:PS00154:E1-E2 ATPases phosphorylation site.; MapolyID:Mapoly0019s0084.1	NA	NA	NA	NA	NA	NA	NA	NA	NA	NA
Mp6g19020	85.1732	-2.24247	0.225306	-9.953	2.44699e-23	1.38266e-22	ProSitePatterns:PS00498:Tyrosinase and hemocyanins CuB-binding region signature.; Pfam:PF12142:Polyphenol oxidase middle domain; Gene3D:G3DSA:1.10.1280.10; SUPERFAMILY:SSF48056; ProSitePatterns:PS00497:Tyrosinase CuA-binding region signature.; PRINTS:PR00092:Tyrosinase copper-binding domain signature; Pfam:PF12143:Protein of unknown function (DUF_B2219); Pfam:PF00264:Common central domain of tyrosinase; MapolyID:Mapoly0595s0001.1	MpPPO56	NA	NA	Secondary metabolism enzyme	NA	Mp6g19020	Davies et al. 2020 Front Plant Sci	NA	doi:10.3389/fpls.2020.00007	Provisional
Mp1g29350	12.8196	-2.24753	0.587005	-3.82881	0.000128765	0.000288734	MapolyID:Mapoly0107s0050.1	NA	NA	NA	NA	NA	NA	NA	NA	NA	NA
Mp6g20790	11.7592	-2.24793	0.615335	-3.65319	0.000259007	0.000562823	KOG:KOG1187:Serine/threonine protein kinase; N-term missing; [T]; Coils:Coil; SMART:SM00220; MobiDBLite:mobidb-lite:consensus disorder prediction; Gene3D:G3DSA:3.30.200.20; SUPERFAMILY:SSF56112; ProSitePatterns:PS00108:Serine/Threonine protein kinases active-site signature.; PIRSF:PIRSF000615; CDD:cd14066:STKc_IRAK; Gene3D:G3DSA:1.10.510.10; ProSitePatterns:PS00107:Protein kinases ATP-binding region signature.; ProSiteProfiles:PS50011:Protein kinase domain profile.; Pfam:PF00069:Protein kinase domain; MapolyID:Mapoly0091s0077.1	MpRLK-Pelle_CR4L3	NA	NA	Receptor-like Kinase (RLK)	NA	Mp6g20790	Bowman, Kohchi, Yamato, et al., Cell 171(2):287-304.e15	28985561	10.1016/j.cell.2017.09.030	Provisional
Mp6g21120	116.961	-2.24842	0.207443	-10.8387	2.25641e-27	1.42457e-26	Gene3D:G3DSA:1.10.1280.10; PRINTS:PR00092:Tyrosinase copper-binding domain signature; ProSitePatterns:PS00497:Tyrosinase CuA-binding region signature.; Pfam:PF00264:Common central domain of tyrosinase; Pfam:PF12143:Protein of unknown function (DUF_B2219); SUPERFAMILY:SSF48056; Pfam:PF12142:Polyphenol oxidase middle domain; ProSitePatterns:PS00498:Tyrosinase and hemocyanins CuB-binding region signature.; MapolyID:Mapoly0091s0043.1	MpPPO23	NA	NA	Secondary metabolism enzyme	NA	Mp6g21120	Davies et al. 2020 Front Plant Sci	NA	doi:10.3389/fpls.2020.00007	Provisional
Mp5g08690	861.179	-2.24875	0.0837493	-26.851	8.20753e-159	3.27249e-157	KOG:KOG2765:Predicted membrane protein; N-term missing; [S]; Pfam:PF00892:EamA-like transporter family; MobiDBLite:mobidb-lite:consensus disorder prediction; SUPERFAMILY:SSF103481; MapolyID:Mapoly0086s0073.1	NA	NA	NA	NA	NA	NA	NA	NA	NA	NA
Mp1g29620	17393.1	-2.25171	0.0891767	-25.25	1.13194e-140	3.9028e-139	Pfam:PF00504:Chlorophyll A-B binding protein; SUPERFAMILY:SSF103511; Gene3D:G3DSA:1.10.3460.10; MapolyID:Mapoly0139s0012.1	NA	NA	NA	NA	NA	NA	NA	NA	NA	NA
Mp4g21420	105.394	-2.25219	0.211983	-10.6244	2.29517e-26	1.41458e-25	MobiDBLite:mobidb-lite:consensus disorder prediction; MapolyID:Mapoly0090s0079.1	NA	NA	NA	NA	NA	NA	NA	NA	NA	NA
Mp5g08660	258.864	-2.25354	0.15329	-14.7011	6.33953e-49	6.45155e-48	ProSiteProfiles:PS50181:F-box domain profile.; ProSiteProfiles:PS51379:4Fe-4S ferredoxin-type iron-sulfur binding domain profile.; SUPERFAMILY:SSF81383; Gene3D:G3DSA:3.80.10.10; SUPERFAMILY:SSF52047; MapolyID:Mapoly0086s0071.1	NA	NA	NA	NA	NA	NA	NA	NA	NA	NA
Mp2g07520	27.3037	-2.25443	0.385861	-5.84259	5.13954e-09	1.61194e-08	ProSiteProfiles:PS50181:F-box domain profile.; SMART:SM00256; SUPERFAMILY:SSF81383; Pfam:PF00646:F-box domain; Gene3D:G3DSA:1.20.1280.50; MapolyID:Mapoly0015s0038.1	NA	NA	NA	NA	NA	NA	NA	NA	NA	NA
Mp3g19380	1690.39	-2.25556	0.103078	-21.8822	3.83716e-106	8.8266e-105	TIGRFAM:TIGR01569:A_tha_TIGR01569: plant integral membrane protein TIGR01569; Pfam:PF04535:Domain of unknown function (DUF588); MapolyID:Mapoly0049s0096.1	NA	NA	NA	NA	NA	NA	NA	NA	NA	NA
Mp5g08960	56.1329	-2.25746	0.277662	-8.13024	4.28438e-16	1.89106e-15	KOG:KOG0166:Karyopherin (importin) alpha; N-term missing; [U]; ProSiteProfiles:PS50005:TPR repeat profile.; SMART:SM00185; SUPERFAMILY:SSF48371; Gene3D:G3DSA:1.25.40.10; Gene3D:G3DSA:3.40.50.300; SMART:SM00382; Pfam:PF00514:Armadillo/beta-catenin-like repeat; SUPERFAMILY:SSF52540; ProSiteProfiles:PS50293:TPR repeat region circular profile.; Gene3D:G3DSA:1.25.10.10; Coils:Coil; CDD:cd00009:AAA; SUPERFAMILY:SSF48452; SMART:SM00028; Pfam:PF13646:HEAT repeats; Pfam:PF00931:NB-ARC domain; ProSiteProfiles:PS50176:Armadillo/plakoglobin ARM repeat profile.; MapolyID:Mapoly0095s0062.1	MpNBS-LRR15	NA	NA	NBS genes	NA	Mp5g08960	Bowman, Kohchi, Yamato, et al., Cell 171(2):287-304.e15	28985561	10.1016/j.cell.2017.09.030	Provisional
Mp6g18780	891.555	-2.25763	0.0889471	-25.3817	4.01745e-142	1.4007e-140	Pfam:PF04674:Phosphate-induced protein 1 conserved region; MapolyID:Mapoly0038s0088.1	NA	NA	NA	NA	NA	NA	NA	NA	NA	NA
Mp6g12700	83.8551	-2.261	0.253346	-8.92453	4.47605e-19	2.20401e-18	Pfam:PF03018:Dirigent-like protein; MapolyID:Mapoly0059s0077.1	MpDIR20	NA	NA	Secondary metabolism enzyme	NA	Mp6g12700	Davies et al. 2020 Front Plant Sci	NA	doi:10.3389/fpls.2020.00007	Provisional
Mp1g20650	123.27	-2.26397	0.207742	-10.898	1.178e-27	7.51058e-27	ProSiteProfiles:PS51257:Prokaryotic membrane lipoprotein lipid attachment site profile.; MapolyID:Mapoly0001s0401.1	NA	NA	NA	NA	NA	NA	NA	NA	NA	NA
Mp8g00810	223.213	-2.26524	0.161671	-14.0114	1.32696e-44	1.23929e-43	MapolyID:Mapoly0064s0116.1	NA	NA	NA	NA	NA	NA	NA	NA	NA	NA
Mp1g12920	158.911	-2.26676	0.180604	-12.551	3.92619e-36	3.05108e-35	MobiDBLite:mobidb-lite:consensus disorder prediction; MapolyID:Mapoly0019s0062.1	NA	NA	NA	NA	NA	NA	NA	NA	NA	NA
Mp4g10280	3647.8	-2.26691	0.0801558	-28.2813	5.87324e-176	2.66265e-174	MapolyID:Mapoly0011s0015.1	NA	NA	NA	NA	NA	NA	NA	NA	NA	NA
Mp1g04710	58.3017	-2.26953	0.289046	-7.8518	4.10096e-15	1.74045e-14	Coils:Coil; MapolyID:Mapoly0005s0137.1	NA	NA	NA	NA	NA	NA	NA	NA	NA	NA
Mp2g20480	476.02	-2.27566	0.126323	-18.0146	1.49631e-72	2.24591e-71	KEGG:K00699:UGT; glucuronosyltransferase [EC:2.4.1.17]; KOG:KOG1192:UDP-glucuronosyl and UDP-glucosyl transferase; N-term missing; [GC]; Gene3D:G3DSA:3.40.50.2000; ProSitePatterns:PS00375:UDP-glycosyltransferases signature.; Pfam:PF00201:UDP-glucoronosyl and UDP-glucosyl transferase; SUPERFAMILY:SSF53756; MapolyID:Mapoly0055s0001.1	MpUGT7	NA	NA	UDP glycosyl transferase, Secondary metabolism enzyme	NA	Mp2g20480	Bowman et al., Cell 171(2):287-304.e15	NA	doi:10.1016/j.cell.2017.09.030	Provisional
Mp3g07530	230.708	-2.27965	0.15475	-14.7311	4.06787e-49	4.15607e-48	MapolyID:Mapoly0006s0228.1	NA	NA	NA	NA	NA	NA	NA	NA	NA	NA
Mp8g12940	1729.76	-2.28046	0.0922832	-24.7116	8.03449e-135	2.57601e-133	KOG:KOG4569:Predicted lipase; [I]; Coils:Coil; CDD:cd00519:Lipase_3; SUPERFAMILY:SSF53474; Pfam:PF01764:Lipase (class 3); MapolyID:Mapoly0083s0027.1	NA	NA	NA	NA	NA	NA	NA	NA	NA	NA
Mp7g15690	15.344	-2.28225	0.540989	-4.21866	2.45756e-05	5.88195e-05	KOG:KOG1577:Aldo/keto reductase family proteins; [R]; PIRSF:PIRSF000097; SUPERFAMILY:SSF51430; CDD:cd06660:Aldo_ket_red; Gene3D:G3DSA:3.20.20.100; ProSitePatterns:PS00798:Aldo/keto reductase family signature 1.; Pfam:PF00248:Aldo/keto reductase family; ProSitePatterns:PS00062:Aldo/keto reductase family signature 2.; PRINTS:PR00069:Aldo-keto reductase signature; MapolyID:Mapoly0111s0050.2	MpTPS-like1	NA	NA	Secondary metabolism enzyme, Terpene biosynthesis enzymes	NA	Mp7g15690	NA	NA	NA	Provisional
Mp3g13600	410.999	-2.28552	0.148589	-15.3815	2.1785e-53	2.40253e-52	Mp3g13610	NA	NA	NA	NA	NA	NA	NA	NA	NA	NA
Mp4g01390	247.964	-2.28903	0.150831	-15.1761	5.09335e-52	5.52312e-51	KOG:KOG0496:Beta-galactosidase; [G]; Gene3D:G3DSA:2.60.120.740; ProSitePatterns:PS01182:Glycosyl hydrolases family 35 putative active site.; Pfam:PF17834:Beta-sandwich domain in beta galactosidase; SUPERFAMILY:SSF49785; Pfam:PF01301:Glycosyl hydrolases family 35; PRINTS:PR00742:Glycosyl hydrolase family 35 signature; Pfam:PF02140:Galactose binding lectin domain; ProSiteProfiles:PS50228:SUEL-type lectin domain profile.; Gene3D:G3DSA:3.20.20.80; Gene3D:G3DSA:2.60.120.260; SUPERFAMILY:SSF51445; MapolyID:Mapoly0066s0004.1	MpGH35.3	NA	NA	Cell wall related protein	NA	Mp4g01390	Lampugnani et al., 2019 Trends Plant Sci	NA	doi:10.1016/j.tplants.2019.02.011	Provisional
Mp6g10220	13.4979	-2.29013	0.594279	-3.85363	0.000116379	0.000262388	MobiDBLite:mobidb-lite:consensus disorder prediction; MapolyID:Mapoly0016s0065.1	NA	NA	NA	NA	NA	NA	NA	NA	NA	NA
Mp4g02670	59.7384	-2.29086	0.302981	-7.56108	3.99734e-14	1.63232e-13	MobiDBLite:mobidb-lite:consensus disorder prediction; MapolyID:Mapoly0080s0032.1	NA	NA	NA	NA	NA	NA	NA	NA	NA	NA
Mp4g19070	56.7617	-2.2914	0.291636	-7.85705	3.93277e-15	1.67043e-14	MapolyID:Mapoly0164s0003.1	NA	NA	NA	NA	NA	NA	NA	NA	NA	NA
Mp6g09180	342.154	-2.29247	0.131184	-17.4751	2.21577e-68	3.14085e-67	MobiDBLite:mobidb-lite:consensus disorder prediction; MapolyID:Mapoly0060s0001.1	MpRGF	ROOT GROWTH FACTOR	NA	peptide	NA	Mp6g09180	Furumizu et al. 2020, BioRxiv	NA	doi:10.1101/2020.06.02.130120	Provisional
Mp3g20260	263.024	-2.29477	0.139313	-16.472	5.82818e-61	7.33832e-60	KOG:KOG0039:Ferric reductase, NADH/NADPH oxidase and related proteins; [PQ]; Gene3D:G3DSA:3.40.50.80; SFLD:SFLDS00052:Ferric Reductase Domain; SFLD:SFLDG01168:Ferric reductase subgroup (FRE); SUPERFAMILY:SSF52343; SUPERFAMILY:SSF63380; Pfam:PF08030:Ferric reductase NAD binding domain; Pfam:PF01794:Ferric reductase like transmembrane component; CDD:cd06186:NOX_Duox_like_FAD_NADP; Pfam:PF08022:FAD-binding domain; Gene3D:G3DSA:2.40.30.10; ProSiteProfiles:PS51384:Ferredoxin reductase-type FAD binding domain profile.; MapolyID:Mapoly0049s0007.1	MpFRO2	NA	NA	Fe homeostasis protein	NA	Mp3g20260	Lo et al., 2016 New Phytologists	NA	doi:10.1111/nph.13922	Provisional
Mp1g04100	274.876	-2.30432	0.148345	-15.5336	2.05666e-54	2.31412e-53	KOG:KOG4660:Protein Mei2, essential for commitment to meiosis, and related proteins; [D]; MobiDBLite:mobidb-lite:consensus disorder prediction; SMART:SM00360; SUPERFAMILY:SSF54928; Gene3D:G3DSA:3.30.70.330; Pfam:PF04059:RNA recognition motif 2; Pfam:PF00076:RNA recognition motif. (a.k.a. RRM, RBD, or RNP domain); CDD:cd12530:RRM3_EAR1_like; ProSiteProfiles:PS50102:Eukaryotic RNA Recognition Motif (RRM) profile.; MapolyID:Mapoly0005s0196.1	NA	NA	NA	NA	NA	NA	NA	NA	NA	NA
Mp4g20220	53.2509	-2.30463	0.307499	-7.49474	6.64276e-14	2.68927e-13	MapolyID:Mapoly0116s0024.1	NA	NA	NA	NA	NA	NA	NA	NA	NA	NA
Mp2g12390	2893.86	-2.30882	0.0707129	-32.6506	7.84814e-234	5.52211e-232	KOG:KOG1305:Amino acid transporter protein; [E]; Pfam:PF01490:Transmembrane amino acid transporter protein; MapolyID:Mapoly0026s0132.6	NA	NA	NA	NA	NA	NA	NA	NA	NA	NA
Mp1g06830	180.864	-2.31005	0.173057	-13.3485	1.2087e-40	1.03899e-39	Gene3D:G3DSA:1.10.520.10; Gene3D:G3DSA:1.10.420.10; PRINTS:PR00458:Haem peroxidase superfamily signature; PRINTS:PR00461:Plant peroxidase signature; Pfam:PF00141:Peroxidase; ProSiteProfiles:PS50873:Plant heme peroxidase family profile.; SUPERFAMILY:SSF48113; CDD:cd00693:secretory_peroxidase; ProSitePatterns:PS00435:Peroxidases proximal heme-ligand signature.; MapolyID:Mapoly0043s0075.2	MpPOD2	NA	NA	Peroxidase	NA	Mp1g06830	Spinedi et al., Plants 2021, 10(7), 1478.	NA	10.3390/plants10071478	Published
Mp8g05910	9883.41	-2.3112	0.0540365	-42.771	0	0	KEGG:K03542:psbS; photosystem II 22kDa protein; SUPERFAMILY:SSF103511; Gene3D:G3DSA:1.10.3460.10; Pfam:PF00504:Chlorophyll A-B binding protein; MapolyID:Mapoly0013s0199.2	NA	NA	NA	NA	NA	NA	NA	NA	NA	NA
Mp1g04910	284.965	-2.31746	0.141292	-16.402	1.85196e-60	2.31123e-59	MobiDBLite:mobidb-lite:consensus disorder prediction; MapolyID:Mapoly0005s0117.1	NA	NA	NA	NA	NA	NA	NA	NA	NA	NA
Mp4g02120	440.351	-2.31766	0.124487	-18.6177	2.30792e-77	3.68083e-76	KEGG:K02356:efp; elongation factor P; SMART:SM00841; Gene3D:G3DSA:2.40.50.140; SMART:SM01185; Pfam:PF01132:Elongation factor P (EF-P) OB domain; PIRSF:PIRSF005901; Hamap:MF_00141:Elongation factor P [efp].; SUPERFAMILY:SSF50249; Gene3D:G3DSA:2.30.30.30; CDD:cd05794:S1_EF-P_repeat_2; CDD:cd04470:S1_EF-P_repeat_1; Pfam:PF08207:Elongation factor P (EF-P) KOW-like domain; SUPERFAMILY:SSF50104; TIGRFAM:TIGR00038:efp: translation elongation factor P; ProSitePatterns:PS01275:Elongation factor P signature.; Pfam:PF09285:Elongation factor P, C-terminal; MapolyID:Mapoly0080s0087.1	NA	NA	NA	NA	NA	NA	NA	NA	NA	NA
Mp2g17030	64.6633	-2.31831	0.265895	-8.7189	2.80916e-18	1.34864e-17	KEGG:K07466:RFA1, RPA1, rpa; replication factor A1; CDD:cd04475:RPA1_DBD_B; CDD:cd04476:RPA1_DBD_C; Gene3D:G3DSA:2.40.50.140; Pfam:PF16900:Replication protein A OB domain; SUPERFAMILY:SSF50249; Pfam:PF04057:Replication factor-A protein 1, N-terminal domain; CDD:cd04474:RPA1_DBD_A; Pfam:PF01336:OB-fold nucleic acid binding domain; TIGRFAM:TIGR00617:rpa1: replication factor-a protein 1 (rpa1); Pfam:PF08646:Replication factor-A C terminal domain; MapolyID:Mapoly0109s0044.1	NA	NA	NA	NA	NA	NA	NA	NA	NA	NA
Mp8g08270	728.775	-2.31917	0.0997148	-23.2581	1.17884e-119	3.17144e-118	Pfam:PF14416:PMR5 N terminal Domain; MobiDBLite:mobidb-lite:consensus disorder prediction; Pfam:PF13839:GDSL/SGNH-like Acyl-Esterase family found in Pmr5 and Cas1p; MapolyID:Mapoly0063s0091.1	NA	NA	NA	NA	NA	NA	NA	NA	NA	NA
Mp3g21140	35.4554	-2.32016	0.361032	-6.42646	1.30609e-10	4.5173e-10	Gene3D:G3DSA:2.160.20.10; SMART:SM00710; SUPERFAMILY:SSF51126; Pfam:PF00295:Glycosyl hydrolases family 28; MapolyID:Mapoly0160s0009.1	MpGH28.4	NA	NA	Cell wall related protein	NA	Mp3g21140	Lampugnani et al., 2019 Trends Plant Sci	NA	doi:10.1016/j.tplants.2019.02.011	Provisional
Mp8g15740	57149	-2.32178	0.0553114	-41.9764	0	0	KEGG:K01673:cynT, can; carbonic anhydrase [EC:4.2.1.1]; KOG:KOG1578:Predicted carbonic anhydrase involved in protection against oxidative damage; [P]; Gene3D:G3DSA:3.40.1050.10; Pfam:PF00484:Carbonic anhydrase; SMART:SM00947; CDD:cd00884:beta_CA_cladeB; SUPERFAMILY:SSF53056; ProSitePatterns:PS00705:Prokaryotic-type carbonic anhydrases signature 2.; ProSitePatterns:PS00704:Prokaryotic-type carbonic anhydrases signature 1.; MapolyID:Mapoly0079s0038.1	NA	NA	NA	NA	NA	NA	NA	NA	NA	NA
Mp1g01110	29.9621	-2.32253	0.42356	-5.48336	4.17316e-08	1.23511e-07	SUPERFAMILY:SSF47459; MobiDBLite:mobidb-lite:consensus disorder prediction; Pfam:PF00010:Helix-loop-helix DNA-binding domain; SMART:SM00353; Gene3D:G3DSA:4.10.280.10; CDD:cd00083:HLH; ProSiteProfiles:PS50888:Myc-type, basic helix-loop-helix (bHLH) domain profile.; MapolyID:Mapoly0029s0135.1	MpBHLH33	MpbHLH33	NA	transcription factor, bHLH	NA	Mapoly0029s0135.1; Mp1g01110.1	Bowman, Kohchi, Yamato, et al., Cell 171(2):287-304.e15	28985561	10.1016/j.cell.2017.09.030	Published
Mp6g17910	114.453	-2.32951	0.205545	-11.3333	8.97152e-30	6.05237e-29	PRINTS:PR00092:Tyrosinase copper-binding domain signature; ProSitePatterns:PS00497:Tyrosinase CuA-binding region signature.; Pfam:PF00264:Common central domain of tyrosinase; SUPERFAMILY:SSF48056; Pfam:PF12143:Protein of unknown function (DUF_B2219); Gene3D:G3DSA:1.10.1280.10; ProSitePatterns:PS00498:Tyrosinase and hemocyanins CuB-binding region signature.; Pfam:PF12142:Polyphenol oxidase middle domain; MapolyID:Mapoly0391s0001.1	MpPPO55	NA	NA	Secondary metabolism enzyme	NA	Mp6g17910	Davies et al. 2020 Front Plant Sci	NA	doi:10.3389/fpls.2020.00007	Provisional
Mp6g19050	78.8826	-2.33161	0.274197	-8.50341	1.84096e-17	8.60441e-17	MapolyID:Mapoly0045s0158.1	NA	NA	NA	NA	NA	NA	NA	NA	NA	NA
Mp8g00200	61.5658	-2.33798	0.258444	-9.04637	1.47804e-19	7.40924e-19	CDD:cd09272:RNase_HI_RT_Ty1	NA	NA	NA	NA	NA	NA	NA	NA	NA	NA
Mp2g01950	183.725	-2.34029	0.171786	-13.6232	2.91359e-42	2.62038e-41	KOG:KOG0156:Cytochrome P450 CYP2 subfamily; [Q]; Gene3D:G3DSA:1.10.630.10; PRINTS:PR00463:E-class P450 group I signature; PRINTS:PR00385:P450 superfamily signature; Pfam:PF00067:Cytochrome P450; ProSitePatterns:PS00086:Cytochrome P450 cysteine heme-iron ligand signature.; SUPERFAMILY:SSF48264; MapolyID:Mapoly0130s0003.1	MpKOL2	ENT-KAURENE OXIDASE-LIKE 2	NA	Cytochrome P450, putative ent-kaurene oxidase, CYP701 family member	genome paper: Mapoly0130s0003	Mapoly0130s0003; Mp2g01950	Bowman, Kohchi, Yamato, et al., Cell 171(2):287-304.e15	28985561	10.1016/j.cell.2017.09.030	Published
Mp7g19250	269.959	-2.34145	0.150576	-15.5499	1.59265e-54	1.79461e-53	Pfam:PF04674:Phosphate-induced protein 1 conserved region; MapolyID:Mapoly0067s0053.1	MpEXL1	MpEXORDIUM-LIKE 1	NA	exordium-like	NA	Mp7g19250	Honkanen et al., 2016 Curr Biol	NA	doi:10.1016/j.cub.2016.09.062	Provisional
Mp4g06000	736.412	-2.34221	0.150112	-15.6031	6.93767e-55	7.89179e-54	Pfam:PF00101:Ribulose bisphosphate carboxylase, small chain; Gene3D:G3DSA:3.30.190.10; SUPERFAMILY:SSF55239; MapolyID:Mapoly2802s0001.1	NA	NA	NA	NA	NA	NA	NA	NA	NA	NA
Mp4g21190	45.52	-2.34651	0.321029	-7.30935	2.68433e-13	1.06023e-12	KEGG:K16315:GSG2; serine/threonine-protein kinase haspin [EC:2.7.11.1]; KOG:KOG2464:Serine/threonine kinase (haspin family); [D]; MobiDBLite:mobidb-lite:consensus disorder prediction; Gene3D:G3DSA:1.10.510.10; Pfam:PF12330:Haspin like kinase domain; SUPERFAMILY:SSF56112; CDD:cd00180:PKc; ProSiteProfiles:PS50011:Protein kinase domain profile.; Gene3D:G3DSA:3.30.200.20; SMART:SM01331; MapolyID:Mapoly0101s0065.1	NA	NA	NA	NA	NA	NA	NA	NA	NA	NA
Mp4g15080	52191.7	-2.34655	0.0772976	-30.3574	2.00732e-202	1.1647e-200	KEGG:K01602:rbcS; ribulose-bisphosphate carboxylase small chain [EC:4.1.1.39]; Gene3D:G3DSA:3.30.190.10; PRINTS:PR00152:RuBisCO small subunit signature; CDD:cd03527:RuBisCO_small; SMART:SM00961; Pfam:PF00101:Ribulose bisphosphate carboxylase, small chain; SUPERFAMILY:SSF55239; MapolyID:Mapoly0119s0031.1	NA	NA	NA	NA	NA	NA	NA	NA	NA	NA
Mp7g19380	36.1084	-2.34859	0.335574	-6.99873	2.58296e-12	9.77966e-12	ProSiteProfiles:PS50873:Plant heme peroxidase family profile.; Gene3D:G3DSA:1.10.520.10; ProSitePatterns:PS00436:Peroxidases active site signature.; PRINTS:PR00461:Plant peroxidase signature; CDD:cd00693:secretory_peroxidase; Pfam:PF00141:Peroxidase; Gene3D:G3DSA:1.10.420.10; SUPERFAMILY:SSF48113; PRINTS:PR00458:Haem peroxidase superfamily signature; ProSitePatterns:PS00435:Peroxidases proximal heme-ligand signature.; MapolyID:Mapoly0067s0040.1	MpPOD160	NA	NA	Peroxidase	NA	Mp7g19380	Spinedi et al., Plants 2021, 10(7), 1478.	NA	10.3390/plants10071478	Published
Mp8g10580	40.2658	-2.35425	0.323688	-7.27321	3.51033e-13	1.37912e-12	KEGG:K12132:prkC, stkP; eukaryotic-like serine/threonine-protein kinase [EC:2.7.11.1]; KOG:KOG1187:Serine/threonine protein kinase; [T]; SUPERFAMILY:SSF52058; Pfam:PF07714:Protein tyrosine kinase; SUPERFAMILY:SSF56112; Gene3D:G3DSA:3.30.200.20; SMART:SM00220; Pfam:PF12819:Malectin-like domain; Gene3D:G3DSA:1.10.510.10; ProSiteProfiles:PS50011:Protein kinase domain profile.; ProSitePatterns:PS00108:Serine/Threonine protein kinases active-site signature.; Gene3D:G3DSA:3.80.10.10; MapolyID:Mapoly0008s0165.1	NA	NA	NA	NA	NA	NA	NA	NA	NA	NA
Mp2g24300	1241.11	-2.35512	0.0828164	-28.4378	6.89314e-178	3.19965e-176	KOG:KOG4073:Pterin carbinolamine dehydratase PCBD/dimerization cofactor of HNF1; [K]; Gene3D:G3DSA:3.30.1360.20; Pfam:PF01329:Pterin 4 alpha carbinolamine dehydratase; SUPERFAMILY:SSF55248; MapolyID:Mapoly0069s0079.1	NA	NA	NA	NA	NA	NA	NA	NA	NA	NA
Mp6g10230	156.429	-2.35603	0.184852	-12.7455	3.30365e-37	2.63715e-36	MobiDBLite:mobidb-lite:consensus disorder prediction; MapolyID:Mapoly0016s0066.1	NA	NA	NA	NA	NA	NA	NA	NA	NA	NA
Mp3g05830	444.396	-2.3592	0.120549	-19.5705	2.76104e-85	4.918e-84	KOG:KOG2332:Ferritin; [P]; Pfam:PF00210:Ferritin-like domain; ProSiteProfiles:PS50905:Ferritin-like diiron domain profile.; Gene3D:G3DSA:1.20.1260.10; SUPERFAMILY:SSF47240; CDD:cd01056:Euk_Ferritin; MapolyID:Mapoly0006s0054.1	NA	NA	NA	NA	NA	NA	NA	NA	NA	NA
Mp5g17030	67.3635	-2.36254	0.253614	-9.31547	1.21412e-20	6.31635e-20	ProSitePatterns:PS00435:Peroxidases proximal heme-ligand signature.; SUPERFAMILY:SSF48113; Gene3D:G3DSA:1.10.420.10; PRINTS:PR00461:Plant peroxidase signature; Gene3D:G3DSA:1.10.520.10; ProSitePatterns:PS00436:Peroxidases active site signature.; PRINTS:PR00458:Haem peroxidase superfamily signature; Pfam:PF00141:Peroxidase; ProSiteProfiles:PS50873:Plant heme peroxidase family profile.; CDD:cd00693:secretory_peroxidase; MapolyID:Mapoly0117s0003.1	MpPOD112	NA	NA	Peroxidase	NA	Mp5g17030	Spinedi et al., Plants 2021, 10(7), 1478.	NA	10.3390/plants10071478	Published
Mp3g21310	1266.98	-2.36739	0.107675	-21.9864	3.88227e-107	9.13303e-106	CDD:cd06899:lectin_legume_LecRK_Arcelin_ConA; Pfam:PF00139:Legume lectin domain; Gene3D:G3DSA:2.60.120.200; SUPERFAMILY:SSF49899; MapolyID:Mapoly0160s0026.1	NA	NA	NA	NA	NA	NA	NA	NA	NA	NA
Mp5g12140	17.7277	-2.37013	0.524468	-4.51912	6.20985e-06	1.55913e-05	KEGG:K00430:E1.11.1.7; peroxidase [EC:1.11.1.7]; ProSitePatterns:PS00436:Peroxidases active site signature.; ProSiteProfiles:PS50873:Plant heme peroxidase family profile.; Gene3D:G3DSA:1.10.420.10; ProSitePatterns:PS00435:Peroxidases proximal heme-ligand signature.; Gene3D:G3DSA:1.10.520.10; Pfam:PF00141:Peroxidase; SUPERFAMILY:SSF48113; PRINTS:PR00458:Haem peroxidase superfamily signature; PRINTS:PR00461:Plant peroxidase signature; CDD:cd00693:secretory_peroxidase; MapolyID:Mapoly0143s0043.1	MpPOD96	NA	NA	Peroxidase	NA	Mp5g12140	Spinedi et al., Plants 2021, 10(7), 1478.	NA	10.3390/plants10071478	Published
Mp4g23320	96.0349	-2.37589	0.233955	-10.1553	3.13848e-24	1.82579e-23	Pfam:PF14368:Probable lipid transfer; Gene3D:G3DSA:1.10.110.10; CDD:cd00010:AAI_LTSS; SUPERFAMILY:SSF47699; MapolyID:Mapoly0020s0095.1	MpLTP-like70	NA	NA	Lipid transfer protein	NA	Mp4g23320	NA	NA	NA	Provisional
Mp2g06690	223.325	-2.38112	0.163979	-14.5209	8.93077e-48	8.9193e-47	MapolyID:Mapoly0021s0122.1	NA	NA	NA	NA	NA	NA	NA	NA	NA	NA
Mp8g06920	20.4371	-2.38178	0.485775	-4.90305	9.43592e-07	2.5333e-06	MapolyID:Mapoly0013s0100.2	NA	NA	NA	NA	NA	NA	NA	NA	NA	NA
Mp8g11090	35.5683	-2.39421	0.357469	-6.69766	2.11783e-11	7.62321e-11	MobiDBLite:mobidb-lite:consensus disorder prediction; MapolyID:Mapoly0008s0111.1	NA	NA	NA	NA	NA	NA	NA	NA	NA	NA
Mp5g10190	26.513	-2.39911	0.409998	-5.85152	4.8711e-09	1.53052e-08	MapolyID:Mapoly0049s0035.1	NA	NA	NA	NA	NA	NA	NA	NA	NA	NA
Mp1g26490	73.2945	-2.40686	0.276306	-8.71086	3.01578e-18	1.44605e-17	MapolyID:Mapoly0002s0229.2	NA	NA	NA	NA	NA	NA	NA	NA	NA	NA
Mp7g16430	303.571	-2.41144	0.135282	-17.8253	4.50012e-71	6.59536e-70	MobiDBLite:mobidb-lite:consensus disorder prediction; Pfam:PF14215:bHLH-MYC and R2R3-MYB transcription factors N-terminal; MapolyID:Mapoly0123s0025.1	MpBHLH52	NA	NA	transcription factor, bHLH	NA	Mp7g16430	NA	NA	NA	Provisional
Mp5g01370	251.436	-2.41715	0.157539	-15.3432	3.93046e-53	4.32851e-52	KOG:KOG2100:Dipeptidyl aminopeptidase; N-term missing; [O]; SUPERFAMILY:SSF82171; Pfam:PF00326:Prolyl oligopeptidase family; Gene3D:G3DSA:2.120.10.30; Gene3D:G3DSA:3.40.50.1820; SUPERFAMILY:SSF53474; MapolyID:Mapoly0175s0001.3	NA	NA	NA	NA	NA	NA	NA	NA	NA	NA
Mp6g05780	26.9009	-2.41775	0.422421	-5.72355	1.04319e-08	3.21537e-08	KEGG:K10730:RECQL4; ATP-dependent DNA helicase Q4 [EC:3.6.4.12]; KOG:KOG0351:ATP-dependent DNA helicase; N-term missing; [L]; SMART:SM00487; MobiDBLite:mobidb-lite:consensus disorder prediction; Pfam:PF00271:Helicase conserved C-terminal domain; Gene3D:G3DSA:1.10.720.30; SMART:SM00490; ProSiteProfiles:PS51194:Superfamilies 1 and 2 helicase C-terminal domain profile.; Gene3D:G3DSA:1.10.10.1460; ProSiteProfiles:PS51192:Superfamilies 1 and 2 helicase ATP-binding type-1 domain profile.; Pfam:PF00270:DEAD/DEAH box helicase; Gene3D:G3DSA:3.40.50.300; ProSiteProfiles:PS50800:SAP motif profile.; CDD:cd00046:DEXDc; Coils:Coil; SUPERFAMILY:SSF68906; CDD:cd00079:HELICc; TIGRFAM:TIGR00614:recQ_fam: ATP-dependent DNA helicase, RecQ family; SUPERFAMILY:SSF52540; SMART:SM00513; Pfam:PF11719:DNA replication and checkpoint protein; MapolyID:Mapoly0097s0064.1	NA	NA	NA	NA	NA	NA	NA	NA	NA	NA
Mp3g24880	4440.75	-2.41971	0.0882285	-27.4255	1.36357e-165	5.74622e-164	Pfam:PF05562:Cold acclimation protein WCOR413; MapolyID:Mapoly0183s0020.1	NA	NA	NA	NA	NA	NA	NA	NA	NA	NA
Mp4g07590	19.3618	-2.42257	0.485879	-4.98596	6.16554e-07	1.67906e-06	Pfam:PF01925:Sulfite exporter TauE/SafE; MapolyID:Mapoly0115s0022.1	NA	NA	NA	NA	NA	NA	NA	NA	NA	NA
Mp4g04680	344.064	-2.42301	0.133996	-18.0827	4.3637e-73	6.57514e-72	KOG:KOG0143:Iron/ascorbate family oxidoreductases; [QR]; SUPERFAMILY:SSF51197; Pfam:PF03171:2OG-Fe(II) oxygenase superfamily; Pfam:PF14226:non-haem dioxygenase in morphine synthesis N-terminal; PRINTS:PR00682:Isopenicillin N synthase signature; ProSiteProfiles:PS51471:Fe(2+) 2-oxoglutarate dioxygenase domain profile.; Gene3D:G3DSA:2.60.120.330; MapolyID:Mapoly0044s0006.1	MpDOXC24	NA	NA	Secondary metabolism enzyme	NA	Mp4g04680	Bowman, Kohchi, Yamato, et al., Cell 171(2):287-304.e15	28985561	10.1016/j.cell.2017.09.030	Provisional
Mp8g03370	322.512	-2.43336	0.127001	-19.1602	7.95559e-82	1.33885e-80	MapolyID:Mapoly0012s0128.5	NA	NA	NA	NA	NA	NA	NA	NA	NA	NA
Mp3g03380	97.4453	-2.43605	0.225785	-10.7892	3.87063e-27	2.43284e-26	KEGG:K20989:DUR3; urea-proton symporter; KOG:KOG2348:Urea transporter; [E]; Coils:Coil; TIGRFAM:TIGR00813:sss: transporter, solute:sodium symporter (SSS) family; Gene3D:G3DSA:1.20.1730.10; ProSiteProfiles:PS50283:Sodium:solute symporter family profile.; CDD:cd11476:SLC5sbd_DUR3; Pfam:PF00474:Sodium:solute symporter family; MapolyID:Mapoly0022s0195.1	MpGT34.4	NA	NA	Cell wall related protein	NA	Mp3g03380	Lampugnani et al., 2019 Trends Plant Sci	NA	doi:10.1016/j.tplants.2019.02.011	Provisional
Mp5g11380	384.085	-2.43752	0.131229	-18.5745	5.16767e-77	8.2249e-76	MobiDBLite:mobidb-lite:consensus disorder prediction; Pfam:PF04885:Stigma-specific protein, Stig1; MapolyID:Mapoly0093s0061.1	NA	NA	NA	NA	NA	NA	NA	NA	NA	NA
Mp7g19420	38.8384	-2.44078	0.353317	-6.90819	4.90866e-12	1.82957e-11	KOG:KOG2029:Uncharacterized conserved protein; N-term missing; [S]; SUPERFAMILY:SSF53474; Gene3D:G3DSA:3.40.50.1820; MobiDBLite:mobidb-lite:consensus disorder prediction; MapolyID:Mapoly0067s0036.1	NA	NA	NA	NA	NA	NA	NA	NA	NA	NA
Mp2g06930	18.3678	-2.44567	0.469456	-5.20958	1.89266e-07	5.35497e-07	Pfam:PF06522:NADH-ubiquinone reductase complex 1 MLRQ subunit; MapolyID:Mapoly0021s0146.1	NA	NA	NA	NA	NA	NA	NA	NA	NA	NA
Mp1g27220	15.7996	-2.44705	0.532086	-4.59897	4.24595e-06	1.07954e-05	MapolyID:Mapoly0002s0156.3	NA	NA	NA	NA	NA	NA	NA	NA	NA	NA
Mp2g22860	3355.71	-2.45205	0.0847861	-28.9204	6.61251e-184	3.23348e-182	KEGG:K08235:E2.4.1.207; xyloglucan:xyloglucosyl transferase [EC:2.4.1.207]; PIRSF:PIRSF005604; ProSiteProfiles:PS51762:Glycosyl hydrolases family 16 (GH16) domain profile.; ProSitePatterns:PS01034:Glycosyl hydrolases family 16 active sites.; Pfam:PF00722:Glycosyl hydrolases family 16; Pfam:PF06955:Xyloglucan endo-transglycosylase (XET) C-terminus; CDD:cd02176:GH16_XET; Gene3D:G3DSA:2.60.120.200; SUPERFAMILY:SSF49899; MapolyID:Mapoly0072s0046.1	MpGH16.14	NA	NA	Cell wall related protein	NA	Mp2g22860	Lampugnani et al., 2019 Trends Plant Sci	NA	doi:10.1016/j.tplants.2019.02.011	Provisional
Mp2g18130	25.4491	-2.45434	0.421867	-5.8178	5.96255e-09	1.86255e-08	KOG:KOG0156:Cytochrome P450 CYP2 subfamily; [Q]; Pfam:PF00067:Cytochrome P450; ProSitePatterns:PS00086:Cytochrome P450 cysteine heme-iron ligand signature.; Gene3D:G3DSA:1.10.630.10; SUPERFAMILY:SSF48264; PRINTS:PR00385:P450 superfamily signature; PRINTS:PR00463:E-class P450 group I signature; MapolyID:Mapoly0201s0001.2	MpCYP829-like8	NA	NA	Cytochrome P450, Secondary metabolism enzyme	NA	Mp2g18130	Nelson et al., 2017 BBA Proteins and Proteomics	NA	doi:10.1016/j.bbapap.2017.05.00	Provisional
Mp7g05570	71.6139	-2.45504	0.259548	-9.45891	3.11184e-21	1.64869e-20	Coils:Coil; MapolyID:Mapoly0057s0113.2	NA	NA	NA	NA	NA	NA	NA	NA	NA	NA
Mp3g20970	23078.7	-2.4558	0.0623813	-39.3677	0	0	TIGRFAM:TIGR01569:A_tha_TIGR01569: plant integral membrane protein TIGR01569; Pfam:PF04535:Domain of unknown function (DUF588); MapolyID:Mapoly0159s0027.1	NA	NA	NA	NA	NA	NA	NA	NA	NA	NA
Mp6g04110	8314.48	-2.46282	0.0823331	-29.9128	1.34091e-196	7.2906e-195	MobiDBLite:mobidb-lite:consensus disorder prediction; MapolyID:Mapoly0034s0107.1	NA	NA	NA	NA	NA	NA	NA	NA	NA	NA
Mp2g16690	246.991	-2.46501	0.165191	-14.9222	2.36522e-50	2.48341e-49	KOG:KOG0061:Transporter, ABC superfamily (Breast cancer resistance protein); [Q]; SUPERFAMILY:SSF52540; Pfam:PF01061:ABC-2 type transporter; Pfam:PF00005:ABC transporter; MobiDBLite:mobidb-lite:consensus disorder prediction; ProSiteProfiles:PS50893:ATP-binding cassette, ABC transporter-type domain profile.; Gene3D:G3DSA:3.40.50.300; MapolyID:Mapoly0109s0010.1	MpABC24	NA	NA	ABC transporter	NA	Mp2g16690	NA	NA	NA	Provisional
Mp5g22460	50.7405	-2.46668	0.338731	-7.28211	3.28631e-13	1.29274e-12	KEGG:K11254:H4; histone H4; KOG:KOG3467:Histone H4; [B]; Gene3D:G3DSA:1.10.20.10; SMART:SM00417; SUPERFAMILY:SSF47113; MobiDBLite:mobidb-lite:consensus disorder prediction; CDD:cd00076:H4; PRINTS:PR00623:Histone H4 signature; ProSitePatterns:PS00047:Histone H4 signature.; Pfam:PF15511:Centromere kinetochore component CENP-T histone fold; MapolyID:Mapoly0010s0210.1	MpH4g	NA	NA	Chromatin related protein	NA	Mp5g22460	Bowman, Kohchi, Yamato, et al., Cell 171(2):287-304.e15	28985561	10.1016/j.cell.2017.09.030	Provisional
Mp4g12000	147.264	-2.47354	0.21543	-11.4819	1.62699e-30	1.11649e-29	MobiDBLite:mobidb-lite:consensus disorder prediction; MapolyID:Mapoly0011s0184.1	NA	NA	NA	NA	NA	NA	NA	NA	NA	NA
Mp2g15440	82.5684	-2.47497	0.260921	-9.48551	2.41192e-21	1.28224e-20	Coils:Coil; Pfam:PF01040:UbiA prenyltransferase family; Gene3D:G3DSA:1.10.357.140; CDD:cd13960:PT_UbiA_HPT1; MapolyID:Mapoly0082s0042.1	NA	NA	NA	NA	NA	NA	NA	NA	NA	NA
Mp5g00340	225.147	-2.47777	0.162533	-15.2448	1.78301e-52	1.94704e-51	MapolyID:Mapoly0078s0034.2	NA	NA	NA	NA	NA	NA	NA	NA	NA	NA
Mp5g19840	51.6753	-2.48519	0.299239	-8.30502	9.97993e-17	4.51653e-16	SUPERFAMILY:SSF53756; Gene3D:G3DSA:3.40.50.2000; MapolyID:Mapoly0409s0001.1	NA	NA	NA	NA	NA	NA	NA	NA	NA	NA
Mp5g10150	114.742	-2.48776	0.218226	-11.3999	4.18437e-30	2.83763e-29	Mp5g10160	NA	NA	NA	NA	NA	NA	NA	NA	NA	NA
Mp4g06030	11122.9	-2.49437	0.0811845	-30.7248	2.65894e-207	1.60881e-205	KEGG:K01602:rbcS; ribulose-bisphosphate carboxylase small chain [EC:4.1.1.39]; SMART:SM00961; PRINTS:PR00152:RuBisCO small subunit signature; SUPERFAMILY:SSF55239; CDD:cd03527:RuBisCO_small; Pfam:PF00101:Ribulose bisphosphate carboxylase, small chain; Gene3D:G3DSA:3.30.190.10; MapolyID:Mapoly0114s0051.1	NA	NA	NA	NA	NA	NA	NA	NA	NA	NA
Mp3g17080	627.249	-2.49574	0.11185	-22.3134	2.73768e-110	6.70409e-109	KOG:KOG0873:C-4 sterol methyl oxidase; N-term missing; [I]; Pfam:PF04116:Fatty acid hydroxylase superfamily; SUPERFAMILY:SSF51735; Pfam:PF12076:WAX2 C-terminal domain; Gene3D:G3DSA:3.40.50.720; MapolyID:Mapoly0039s0086.1	MpCER1	NA	NA	Cuticle related protein	NA	Mp3g17080	Bowman, Kohchi, Yamato, et al., Cell 171(2):287-304.e15	28985561	10.1016/j.cell.2017.09.030	Provisional
Mp1g01190	11.9547	-2.49595	0.614006	-4.06503	4.80259e-05	0.000112048	MapolyID:Mapoly0029s0127.2	NA	NA	NA	NA	NA	NA	NA	NA	NA	NA
Mp5g05720	1579.53	-2.49733	0.128948	-19.3669	1.46746e-83	2.54393e-82	Gene3D:G3DSA:1.10.110.10; SMART:SM00499; SUPERFAMILY:SSF47699; CDD:cd00010:AAI_LTSS; Pfam:PF14368:Probable lipid transfer; MapolyID:Mapoly0027s0053.1	MpLTP-like71	NA	NA	Lipid transfer protein	NA	Mp5g05720	NA	NA	NA	Provisional
Mp2g07690	62.5934	-2.49807	0.3116	-8.01692	1.08432e-15	4.70455e-15	KEGG:K10999:CESA; cellulose synthase A [EC:2.4.1.12]; CDD:cd16617:mRING-HC-C4C4_CesA_plant; Pfam:PF03552:Cellulose synthase; Gene3D:G3DSA:3.30.40.10; MobiDBLite:mobidb-lite:consensus disorder prediction; SUPERFAMILY:SSF57850; Coils:Coil; SUPERFAMILY:SSF53448; Gene3D:G3DSA:3.90.550.10; ProSiteProfiles:PS50042:cAMP/cGMP binding motif profile.; ProSiteProfiles:PS50089:Zinc finger RING-type profile.; Pfam:PF14569:Zinc-binding RING-finger; MapolyID:Mapoly0015s0055.1	MpCSLD6	MpCELLULOSE SYNTHASE-LIKE D5	MpGT2.6	Cell wall related protein	NA	Mp2g07690	Lampugnani et al., 2019 Trends Plant Sci	NA	doi:10.1016/j.tplants.2019.02.011	Provisional
Mp7g19330	1431.48	-2.50044	0.0878052	-28.4771	2.25121e-178	1.04809e-176	KEGG:K08292:EEF2K; elongation factor 2 kinase [EC:2.7.11.20]; Gene3D:G3DSA:3.40.50.410; Coils:Coil; Gene3D:G3DSA:3.20.200.10; ProSiteProfiles:PS51158:Alpha-type protein kinase domain profile.; SMART:SM00811; Pfam:PF02816:Alpha-kinase family; SUPERFAMILY:SSF53300; CDD:cd00198:vWFA; Gene3D:G3DSA:3.30.200.20; SUPERFAMILY:SSF56112; MapolyID:Mapoly0067s0045.4	NA	NA	NA	NA	NA	NA	NA	NA	NA	NA
Mp6g06010	356.356	-2.5043	0.122284	-20.4795	3.28333e-93	6.42212e-92	KOG:KOG1339:Aspartyl protease; [O]; MobiDBLite:mobidb-lite:consensus disorder prediction; ProSiteProfiles:PS51767:Peptidase family A1 domain profile.; SUPERFAMILY:SSF50630; Pfam:PF14541:Xylanase inhibitor C-terminal; Gene3D:G3DSA:2.40.70.10; ProSitePatterns:PS00141:Eukaryotic and viral aspartyl proteases active site.; Pfam:PF14543:Xylanase inhibitor N-terminal; MapolyID:Mapoly0097s0043.1	NA	NA	NA	NA	NA	NA	NA	NA	NA	NA
Mp4g19060	9.05115	-2.51349	0.702841	-3.57619	0.000348636	0.000746427	MapolyID:Mapoly0164s0004.1	NA	NA	NA	NA	NA	NA	NA	NA	NA	NA
Mp5g23750	12.5923	-2.517	0.627444	-4.01152	6.033e-05	0.000139458	MapolyID:Mapoly0010s0081.1	NA	NA	NA	NA	NA	NA	NA	NA	NA	NA
Mp5g20090	303.876	-2.52239	0.135857	-18.5665	5.9951e-77	9.51263e-76	ProSiteProfiles:PS50181:F-box domain profile.; Gene3D:G3DSA:2.120.10.80; SUPERFAMILY:SSF81383; SUPERFAMILY:SSF117281; Gene3D:G3DSA:1.20.1280.50; SMART:SM00256; Pfam:PF00646:F-box domain; MapolyID:Mapoly0190s0005.1	NA	NA	NA	NA	NA	NA	NA	NA	NA	NA
Mp3g07540	967.073	-2.52359	0.145709	-17.3194	3.35621e-67	4.67226e-66	Pfam:PF04885:Stigma-specific protein, Stig1; MapolyID:Mapoly0006s0229.1	NA	NA	NA	NA	NA	NA	NA	NA	NA	NA
Mp5g05230	399.167	-2.52391	0.124182	-20.3243	7.83918e-92	1.49386e-90	KOG:KOG1999:RNA polymerase II transcription elongation factor DSIF/SUPT5H/SPT5; C-term missing; [K]; ProSiteProfiles:PS50213:FAS1/BIgH3 domain profile.; Gene3D:G3DSA:2.30.180.10; CDD:cd09888:NGN_Euk; Gene3D:G3DSA:3.30.70.940; Pfam:PF03439:Early transcription elongation factor of RNA pol II, NGN section; CDD:cd06081:KOW_Spt5_1; SUPERFAMILY:SSF50104; SUPERFAMILY:SSF82153; Pfam:PF02469:Fasciclin domain; SMART:SM00738; Gene3D:G3DSA:2.30.30.30; MapolyID:Mapoly0027s0103.1	NA	NA	NA	NA	NA	NA	NA	NA	NA	NA
Mp1g25150	28.2926	-2.52603	0.420731	-6.00391	1.92616e-09	6.19605e-09	KEGG:K02684:PRI1; DNA primase small subunit [EC:2.7.7.102]; KOG:KOG2851:Eukaryotic-type DNA primase, catalytic (small) subunit; [L]; TIGRFAM:TIGR00335:primase_sml: putative DNA primase, eukaryotic-type, small subunit; MobiDBLite:mobidb-lite:consensus disorder prediction; Gene3D:G3DSA:3.90.920.30; Pfam:PF01896:DNA primase small subunit; SUPERFAMILY:SSF56747; CDD:cd04860:AE_Prim_S; MapolyID:Mapoly0061s0010.1	NA	NA	NA	NA	NA	NA	NA	NA	NA	NA
Mp8g02690	84.9619	-2.53345	0.252049	-10.0514	9.05773e-24	5.19541e-23	MapolyID:Mapoly0012s0061.1	NA	NA	NA	NA	NA	NA	NA	NA	NA	NA
Mp3g24000	1141.81	-2.53679	0.0889157	-28.5303	4.93594e-179	2.32587e-177	SUPERFAMILY:SSF48371; MobiDBLite:mobidb-lite:consensus disorder prediction; ProSiteProfiles:PS50077:HEAT repeat profile.; SMART:SM01349; Gene3D:G3DSA:1.25.10.10; Pfam:PF13513:HEAT-like repeat; MapolyID:Mapoly0121s0024.1	NA	NA	NA	NA	NA	NA	NA	NA	NA	NA
Mp3g02650	3293.14	-2.53729	0.0840785	-30.1777	4.64714e-200	2.63734e-198	KEGG:K00696:E2.4.1.14; sucrose-phosphate synthase [EC:2.4.1.14]; KOG:KOG0853:Glycosyltransferase; [M]; Pfam:PF00534:Glycosyl transferases group 1; MobiDBLite:mobidb-lite:consensus disorder prediction; Pfam:PF05116:Sucrose-6F-phosphate phosphohydrolase; Pfam:PF00862:Sucrose synthase; TIGRFAM:TIGR02468:sucrsPsyn_pln: sucrose phosphate synthase; CDD:cd16419:HAD_SPS; CDD:cd03800:GT1_Sucrose_synthase; SUPERFAMILY:SSF53756; Gene3D:G3DSA:3.40.50.2000; MapolyID:Mapoly0007s0253.2	NA	NA	NA	NA	NA	NA	NA	NA	NA	NA
Mp7g08340	440.736	-2.53841	0.123211	-20.6022	2.6234e-94	5.17032e-93	KOG:KOG1187:Serine/threonine protein kinase; [T]; Pfam:PF07714:Protein tyrosine kinase; SMART:SM00220; Gene3D:G3DSA:3.30.200.20; ProSiteProfiles:PS50011:Protein kinase domain profile.; SUPERFAMILY:SSF56112; ProSitePatterns:PS00108:Serine/Threonine protein kinases active-site signature.; Gene3D:G3DSA:1.10.510.10; MapolyID:Mapoly0146s0034.1	MpRLK-Pelle_CR4L4	NA	NA	Receptor-like Kinase (RLK)	NA	Mp7g08340	Bowman, Kohchi, Yamato, et al., Cell 171(2):287-304.e15	28985561	10.1016/j.cell.2017.09.030	Provisional
Mp3g19150	10.3873	-2.54443	0.663689	-3.83376	0.000126197	0.000283333	Pfam:PF02042:RWP-RK domain; ProSiteProfiles:PS51519:RWP-RK domain profile.; MobiDBLite:mobidb-lite:consensus disorder prediction; MapolyID:Mapoly0049s0119.4	NA	NA	NA	NA	NA	NA	NA	NA	NA	NA
Mp8g18180	1206.46	-2.55675	0.107464	-23.7918	4.06294e-125	1.17871e-123	MobiDBLite:mobidb-lite:consensus disorder prediction; CDD:cd00010:AAI_LTSS; SUPERFAMILY:SSF47699; Gene3D:G3DSA:1.10.110.10; PRINTS:PR00382:Plant phospholipid transfer protein signature; SMART:SM00499; Pfam:PF14368:Probable lipid transfer; MapolyID:Mapoly0030s0151.1	MpLTPG1	NA	NA	Lipid transfer protein, Cuticle related protein,	NA	Mp8g18180	NA	NA	NA	Provisional
Mp8g06540	547.604	-2.55711	0.122706	-20.8394	1.90239e-96	3.86695e-95	KOG:KOG1187:Serine/threonine protein kinase; N-term missing; [T]; PRINTS:PR00019:Leucine-rich repeat signature; Gene3D:G3DSA:3.30.200.20; ProSiteProfiles:PS50011:Protein kinase domain profile.; SUPERFAMILY:SSF56112; Pfam:PF08263:Leucine rich repeat N-terminal domain; SUPERFAMILY:SSF52058; Pfam:PF00560:Leucine Rich Repeat; Gene3D:G3DSA:1.10.510.10; Pfam:PF00069:Protein kinase domain; Gene3D:G3DSA:3.80.10.10; CDD:cd14066:STKc_IRAK; ProSitePatterns:PS00108:Serine/Threonine protein kinases active-site signature.; Pfam:PF13855:Leucine rich repeat; SMART:SM00220; SMART:SM00369; MapolyID:Mapoly0013s0136.1	NA	NA	NA	NA	NA	NA	NA	NA	NA	NA
Mp3g08120	53.6151	-2.55858	0.335551	-7.625	2.4403e-14	1.00414e-13	KEGG:K02209:MCM5, CDC46; DNA replication licensing factor MCM5 [EC:3.6.4.12]; KOG:KOG0481:DNA replication licensing factor, MCM5 component; [L]; SUPERFAMILY:SSF50249; Gene3D:G3DSA:2.40.50.140; PRINTS:PR01657:Mini-chromosome maintenance (MCM) protein family signature; Pfam:PF17207:MCM OB domain; SMART:SM00350; Pfam:PF17855:MCM AAA-lid domain; ProSiteProfiles:PS50051:MCM family domain profile.; PRINTS:PR01661:Mini-chromosome maintenance (MCM) protein 5 signature; Gene3D:G3DSA:3.40.50.300; Gene3D:G3DSA:2.20.28.10; Pfam:PF14551:MCM N-terminal domain; SUPERFAMILY:SSF52540; Pfam:PF00493:MCM P-loop domain; Gene3D:G3DSA:3.30.1640.10; ProSitePatterns:PS00847:MCM family signature.; MapolyID:Mapoly0006s0287.1	MpMCM5	NA	NA	Chromatin related protein	NA	Mp3g08120	Bowman, Kohchi, Yamato, et al., Cell 171(2):287-304.e15	28985561	10.1016/j.cell.2017.09.030	Provisional
Mp3g20000	50.7162	-2.55946	0.314152	-8.14719	3.72468e-16	1.6487e-15	KOG:KOG0472:Leucine-rich repeat protein; [S]; SUPERFAMILY:SSF52058; Gene3D:G3DSA:3.80.10.10; Pfam:PF08263:Leucine rich repeat N-terminal domain; SUPERFAMILY:SSF52047; SMART:SM00369; MapolyID:Mapoly0048s0054.1	NA	NA	NA	NA	NA	NA	NA	NA	NA	NA
Mp8g14390	112.954	-2.56196	0.233245	-10.984	4.56345e-28	2.93837e-27	Mp8g14410	NA	NA	NA	NA	NA	NA	NA	NA	NA	NA
Mp8g09440	338.251	-2.57289	0.149914	-17.1624	5.07647e-66	6.91236e-65	KOG:KOG1237:H+/oligopeptide symporter; [E]; Gene3D:G3DSA:1.20.1250.20; CDD:cd06174:MFS; Pfam:PF00854:POT family; SUPERFAMILY:SSF103473; MapolyID:Mapoly0204s0004.2	MpNPF34	NA	NA	NPF transporter	NA	Mp8g09440	Bowman, Kohchi, Yamato, et al., Cell 171(2):287-304.e15	28985561	10.1016/j.cell.2017.09.030	Provisional
Mp5g10750	22.7607	-2.57423	0.457869	-5.6222	1.88537e-08	5.69937e-08	KEGG:K00430:E1.11.1.7; peroxidase [EC:1.11.1.7]; ProSiteProfiles:PS50873:Plant heme peroxidase family profile.; SUPERFAMILY:SSF48113; ProSitePatterns:PS00435:Peroxidases proximal heme-ligand signature.; PRINTS:PR00461:Plant peroxidase signature; Gene3D:G3DSA:1.10.420.10; Gene3D:G3DSA:1.10.520.10; Pfam:PF00141:Peroxidase; PRINTS:PR00458:Haem peroxidase superfamily signature; ProSitePatterns:PS00436:Peroxidases active site signature.; CDD:cd00693:secretory_peroxidase; MapolyID:Mapoly0417s0001.1	MpPOD92	NA	NA	Peroxidase	NA	Mp5g10750	Spinedi et al., Plants 2021, 10(7), 1478.	NA	10.3390/plants10071478	Published
Mp1g21660	86.2966	-2.58133	0.244475	-10.5587	4.63202e-26	2.82573e-25	KEGG:K04750:phnB; PhnB protein; Gene3D:G3DSA:3.10.180.10; Pfam:PF18029:Glyoxalase-like domain; ProSiteProfiles:PS51819:Vicinal oxygen chelate (VOC) domain profile.; SUPERFAMILY:SSF54593; CDD:cd07246:VOC_like; MobiDBLite:mobidb-lite:consensus disorder prediction; MapolyID:Mapoly0001s0501.1	NA	NA	NA	NA	NA	NA	NA	NA	NA	NA
Mp7g06470	18.6327	-2.58136	0.514618	-5.01607	5.27382e-07	1.44533e-06	MapolyID:Mapoly0057s0020.1	NA	NA	NA	NA	NA	NA	NA	NA	NA	NA
Mp8g00300	18.9246	-2.58375	0.522972	-4.94052	7.79155e-07	2.10967e-06	KOG:KOG2533:Permease of the major facilitator superfamily; [G]; Gene3D:G3DSA:1.20.1250.20; SUPERFAMILY:SSF103473; Pfam:PF07690:Major Facilitator Superfamily; ProSiteProfiles:PS50850:Major facilitator superfamily (MFS) profile.; CDD:cd06174:MFS; MapolyID:Mapoly0077s0039.1	NA	NA	NA	NA	NA	NA	NA	NA	NA	NA
Mp1g00360	844.657	-2.58555	0.0916674	-28.2058	4.96543e-175	2.23804e-173	ProSiteProfiles:PS50222:EF-hand calcium-binding domain profile.; Gene3D:G3DSA:1.10.238.10; ProSitePatterns:PS00018:EF-hand calcium-binding domain.; SUPERFAMILY:SSF47473; MapolyID:Mapoly0103s0051.1	NA	NA	NA	NA	NA	NA	NA	NA	NA	NA
Mp2g05330	813.784	-2.58569	0.0939498	-27.5221	9.56168e-167	4.09598e-165	SUPERFAMILY:SSF49503; Gene3D:G3DSA:2.60.40.420; ProDom:PD003122:COPPER METAL-BINDING BLUE ELECTRON COPPER-BINDING PRECURSOR PHYTOCYANIN SIGNAL GLYCOPROTEIN EARLY; CDD:cd04216:Phytocyanin; Pfam:PF02298:Plastocyanin-like domain; ProSiteProfiles:PS51485:Phytocyanin domain profile.; MapolyID:Mapoly0031s0187.7	NA	NA	NA	NA	NA	NA	NA	NA	NA	NA
Mp5g14490	20.2402	-2.58694	0.477235	-5.42068	5.93723e-08	1.73411e-07	ProSiteProfiles:PS50873:Plant heme peroxidase family profile.; CDD:cd00693:secretory_peroxidase; Pfam:PF00141:Peroxidase; ProSitePatterns:PS00435:Peroxidases proximal heme-ligand signature.; ProSitePatterns:PS00436:Peroxidases active site signature.; Gene3D:G3DSA:1.10.420.10; SUPERFAMILY:SSF48113; PRINTS:PR00458:Haem peroxidase superfamily signature; PRINTS:PR00461:Plant peroxidase signature; Gene3D:G3DSA:1.10.520.10; MapolyID:Mapoly0032s0142.1	MpPOD107	NA	NA	Peroxidase	NA	Mp5g14490	Spinedi et al., Plants 2021, 10(7), 1478.	NA	10.3390/plants10071478	Published
Mp3g06610	38.3199	-2.58704	0.363503	-7.11697	1.10328e-12	4.23604e-12	KEGG:K08021:ALOX12B; arachidonate 12-lipoxygenase (R-type) [EC:1.13.11.-]; SUPERFAMILY:SSF49723; PRINTS:PR00468:Plant lipoxygenase signature; MobiDBLite:mobidb-lite:consensus disorder prediction; Gene3D:G3DSA:3.10.450.60; PRINTS:PR00087:Lipoxygenase signature; Pfam:PF00305:Lipoxygenase; SMART:SM00308; SUPERFAMILY:SSF48484; Gene3D:G3DSA:2.60.60.20; Pfam:PF01477:PLAT/LH2 domain; Gene3D:G3DSA:4.10.375.10; Gene3D:G3DSA:1.20.245.10; ProSiteProfiles:PS51393:Lipoxygenase iron-binding catalytic domain profile.; ProSiteProfiles:PS50095:PLAT domain profile.; ProSitePatterns:PS00711:Lipoxygenases iron-binding region signature 1.; Gene3D:G3DSA:4.10.372.10; MapolyID:Mapoly0006s0130.1	MpLOX3	Lipoxygenase 3	NA	Lipoxygenase	Mapoly0006s0130.1	Mapoly0006s0130.1; Mp3g06610.1	Kanamoto et al., Phytochemistry. 77, 70-78 (2012).	PMID: 22425284	doi:10.1016/j.phytochem.2012.02.009	Published
Mp5g24130	4887.91	-2.60135	0.067574	-38.4962	0	0	KOG:KOG0629:Glutamate decarboxylase and related proteins; N-term missing; C-term missing; [E]; SUPERFAMILY:SSF53383; Gene3D:G3DSA:3.40.640.10; MapolyID:Mapoly0010s0043.1	NA	NA	NA	NA	NA	NA	NA	NA	NA	NA
Mp2g03770	51.6839	-2.60362	0.308881	-8.42921	3.4801e-17	1.60437e-16	Pfam:PF03732:Retrotransposon gag protein; MapolyID:Mapoly0031s0033.1	NA	NA	NA	NA	NA	NA	NA	NA	NA	NA
Mp5g03090	79.7205	-2.60493	0.261216	-9.97233	2.01446e-23	1.14033e-22	KEGG:K00279:CKX; cytokinin dehydrogenase [EC:1.5.99.12]; KOG:KOG1231:Proteins containing the FAD binding domain; [C]; Pfam:PF01565:FAD binding domain; Pfam:PF09265:Cytokinin dehydrogenase 1, FAD and cytokinin binding; Gene3D:G3DSA:3.40.462.10; Gene3D:G3DSA:3.30.465.10; ProSiteProfiles:PS51387:PCMH-type FAD-binding domain profile.; SUPERFAMILY:SSF55103; ProSiteProfiles:PS51257:Prokaryotic membrane lipoprotein lipid attachment site profile.; SUPERFAMILY:SSF56176; Gene3D:G3DSA:3.30.43.10; MapolyID:Mapoly0124s0014.1	MpCKX1	NA	NA	cytokinin related protein, Hormone related protein	NA	Mp5g03090	Bowman, Kohchi, Yamato, et al., Cell 171(2):287-304.e15	28985561	10.1016/j.cell.2017.09.030	Provisional
Mp6g14540	43.7962	-2.60705	0.3527	-7.3917	1.44963e-13	5.78886e-13	MobiDBLite:mobidb-lite:consensus disorder prediction; Pfam:PF00504:Chlorophyll A-B binding protein; SUPERFAMILY:SSF103511; Gene3D:G3DSA:1.10.3460.10; MapolyID:Mapoly0047s0108.1	NA	NA	NA	NA	NA	NA	NA	NA	NA	NA
Mp4g21750	111.209	-2.60949	0.240089	-10.8688	1.62293e-27	1.0288e-26	KEGG:K11251:H2A; histone H2A; KOG:KOG1756:Histone 2A; [B]; SMART:SM00414; Pfam:PF00125:Core histone H2A/H2B/H3/H4; SUPERFAMILY:SSF47113; CDD:cd00074:H2A; Gene3D:G3DSA:1.10.20.10; Pfam:PF16211:C-terminus of histone H2A; PRINTS:PR00620:Histone H2A signature; ProSitePatterns:PS00046:Histone H2A signature.; MapolyID:Mapoly0090s0046.1	MpH2A.X.2	NA	NA	Chromatin related protein	NA	Mp4g21750	Bowman, Kohchi, Yamato, et al., Cell 171(2):287-304.e15	28985561	10.1016/j.cell.2017.09.030	Provisional
Mp4g02220	151.756	-2.61349	0.184474	-14.1673	1.4604e-45	1.39921e-44	MapolyID:Mapoly0080s0077.1	NA	NA	NA	NA	NA	NA	NA	NA	NA	NA
Mp7g04520	664.507	-2.61569	0.105785	-24.7264	5.568e-135	1.7926e-133	KEGG:K10642:DZIP3; E3 ubiquitin-protein ligase DZIP3 [EC:2.3.2.27]; KOG:KOG4628:Predicted E3 ubiquitin ligase; N-term missing; C-term missing; [O]; SMART:SM00184; MobiDBLite:mobidb-lite:consensus disorder prediction; Gene3D:G3DSA:3.30.40.10; Pfam:PF13639:Ring finger domain; CDD:cd16454:RING-H2_PA-TM-RING; SUPERFAMILY:SSF57850; ProSiteProfiles:PS50089:Zinc finger RING-type profile.; MapolyID:Mapoly0062s0073.1	NA	NA	NA	NA	NA	NA	NA	NA	NA	NA
Mp3g07390	14.3368	-2.6158	0.680193	-3.84567	0.000120223	0.000270546	KOG:KOG1237:H+/oligopeptide symporter; [E]; SUPERFAMILY:SSF103473; MobiDBLite:mobidb-lite:consensus disorder prediction; Pfam:PF00854:POT family; MapolyID:Mapoly0006s0213.1	MpNPF7	NA	NA	NPF transporter	NA	Mp3g07390	Bowman, Kohchi, Yamato, et al., Cell 171(2):287-304.e15	28985561	10.1016/j.cell.2017.09.030	Provisional
Mp8g10620	14.3774	-2.61894	0.583628	-4.48735	7.21132e-06	1.80052e-05	MobiDBLite:mobidb-lite:consensus disorder prediction; MapolyID:Mapoly0008s0161.2	NA	NA	NA	NA	NA	NA	NA	NA	NA	NA
Mp8g10590	500.179	-2.62338	0.118585	-22.1224	1.92469e-108	4.59737e-107	SUPERFAMILY:SSF52266; Gene3D:G3DSA:3.40.50.1110; Pfam:PF00657:GDSL-like Lipase/Acylhydrolase; MapolyID:Mapoly0008s0164.1	NA	NA	NA	NA	NA	NA	NA	NA	NA	NA
Mp4g14930	61.3913	-2.62351	0.277923	-9.43971	3.73816e-21	1.97447e-20	KEGG:K02542:MCM6; DNA replication licensing factor MCM6 [EC:3.6.4.12]; KOG:KOG0480:DNA replication licensing factor, MCM6 component; [L]; SUPERFAMILY:SSF50249; Pfam:PF00493:MCM P-loop domain; SMART:SM00382; Gene3D:G3DSA:3.30.1640.10; PRINTS:PR01657:Mini-chromosome maintenance (MCM) protein family signature; MobiDBLite:mobidb-lite:consensus disorder prediction; ProSitePatterns:PS00847:MCM family signature.; Gene3D:G3DSA:3.40.50.300; SMART:SM00350; Pfam:PF18263:MCM6 C-terminal winged-helix domain; SUPERFAMILY:SSF52540; ProSiteProfiles:PS50051:MCM family domain profile.; Gene3D:G3DSA:2.40.50.140; Pfam:PF17855:MCM AAA-lid domain; PRINTS:PR01662:Mini-chromosome maintenance (MCM) protein 6 signature; Pfam:PF14551:MCM N-terminal domain; Pfam:PF17207:MCM OB domain; Gene3D:G3DSA:2.20.28.10; Gene3D:G3DSA:1.20.58.870; MapolyID:Mapoly0119s0016.2	MpMCM6	NA	NA	Chromatin related protein	NA	Mp4g14930	Bowman, Kohchi, Yamato, et al., Cell 171(2):287-304.e15	28985561	10.1016/j.cell.2017.09.030	Provisional
Mp1g27080	2079.36	-2.62853	0.0869707	-30.2232	1.17483e-200	6.71643e-199	KOG:KOG4308:LRR-containing protein; [S]; Gene3D:G3DSA:3.80.10.10; SUPERFAMILY:SSF52540; SUPERFAMILY:SSF52047; Pfam:PF08477:Ras of Complex, Roc, domain of DAPkinase; MobiDBLite:mobidb-lite:consensus disorder prediction; Coils:Coil; CDD:cd00882:Ras_like_GTPase; SMART:SM00368; Pfam:PF16095:C-terminal of Roc, COR, domain; Gene3D:G3DSA:3.40.50.300; MapolyID:Mapoly0002s0170.1	NA	NA	NA	NA	NA	NA	NA	NA	NA	NA
Mp3g24050	140.905	-2.63278	0.201404	-13.0721	4.75092e-39	3.938e-38	Pfam:PF12142:Polyphenol oxidase middle domain; MobiDBLite:mobidb-lite:consensus disorder prediction; Pfam:PF12143:Protein of unknown function (DUF_B2219); ProSitePatterns:PS00498:Tyrosinase and hemocyanins CuB-binding region signature.; Pfam:PF00264:Common central domain of tyrosinase; SUPERFAMILY:SSF48056; PRINTS:PR00092:Tyrosinase copper-binding domain signature; Gene3D:G3DSA:1.10.1280.10; ProSitePatterns:PS00497:Tyrosinase CuA-binding region signature.; MapolyID:Mapoly0121s0019.1	MpPPO32	NA	NA	Secondary metabolism enzyme	NA	Mp3g24050	Davies et al. 2020 Front Plant Sci	NA	doi:10.3389/fpls.2020.00007	Provisional
Mp4g10620	31.5868	-2.63326	0.390331	-6.74623	1.51733e-11	5.51531e-11	MobiDBLite:mobidb-lite:consensus disorder prediction; PRINTS:PR01217:Proline rich extensin signature; MapolyID:Mapoly0011s0048.3	NA	NA	NA	NA	NA	NA	NA	NA	NA	NA
Mp5g24340	249.411	-2.63663	0.159949	-16.4842	4.76301e-61	6.01175e-60	MapolyID:Mapoly0010s0022.1	NA	NA	NA	NA	NA	NA	NA	NA	NA	NA
Mp3g21920	45.0835	-2.63871	0.342567	-7.70276	1.3316e-14	5.53942e-14	ProSiteProfiles:PS51257:Prokaryotic membrane lipoprotein lipid attachment site profile.	NA	NA	NA	NA	NA	NA	NA	NA	NA	NA
Mp3g24680	69.2953	-2.64106	0.319703	-8.26097	1.44491e-16	6.50313e-16	KOG:KOG0725:Reductases with broad range of substrate specificities; [R]; Gene3D:G3DSA:3.40.50.720; SUPERFAMILY:SSF51735; Pfam:PF13561:Enoyl-(Acyl carrier protein) reductase; PRINTS:PR00080:Short-chain dehydrogenase/reductase (SDR) superfamily signature; PRINTS:PR00081:Glucose/ribitol dehydrogenase family signature; MapolyID:Mapoly0224s0012.1	NA	NA	NA	NA	NA	NA	NA	NA	NA	NA
Mp5g19820	12.4407	-2.64158	0.630997	-4.18636	2.83459e-05	6.74076e-05	Pfam:PF12142:Polyphenol oxidase middle domain; Gene3D:G3DSA:1.10.1280.10; PRINTS:PR00092:Tyrosinase copper-binding domain signature; ProSitePatterns:PS00498:Tyrosinase and hemocyanins CuB-binding region signature.; Pfam:PF00264:Common central domain of tyrosinase; SUPERFAMILY:SSF48056; Pfam:PF12143:Protein of unknown function (DUF_B2219); MapolyID:Mapoly3320s0001.1	MpPPO63	NA	NA	Secondary metabolism enzyme	NA	Mp5g19820	Davies et al. 2020 Front Plant Sci	NA	doi:10.3389/fpls.2020.00007	Provisional
Mp8g03070	650.91	-2.64313	0.109712	-24.0915	3.06624e-128	9.27629e-127	KEGG:K18787:ACL5; thermospermine synthase [EC:2.5.1.79]; KOG:KOG1562:Spermidine synthase; [E]; SUPERFAMILY:SSF53335; Gene3D:G3DSA:3.40.50.150; Pfam:PF01564:Spermine/spermidine synthase domain; Gene3D:G3DSA:2.30.140.10; CDD:cd02440:AdoMet_MTases; Hamap:MF_00198:Polyamine aminopropyltransferase [speE].; ProSiteProfiles:PS51006:Polyamine biosynthesis (PABS) domain profile.; Coils:Coil; Pfam:PF17284:Spermidine synthase tetramerisation domain; MapolyID:Mapoly0012s0100.1	NA	NA	NA	NA	NA	NA	NA	NA	NA	NA
Mp4g12630	364.039	-2.64808	0.13334	-19.8595	9.11401e-88	1.66537e-86	KEGG:K00545:COMT; catechol O-methyltransferase [EC:2.1.1.6]; KOG:KOG1663:O-methyltransferase; C-term missing; [Q]; CDD:cd02440:AdoMet_MTases; Gene3D:G3DSA:3.40.50.150; Pfam:PF01596:O-methyltransferase; SUPERFAMILY:SSF53335; ProSiteProfiles:PS51682:SAM-dependent O-methyltransferase class I-type profile.; MapolyID:Mapoly0138s0002.1	MpCOMT	NA	NA	Secondary metabolism enzyme, O-methyltransferase	NA	Mp4g12630	NA	NA	NA	Provisional
Mp8g17950	22.5951	-2.65361	0.563489	-4.70924	2.48636e-06	6.45027e-06	KOG:KOG0156:Cytochrome P450 CYP2 subfamily; N-term missing; [Q]; SUPERFAMILY:SSF48264; Pfam:PF00067:Cytochrome P450; PRINTS:PR00385:P450 superfamily signature; PRINTS:PR00463:E-class P450 group I signature; Gene3D:G3DSA:1.10.630.10; ProSitePatterns:PS00086:Cytochrome P450 cysteine heme-iron ligand signature.; MapolyID:Mapoly0030s0129.4	MpCYP829-like44	NA	NA	Cytochrome P450, Secondary metabolism enzyme	NA	Mp8g17950	Nelson et al., 2017 BBA Proteins and Proteomics	NA	doi:10.1016/j.bbapap.2017.05.00	Provisional
Mp1g24670	410.13	-2.65432	0.126263	-21.0221	4.11697e-98	8.60469e-97	KOG:KOG0656:G1/S-specific cyclin D; N-term missing; C-term missing; [D]; SMART:SM00385; ProSitePatterns:PS00292:Cyclins signature.; SUPERFAMILY:SSF47954; Gene3D:G3DSA:1.10.472.10; MobiDBLite:mobidb-lite:consensus disorder prediction; Pfam:PF00134:Cyclin, N-terminal domain; CDD:cd00043:CYCLIN; MapolyID:Mapoly0061s0054.2	MpCYCD_2	NA	NA	Cell cycle related protein	NA	Mp1g24670	Bowman, Kohchi, Yamato, et al., Cell 171(2):287-304.e15	28985561	10.1016/j.cell.2017.09.030	Provisional
Mp5g17150	27.6786	-2.65558	0.407998	-6.5088	7.57545e-11	2.65371e-10	PRINTS:PR00461:Plant peroxidase signature; ProSitePatterns:PS00436:Peroxidases active site signature.; Gene3D:G3DSA:1.10.520.10; Gene3D:G3DSA:1.10.420.10; PRINTS:PR00458:Haem peroxidase superfamily signature; SUPERFAMILY:SSF48113; ProSiteProfiles:PS50873:Plant heme peroxidase family profile.; Pfam:PF00141:Peroxidase; ProSitePatterns:PS00435:Peroxidases proximal heme-ligand signature.; CDD:cd00693:secretory_peroxidase; MapolyID:Mapoly0196s0010.1	MpPOD119	NA	NA	Peroxidase	NA	Mp5g17150	Spinedi et al., Plants 2021, 10(7), 1478.	NA	10.3390/plants10071478	Published
Mp2g13430	960.048	-2.6569	0.108544	-24.4775	2.56391e-132	8.07061e-131	SMART:SM00225; Pfam:PF00651:BTB/POZ domain; SUPERFAMILY:SSF54695; MobiDBLite:mobidb-lite:consensus disorder prediction; Coils:Coil; ProSiteProfiles:PS51649:NPH3 domain profile.; Pfam:PF03000:NPH3 family; Gene3D:G3DSA:3.30.710.10; ProSiteProfiles:PS50097:BTB domain profile.; MapolyID:Mapoly0026s0028.1	NA	NA	NA	NA	NA	NA	NA	NA	NA	NA
Mp4g02680	478.535	-2.65864	0.123083	-21.6004	1.78088e-103	3.98456e-102	KOG:KOG1187:Serine/threonine protein kinase; [T]; ProSitePatterns:PS00108:Serine/Threonine protein kinases active-site signature.; SUPERFAMILY:SSF56112; MobiDBLite:mobidb-lite:consensus disorder prediction; Pfam:PF00069:Protein kinase domain; ProSiteProfiles:PS50011:Protein kinase domain profile.; ProSitePatterns:PS00107:Protein kinases ATP-binding region signature.; Gene3D:G3DSA:3.30.200.20; SMART:SM00220; CDD:cd14066:STKc_IRAK; Gene3D:G3DSA:1.10.510.10; PIRSF:PIRSF000654; MapolyID:Mapoly0080s0031.2	MpRLK-Pelle_URK-1	NA	NA	Receptor-like Kinase (RLK)	NA	Mp4g02680	Bowman, Kohchi, Yamato, et al., Cell 171(2):287-304.e15	28985561	10.1016/j.cell.2017.09.030	Provisional
Mp3g23380	264.755	-2.65912	0.154261	-17.2378	1.38181e-66	1.89816e-65	PIRSF:PIRSF000346; Pfam:PF03405:Fatty acid desaturase; SUPERFAMILY:SSF47240; CDD:cd01050:Acyl_ACP_Desat; Gene3D:G3DSA:1.10.620.20; MapolyID:Mapoly0024s0114.2	MpFAD9	NA	NA	Secondary metabolism enzyme	NA	Mp3g23380	NA	NA	NA	Provisional
Mp5g17090	19.6125	-2.66736	0.483515	-5.51661	3.45593e-08	1.0291e-07	PRINTS:PR00461:Plant peroxidase signature; ProSitePatterns:PS00435:Peroxidases proximal heme-ligand signature.; Pfam:PF00141:Peroxidase; SUPERFAMILY:SSF48113; Gene3D:G3DSA:1.10.520.10; ProSitePatterns:PS00436:Peroxidases active site signature.; PRINTS:PR00458:Haem peroxidase superfamily signature; Gene3D:G3DSA:1.10.420.10; ProSiteProfiles:PS50873:Plant heme peroxidase family profile.; CDD:cd00693:secretory_peroxidase; MapolyID:Mapoly0196s0015.1	MpPOD114	NA	NA	Peroxidase	NA	Mp5g17090	Spinedi et al., Plants 2021, 10(7), 1478.	NA	10.3390/plants10071478	Published
Mp5g09070	34.341	-2.66919	0.383576	-6.95868	3.43474e-12	1.29354e-11	KEGG:K10727:CDT1; chromatin licensing and DNA replication factor 1; KOG:KOG4762:DNA replication factor; N-term missing; [L]; MobiDBLite:mobidb-lite:consensus disorder prediction; Gene3D:G3DSA:1.10.10.1420; Pfam:PF16679:DNA replication factor Cdt1 C-terminal domain; CDD:cd08767:Cdt1_c; Pfam:PF08839:DNA replication factor CDT1 like; SUPERFAMILY:SSF46785; SMART:SM01075; MapolyID:Mapoly0095s0052.1	NA	NA	NA	NA	NA	NA	NA	NA	NA	NA
Mp6g01240	54.5447	-2.6705	0.312603	-8.54279	1.31022e-17	6.1534e-17	MobiDBLite:mobidb-lite:consensus disorder prediction; MapolyID:Mapoly0052s0080.1	NA	NA	NA	NA	NA	NA	NA	NA	NA	NA
Mp5g00760	38.4701	-2.67446	0.382353	-6.99473	2.65776e-12	1.0058e-11	Pfam:PF17615:Family of unknown function; MapolyID:Mapoly1999s0001.1	NA	NA	NA	NA	NA	NA	NA	NA	NA	NA
Mp1g05860	218.003	-2.67513	0.164815	-16.2311	3.03818e-59	3.71705e-58	MobiDBLite:mobidb-lite:consensus disorder prediction; MapolyID:Mapoly0005s0022.1	NA	NA	NA	NA	NA	NA	NA	NA	NA	NA
Mp4g21060	385.263	-2.67564	0.121159	-22.0838	4.52685e-108	1.07964e-106	MobiDBLite:mobidb-lite:consensus disorder prediction; MapolyID:Mapoly0101s0052.1	NA	NA	NA	NA	NA	NA	NA	NA	NA	NA
Mp4g11940	8.42172	-2.6781	0.72507	-3.69357	0.000221125	0.000483955	MapolyID:Mapoly0011s0179.1	NA	NA	NA	NA	NA	NA	NA	NA	NA	NA
Mp6g12330	2578.89	-2.68045	0.0669125	-40.059	0	0	KOG:KOG1066:Glucosidase II catalytic (alpha) subunit and related enzymes, glycosyl hydrolase family 31; N-term missing; [GMO]; CDD:cd06604:GH31_glucosidase_II_MalA; Pfam:PF01055:Glycosyl hydrolases family 31; Pfam:PF13802:Galactose mutarotase-like; SUPERFAMILY:SSF51445; Gene3D:G3DSA:3.20.20.80; CDD:cd14752:GH31_N; SUPERFAMILY:SSF74650; Pfam:PF17137:Domain of unknown function (DUF5110); Gene3D:G3DSA:2.60.40.1180; ProSitePatterns:PS00129:Glycosyl hydrolases family 31 active site.; Gene3D:G3DSA:2.60.40.1760; MobiDBLite:mobidb-lite:consensus disorder prediction; MapolyID:Mapoly0135s0001.2	MpGH31.2	NA	NA	Cell wall related protein	NA	Mp6g12330	Lampugnani et al., 2019 Trends Plant Sci	NA	doi:10.1016/j.tplants.2019.02.011	Provisional
Mp1g15130	193.645	-2.68045	0.163355	-16.4088	1.65569e-60	2.06961e-59	Pfam:PF00314:Thaumatin family; CDD:cd09218:TLP-PA; ProSiteProfiles:PS51367:Thaumatin family profile.; Gene3D:G3DSA:2.60.110.10; PRINTS:PR00347:Pathogenesis-related protein signature; SMART:SM00205; MobiDBLite:mobidb-lite:consensus disorder prediction; SUPERFAMILY:SSF49870; PIRSF:PIRSF002703; MapolyID:Mapoly0033s0148.1	MpPR5a	NA	NA	Pathogen related	NA	Mp1g15130	Gimenez-Ibanez et al., 2019 Curr Biol	NA	doi:10.1016/j.cub.2019.05.079	Provisional
Mp1g28450	24.3553	-2.68315	0.428973	-6.25482	3.97979e-10	1.33346e-09	MobiDBLite:mobidb-lite:consensus disorder prediction; MapolyID:Mapoly0002s0035.1	NA	NA	NA	NA	NA	NA	NA	NA	NA	NA
Mp5g15360	33.0736	-2.68504	0.39876	-6.73349	1.65642e-11	5.99566e-11	MobiDBLite:mobidb-lite:consensus disorder prediction; Pfam:PF13839:GDSL/SGNH-like Acyl-Esterase family found in Pmr5 and Cas1p; MapolyID:Mapoly0071s0073.1	NA	NA	NA	NA	NA	NA	NA	NA	NA	NA
Mp7g01820	36.1409	-2.68786	0.386366	-6.95676	3.48183e-12	1.31032e-11	KOG:KOG1237:H+/oligopeptide symporter; [E]; SUPERFAMILY:SSF103473; MobiDBLite:mobidb-lite:consensus disorder prediction; CDD:cd06174:MFS; Pfam:PF00854:POT family; ProSitePatterns:PS01022:PTR2 family proton/oligopeptide symporters signature 1.; MapolyID:Mapoly0099s0055.1	MpNPF31	NA	NA	NPF transporter	NA	Mp7g01820	Bowman, Kohchi, Yamato, et al., Cell 171(2):287-304.e15	28985561	10.1016/j.cell.2017.09.030	Provisional
Mp1g17560	9.44009	-2.68827	0.739675	-3.63439	0.000278636	0.000603704	KEGG:K01051:E3.1.1.11; pectinesterase [EC:3.1.1.11]; SUPERFAMILY:SSF51126; ProSitePatterns:PS00503:Pectinesterase signature 2.; Gene3D:G3DSA:2.160.20.10; Pfam:PF01095:Pectinesterase; MapolyID:Mapoly0001s0096.2	MpCE8.2	NA	NA	Cell wall related protein	NA	Mp1g17560	Lampugnani et al., 2019 Trends Plant Sci	NA	doi:10.1016/j.tplants.2019.02.011	Provisional
Mp5g11160	84.8724	-2.69068	0.246762	-10.9039	1.10362e-27	7.04483e-27	MobiDBLite:mobidb-lite:consensus disorder prediction; MapolyID:Mapoly0093s0038.1	NA	NA	NA	NA	NA	NA	NA	NA	NA	NA
Mp7g15180	108.841	-2.69811	0.221565	-12.1775	4.09688e-34	3.04816e-33	KEGG:K01114:plc; phospholipase C [EC:3.1.4.3]; Pfam:PF04185:Phosphoesterase family; Gene3D:G3DSA:3.40.720.10; SUPERFAMILY:SSF53649; MapolyID:Mapoly0009s0202.1	NA	NA	NA	NA	NA	NA	NA	NA	NA	NA
Mp3g19920	51.0982	-2.70091	0.336702	-8.02167	1.04318e-15	4.53112e-15	KEGG:K01593:DDC, TDC; aromatic-L-amino-acid/L-tryptophan decarboxylase [EC:4.1.1.28 4.1.1.105]; KOG:KOG0628:Aromatic-L-amino-acid/L-histidine decarboxylase; [E]; CDD:cd06450:DOPA_deC_like; Pfam:PF00282:Pyridoxal-dependent decarboxylase conserved domain; ProSitePatterns:PS00392:DDC / GAD / HDC / TyrDC pyridoxal-phosphate attachment site.; Gene3D:G3DSA:3.90.1150.10; Gene3D:G3DSA:3.40.640.10; Gene3D:G3DSA:1.20.1340.10; PRINTS:PR00800:Aromatic-L-amino-acid decarboxylase signature; SUPERFAMILY:SSF53383; MapolyID:Mapoly0049s0042.1	NA	NA	NA	NA	NA	NA	NA	NA	NA	NA
Mp5g08550	49.9731	-2.70196	0.332911	-8.11616	4.81159e-16	2.11715e-15	KOG:KOG1187:Serine/threonine protein kinase; [T]; ProSiteProfiles:PS50927:Bulb-type lectin domain profile.; MobiDBLite:mobidb-lite:consensus disorder prediction; ProSitePatterns:PS00107:Protein kinases ATP-binding region signature.; Gene3D:G3DSA:2.90.10.10; SUPERFAMILY:SSF57414; Gene3D:G3DSA:3.30.200.20; SUPERFAMILY:SSF56112; Pfam:PF01453:D-mannose binding lectin; ProSiteProfiles:PS50026:EGF-like domain profile.; Pfam:PF08276:PAN-like domain; SMART:SM00108; CDD:cd01098:PAN_AP_plant; ProSitePatterns:PS00108:Serine/Threonine protein kinases active-site signature.; CDD:cd14066:STKc_IRAK; Gene3D:G3DSA:1.10.510.10; PIRSF:PIRSF000641; ProSiteProfiles:PS50948:PAN/Apple domain profile.; ProSiteProfiles:PS50011:Protein kinase domain profile.; SMART:SM00473; SUPERFAMILY:SSF51110; SMART:SM00220; Gene3D:G3DSA:3.50.4.10; CDD:cd00028:B_lectin; Pfam:PF00069:Protein kinase domain; MapolyID:Mapoly0086s0060.1	MpRLK-Pelle_SD-2b4	NA	NA	Receptor-like Kinase (RLK)	NA	Mp5g08550	Bowman, Kohchi, Yamato, et al., Cell 171(2):287-304.e15	28985561	10.1016/j.cell.2017.09.030	Provisional
Mp2g03020	2654.17	-2.70558	0.0665573	-40.6504	0	0	Gene3D:G3DSA:2.60.120.10; SUPERFAMILY:SSF51182; MapolyID:Mapoly0075s0063.1	MpCupin19	NA	NA	Cupin	NA	Mp2g03020	NA	NA	NA	Provisional
Mp3g23600	6060.03	-2.7064	0.0580597	-46.6142	0	0	MobiDBLite:mobidb-lite:consensus disorder prediction; SMART:SM00015; Gene3D:G3DSA:1.20.5.190; Pfam:PF00612:IQ calmodulin-binding motif; ProSiteProfiles:PS50096:IQ motif profile.; Pfam:PF13178:Protein of unknown function (DUF4005); MapolyID:Mapoly0024s0136.1	NA	NA	NA	NA	NA	NA	NA	NA	NA	NA
Mp4g04180	12.5549	-2.71224	0.630263	-4.30335	1.68237e-05	4.07807e-05	MapolyID:Mapoly0044s0055.1	NA	NA	NA	NA	NA	NA	NA	NA	NA	NA
Mp2g03900	50.6455	-2.72292	0.321884	-8.4593	2.68993e-17	1.24638e-16	Pfam:PF06521:PAR1 protein; MapolyID:Mapoly0031s0046.1	NA	NA	NA	NA	NA	NA	NA	NA	NA	NA
Mp8g17300	92.403	-2.72559	0.246	-11.0796	1.57532e-28	1.02839e-27	MobiDBLite:mobidb-lite:consensus disorder prediction; MapolyID:Mapoly0030s0064.1	NA	NA	NA	NA	NA	NA	NA	NA	NA	NA
Mp2g10410	576.226	-2.7273	0.114939	-23.7282	1.84528e-124	5.3039e-123	KEGG:K12426:fadD26; long chain fatty acid CoA FadD26; KOG:KOG1176:Acyl-CoA synthetase; [I]; Pfam:PF00501:AMP-binding enzyme; Gene3D:G3DSA:2.160.10.10; Pfam:PF01593:Flavin containing amine oxidoreductase; SUPERFAMILY:SSF51905; Pfam:PF14602:Hexapeptide repeat of succinyl-transferase; PRINTS:PR00419:Adrenodoxin reductase family signature; Gene3D:G3DSA:3.30.300.30; SUPERFAMILY:SSF56801; Gene3D:G3DSA:3.50.50.60; SUPERFAMILY:SSF51161; CDD:cd05931:FAAL; SUPERFAMILY:SSF47336; Gene3D:G3DSA:1.10.405.20; Gene3D:G3DSA:3.30.70.1990; ProSitePatterns:PS00455:Putative AMP-binding domain signature.; Gene3D:G3DSA:1.10.1200.10; Gene3D:G3DSA:2.40.180.10; SUPERFAMILY:SSF56634; MapolyID:Mapoly0023s0010.1	MpACOS18	NA	NA	Acyl-CoA synthase, Secondary metabolism enzyme	NA	Mp2g10410	NA	NA	NA	Provisional
Mp4g03080	64.3336	-2.73716	0.336423	-8.13606	4.08345e-16	1.80397e-15	KEGG:K11254:H4; histone H4; KOG:KOG3467:Histone H4; [B]; SMART:SM00417; Gene3D:G3DSA:1.10.20.10; SUPERFAMILY:SSF47113; ProSitePatterns:PS00047:Histone H4 signature.; MobiDBLite:mobidb-lite:consensus disorder prediction; CDD:cd00076:H4; PRINTS:PR00623:Histone H4 signature; Pfam:PF15511:Centromere kinetochore component CENP-T histone fold; MapolyID:Mapoly0172s0018.1	MpH4a	NA	NA	Chromatin related protein	NA	Mp4g03080	Bowman, Kohchi, Yamato, et al., Cell 171(2):287-304.e15	28985561	10.1016/j.cell.2017.09.030	Provisional
Mp8g16870	144.854	-2.7377	0.191175	-14.3204	1.63164e-46	1.59172e-45	KOG:KOG2545:Conserved membrane protein; [S]; MobiDBLite:mobidb-lite:consensus disorder prediction; Pfam:PF09739:Mini-chromosome maintenance replisome factor; MapolyID:Mapoly0030s0020.1	NA	NA	NA	NA	NA	NA	NA	NA	NA	NA
Mp2g21490	1000.44	-2.74481	0.0998165	-27.4985	1.82775e-166	7.78673e-165	KEGG:K08235:E2.4.1.207; xyloglucan:xyloglucosyl transferase [EC:2.4.1.207]; CDD:cd02176:GH16_XET; ProSitePatterns:PS01034:Glycosyl hydrolases family 16 active sites.; SUPERFAMILY:SSF49899; ProSiteProfiles:PS51762:Glycosyl hydrolases family 16 (GH16) domain profile.; PIRSF:PIRSF005604; Pfam:PF06955:Xyloglucan endo-transglycosylase (XET) C-terminus; Pfam:PF00722:Glycosyl hydrolases family 16; Gene3D:G3DSA:2.60.120.200; MapolyID:Mapoly0040s0065.1	MpGH16.11	NA	NA	Cell wall related protein	NA	Mp2g21490	Lampugnani et al., 2019 Trends Plant Sci	NA	doi:10.1016/j.tplants.2019.02.011	Provisional
Mp1g03670	48.3519	-2.74636	0.33573	-8.18026	2.83221e-16	1.26083e-15	MobiDBLite:mobidb-lite:consensus disorder prediction; Pfam:PF05097:Protein of unknown function (DUF688); MapolyID:Mapoly0005s0241.1	NA	NA	NA	NA	NA	NA	NA	NA	NA	NA
Mp8g00350	164.926	-2.74875	0.193337	-14.2174	7.14843e-46	6.89994e-45	Pfam:PF00657:GDSL-like Lipase/Acylhydrolase; Gene3D:G3DSA:3.40.50.1110; CDD:cd01837:SGNH_plant_lipase_like; SUPERFAMILY:SSF52266; MapolyID:Mapoly0077s0034.1	NA	NA	NA	NA	NA	NA	NA	NA	NA	NA
Mp3g13820	1608.69	-2.74936	0.0832097	-33.0414	2.07019e-239	1.49034e-237	KOG:KOG1237:H+/oligopeptide symporter; [E]; Gene3D:G3DSA:1.20.1250.20; Pfam:PF00854:POT family; SUPERFAMILY:SSF103473; MapolyID:Mapoly0004s0289.1	MpNPF17	NA	NA	NPF transporter	NA	Mp3g13820	Bowman, Kohchi, Yamato, et al., Cell 171(2):287-304.e15	28985561	10.1016/j.cell.2017.09.030	Provisional
Mp2g14760	13.7521	-2.76346	0.612151	-4.51433	6.35164e-06	1.5938e-05	KOG:KOG4569:Predicted lipase; N-term missing; C-term missing; [I]; Gene3D:G3DSA:3.40.50.1820; CDD:cd00519:Lipase_3; Pfam:PF01764:Lipase (class 3); SUPERFAMILY:SSF53474; MobiDBLite:mobidb-lite:consensus disorder prediction; MapolyID:Mapoly0042s0099.1	NA	NA	NA	NA	NA	NA	NA	NA	NA	NA
Mp8g05340	495.306	-2.76864	0.130376	-21.2358	4.45699e-100	9.54632e-99	MapolyID:Mapoly0081s0035.1	NA	NA	NA	NA	NA	NA	NA	NA	NA	NA
Mp7g17490	24.9405	-2.77346	0.446008	-6.2184	5.02249e-10	1.67309e-09	Pfam:PF05859:Mis12 protein; Coils:Coil; MapolyID:Mapoly0051s0086.1	NA	NA	NA	NA	NA	NA	NA	NA	NA	NA
Mp3g20270	23.0286	-2.77434	0.537537	-5.16122	2.45349e-07	6.88786e-07	KOG:KOG1187:Serine/threonine protein kinase; [T]; ProSitePatterns:PS00108:Serine/Threonine protein kinases active-site signature.; Pfam:PF00069:Protein kinase domain; ProSiteProfiles:PS50011:Protein kinase domain profile.; SMART:SM00220; Gene3D:G3DSA:3.30.200.20; SUPERFAMILY:SSF56112; MobiDBLite:mobidb-lite:consensus disorder prediction; Gene3D:G3DSA:1.10.510.10; MapolyID:Mapoly0049s0006.1	MpRLK-Pelle_WAK_LRK10L-7	NA	NA	Receptor-like Kinase (RLK)	NA	Mp3g20270	Bowman, Kohchi, Yamato, et al., Cell 171(2):287-304.e15	28985561	10.1016/j.cell.2017.09.030	Provisional
Mp2g06520	720.084	-2.78371	0.117443	-23.7027	3.37868e-124	9.6756e-123	MobiDBLite:mobidb-lite:consensus disorder prediction; MapolyID:Mapoly0021s0108.1	NA	NA	NA	NA	NA	NA	NA	NA	NA	NA
Mp1g05870	2065.17	-2.78572	0.0834621	-33.3771	2.94572e-244	2.16065e-242	MobiDBLite:mobidb-lite:consensus disorder prediction; Pfam:PF13266:Protein of unknown function (DUF4057); MapolyID:Mapoly0005s0021.4	NA	NA	NA	NA	NA	NA	NA	NA	NA	NA
Mp8g12480	26.955	-2.78676	0.444724	-6.26627	3.69798e-10	1.24064e-09	MobiDBLite:mobidb-lite:consensus disorder prediction; Gene3D:G3DSA:1.10.150.80; SUPERFAMILY:SSF47819; MapolyID:Mapoly0083s0072.1	NA	NA	NA	NA	NA	NA	NA	NA	NA	NA
Mp2g21470	31.4175	-2.79322	0.443632	-6.29625	3.04935e-10	1.03059e-09	KOG:KOG1192:UDP-glucuronosyl and UDP-glucosyl transferase; N-term missing; [GC]; Gene3D:G3DSA:3.40.50.2000; SUPERFAMILY:SSF53756; Pfam:PF00201:UDP-glucoronosyl and UDP-glucosyl transferase; MapolyID:Mapoly0040s0067.7	MpUGT8	NA	NA	UDP glycosyl transferase, Secondary metabolism enzyme	NA	Mp2g21470	Bowman et al., Cell 171(2):287-304.e15	NA	doi:10.1016/j.cell.2017.09.030	Provisional
Mp7g08620	643.144	-2.79325	0.10716	-26.0663	8.79312e-150	3.24012e-148	SUPERFAMILY:SSF56784; Gene3D:G3DSA:3.40.50.1000; Coils:Coil; MapolyID:Mapoly0068s0016.1	NA	NA	NA	NA	NA	NA	NA	NA	NA	NA
Mp3g03390	61.94	-2.79344	0.309904	-9.01388	1.98887e-19	9.922e-19	KOG:KOG0156:Cytochrome P450 CYP2 subfamily; [Q]; PRINTS:PR00385:P450 superfamily signature; SUPERFAMILY:SSF48264; Gene3D:G3DSA:1.10.630.10; PRINTS:PR00463:E-class P450 group I signature; ProSitePatterns:PS00086:Cytochrome P450 cysteine heme-iron ligand signature.; Pfam:PF00067:Cytochrome P450; MapolyID:Mapoly0022s0193.1	MpCYP829-like23	NA	NA	Cytochrome P450, Secondary metabolism enzyme	NA	Mp3g03390	Nelson et al., 2017 BBA Proteins and Proteomics	NA	doi:10.1016/j.bbapap.2017.05.00	Provisional
Mp1g22270	2527.58	-2.79394	0.0798522	-34.9888	3.32674e-268	2.79626e-266	KOG:KOG0162:Myosin class I heavy chain; N-term missing; [Z]; MobiDBLite:mobidb-lite:consensus disorder prediction; Coils:Coil; MapolyID:Mapoly0001s0565.3	NA	NA	NA	NA	NA	NA	NA	NA	NA	NA
Mp5g01800	181.156	-2.79912	0.169557	-16.5085	3.18758e-61	4.02983e-60	MobiDBLite:mobidb-lite:consensus disorder prediction; PRINTS:PR01217:Proline rich extensin signature; MapolyID:Mapoly0161s0024.2	NA	NA	NA	NA	NA	NA	NA	NA	NA	NA
Mp1g25270	256.347	-2.80995	0.156162	-17.9938	2.17695e-72	3.25525e-71	Pfam:PF07712:Stress up-regulated Nod 19; MapolyID:Mapoly0002s0344.1	NA	NA	NA	NA	NA	NA	NA	NA	NA	NA
Mp7g11200	24.1424	-2.81779	0.533948	-5.27729	1.31111e-07	3.73675e-07	MobiDBLite:mobidb-lite:consensus disorder prediction; Gene3D:G3DSA:3.40.50.11350; Pfam:PF03254:Xyloglucan fucosyltransferase; MapolyID:Mapoly0003s0134.1	MpGT37.16	NA	NA	Cell wall related protein	NA	Mp7g11200	Lampugnani et al., 2019 Trends Plant Sci	NA	doi:10.1016/j.tplants.2019.02.011	Provisional
Mp7g05100	672.515	-2.82078	0.105039	-26.8546	7.4604e-159	2.98224e-157	Pfam:PF04674:Phosphate-induced protein 1 conserved region; MapolyID:Mapoly0062s0015.1	MpEXL2	MpEXORDIUM-LIKE 2	NA	exordium-like	NA	Mp7g05100	NA	NA	NA	Provisional
Mp4g16320	59.5446	-2.82465	0.283159	-9.97551	1.95096e-23	1.10479e-22	KEGG:K02575:NRT, narK, nrtP, nasA; MFS transporter, NNP family, nitrate/nitrite transporter; KOG:KOG2533:Permease of the major facilitator superfamily; [G]; MobiDBLite:mobidb-lite:consensus disorder prediction; Pfam:PF07690:Major Facilitator Superfamily; ProSiteProfiles:PS50850:Major facilitator superfamily (MFS) profile.; Gene3D:G3DSA:1.20.1250.20; CDD:cd06174:MFS; TIGRFAM:TIGR00886:2A0108: nitrite transporter; SUPERFAMILY:SSF103473; MapolyID:Mapoly0054s0098.1	NA	NA	NA	NA	NA	NA	NA	NA	NA	NA
Mp4g15510	334.544	-2.83033	0.131066	-21.5946	2.01898e-103	4.5108e-102	KOG:KOG2262:Sexual differentiation process protein ISP4; [T]; TIGRFAM:TIGR00727:ISP4_OPT: small oligopeptide transporter, OPT family; TIGRFAM:TIGR00728:OPT_sfam: oligopeptide transporter, OPT superfamily; Pfam:PF03169:OPT oligopeptide transporter protein; MapolyID:Mapoly0054s0016.1	NA	NA	NA	NA	NA	NA	NA	NA	NA	NA
Mp6g07510	23.3528	-2.83068	0.456796	-6.19683	5.76129e-10	1.91346e-09	Gene3D:G3DSA:2.60.40.420; Pfam:PF02298:Plastocyanin-like domain; MobiDBLite:mobidb-lite:consensus disorder prediction; ProSiteProfiles:PS51485:Phytocyanin domain profile.; CDD:cd04216:Phytocyanin; ProDom:PD003122:COPPER METAL-BINDING BLUE ELECTRON COPPER-BINDING PRECURSOR PHYTOCYANIN SIGNAL GLYCOPROTEIN EARLY; SUPERFAMILY:SSF49503; MapolyID:Mapoly0053s0065.1	NA	NA	NA	NA	NA	NA	NA	NA	NA	NA
Mp3g18090	14.023	-2.833	0.625283	-4.53074	5.87769e-06	1.47798e-05	KEGG:K02605:ORC3; origin recognition complex subunit 3; KOG:KOG2538:Origin recognition complex, subunit 3; C-term missing; [L]; Pfam:PF07034:Origin recognition complex (ORC) subunit 3 N-terminus; MobiDBLite:mobidb-lite:consensus disorder prediction; Pfam:PF18137:Origin recognition complex winged helix C-terminal; MapolyID:Mapoly0140s0032.1	NA	NA	NA	NA	NA	NA	NA	NA	NA	NA
Mp2g17160	1058.56	-2.83317	0.0947404	-29.9046	1.71397e-196	9.28648e-195	KOG:KOG0199:ACK and related non-receptor tyrosine kinases; N-term missing; C-term missing; [T]; MobiDBLite:mobidb-lite:consensus disorder prediction; Pfam:PF03763:Remorin, C-terminal region; Coils:Coil; MapolyID:Mapoly0109s0057.1	NA	NA	NA	NA	NA	NA	NA	NA	NA	NA
Mp8g09410	299.554	-2.84601	0.16659	-17.0839	1.95492e-65	2.64569e-64	MapolyID:Mapoly0204s0007.1	NA	NA	NA	NA	NA	NA	NA	NA	NA	NA
Mp5g19170	92.8888	-2.84982	0.251932	-11.3119	1.146e-29	7.70442e-29	KEGG:K07760:CDK; cyclin-dependent kinase [EC:2.7.11.22]; KOG:KOG0594:Protein kinase PCTAIRE and related kinases; [R]; ProSitePatterns:PS00108:Serine/Threonine protein kinases active-site signature.; ProSitePatterns:PS00107:Protein kinases ATP-binding region signature.; Pfam:PF00069:Protein kinase domain; Gene3D:G3DSA:1.10.510.10; Gene3D:G3DSA:3.30.200.20; ProSiteProfiles:PS50011:Protein kinase domain profile.; CDD:cd07837:STKc_CdkB_plant; SUPERFAMILY:SSF56112; SMART:SM00220; MapolyID:Mapoly0073s0027.1	MpCDKB	NA	NA	Cell cycle related protein	NA	Mp5g19170	Bowman, Kohchi, Yamato, et al., Cell 171(2):287-304.e15	28985561	10.1016/j.cell.2017.09.030	Provisional
Mp4g10330	96.557	-2.85305	0.239534	-11.9108	1.03944e-32	7.51082e-32	MapolyID:Mapoly0011s0020.1	NA	NA	NA	NA	NA	NA	NA	NA	NA	NA
Mp1g09420	324.079	-2.85468	0.142595	-20.0194	3.73011e-89	6.90514e-88	KEGG:K09422:MYBP; transcription factor MYB, plant; KOG:KOG0048:Transcription factor, Myb superfamily; [K]; CDD:cd00167:SANT; SMART:SM00717; Gene3D:G3DSA:1.10.10.60; Pfam:PF00249:Myb-like DNA-binding domain; ProSiteProfiles:PS51294:Myb-type HTH DNA-binding domain profile.; SUPERFAMILY:SSF46689; MapolyID:Mapoly0096s0058.2	MpR2R3-MYB17	MpR2R3-MYB17	MpSBG9	transcription factor, MYB	NA	Mapoly0096s0058.1; Mp1g09420.1	Bowman, Kohchi, Yamato, et al., Cell 171(2):287-304.e15	28985561	10.1016/j.cell.2017.09.030	Published
Mp1g09420	324.079	-2.85468	0.142595	-20.0194	3.73011e-89	6.90514e-88	KEGG:K09422:MYBP; transcription factor MYB, plant; KOG:KOG0048:Transcription factor, Myb superfamily; [K]; CDD:cd00167:SANT; SMART:SM00717; Gene3D:G3DSA:1.10.10.60; Pfam:PF00249:Myb-like DNA-binding domain; ProSiteProfiles:PS51294:Myb-type HTH DNA-binding domain profile.; SUPERFAMILY:SSF46689; MapolyID:Mapoly0096s0058.2	MpSBG9	NA	MpR2R3-MYB17	transcription factor, MYB	NA	Mp1g09420	Xu et al., 2020 New Phytologist	NA	doi:10.1111/nph.16997	Provisional
Mp4g04970	23.63	-2.8717	0.471195	-6.0945	1.09781e-09	3.58783e-09	KEGG:K01501:E3.5.5.1; nitrilase [EC:3.5.5.1]; KOG:KOG0805:Carbon-nitrogen hydrolase; [E]; Gene3D:G3DSA:3.60.110.10; CDD:cd07564:nitrilases_CHs; ProSiteProfiles:PS50263:Carbon-nitrogen hydrolase domain profile.; SUPERFAMILY:SSF56317; ProSitePatterns:PS00920:Nitrilases / cyanide hydratase signature 1.; ProSitePatterns:PS00921:Nitrilases / cyanide hydratase active site signature.; Pfam:PF00795:Carbon-nitrogen hydrolase; MapolyID:Mapoly0150s0021.1	NA	NA	NA	NA	NA	NA	NA	NA	NA	NA
Mp8g08020	107.507	-2.87272	0.230462	-12.465	1.15815e-35	8.89347e-35	CDD:cd01837:SGNH_plant_lipase_like; SUPERFAMILY:SSF52266; Pfam:PF00657:GDSL-like Lipase/Acylhydrolase; Gene3D:G3DSA:3.40.50.1110; MapolyID:Mapoly0155s0015.1	NA	NA	NA	NA	NA	NA	NA	NA	NA	NA
Mp6g17350	29.0399	-2.87558	0.454044	-6.33325	2.40047e-10	8.15898e-10	MobiDBLite:mobidb-lite:consensus disorder prediction; MapolyID:Mapoly0184s0015.3	NA	NA	NA	NA	NA	NA	NA	NA	NA	NA
Mp8g00750	26.2378	-2.87725	0.487024	-5.90782	3.4666e-09	1.09788e-08	MapolyID:Mapoly2655s0001.1	NA	NA	NA	NA	NA	NA	NA	NA	NA	NA
Mp5g15690	44.7176	-2.88601	0.366091	-7.88331	3.18824e-15	1.35828e-14	ProDom:PD968187:BETA-DEFENSIN ANTIBIOTIC PRECURSOR ANTIMICROBIAL DEFENSIN BETA SIGNAL DEFENSIN BD-32 DEFB-32; MapolyID:Mapoly0071s0041.1	NA	NA	NA	NA	NA	NA	NA	NA	NA	NA
Mp8g00920	165.253	-2.89337	0.178895	-16.1736	7.74319e-59	9.40677e-58	MapolyID:Mapoly0064s0105.1	NA	NA	NA	NA	NA	NA	NA	NA	NA	NA
Mp7g07630	1187.1	-2.89498	0.0865368	-33.4537	2.27375e-245	1.69171e-243	KEGG:K00430:E1.11.1.7; peroxidase [EC:1.11.1.7]; PRINTS:PR00461:Plant peroxidase signature; CDD:cd00693:secretory_peroxidase; Gene3D:G3DSA:1.10.420.10; SUPERFAMILY:SSF48113; Pfam:PF00141:Peroxidase; PRINTS:PR00458:Haem peroxidase superfamily signature; ProSitePatterns:PS00435:Peroxidases proximal heme-ligand signature.; ProSiteProfiles:PS50873:Plant heme peroxidase family profile.; Gene3D:G3DSA:1.10.520.10; MapolyID:Mapoly0076s0031.1	MpPOD148	NA	NA	Peroxidase	NA	Mp7g07630	Spinedi et al., Plants 2021, 10(7), 1478.	NA	10.3390/plants10071478	Published
Mp7g17730	8.86654	-2.90292	0.793326	-3.65917	0.000253033	0.000550913	MobiDBLite:mobidb-lite:consensus disorder prediction; MapolyID:Mapoly0051s0109.1	NA	NA	NA	NA	NA	NA	NA	NA	NA	NA
Mp4g05960	4226.38	-2.90792	0.0859499	-33.8327	6.51992e-251	5.09471e-249	KEGG:K01602:rbcS; ribulose-bisphosphate carboxylase small chain [EC:4.1.1.39]; PRINTS:PR00152:RuBisCO small subunit signature; SMART:SM00961; SUPERFAMILY:SSF55239; CDD:cd03527:RuBisCO_small; Gene3D:G3DSA:3.30.190.10; Pfam:PF00101:Ribulose bisphosphate carboxylase, small chain; MapolyID:Mapoly0114s0057.1	NA	NA	NA	NA	NA	NA	NA	NA	NA	NA
Mp2g02600	78.0521	-2.9088	0.268465	-10.8349	2.35169e-27	1.48412e-26	KEGG:K02210:MCM7, CDC47; DNA replication licensing factor MCM7 [EC:3.6.4.12]; KOG:KOG0482:DNA replication licensing factor, MCM7 component; [L]; PRINTS:PR01663:Mini-chromosome maintenance (MCM) protein 7 signature; Gene3D:G3DSA:2.40.50.140; MobiDBLite:mobidb-lite:consensus disorder prediction; ProSiteProfiles:PS50051:MCM family domain profile.; Gene3D:G3DSA:3.30.1640.10; Gene3D:G3DSA:2.20.28.10; SUPERFAMILY:SSF52540; Pfam:PF00493:MCM P-loop domain; Pfam:PF14551:MCM N-terminal domain; Pfam:PF17207:MCM OB domain; Pfam:PF17855:MCM AAA-lid domain; Gene3D:G3DSA:3.40.50.300; ProSitePatterns:PS00847:MCM family signature.; CDD:cd00009:AAA; SMART:SM00350; PRINTS:PR01657:Mini-chromosome maintenance (MCM) protein family signature; SUPERFAMILY:SSF50249; MapolyID:Mapoly0075s0022.1	MpMCM7	NA	NA	Chromatin related protein	NA	Mp2g02600	Bowman, Kohchi, Yamato, et al., Cell 171(2):287-304.e15	28985561	10.1016/j.cell.2017.09.030	Provisional
Mp1g02070	37.5908	-2.91405	0.373604	-7.79983	6.1992e-15	2.60886e-14	MobiDBLite:mobidb-lite:consensus disorder prediction; MapolyID:Mapoly0029s0040.1	NA	NA	NA	NA	NA	NA	NA	NA	NA	NA
Mp3g14000	87.6671	-2.9176	0.240562	-12.1283	7.47807e-34	5.52681e-33	ProSiteProfiles:PS51485:Phytocyanin domain profile.; MobiDBLite:mobidb-lite:consensus disorder prediction; ProDom:PD003122:COPPER METAL-BINDING BLUE ELECTRON COPPER-BINDING PRECURSOR PHYTOCYANIN SIGNAL GLYCOPROTEIN EARLY; Gene3D:G3DSA:2.60.40.420; Pfam:PF02298:Plastocyanin-like domain; SUPERFAMILY:SSF49503; MapolyID:Mapoly0004s0271.1	NA	NA	NA	NA	NA	NA	NA	NA	NA	NA
Mp5g00260	20.7461	-2.92185	0.561793	-5.20095	1.98276e-07	5.60376e-07	KOG:KOG2944:Glyoxalase; [G]; Gene3D:G3DSA:3.10.180.10; MobiDBLite:mobidb-lite:consensus disorder prediction; Pfam:PF00903:Glyoxalase/Bleomycin resistance protein/Dioxygenase superfamily; ProSiteProfiles:PS51819:Vicinal oxygen chelate (VOC) domain profile.; SUPERFAMILY:SSF54593; CDD:cd07245:VOC_like; MapolyID:Mapoly0078s0028.1	NA	NA	NA	NA	NA	NA	NA	NA	NA	NA
Mp1g02980	15.3704	-2.92703	0.656699	-4.45719	8.30394e-06	2.06338e-05	Pfam:PF05938:Plant self-incompatibility protein S1; MapolyID:Mapoly0113s0047.1	NA	NA	NA	NA	NA	NA	NA	NA	NA	NA
Mp2g14660	66.2623	-2.93068	0.285464	-10.2664	9.98957e-25	5.87956e-24	KEGG:K11547:NDC80, HEC1, TID3; kinetochore protein NDC80; KOG:KOG0995:Centromere-associated protein HEC1; [D]; Coils:Coil; Gene3D:G3DSA:1.10.418.30; MobiDBLite:mobidb-lite:consensus disorder prediction; Pfam:PF03801:HEC/Ndc80p family; MapolyID:Mapoly0042s0088.1	NA	NA	NA	NA	NA	NA	NA	NA	NA	NA
Mp6g17740	12.7688	-2.93239	0.629877	-4.65549	3.23208e-06	8.29491e-06	SUPERFAMILY:SSF48056; Pfam:PF12143:Protein of unknown function (DUF_B2219); Pfam:PF00264:Common central domain of tyrosinase; ProSitePatterns:PS00497:Tyrosinase CuA-binding region signature.; PRINTS:PR00092:Tyrosinase copper-binding domain signature; ProSitePatterns:PS00498:Tyrosinase and hemocyanins CuB-binding region signature.; Gene3D:G3DSA:1.10.1280.10; Pfam:PF12142:Polyphenol oxidase middle domain; MapolyID:Mapoly0145s0012.1	MpPPO40	NA	NA	Secondary metabolism enzyme	NA	Mp6g17740	Davies et al. 2020 Front Plant Sci	NA	doi:10.3389/fpls.2020.00007	Provisional
Mp7g10730	163.771	-2.93273	0.216243	-13.5622	6.709e-42	5.96142e-41	KEGG:K11253:H3; histone H3; KOG:KOG1745:Histones H3 and H4; [B]; SUPERFAMILY:SSF47113; SMART:SM00428; PRINTS:PR00622:Histone H3 signature; MobiDBLite:mobidb-lite:consensus disorder prediction; ProSitePatterns:PS00322:Histone H3 signature 1.; Gene3D:G3DSA:1.10.20.10; ProSitePatterns:PS00959:Histone H3 signature 2.; Pfam:PF00125:Core histone H2A/H2B/H3/H4; MapolyID:Mapoly0003s0088.1	MpH3.1c	NA	NA	Chromatin related protein	NA	Mp7g10730	Bowman, Kohchi, Yamato, et al., Cell 171(2):287-304.e15	28985561	10.1016/j.cell.2017.09.030	Provisional
Mp3g11200	17.3779	-2.94399	0.526585	-5.59072	2.26126e-08	6.80389e-08	MobiDBLite:mobidb-lite:consensus disorder prediction; MapolyID:Mapoly0037s0077.1	NA	NA	NA	NA	NA	NA	NA	NA	NA	NA
Mp1g24390	12.5984	-2.94534	0.649649	-4.53374	5.7948e-06	1.45808e-05	ProSiteProfiles:PS50843:Expansin, Cellulose-binding-like domain profile.; Gene3D:G3DSA:2.60.40.760; SUPERFAMILY:SSF49590; PRINTS:PR01225:Expansin/Lol pI family signature; SUPERFAMILY:SSF50685; Pfam:PF03330:Lytic transglycolase; SMART:SM00837; Gene3D:G3DSA:2.40.40.10; ProSiteProfiles:PS50842:Expansin, family-45 endoglucanase-like domain profile.; Pfam:PF01357:Pollen allergen; PRINTS:PR01226:Expansin signature; MapolyID:Mapoly0061s0082.1	MpExpansin7	NA	NA	Cell wall related protein	NA	Mp1g24390	Lampugnani et al., 2019 Trends Plant Sci	NA	doi:10.1016/j.tplants.2019.02.011	Provisional
Mp2g23050	258.256	-2.94713	0.169132	-17.425	5.32839e-68	7.50511e-67	KOG:KOG0143:Iron/ascorbate family oxidoreductases; [QR]; Pfam:PF14226:non-haem dioxygenase in morphine synthesis N-terminal; Gene3D:G3DSA:2.60.120.330; ProSiteProfiles:PS51471:Fe(2+) 2-oxoglutarate dioxygenase domain profile.; Pfam:PF03171:2OG-Fe(II) oxygenase superfamily; SUPERFAMILY:SSF51197; MapolyID:Mapoly0072s0026.1	MpDOX9	NA	NA	Secondary metabolism enzyme, Hormone related protein, GA related protein	NA	Mp2g23050	Bowman, Kohchi, Yamato, et al., Cell 171(2):287-304.e15	28985561	10.1016/j.cell.2017.09.030	Provisional
Mp4g05290	12.5697	-2.95793	0.733761	-4.03119	5.54944e-05	0.000128797	Pfam:PF06140:Interferon-induced 6-16 family; Gene3D:G3DSA:1.10.246.160; MapolyID:Mapoly0087s0060.1	NA	NA	NA	NA	NA	NA	NA	NA	NA	NA
Mp3g20680	817.164	-2.96668	0.0995418	-29.8033	3.53663e-195	1.89637e-193	SUPERFAMILY:SSF51445; Gene3D:G3DSA:3.20.20.80; ProSitePatterns:PS00587:Glycosyl hydrolases family 17 signature.; Pfam:PF00332:Glycosyl hydrolases family 17; MapolyID:Mapoly0149s0034.1	MpGH17.13	NA	NA	Cell wall related protein	NA	Mp3g20680	Lampugnani et al., 2019 Trends Plant Sci	NA	doi:10.1016/j.tplants.2019.02.011	Provisional
Mp1g11180	2296.77	-2.96762	0.0691733	-42.9012	0	0	KEGG:K19891:GN1_2_3; glucan endo-1,3-beta-glucosidase 1/2/3 [EC:3.2.1.39]; Pfam:PF07983:X8 domain; Gene3D:G3DSA:3.20.20.80; SUPERFAMILY:SSF51445; Pfam:PF00332:Glycosyl hydrolases family 17; SMART:SM00768; MapolyID:Mapoly0014s0109.1	MpGH17.1	NA	NA	Cell wall related protein	NA	Mp1g11180	Lampugnani et al., 2019 Trends Plant Sci	NA	doi:10.1016/j.tplants.2019.02.011	Provisional
Mp2g16720	540.04	-2.96773	0.132878	-22.3342	1.72058e-110	4.2401e-109	KOG:KOG0061:Transporter, ABC superfamily (Breast cancer resistance protein); [Q]; SUPERFAMILY:SSF52540; Pfam:PF01061:ABC-2 type transporter; MobiDBLite:mobidb-lite:consensus disorder prediction; Gene3D:G3DSA:3.40.50.300; Pfam:PF00005:ABC transporter; ProSiteProfiles:PS50893:ATP-binding cassette, ABC transporter-type domain profile.; SMART:SM00382; MapolyID:Mapoly0109s0013.1	MpABCG7	NA	MpABC25	ABC transporter	NA	Mp2g16720	Bowman, Kohchi, Yamato, et al., Cell 171(2):287-304.e15	28985561	10.1016/j.cell.2017.09.030	Provisional
Mp8g18590	625.868	-2.96908	0.1096	-27.0901	1.28668e-161	5.29308e-160	Pfam:PF14009:Domain of unknown function (DUF4228); MobiDBLite:mobidb-lite:consensus disorder prediction; MapolyID:Mapoly0192s0002.1	NA	NA	NA	NA	NA	NA	NA	NA	NA	NA
Mp4g03840	47.279	-2.98816	0.348388	-8.5771	9.72944e-18	4.5902e-17	MobiDBLite:mobidb-lite:consensus disorder prediction; MapolyID:Mapoly0044s0090.2	NA	NA	NA	NA	NA	NA	NA	NA	NA	NA
Mp7g19170	358.355	-2.98839	0.162393	-18.4022	1.26172e-75	1.96002e-74	KOG:KOG0143:Iron/ascorbate family oxidoreductases; [QR]; Pfam:PF03171:2OG-Fe(II) oxygenase superfamily; SUPERFAMILY:SSF51197; Pfam:PF14226:non-haem dioxygenase in morphine synthesis N-terminal; ProSiteProfiles:PS51471:Fe(2+) 2-oxoglutarate dioxygenase domain profile.; Gene3D:G3DSA:2.60.120.330; PRINTS:PR00682:Isopenicillin N synthase signature; MapolyID:Mapoly0067s0061.1	MpDOXC38	NA	NA	Secondary metabolism enzyme	NA	Mp7g19170	Bowman, Kohchi, Yamato, et al., Cell 171(2):287-304.e15	28985561	10.1016/j.cell.2017.09.030	Provisional
Mp3g03900	5646.8	-2.99046	0.0615468	-48.5884	0	0	MobiDBLite:mobidb-lite:consensus disorder prediction; MapolyID:Mapoly0022s0141.1	NA	NA	NA	NA	NA	NA	NA	NA	NA	NA
Mp3g03650	58.8429	-2.99479	0.312515	-9.58287	9.43855e-22	5.07326e-21	KEGG:K06677:YCS4, CNAP1, CAPD2; condensin complex subunit 1; KOG:KOG0414:Chromosome condensation complex Condensin, subunit D2; [BD]; PIRSF:PIRSF017127; Pfam:PF12922:non-SMC mitotic condensation complex subunit 1, N-term; MobiDBLite:mobidb-lite:consensus disorder prediction; SUPERFAMILY:SSF48371; Pfam:PF12717:non-SMC mitotic condensation complex subunit 1; Coils:Coil; MapolyID:Mapoly0022s0167.1	NA	NA	NA	NA	NA	NA	NA	NA	NA	NA
Mp1g10970	358.312	-2.99523	0.140316	-21.3463	4.21879e-101	9.17513e-100	Pfam:PF01190:Pollen proteins Ole e I like; MobiDBLite:mobidb-lite:consensus disorder prediction; MapolyID:Mapoly0014s0128.1	NA	NA	NA	NA	NA	NA	NA	NA	NA	NA
Mp6g01290	100.076	-2.99625	0.256714	-11.6715	1.7819e-31	1.25265e-30	ProSiteProfiles:PS50096:IQ motif profile.; MapolyID:Mapoly0052s0075.1	NA	NA	NA	NA	NA	NA	NA	NA	NA	NA
Mp5g10920	42.9875	-3.00021	0.390843	-7.67626	1.63803e-14	6.78692e-14	KEGG:K10401:KIF18_19; kinesin family member 18/19; KOG:KOG0242:Kinesin-like protein; [Z]; PRINTS:PR00380:Kinesin heavy chain signature; MobiDBLite:mobidb-lite:consensus disorder prediction; ProSiteProfiles:PS50067:Kinesin motor domain profile.; SUPERFAMILY:SSF52540; Coils:Coil; Gene3D:G3DSA:3.40.850.10; SMART:SM00129; ProSitePatterns:PS00411:Kinesin motor domain signature.; Pfam:PF00225:Kinesin motor domain; MapolyID:Mapoly0093s0013.2	NA	NA	NA	NA	NA	NA	NA	NA	NA	NA
Mp8g03630	10.1459	-3.0076	0.758033	-3.96763	7.25906e-05	0.000166586	Pfam:PF00759:Glycosyl hydrolase family 9; ProSitePatterns:PS00592:Glycosyl hydrolases family 9 active sites signature 1.; SUPERFAMILY:SSF48208; Gene3D:G3DSA:1.50.10.10; MapolyID:Mapoly0012s0153.1	MpGH95	NA	NA	Cell wall related protein	NA	Mp8g03630	Lampugnani et al., 2019 Trends Plant Sci	NA	doi:10.1016/j.tplants.2019.02.011	Provisional
Mp6g07350	16.1608	-3.0082	0.62437	-4.81798	1.4502e-06	3.83776e-06	Pfam:PF03018:Dirigent-like protein; ProSiteProfiles:PS51257:Prokaryotic membrane lipoprotein lipid attachment site profile.; MapolyID:Mapoly0053s0049.1	MpDIR16	NA	NA	Secondary metabolism enzyme	NA	Mp6g07350	Davies et al. 2020 Front Plant Sci	NA	doi:10.3389/fpls.2020.00007	Provisional
Mp5g20050	124.757	-3.0107	0.25642	-11.7413	7.82964e-32	5.5594e-31	MapolyID:Mapoly0190s0001.1	MpDIR57	NA	NA	Secondary metabolism enzyme	NA	Mp5g20050	Davies et al. 2020 Front Plant Sci	NA	doi:10.3389/fpls.2020.00007	Provisional
Mp1g29340	43.25	-3.01309	0.374346	-8.04894	8.3511e-16	3.64058e-15	MapolyID:Mapoly0107s0049.1	NA	NA	NA	NA	NA	NA	NA	NA	NA	NA
Mp6g03300	214.709	-3.01504	0.17678	-17.0553	3.19182e-65	4.31214e-64	KEGG:K01674:cah; carbonic anhydrase [EC:4.2.1.1]; KOG:KOG0382:Carbonic anhydrase; [R]; CDD:cd03124:alpha_CA_prokaryotic_like; SMART:SM01057; Gene3D:G3DSA:3.10.200.10; SUPERFAMILY:SSF51069; ProSiteProfiles:PS51144:Alpha-carbonic anhydrases profile.; Pfam:PF00194:Eukaryotic-type carbonic anhydrase; MapolyID:Mapoly0035s0110.1	NA	NA	NA	NA	NA	NA	NA	NA	NA	NA
Mp2g25500	53.0016	-3.02126	0.327789	-9.2171	3.05247e-20	1.56653e-19	KEGG:K06627:CCNA; cyclin-A; KOG:KOG0654:G2/Mitotic-specific cyclin A; N-term missing; [D]; SMART:SM00385; Gene3D:G3DSA:1.10.472.10; PIRSF:PIRSF001771; CDD:cd00043:CYCLIN; Pfam:PF02984:Cyclin, C-terminal domain; MobiDBLite:mobidb-lite:consensus disorder prediction; SUPERFAMILY:SSF47954; Pfam:PF00134:Cyclin, N-terminal domain; ProSitePatterns:PS00292:Cyclins signature.; SMART:SM01332; MapolyID:Mapoly0025s0128.1	MpCYCA	NA	NA	Cell cycle related protein	NA	Mp2g25500	Bowman, Kohchi, Yamato, et al., Cell 171(2):287-304.e15	28985561	10.1016/j.cell.2017.09.030	Provisional
Mp2g07410	24.7186	-3.02472	0.464603	-6.51033	7.49838e-11	2.62849e-10	KOG:KOG2521:Uncharacterized conserved protein; [S]; SUPERFAMILY:SSF53474; Pfam:PF05705:Eukaryotic protein of unknown function (DUF829); Gene3D:G3DSA:3.40.50.1820; MapolyID:Mapoly0015s0028.2	NA	NA	NA	NA	NA	NA	NA	NA	NA	NA
Mp6g15600	21.9856	-3.03306	0.50676	-5.98521	2.16113e-09	6.92471e-09	Coils:Coil; MobiDBLite:mobidb-lite:consensus disorder prediction; MapolyID:Mapoly0056s0072.1	NA	NA	NA	NA	NA	NA	NA	NA	NA	NA
Mp7g13990	11.3989	-3.03671	0.728007	-4.17126	3.02917e-05	7.18372e-05	KOG:KOG2287:Galactosyltransferases; N-term missing; [G]; Pfam:PF01762:Galactosyltransferase; MapolyID:Mapoly0009s0084.1	NA	NA	NA	NA	NA	NA	NA	NA	NA	NA
Mp7g10630	444.574	-3.03992	0.147289	-20.6391	1.22339e-94	2.42341e-93	MobiDBLite:mobidb-lite:consensus disorder prediction; MapolyID:Mapoly0316s0002.1	NA	NA	NA	NA	NA	NA	NA	NA	NA	NA
Mp3g07400	8.46975	-3.04045	0.792805	-3.83506	0.000125536	0.00028189	MapolyID:Mapoly0006s0214.1	NA	NA	NA	NA	NA	NA	NA	NA	NA	NA
Mp7g05090	289.015	-3.04351	0.159041	-19.1366	1.25148e-81	2.0993e-80	Pfam:PF04674:Phosphate-induced protein 1 conserved region; MapolyID:Mapoly0062s0016.1	MpEXL7	MpEXORDIUM-LIKE 7	NA	exordium-like	NA	Mp7g05090	NA	NA	NA	Provisional
Mp2g04440	12.4455	-3.04404	0.771946	-3.94333	8.03573e-05	0.000183569	Mp2g04450	NA	NA	NA	NA	NA	NA	NA	NA	NA	NA
Mp3g24170	22.233	-3.04433	0.625887	-4.86402	1.15025e-06	3.06852e-06	MapolyID:Mapoly0121s0007.1	MpDIR45	NA	NA	Secondary metabolism enzyme	NA	Mp3g24170	Davies et al. 2020 Front Plant Sci	NA	doi:10.3389/fpls.2020.00007	Provisional
Mp7g12290	134.642	-3.05474	0.228071	-13.3938	6.57428e-41	5.71437e-40	MobiDBLite:mobidb-lite:consensus disorder prediction; MapolyID:Mapoly0003s0240.1	NA	NA	NA	NA	NA	NA	NA	NA	NA	NA
Mp8g10190	9.55892	-3.06023	0.751968	-4.06963	4.70877e-05	0.000109942	PRINTS:PR00807:Pollen allergen Amb family signature; Pfam:PF00544:Pectate lyase; SUPERFAMILY:SSF51126; Gene3D:G3DSA:2.160.20.10; SMART:SM00656; MapolyID:Mapoly0008s0203.1	MpPL1.6	NA	NA	Cell wall related protein	NA	Mp8g10190	Lampugnani et al., 2019 Trends Plant Sci	NA	doi:10.1016/j.tplants.2019.02.011	Provisional
Mp8g13980	7.79681	-3.06714	0.871567	-3.51911	0.00043299	0.000917676	KOG:KOG1111:N-acetylglucosaminyltransferase complex, subunit PIG-A/SPT14, required for phosphatidylinositol biosynthesis/Sulfolipid synthase; N-term missing; [MOI]; SUPERFAMILY:SSF53756; Pfam:PF00534:Glycosyl transferases group 1; CDD:cd03801:GT1_YqgM_like; Gene3D:G3DSA:3.40.50.2000; MobiDBLite:mobidb-lite:consensus disorder prediction; Pfam:PF13439:Glycosyltransferase Family 4; MapolyID:Mapoly0108s0023.1	NA	NA	NA	NA	NA	NA	NA	NA	NA	NA
Mp2g25510	8.11322	-3.07511	0.802615	-3.83137	0.000127433	0.000286066	MobiDBLite:mobidb-lite:consensus disorder prediction; MapolyID:Mapoly0025s0127.1	NA	NA	NA	NA	NA	NA	NA	NA	NA	NA
Mp4g06020	1545.82	-3.08058	0.114231	-26.9681	3.50405e-160	1.42266e-158	Gene3D:G3DSA:3.30.190.10; SUPERFAMILY:SSF55239; Pfam:PF00101:Ribulose bisphosphate carboxylase, small chain; CDD:cd03527:RuBisCO_small; PRINTS:PR00152:RuBisCO small subunit signature; SMART:SM00961; MapolyID:Mapoly0114s0052.1	NA	NA	NA	NA	NA	NA	NA	NA	NA	NA
Mp5g00680	168.988	-3.0922	0.191572	-16.1412	1.31056e-58	1.58716e-57	KOG:KOG0725:Reductases with broad range of substrate specificities; [R]; SUPERFAMILY:SSF51735; Pfam:PF13561:Enoyl-(Acyl carrier protein) reductase; PRINTS:PR00080:Short-chain dehydrogenase/reductase (SDR) superfamily signature; Gene3D:G3DSA:3.40.50.720; PRINTS:PR00081:Glucose/ribitol dehydrogenase family signature; MapolyID:Mapoly0193s0024.1	NA	NA	NA	NA	NA	NA	NA	NA	NA	NA
Mp3g15450	105.162	-3.10798	0.247606	-12.5522	3.86808e-36	3.00744e-35	MobiDBLite:mobidb-lite:consensus disorder prediction; MapolyID:Mapoly0004s0127.1	NA	NA	NA	NA	NA	NA	NA	NA	NA	NA
Mp4g03780	432.215	-3.11012	0.132396	-23.491	5.04058e-122	1.41482e-120	SUPERFAMILY:SSF56784; Gene3D:G3DSA:3.40.50.1000; CDD:cd06551:LPLAT; SMART:SM00563; Pfam:PF12710:haloacid dehalogenase-like hydrolase; SUPERFAMILY:SSF69593; Pfam:PF01553:Acyltransferase; MapolyID:Mapoly0044s0096.1	MpGPAT6d	NA	NA	Cuticle related protein	NA	Mp4g03780	Bowman, Kohchi, Yamato, et al., Cell 171(2):287-304.e15	28985561	10.1016/j.cell.2017.09.030	Provisional
Mp3g13610	686.097	-3.1208	0.121749	-25.6331	6.52217e-145	2.33149e-143	Mp3g13620	NA	NA	NA	NA	NA	NA	NA	NA	NA	NA
Mp8g11590	9.9893	-3.12351	0.730109	-4.27814	1.88459e-05	4.55123e-05	MapolyID:Mapoly0008s0057.1	NA	NA	NA	NA	NA	NA	NA	NA	NA	NA
Mp6g11150	26.6152	-3.12356	0.465299	-6.71302	1.90637e-11	6.87479e-11	KOG:KOG0406:Glutathione S-transferase; [O]; CDD:cd00299:GST_C_family; ProSiteProfiles:PS50405:Soluble glutathione S-transferase C-terminal domain profile.; SUPERFAMILY:SSF47616; Gene3D:G3DSA:3.40.30.10; Pfam:PF01814:Hemerythrin HHE cation binding domain; SUPERFAMILY:SSF52833; CDD:cd12108:Hr-like; ProSiteProfiles:PS50404:Soluble glutathione S-transferase N-terminal domain profile.; Pfam:PF13417:Glutathione S-transferase, N-terminal domain; CDD:cd00570:GST_N_family; Gene3D:G3DSA:1.20.1050.10; Gene3D:G3DSA:1.20.120.520; Pfam:PF16865:Glutathione S-transferase, C-terminal domain; MapolyID:Mapoly0016s0155.2	MpGST33	NA	NA	glutathione S-transferase	NA	Mp6g11150	Spinedi et al., Plants 2021, 10(7), 1478.	NA	10.3390/plants10071478	Published
Mp7g10640	1467.25	-3.12588	0.0841416	-37.1503	4.34334e-292	4.11823e-291	KEGG:K22683:APF2; aspartyl protease family protein [EC:3.4.23.-]; KOG:KOG1339:Aspartyl protease; [O]; ProSiteProfiles:PS51767:Peptidase family A1 domain profile.; Gene3D:G3DSA:2.40.70.10; SUPERFAMILY:SSF50630; CDD:cd05476:pepsin_A_like_plant; Pfam:PF14541:Xylanase inhibitor C-terminal; ProSitePatterns:PS00141:Eukaryotic and viral aspartyl proteases active site.; Pfam:PF14543:Xylanase inhibitor N-terminal; PRINTS:PR00792:Pepsin (A1) aspartic protease family signature; MapolyID:Mapoly0316s0001.1	NA	NA	NA	NA	NA	NA	NA	NA	NA	NA
Mp6g18450	13.6326	-3.12728	0.695241	-4.49813	6.85545e-06	1.71524e-05	MapolyID:Mapoly0038s0055.1	NA	NA	NA	NA	NA	NA	NA	NA	NA	NA
Mp5g20150	24.328	-3.13142	0.574604	-5.44971	5.04523e-08	1.48305e-07	MapolyID:Mapoly0190s0011.1	NA	NA	NA	NA	NA	NA	NA	NA	NA	NA
Mp8g16590	17.4003	-3.1384	0.555622	-5.64845	1.61905e-08	4.91914e-08	KEGG:K11790:DTL, CDT2, DCAF2; denticleless; KOG:KOG0321:WD40 repeat-containing protein L2DTL; C-term missing; [S]; ProSitePatterns:PS00678:Trp-Asp (WD) repeats signature.; ProSiteProfiles:PS50082:Trp-Asp (WD) repeats profile.; MobiDBLite:mobidb-lite:consensus disorder prediction; Gene3D:G3DSA:2.130.10.10; SMART:SM00320; CDD:cd00200:WD40; Pfam:PF00400:WD domain, G-beta repeat; SUPERFAMILY:SSF50978; ProSiteProfiles:PS50294:Trp-Asp (WD) repeats circular profile.; PRINTS:PR00320:G protein beta WD-40 repeat signature; MapolyID:Mapoly0154s0005.1	NA	NA	NA	NA	NA	NA	NA	NA	NA	NA
Mp1g23640	458.028	-3.13841	0.13642	-23.0055	4.10756e-117	1.07834e-115	KEGG:K13679:WAXY; granule-bound starch synthase [EC:2.4.1.242]; KOG:KOG0853:Glycosyltransferase; N-term missing; [M]; TIGRFAM:TIGR02095:glgA: glycogen/starch synthase, ADP-glucose type; Pfam:PF00534:Glycosyl transferases group 1; CDD:cd03791:GT1_Glycogen_synthase_DULL1_like; Gene3D:G3DSA:3.40.50.2000; Pfam:PF08323:Starch synthase catalytic domain; Hamap:MF_00484:Glycogen synthase [glgA].; SUPERFAMILY:SSF53756; MapolyID:Mapoly0065s0013.1	NA	NA	NA	NA	NA	NA	NA	NA	NA	NA
Mp8g13360	11.0744	-3.13909	0.697735	-4.49897	6.82839e-06	1.70929e-05	KEGG:K19355:MAN; mannan endo-1,4-beta-mannosidase [EC:3.2.1.78]; Gene3D:G3DSA:3.20.20.80; Pfam:PF00150:Cellulase (glycosyl hydrolase family 5); SUPERFAMILY:SSF51445; MapolyID:Mapoly0110s0017.1	NA	NA	NA	NA	NA	NA	NA	NA	NA	NA
Mp6g02380	47.5955	-3.14105	0.374059	-8.39719	4.57273e-17	2.0932e-16	MapolyID:Mapoly0035s0023.1	NA	NA	NA	NA	NA	NA	NA	NA	NA	NA
Mp1g05160	7.979	-3.14174	0.877508	-3.58029	0.00034321	0.000736126	Mp1g05170	NA	NA	NA	NA	NA	NA	NA	NA	NA	NA
Mp2g10330	58.6487	-3.14675	0.354836	-8.86819	7.43437e-19	3.62624e-18	KEGG:K20665:CYP94B; jasmonoyl-L-amino acid 12-hydroxylase [EC:1.14.14.48]; KOG:KOG0157:Cytochrome P450 CYP4/CYP19/CYP26 subfamilies; [QI]; Pfam:PF00067:Cytochrome P450; Gene3D:G3DSA:1.10.630.10; SUPERFAMILY:SSF48264; PRINTS:PR00463:E-class P450 group I signature; PRINTS:PR00385:P450 superfamily signature; MapolyID:Mapoly0023s0003.1	MpCYP94-like	NA	NA	Cytochrome P450, Secondary metabolism enzyme	NA	Mp2g10330	Nelson et al., 2017 BBA Proteins and Proteomics	NA	doi:10.1016/j.bbapap.2017.05.00	Provisional
Mp3g01170	12835.1	-3.15117	0.0636374	-49.5176	0	0	KEGG:K01051:E3.1.1.11; pectinesterase [EC:3.1.1.11]; Pfam:PF01095:Pectinesterase; Gene3D:G3DSA:2.160.20.10; ProSitePatterns:PS00503:Pectinesterase signature 2.; SUPERFAMILY:SSF51126; MapolyID:Mapoly0007s0111.2	MpCE8.7	NA	NA	Cell wall related protein	NA	Mp3g01170	Lampugnani et al., 2019 Trends Plant Sci	NA	doi:10.1016/j.tplants.2019.02.011	Provisional
Mp8g12610	24.0818	-3.15146	0.53192	-5.9247	3.12877e-09	9.92298e-09	MapolyID:Mapoly0083s0059.2	NA	NA	NA	NA	NA	NA	NA	NA	NA	NA
Mp8g15500	16.194	-3.15336	0.615243	-5.12539	2.9692e-07	8.28626e-07	Pfam:PF03514:GRAS domain family; ProSiteProfiles:PS50985:GRAS family profile.; MapolyID:Mapoly0079s0062.1	MpGRAS12	NA	NA	transcription factor, GRAS	NA	Mp8g15500	Bowman, Kohchi, Yamato, et al., Cell 171(2):287-304.e15	28985561	10.1016/j.cell.2017.09.030	Provisional
Mp8g06880	9.53682	-3.15396	0.735249	-4.28966	1.7895e-05	4.32763e-05	MobiDBLite:mobidb-lite:consensus disorder prediction; Pfam:PF14009:Domain of unknown function (DUF4228); MapolyID:Mapoly0013s0104.1	NA	NA	NA	NA	NA	NA	NA	NA	NA	NA
Mp2g18440	655.336	-3.15586	0.11296	-27.9378	9.28013e-172	4.11128e-170	KOG:KOG0156:Cytochrome P450 CYP2 subfamily; [Q]; ProSitePatterns:PS00086:Cytochrome P450 cysteine heme-iron ligand signature.; PRINTS:PR00385:P450 superfamily signature; SUPERFAMILY:SSF48264; PRINTS:PR00463:E-class P450 group I signature; Coils:Coil; Gene3D:G3DSA:1.10.630.10; Pfam:PF00067:Cytochrome P450; MapolyID:Mapoly1958s0001.1	MpCYP829-like12	NA	NA	Cytochrome P450, Secondary metabolism enzyme	NA	Mp2g18440	Nelson et al., 2017 BBA Proteins and Proteomics	NA	doi:10.1016/j.bbapap.2017.05.00	Provisional
Mp4g05970	4890.05	-3.15834	0.0835231	-37.814	0	0	KEGG:K01602:rbcS; ribulose-bisphosphate carboxylase small chain [EC:4.1.1.39]; PRINTS:PR00152:RuBisCO small subunit signature; SMART:SM00961; SUPERFAMILY:SSF55239; CDD:cd03527:RuBisCO_small; Gene3D:G3DSA:3.30.190.10; Pfam:PF00101:Ribulose bisphosphate carboxylase, small chain; MapolyID:Mapoly0114s0056.1	NA	NA	NA	NA	NA	NA	NA	NA	NA	NA
Mp1g12910	171.768	-3.164	0.210592	-15.0243	5.08937e-51	5.40941e-50	MobiDBLite:mobidb-lite:consensus disorder prediction; MapolyID:Mapoly0019s0061.1	NA	NA	NA	NA	NA	NA	NA	NA	NA	NA
Mp5g16870	47.0789	-3.16631	0.373161	-8.4851	2.15542e-17	1.00259e-16	MapolyID:Mapoly0117s0019.2	NA	NA	NA	NA	NA	NA	NA	NA	NA	NA
Mp4g14720	52.7879	-3.1699	0.340914	-9.29825	1.4278e-20	7.40818e-20	KEGG:K01662:dxs; 1-deoxy-D-xylulose-5-phosphate synthase [EC:2.2.1.7]; KOG:KOG0523:Transketolase; [G]; SUPERFAMILY:SSF52518; Pfam:PF02779:Transketolase, pyrimidine binding domain; Pfam:PF13292:1-deoxy-D-xylulose-5-phosphate synthase; SUPERFAMILY:SSF52922; ProSitePatterns:PS00801:Transketolase signature 1.; Gene3D:G3DSA:3.40.50.920; SMART:SM00861; TIGRFAM:TIGR00204:dxs: 1-deoxy-D-xylulose-5-phosphate synthase; CDD:cd02007:TPP_DXS; ProSitePatterns:PS00802:Transketolase signature 2.; Pfam:PF02780:Transketolase, C-terminal domain; Gene3D:G3DSA:3.40.50.970; CDD:cd07033:TPP_PYR_DXS_TK_like; Hamap:MF_00315:1-deoxy-D-xylulose-5-phosphate synthase [dxs].; MapolyID:Mapoly0070s0009.1	MpDXS2	NA	NA	Secondary metabolism enzyme, Terpene biosynthesis enzymes	NA	Mp4g14720	Chen et al. 2018 Critical Reviews in Plant Science	NA	doi.org./10.1080/07352689.2018.1482397	Provisional
Mp7g10700	34.2584	-3.17354	0.424544	-7.47516	7.71109e-14	3.11205e-13	KEGG:K11253:H3; histone H3; KOG:KOG1745:Histones H3 and H4; [B]; SUPERFAMILY:SSF47113; SMART:SM00428; PRINTS:PR00622:Histone H3 signature; ProSitePatterns:PS00959:Histone H3 signature 2.; MobiDBLite:mobidb-lite:consensus disorder prediction; ProSitePatterns:PS00322:Histone H3 signature 1.; Gene3D:G3DSA:1.10.20.10; Pfam:PF00125:Core histone H2A/H2B/H3/H4; MapolyID:Mapoly0003s0086.1	MpH3.1b	NA	NA	Chromatin related protein	NA	Mp7g10700	Bowman, Kohchi, Yamato, et al., Cell 171(2):287-304.e15	28985561	10.1016/j.cell.2017.09.030	Provisional
Mp4g13450	348.789	-3.17723	0.160282	-19.8227	1.89514e-87	3.45075e-86	KEGG:K11252:H2B; histone H2B; KOG:KOG1744:Histone H2B; [B]; MobiDBLite:mobidb-lite:consensus disorder prediction; Pfam:PF00125:Core histone H2A/H2B/H3/H4; SUPERFAMILY:SSF47113; SMART:SM00427; Gene3D:G3DSA:1.10.20.10; PRINTS:PR00621:Histone H2B signature; MapolyID:Mapoly0214s0011.1	MpH2B.6	NA	NA	Chromatin related protein	NA	Mp4g13450	Bowman, Kohchi, Yamato, et al., Cell 171(2):287-304.e15	28985561	10.1016/j.cell.2017.09.030	Provisional
Mp6g19980	69.4477	-3.17921	0.288947	-11.0028	3.70624e-28	2.39192e-27	Gene3D:G3DSA:3.30.559.10; Pfam:PF02458:Transferase family; MapolyID:Mapoly0045s0065.1	NA	NA	NA	NA	NA	NA	NA	NA	NA	NA
Mp8g11580	7.9363	-3.19059	0.897291	-3.5558	0.000376831	0.000804023	MobiDBLite:mobidb-lite:consensus disorder prediction; MapolyID:Mapoly0008s0058.2	NA	NA	NA	NA	NA	NA	NA	NA	NA	NA
Mp5g13440	258.965	-3.19651	0.173942	-18.3769	2.01207e-75	3.11631e-74	KEGG:K01307:GGH; gamma-glutamyl hydrolase [EC:3.4.19.9]; KOG:KOG1559:Gamma-glutamyl hydrolase; [H]; ProSiteProfiles:PS51275:Gamma-glutamyl hydrolase domain profile.; Gene3D:G3DSA:3.40.50.880; Pfam:PF07722:Peptidase C26; SUPERFAMILY:SSF52317; MapolyID:Mapoly0032s0037.1	NA	NA	NA	NA	NA	NA	NA	NA	NA	NA
Mp7g09940	2648.13	-3.20196	0.0696463	-45.9746	0	0	KOG:KOG1187:Serine/threonine protein kinase; [T]; SMART:SM00369; MobiDBLite:mobidb-lite:consensus disorder prediction; CDD:cd14066:STKc_IRAK; Gene3D:G3DSA:3.80.10.10; SUPERFAMILY:SSF52058; Pfam:PF07714:Protein tyrosine kinase; Gene3D:G3DSA:1.10.510.10; ProSiteProfiles:PS50011:Protein kinase domain profile.; Gene3D:G3DSA:3.30.200.20; Pfam:PF08263:Leucine rich repeat N-terminal domain; SUPERFAMILY:SSF56112; MapolyID:Mapoly0003s0013.1	NA	NA	NA	NA	NA	NA	NA	NA	NA	NA
Mp1g14980	13.5751	-3.20273	0.661093	-4.8446	1.26869e-06	3.3706e-06	Gene3D:G3DSA:1.10.520.10; PRINTS:PR00458:Haem peroxidase superfamily signature; Pfam:PF00141:Peroxidase; PRINTS:PR00461:Plant peroxidase signature; SUPERFAMILY:SSF48113; ProSiteProfiles:PS50873:Plant heme peroxidase family profile.; ProSitePatterns:PS00436:Peroxidases active site signature.; CDD:cd00693:secretory_peroxidase; Gene3D:G3DSA:1.10.420.10; MapolyID:Mapoly0033s0163.1	MpPOD4	NA	NA	Peroxidase	NA	Mp1g14980	Spinedi et al., Plants 2021, 10(7), 1478.	NA	10.3390/plants10071478	Published
Mp2g22380	18.931	-3.21311	0.564312	-5.69387	1.24195e-08	3.81065e-08	CDD:cd01837:SGNH_plant_lipase_like; Gene3D:G3DSA:3.40.50.1110; SUPERFAMILY:SSF52266; Pfam:PF00657:GDSL-like Lipase/Acylhydrolase; MapolyID:Mapoly0072s0089.2	NA	NA	NA	NA	NA	NA	NA	NA	NA	NA
Mp1g17650	60.9623	-3.21564	0.328016	-9.80328	1.08988e-22	6.04194e-22	KEGG:K02541:MCM3; DNA replication licensing factor MCM3 [EC:3.6.4.12]; KOG:KOG0479:DNA replication licensing factor, MCM3 component; [L]; Pfam:PF17207:MCM OB domain; Pfam:PF00493:MCM P-loop domain; SMART:SM00350; MobiDBLite:mobidb-lite:consensus disorder prediction; SUPERFAMILY:SSF50249; Pfam:PF14551:MCM N-terminal domain; CDD:cd00009:AAA; Coils:Coil; Gene3D:G3DSA:2.40.50.140; Pfam:PF17855:MCM AAA-lid domain; SUPERFAMILY:SSF52540; SMART:SM00382; ProSiteProfiles:PS50051:MCM family domain profile.; PRINTS:PR01657:Mini-chromosome maintenance (MCM) protein family signature; Gene3D:G3DSA:3.30.1640.10; PRINTS:PR01659:Mini-chromosome maintenance (MCM) protein 3 signature; ProSitePatterns:PS00847:MCM family signature.; Gene3D:G3DSA:2.20.28.10; MapolyID:Mapoly0001s0105.1	MpMCM3	NA	NA	Chromatin related protein	NA	Mp1g17650	Bowman, Kohchi, Yamato, et al., Cell 171(2):287-304.e15	28985561	10.1016/j.cell.2017.09.030	Provisional
Mp1g24770	81.5559	-3.21993	0.29319	-10.9824	4.64454e-28	2.98935e-27	MobiDBLite:mobidb-lite:consensus disorder prediction; Coils:Coil; Pfam:PF06886:Targeting protein for Xklp2 (TPX2); MapolyID:Mapoly0061s0044.4	NA	NA	NA	NA	NA	NA	NA	NA	NA	NA
Mp3g00130	113.085	-3.23228	0.256053	-12.6235	1.56768e-36	1.23119e-35	KEGG:K02540:MCM2; DNA replication licensing factor MCM2 [EC:3.6.4.12]; KOG:KOG0477:DNA replication licensing factor, MCM2 component; [L]; PRINTS:PR01657:Mini-chromosome maintenance (MCM) protein family signature; Gene3D:G3DSA:3.40.50.300; MobiDBLite:mobidb-lite:consensus disorder prediction; ProSiteProfiles:PS50051:MCM family domain profile.; CDD:cd00009:AAA; SUPERFAMILY:SSF52540; Gene3D:G3DSA:2.20.28.10; Pfam:PF17855:MCM AAA-lid domain; PRINTS:PR01658:Mini-chromosome maintenance (MCM) protein 2 signature; Gene3D:G3DSA:2.40.50.140; SUPERFAMILY:SSF50249; Pfam:PF14551:MCM N-terminal domain; Gene3D:G3DSA:3.30.1640.10; Pfam:PF17207:MCM OB domain; Pfam:PF12619:Mini-chromosome maintenance protein 2; SMART:SM00350; ProSitePatterns:PS00847:MCM family signature.; Pfam:PF00493:MCM P-loop domain; MapolyID:Mapoly0007s0014.1	MpMCM2	NA	NA	Chromatin related protein	NA	Mp3g00130	Bowman, Kohchi, Yamato, et al., Cell 171(2):287-304.e15	28985561	10.1016/j.cell.2017.09.030	Provisional
Mp6g17800	24.1866	-3.23726	0.560856	-5.77201	7.83332e-09	2.42791e-08	ProSitePatterns:PS00497:Tyrosinase CuA-binding region signature.; PRINTS:PR00092:Tyrosinase copper-binding domain signature; Pfam:PF00264:Common central domain of tyrosinase; Pfam:PF12143:Protein of unknown function (DUF_B2219); SUPERFAMILY:SSF48056; Gene3D:G3DSA:1.10.1280.10; ProSitePatterns:PS00498:Tyrosinase and hemocyanins CuB-binding region signature.; Pfam:PF12142:Polyphenol oxidase middle domain; MapolyID:Mapoly0145s0006.1	MpPPO36	NA	NA	Secondary metabolism enzyme	NA	Mp6g17800	Davies et al. 2020 Front Plant Sci	NA	doi:10.3389/fpls.2020.00007	Provisional
Mp4g01480	970.514	-3.24144	0.110748	-29.2686	2.60234e-188	1.31385e-186	KOG:KOG0061:Transporter, ABC superfamily (Breast cancer resistance protein); [Q]; SUPERFAMILY:SSF52540; Gene3D:G3DSA:3.40.50.300; Pfam:PF01061:ABC-2 type transporter; SMART:SM00382; ProSiteProfiles:PS50893:ATP-binding cassette, ABC transporter-type domain profile.; ProSitePatterns:PS00211:ABC transporters family signature.; Pfam:PF00005:ABC transporter; CDD:cd03213:ABCG_EPDR; MapolyID:Mapoly0098s0052.1	MpCER5	NA	MpABCG6	Cuticle related protein	NA	Mp4g01480	Bowman, Kohchi, Yamato, et al., Cell 171(2):287-304.e15	28985561	10.1016/j.cell.2017.09.030	Provisional
Mp8g05710	13.6476	-3.24776	0.6614	-4.91043	9.08775e-07	2.44235e-06	MobiDBLite:mobidb-lite:consensus disorder prediction; MapolyID:Mapoly0081s0073.1	NA	NA	NA	NA	NA	NA	NA	NA	NA	NA
Mp4g10000	37.5951	-3.26639	0.413642	-7.89667	2.86448e-15	1.22236e-14	ProSitePatterns:PS01034:Glycosyl hydrolases family 16 active sites.; PIRSF:PIRSF005604; Pfam:PF00722:Glycosyl hydrolases family 16; SUPERFAMILY:SSF49899; ProSiteProfiles:PS51762:Glycosyl hydrolases family 16 (GH16) domain profile.; Gene3D:G3DSA:2.60.120.200; CDD:cd02176:GH16_XET; Pfam:PF06955:Xyloglucan endo-transglycosylase (XET) C-terminus; MapolyID:Mapoly0132s0043.1	MpGH16.32	NA	NA	Cell wall related protein	NA	Mp4g10000	Lampugnani et al., 2019 Trends Plant Sci	NA	doi:10.1016/j.tplants.2019.02.011	Provisional
Mp3g03890	306.988	-3.27491	0.154615	-21.1811	1.42638e-99	3.02595e-98	ProSiteProfiles:PS50842:Expansin, family-45 endoglucanase-like domain profile.; Pfam:PF03330:Lytic transglycolase; Gene3D:G3DSA:2.60.40.760; Pfam:PF01357:Pollen allergen; SMART:SM00837; SUPERFAMILY:SSF49590; PRINTS:PR01225:Expansin/Lol pI family signature; SUPERFAMILY:SSF50685; Gene3D:G3DSA:2.40.40.10; PRINTS:PR01226:Expansin signature; ProSiteProfiles:PS50843:Expansin, Cellulose-binding-like domain profile.; MapolyID:Mapoly0022s0142.1	MpExpansin14	NA	NA	Cell wall related protein	NA	Mp3g03890	Lampugnani et al., 2019 Trends Plant Sci	NA	doi:10.1016/j.tplants.2019.02.011	Provisional
Mp6g15150	211.57	-3.28762	0.192529	-17.076	2.23872e-65	3.02714e-64	SMART:SM00856; Gene3D:G3DSA:1.20.140.40; CDD:cd15798:PMEI-like_3; TIGRFAM:TIGR01614:PME_inhib: pectinesterase inhibitor domain; Pfam:PF01095:Pectinesterase; Gene3D:G3DSA:2.160.20.10; SUPERFAMILY:SSF101148; ProSitePatterns:PS00503:Pectinesterase signature 2.; Pfam:PF04043:Plant invertase/pectin methylesterase inhibitor; SUPERFAMILY:SSF51126; MapolyID:Mapoly0056s0025.1	MpCE8.12	NA	NA	Cell wall related protein	NA	Mp6g15150	Lampugnani et al., 2019 Trends Plant Sci	NA	doi:10.1016/j.tplants.2019.02.011	Provisional
Mp4g04860	31.2791	-3.29692	0.544621	-6.0536	1.41642e-09	4.5982e-09	KEGG:K15382:SLC50A, SWEET; solute carrier family 50 (sugar transporter); KOG:KOG1623:Multitransmembrane protein; [R]; Gene3D:G3DSA:1.20.1280.290; Pfam:PF03083:Sugar efflux transporter for intercellular exchange; MobiDBLite:mobidb-lite:consensus disorder prediction; MapolyID:Mapoly0150s0010.1	NA	NA	NA	NA	NA	NA	NA	NA	NA	NA
Mp1g17360	43.138	-3.29711	0.383286	-8.60222	7.81894e-18	3.69558e-17	KEGG:K10400:KIF15; kinesin family member 15; KOG:KOG4280:Kinesin-like protein; C-term missing; [Z]; Coils:Coil; MobiDBLite:mobidb-lite:consensus disorder prediction; ProSitePatterns:PS00411:Kinesin motor domain signature.; PRINTS:PR00380:Kinesin heavy chain signature; SMART:SM00129; Gene3D:G3DSA:3.40.850.10; Pfam:PF00225:Kinesin motor domain; SUPERFAMILY:SSF52540; ProSiteProfiles:PS50067:Kinesin motor domain profile.; MapolyID:Mapoly0001s0076.1	NA	NA	NA	NA	NA	NA	NA	NA	NA	NA
Mp7g01740	308.514	-3.30517	0.169728	-19.4734	1.84599e-84	3.23621e-83	KOG:KOG4719:Nuclear pore complex protein; N-term missing; C-term missing; [YU]; MobiDBLite:mobidb-lite:consensus disorder prediction; Coils:Coil; Pfam:PF04784:Protein of unknown function, DUF547; Pfam:PF14389:Leucine-zipper of ternary complex factor MIP1; MapolyID:Mapoly0099s0047.1	NA	NA	NA	NA	NA	NA	NA	NA	NA	NA
Mp3g18700	784.323	-3.31109	0.107692	-30.7459	1.38594e-207	8.45151e-206	KOG:KOG0156:Cytochrome P450 CYP2 subfamily; [Q]; Coils:Coil; ProSitePatterns:PS00086:Cytochrome P450 cysteine heme-iron ligand signature.; PRINTS:PR00463:E-class P450 group I signature; PRINTS:PR00385:P450 superfamily signature; Pfam:PF00067:Cytochrome P450; SUPERFAMILY:SSF48264; Gene3D:G3DSA:1.10.630.10; MapolyID:Mapoly0142s0024.1	MpCYP826A1	NA	NA	Cytochrome P450, Secondary metabolism enzyme	NA	Mp3g18700	Nelson et al., 2018, BBA Proteins and Proteomics	NA	doi:10.1016/j.bbapap.2017.05.00	Provisional
Mp3g07270	10.0649	-3.3163	0.846485	-3.91773	8.93877e-05	0.000203451	MapolyID:Mapoly0006s0201.1	NA	NA	NA	NA	NA	NA	NA	NA	NA	NA
Mp3g23930	448.705	-3.32329	0.146658	-22.6602	1.10586e-113	2.80066e-112	KEGG:K20619:CYP78A; cytochrome P450 family 78 subfamily A; KOG:KOG0156:Cytochrome P450 CYP2 subfamily; [Q]; Gene3D:G3DSA:1.10.630.10; SUPERFAMILY:SSF48264; PRINTS:PR00463:E-class P450 group I signature; Pfam:PF00067:Cytochrome P450; ProSitePatterns:PS00086:Cytochrome P450 cysteine heme-iron ligand signature.; PRINTS:PR00385:P450 superfamily signature; MapolyID:Mapoly0121s0031.1	MpCYP78A101	NA	NA	Cytochrome P450, Secondary metabolism enzyme	NA	Mp3g23930	Nelson et al., 2018, BBA Proteins and Proteomics	NA	doi:10.1016/j.bbapap.2017.05.00	Provisional
Mp8g12930	1759.47	-3.32839	0.0791604	-42.0461	0	0	KEGG:K08021:ALOX12B; arachidonate 12-lipoxygenase (R-type) [EC:1.13.11.-]; Gene3D:G3DSA:4.10.372.10; MobiDBLite:mobidb-lite:consensus disorder prediction; PRINTS:PR00468:Plant lipoxygenase signature; SUPERFAMILY:SSF48484; ProSitePatterns:PS00711:Lipoxygenases iron-binding region signature 1.; SMART:SM00308; Gene3D:G3DSA:3.10.450.60; Gene3D:G3DSA:1.20.245.10; Pfam:PF01477:PLAT/LH2 domain; Pfam:PF00305:Lipoxygenase; Gene3D:G3DSA:4.10.375.10; ProSiteProfiles:PS50095:PLAT domain profile.; ProSiteProfiles:PS51393:Lipoxygenase iron-binding catalytic domain profile.; SUPERFAMILY:SSF49723; PRINTS:PR00087:Lipoxygenase signature; Gene3D:G3DSA:2.60.60.20; MapolyID:Mapoly0083s0028.1	MpLOX14	Lipoxygenase 14	NA	Lipoxygenase	Mapoly0083s0028.1	Mapoly0083s0028.1; Mp8g12930.1	Bowman, Kohchi, Yamato, et al., Cell 171(2):287-304.e15	28985561	10.1016/j.cell.2017.09.030	Published
Mp6g03900	8.78375	-3.33031	0.792	-4.20493	2.61162e-05	6.23438e-05	MapolyID:Mapoly0034s0128.1	NA	NA	NA	NA	NA	NA	NA	NA	NA	NA
Mp5g19430	20.3893	-3.33527	0.589131	-5.66134	1.50193e-08	4.57224e-08	Gene3D:G3DSA:1.10.1280.10; Pfam:PF00264:Common central domain of tyrosinase; PRINTS:PR00092:Tyrosinase copper-binding domain signature; SUPERFAMILY:SSF48056; ProSitePatterns:PS00498:Tyrosinase and hemocyanins CuB-binding region signature.; Pfam:PF12143:Protein of unknown function (DUF_B2219); Pfam:PF12142:Polyphenol oxidase middle domain; MapolyID:Mapoly0134s0001.1	MpPPO34	NA	NA	Secondary metabolism enzyme	NA	Mp5g19430	Davies et al. 2020 Front Plant Sci	NA	doi:10.3389/fpls.2020.00007	Provisional
Mp5g15020	785.735	-3.3363	0.128633	-25.9366	2.57333e-148	9.43756e-147	KEGG:K01513:ENPP1_3, CD203; ectonucleotide pyrophosphatase/phosphodiesterase family member 1/3 [EC:3.1.4.1 3.6.1.9]; KOG:KOG2645:Type I phosphodiesterase/nucleotide pyrophosphatase; [R]; CDD:cd16018:Enpp; Pfam:PF01663:Type I phosphodiesterase / nucleotide pyrophosphatase; Gene3D:G3DSA:3.40.720.10; Gene3D:G3DSA:3.30.1360.180; SUPERFAMILY:SSF53649; MapolyID:Mapoly0071s0108.1	NA	NA	NA	NA	NA	NA	NA	NA	NA	NA
Mp1g00070	37.6364	-3.34727	0.428443	-7.81263	5.60053e-15	2.36203e-14	KEGG:K10683:BARD1; BRCA1-associated RING domain protein 1; KOG:KOG4362:Transcriptional regulator BRCA1; [LK]; MobiDBLite:mobidb-lite:consensus disorder prediction; Pfam:PF00533:BRCA1 C Terminus (BRCT) domain; Gene3D:G3DSA:3.30.40.10; Pfam:PF13923:Zinc finger, C3HC4 type (RING finger); ProSiteProfiles:PS50172:BRCT domain profile.; ProSitePatterns:PS00518:Zinc finger RING-type signature.; CDD:cd16449:RING-HC; Gene3D:G3DSA:3.40.50.10190; CDD:cd15571:ePHD; CDD:cd00027:BRCT; Pfam:PF13771:PHD-like zinc-binding domain; ProSiteProfiles:PS50089:Zinc finger RING-type profile.; SUPERFAMILY:SSF52113; SMART:SM00249; SUPERFAMILY:SSF57850; SMART:SM00292; Pfam:PF16589:BRCT domain, a BRCA1 C-terminus domain; ProSiteProfiles:PS51805:Extended PHD (ePHD) domain profile.; SMART:SM00184; MapolyID:Mapoly0103s0079.1	NA	NA	NA	NA	NA	NA	NA	NA	NA	NA
Mp8g13280	61.4318	-3.35535	0.322855	-10.3927	2.67558e-25	1.60267e-24	MapolyID:Mapoly0110s0009.2	NA	NA	NA	NA	NA	NA	NA	NA	NA	NA
Mp7g01400	101.868	-3.36514	0.278975	-12.0625	1.66548e-33	1.22392e-32	KOG:KOG0192:Tyrosine kinase specific for activated (GTP-bound) p21cdc42Hs; [T]; SUPERFAMILY:SSF56112; Gene3D:G3DSA:1.10.510.10; Pfam:PF07714:Protein tyrosine kinase; CDD:cd13999:STKc_MAP3K-like; PRINTS:PR00109:Tyrosine kinase catalytic domain signature; ProSiteProfiles:PS50011:Protein kinase domain profile.; MapolyID:Mapoly0099s0014.1	MpMAPKKK15	NA	NA	MAP-kinase, MAPKKK	NA	Mp7g01400	Bowman, Kohchi, Yamato, et al., Cell 171(2):287-304.e15	28985561	10.1016/j.cell.2017.09.030	Provisional
Mp6g13820	20.4576	-3.37501	0.543104	-6.2143	5.15547e-10	1.71555e-09	Pfam:PF03514:GRAS domain family; ProSiteProfiles:PS50985:GRAS family profile.; MapolyID:Mapoly0047s0034.1	MpGRAS5	MpGRAS5	NA	transcription factor, GRAS	NA	Mapoly0047s0034.1; Mp6g13820.1	Bowman, Kohchi, Yamato, et al., Cell 171(2):287-304.e15	28985561	10.1016/j.cell.2017.09.030	Published
Mp3g15760	29.2811	-3.3753	0.476583	-7.08228	1.41803e-12	5.4191e-12	KEGG:K11548:NUF2, CDCA1; kinetochore protein Nuf2; KOG:KOG4438:Centromere-associated protein NUF2; [D]; Coils:Coil; Gene3D:G3DSA:1.10.418.60; Pfam:PF03800:Nuf2 family; MapolyID:Mapoly0004s0096.1	NA	NA	NA	NA	NA	NA	NA	NA	NA	NA
Mp3g16850	12.7426	-3.37727	0.770701	-4.38208	1.17552e-05	2.88818e-05	MobiDBLite:mobidb-lite:consensus disorder prediction; MapolyID:Mapoly0039s0110.1	NA	NA	NA	NA	NA	NA	NA	NA	NA	NA
Mp5g03520	1741.01	-3.38534	0.0890263	-38.0262	0	0	Pfam:PF02458:Transferase family; Gene3D:G3DSA:3.30.559.10; MapolyID:Mapoly0133s0035.1	NA	NA	NA	NA	NA	NA	NA	NA	NA	NA
Mp4g13440	191.148	-3.39165	0.214463	-15.8146	2.46754e-56	2.84857e-55	KEGG:K11254:H4; histone H4; KOG:KOG3467:Histone H4; [B]; SMART:SM00417; Gene3D:G3DSA:1.10.20.10; SUPERFAMILY:SSF47113; MobiDBLite:mobidb-lite:consensus disorder prediction; ProSitePatterns:PS00047:Histone H4 signature.; CDD:cd00076:H4; PRINTS:PR00623:Histone H4 signature; Pfam:PF15511:Centromere kinetochore component CENP-T histone fold; MapolyID:Mapoly0214s0010.1	MpH4d	NA	NA	Chromatin related protein	NA	Mp4g13440	Bowman, Kohchi, Yamato, et al., Cell 171(2):287-304.e15	28985561	10.1016/j.cell.2017.09.030	Provisional
Mp1g14840	386.827	-3.39242	0.141542	-23.9675	6.07311e-127	1.80568e-125	KOG:KOG2639:Sodium sulfate symporter and related arsenite permeases; N-term missing; [P]; PRINTS:PR00758:Arsenical pump membrane protein signature; MobiDBLite:mobidb-lite:consensus disorder prediction; Pfam:PF03600:Citrate transporter; CDD:cd01117:YbiR_permease; MapolyID:Mapoly0153s0006.1	NA	NA	NA	NA	NA	NA	NA	NA	NA	NA
Mp7g09310	121.725	-3.396	0.249659	-13.6026	3.86554e-42	3.46251e-41	KEGG:K00430:E1.11.1.7; peroxidase [EC:1.11.1.7]; SUPERFAMILY:SSF48113; ProSitePatterns:PS00436:Peroxidases active site signature.; Pfam:PF00141:Peroxidase; Gene3D:G3DSA:1.10.520.10; PRINTS:PR00458:Haem peroxidase superfamily signature; PRINTS:PR00461:Plant peroxidase signature; ProSiteProfiles:PS50873:Plant heme peroxidase family profile.; CDD:cd00693:secretory_peroxidase; ProSitePatterns:PS00435:Peroxidases proximal heme-ligand signature.; Gene3D:G3DSA:1.10.420.10; MapolyID:Mapoly0068s0084.2	MpPOD149	NA	NA	Peroxidase	NA	Mp7g09310	Spinedi et al., Plants 2021, 10(7), 1478.	NA	10.3390/plants10071478	Published
Mp3g11220	21.7001	-3.39872	0.545315	-6.23258	4.58806e-10	1.53264e-09	MobiDBLite:mobidb-lite:consensus disorder prediction; MapolyID:Mapoly0037s0075.1	NA	NA	NA	NA	NA	NA	NA	NA	NA	NA
Mp4g09460	21.0886	-3.4024	0.575976	-5.90719	3.4799e-09	1.10164e-08	Coils:Coil; Pfam:PF17615:Family of unknown function; MapolyID:Mapoly0112s0046.2	NA	NA	NA	NA	NA	NA	NA	NA	NA	NA
Mp2g04700	793.815	-3.41183	0.112923	-30.2137	1.56353e-200	8.9058e-199	MapolyID:Mapoly0031s0125.1	NA	NA	NA	NA	NA	NA	NA	NA	NA	NA
Mp5g16690	8.52364	-3.42067	0.969898	-3.52683	0.00042056	0.000892454	Pfam:PF04885:Stigma-specific protein, Stig1; MapolyID:Mapoly0117s0037.1	NA	NA	NA	NA	NA	NA	NA	NA	NA	NA
Mp5g03240	387.154	-3.43122	0.145456	-23.5894	4.95731e-123	1.40412e-121	KOG:KOG0156:Cytochrome P450 CYP2 subfamily; N-term missing; [Q]; PRINTS:PR00385:P450 superfamily signature; SUPERFAMILY:SSF48264; Pfam:PF00067:Cytochrome P450; PRINTS:PR00463:E-class P450 group I signature; Gene3D:G3DSA:1.10.630.10; ProSitePatterns:PS00086:Cytochrome P450 cysteine heme-iron ligand signature.; MapolyID:Mapoly1342s0001.1	MpCYP822-like5	NA	NA	Cytochrome P450, Secondary metabolism enzyme	NA	Mp5g03240	Nelson et al., 2017 BBA Proteins and Proteomics	NA	doi:10.1016/j.bbapap.2017.05.00	Provisional
Mp6g07930	21.457	-3.44147	0.558641	-6.16044	7.25448e-10	2.39303e-09	Coils:Coil; MobiDBLite:mobidb-lite:consensus disorder prediction; MapolyID:Mapoly0053s0106.1	NA	NA	NA	NA	NA	NA	NA	NA	NA	NA
Mp3g09240	33.0296	-3.44508	0.580977	-5.92981	3.03287e-09	9.63061e-09	KOG:KOG1237:H+/oligopeptide symporter; N-term missing; [E]; SUPERFAMILY:SSF103473; Pfam:PF00854:POT family; Gene3D:G3DSA:1.20.1250.20; MapolyID:Mapoly0085s0105.2	MpNPF9	NA	NA	NPF transporter	NA	Mp3g09240	Bowman, Kohchi, Yamato, et al., Cell 171(2):287-304.e15	28985561	10.1016/j.cell.2017.09.030	Provisional
Mp7g05980	797.634	-3.44712	0.116575	-29.57	3.63404e-192	1.89628e-190	KEGG:K08913:LHCB2; light-harvesting complex II chlorophyll a/b binding protein 2; SUPERFAMILY:SSF103511; Gene3D:G3DSA:1.10.3460.10; Pfam:PF00504:Chlorophyll A-B binding protein; MapolyID:Mapoly0057s0073.1	NA	NA	NA	NA	NA	NA	NA	NA	NA	NA
Mp3g12300	271.625	-3.44958	0.168709	-20.4469	6.39806e-93	1.24674e-91	ProSiteProfiles:PS50842:Expansin, family-45 endoglucanase-like domain profile.; Gene3D:G3DSA:2.40.40.10; SMART:SM00837; SUPERFAMILY:SSF49590; Pfam:PF01357:Pollen allergen; Gene3D:G3DSA:2.60.40.760; Pfam:PF03330:Lytic transglycolase; ProSiteProfiles:PS50843:Expansin, Cellulose-binding-like domain profile.; SUPERFAMILY:SSF50685; PRINTS:PR01226:Expansin signature; PRINTS:PR01225:Expansin/Lol pI family signature; MapolyID:Mapoly0050s0035.2	MpExpansin28	NA	NA	Cell wall related protein	NA	Mp3g12300	Lampugnani et al., 2019 Trends Plant Sci	NA	doi:10.1016/j.tplants.2019.02.011	Provisional
Mpzg01360	12.3536	-3.46648	0.708094	-4.8955	9.80547e-07	2.62979e-06	KEGG:K13496:UGT73C; UDP-glucosyl transferase 73C [EC:2.4.1.-]; KOG:KOG1192:UDP-glucuronosyl and UDP-glucosyl transferase; [GC]; Gene3D:G3DSA:3.40.50.2000; Pfam:PF00201:UDP-glucoronosyl and UDP-glucosyl transferase; SUPERFAMILY:SSF53756; MapolyID:Mapoly0109s0002.1	MpUGT38	NA	NA	UDP glycosyl transferase, Secondary metabolism enzyme	NA	Mpzg01360	Bowman et al., Cell 171(2):287-304.e15	NA	doi:10.1016/j.cell.2017.09.030	Provisional
Mp2g11920	359.608	-3.47573	0.155227	-22.3912	4.79492e-111	1.18728e-109	KOG:KOG0055:Multidrug/pheromone exporter, ABC superfamily; [Q]; MobiDBLite:mobidb-lite:consensus disorder prediction; CDD:cd03249:ABC_MTABC3_MDL1_MDL2; Gene3D:G3DSA:1.20.1560.10; SUPERFAMILY:SSF52540; ProSitePatterns:PS00211:ABC transporters family signature.; ProSiteProfiles:PS50893:ATP-binding cassette, ABC transporter-type domain profile.; ProSiteProfiles:PS50929:ABC transporter integral membrane type-1 fused domain profile.; SUPERFAMILY:SSF90123; SMART:SM00382; Pfam:PF00005:ABC transporter; Gene3D:G3DSA:3.40.50.300; Pfam:PF00664:ABC transporter transmembrane region; MapolyID:Mapoly0023s0157.1	MpABCB8	NA	MpABC21	ABC transporters	NA	Mp2g11920	Bowman, Kohchi, Yamato, et al., Cell 171(2):287-304.e15	28985561	10.1016/j.cell.2017.09.030	Provisional
Mp8g06870	7.74962	-3.49809	0.997762	-3.50594	0.000455001	0.00096249	MapolyID:Mapoly0013s0105.1	NA	NA	NA	NA	NA	NA	NA	NA	NA	NA
Mp7g15200	14.3355	-3.50873	0.694248	-5.054	4.32652e-07	1.19286e-06	MapolyID:Mapoly0009s0204.1	NA	NA	NA	NA	NA	NA	NA	NA	NA	NA
Mp1g10830	170.535	-3.51045	0.221423	-15.8541	1.31791e-56	1.53279e-55	MapolyID:Mapoly0014s0143.1	NA	NA	NA	NA	NA	NA	NA	NA	NA	NA
Mp2g08190	637.111	-3.51849	0.121295	-29.0077	5.26627e-185	2.5997e-183	MapolyID:Mapoly0015s0104.1	NA	NA	NA	NA	NA	NA	NA	NA	NA	NA
Mp3g13760	29.955	-3.52549	0.48592	-7.25528	4.00826e-13	1.57197e-12	KEGG:K19882:NOTUM; O-palmitoleoyl-L-serine hydrolase [EC:3.1.1.98]; KOG:KOG4287:Pectin acetylesterase and similar proteins; [M]; Pfam:PF03283:Pectinacetylesterase; MapolyID:Mapoly0004s0295.1	MpCE13.1	NA	NA	Cell wall related protein	NA	Mp3g13760	Lampugnani et al., 2019 Trends Plant Sci	NA	doi:10.1016/j.tplants.2019.02.011	Provisional
Mp3g25160	807.201	-3.52934	0.109329	-32.2818	1.25879e-228	8.62296e-227	KEGG:K05282:E1.14.11.12; gibberellin-44 dioxygenase [EC:1.14.11.12]; KOG:KOG0143:Iron/ascorbate family oxidoreductases; [QR]; ProSiteProfiles:PS51471:Fe(2+) 2-oxoglutarate dioxygenase domain profile.; PRINTS:PR00682:Isopenicillin N synthase signature; Pfam:PF03171:2OG-Fe(II) oxygenase superfamily; Pfam:PF14226:non-haem dioxygenase in morphine synthesis N-terminal; Gene3D:G3DSA:2.60.120.330; SUPERFAMILY:SSF51197; MapolyID:Mapoly0100s0029.1	MpDOXC22	NA	NA	Secondary metabolism enzyme	NA	Mp3g25160	Bowman, Kohchi, Yamato, et al., Cell 171(2):287-304.e15	28985561	10.1016/j.cell.2017.09.030	Provisional
Mp3g13550	1114.17	-3.53694	0.130953	-27.0092	1.15133e-160	4.69899e-159	MapolyID:Mapoly0004s0311.1	NA	NA	NA	NA	NA	NA	NA	NA	NA	NA
Mp4g08550	422.615	-3.53718	0.143038	-24.729	5.21554e-135	1.68261e-133	KEGG:K15400:HHT1; omega-hydroxypalmitate O-feruloyl transferase [EC:2.3.1.188]; Pfam:PF02458:Transferase family; Gene3D:G3DSA:3.30.559.10; MobiDBLite:mobidb-lite:consensus disorder prediction; MapolyID:Mapoly0157s0023.1	NA	NA	NA	NA	NA	NA	NA	NA	NA	NA
Mp3g13420	66.6542	-3.54092	0.327468	-10.813	2.98683e-27	1.8819e-26	KEGG:K03164:TOP2; DNA topoisomerase II [EC:5.6.2.2]; KOG:KOG0355:DNA topoisomerase type II; [B]; Pfam:PF16898:C-terminal associated domain of TOPRIM; Coils:Coil; MobiDBLite:mobidb-lite:consensus disorder prediction; Gene3D:G3DSA:3.30.1360.40; Gene3D:G3DSA:3.90.199.10; CDD:cd00075:HATPase_c; Gene3D:G3DSA:1.10.268.10; PRINTS:PR01158:Topoisomerase II signature; CDD:cd03365:TOPRIM_TopoIIA; Pfam:PF00204:DNA gyrase B; Gene3D:G3DSA:3.40.50.670; SUPERFAMILY:SSF55874; Gene3D:G3DSA:3.30.230.10; Gene3D:G3DSA:3.30.565.10; ProSitePatterns:PS00177:DNA topoisomerase II signature.; Gene3D:G3DSA:3.30.1490.30; SMART:SM00433; Pfam:PF01751:Toprim domain; SUPERFAMILY:SSF56719; PRINTS:PR00418:DNA topoisomerase II family signature; ProSiteProfiles:PS50880:Toprim domain profile.; CDD:cd03481:TopoIIA_Trans_ScTopoIIA; SMART:SM00434; SUPERFAMILY:SSF54211; CDD:cd00187:TOP4c; Pfam:PF00521:DNA gyrase/topoisomerase IV, subunit A; Pfam:PF02518:Histidine kinase-, DNA gyrase B-, and HSP90-like ATPase; MapolyID:Mapoly0050s0134.1	NA	NA	NA	NA	NA	NA	NA	NA	NA	NA
Mp4g07160	15.6899	-3.54771	0.739673	-4.79632	1.61606e-06	4.25712e-06	MobiDBLite:mobidb-lite:consensus disorder prediction; Coils:Coil; MapolyID:Mapoly0115s0065.4	NA	NA	NA	NA	NA	NA	NA	NA	NA	NA
Mp8g10230	26.5396	-3.56961	0.518985	-6.87805	6.06773e-12	2.24918e-11	KEGG:K15925:XYL1; alpha-D-xyloside xylohydrolase [EC:3.2.1.177]; KOG:KOG1065:Maltase glucoamylase and related hydrolases, glycosyl hydrolase family 31; [G]; SUPERFAMILY:SSF51011; Gene3D:G3DSA:2.60.40.1180; Gene3D:G3DSA:2.60.40.1760; SUPERFAMILY:SSF51445; SUPERFAMILY:SSF74650; CDD:cd14752:GH31_N; ProSitePatterns:PS00129:Glycosyl hydrolases family 31 active site.; ProSitePatterns:PS00707:Glycosyl hydrolases family 31 signature 2.; Gene3D:G3DSA:3.20.20.80; CDD:cd06602:GH31_MGAM_SI_GAA; Pfam:PF01055:Glycosyl hydrolases family 31; Pfam:PF16863:N-terminal barrel of NtMGAM and CtMGAM, maltase-glucoamylase; MapolyID:Mapoly0008s0199.1	MpGH31.7	NA	NA	Cell wall related protein	NA	Mp8g10230	Lampugnani et al., 2019 Trends Plant Sci	NA	doi:10.1016/j.tplants.2019.02.011	Provisional
Mp1g06820	14.0446	-3.56968	0.696437	-5.12563	2.96548e-07	8.27736e-07	ProSitePatterns:PS00435:Peroxidases proximal heme-ligand signature.; Gene3D:G3DSA:1.10.520.10; PRINTS:PR00458:Haem peroxidase superfamily signature; Gene3D:G3DSA:1.10.420.10; ProSiteProfiles:PS50873:Plant heme peroxidase family profile.; Pfam:PF00141:Peroxidase; CDD:cd00693:secretory_peroxidase; SUPERFAMILY:SSF48113; PRINTS:PR00461:Plant peroxidase signature; MapolyID:Mapoly0043s0074.2	MpPOD1	NA	NA	Peroxidase	NA	Mp1g06820	Spinedi et al., Plants 2021, 10(7), 1478.	NA	10.3390/plants10071478	Published
Mp3g24480	487.25	-3.57329	0.150434	-23.7531	1.01958e-124	2.94145e-123	KOG:KOG4177:Ankyrin; N-term missing; C-term missing; [M]; ProSiteProfiles:PS51112:AMMECR1 domain profile.; SUPERFAMILY:SSF48403; ProSiteProfiles:PS50088:Ankyrin repeat profile.; CDD:cd00204:ANK; SMART:SM00248; Pfam:PF12796:Ankyrin repeats (3 copies); ProSiteProfiles:PS50297:Ankyrin repeat region circular profile.; Gene3D:G3DSA:1.25.40.20; Pfam:PF13962:Domain of unknown function; MapolyID:Mapoly0178s0006.1	NA	NA	NA	NA	NA	NA	NA	NA	NA	NA
Mp3g16820	17.3096	-3.57402	0.611574	-5.84396	5.09736e-09	1.59935e-08	KEGG:K00430:E1.11.1.7; peroxidase [EC:1.11.1.7]; PRINTS:PR00461:Plant peroxidase signature; ProSiteProfiles:PS50873:Plant heme peroxidase family profile.; PRINTS:PR00458:Haem peroxidase superfamily signature; Gene3D:G3DSA:1.10.420.10; ProSitePatterns:PS00435:Peroxidases proximal heme-ligand signature.; Gene3D:G3DSA:1.10.520.10; CDD:cd00693:secretory_peroxidase; ProSiteProfiles:PS51257:Prokaryotic membrane lipoprotein lipid attachment site profile.; Pfam:PF00141:Peroxidase; ProSitePatterns:PS00436:Peroxidases active site signature.; SUPERFAMILY:SSF48113; MapolyID:Mapoly0039s0113.1	MpPOD32	NA	NA	Peroxidase	NA	Mp3g16820	Spinedi et al., Plants 2021, 10(7), 1478.	NA	10.3390/plants10071478	Published
Mp1g00700	120.565	-3.57784	0.26652	-13.4243	4.35667e-41	3.8017e-40	KEGG:K12259:SMOX, PAO5; spermine oxidase [EC:1.5.3.16 1.5.3.-]; KOG:KOG0685:Flavin-containing amine oxidase; [H]; MobiDBLite:mobidb-lite:consensus disorder prediction; Gene3D:G3DSA:3.90.660.10; Gene3D:G3DSA:3.50.50.60; SUPERFAMILY:SSF51905; PRINTS:PR00411:Pyridine nucleotide disulphide reductase class-I signature; Pfam:PF01593:Flavin containing amine oxidoreductase; SUPERFAMILY:SSF54373; MapolyID:Mapoly0103s0017.1	NA	NA	NA	NA	NA	NA	NA	NA	NA	NA
Mp3g10510	215.607	-3.5833	0.189581	-18.9011	1.11605e-79	1.82488e-78	Pfam:PF05684:Protein of unknown function (DUF819); MapolyID:Mapoly0037s0145.1	NA	NA	NA	NA	NA	NA	NA	NA	NA	NA
Mp8g05120	342.066	-3.60767	0.15906	-22.6812	6.86165e-114	1.7463e-112	Pfam:PF00646:F-box domain; SUPERFAMILY:SSF50965; ProSiteProfiles:PS50181:F-box domain profile.; SMART:SM00256; Gene3D:G3DSA:3.80.10.10; SUPERFAMILY:SSF81383; MapolyID:Mapoly0081s0013.1	NA	NA	NA	NA	NA	NA	NA	NA	NA	NA
Mp4g17650	318.569	-3.61627	0.16304	-22.1802	5.32975e-109	1.27898e-107	MobiDBLite:mobidb-lite:consensus disorder prediction; MapolyID:Mapoly0041s0047.1	NA	NA	NA	NA	NA	NA	NA	NA	NA	NA
Mp2g15210	7.23429	-3.6411	0.971881	-3.74645	0.000179357	0.000396052	MapolyID:Mapoly0082s0017.1	NA	NA	NA	NA	NA	NA	NA	NA	NA	NA
Mp2g18080	10.334	-3.64811	0.838848	-4.34895	1.36791e-05	3.33768e-05	SUPERFAMILY:SSF54637; CDD:cd00586:4HBT; MobiDBLite:mobidb-lite:consensus disorder prediction; Pfam:PF01643:Acyl-ACP thioesterase; MapolyID:Mapoly0094s0076.1	NA	NA	NA	NA	NA	NA	NA	NA	NA	NA
Mp2g12330	171.638	-3.65658	0.237321	-15.4078	1.45137e-53	1.60632e-52	KEGG:K09273:UBTF; upstream-binding transcription factor; KOG:KOG0527:HMG-box transcription factor; C-term missing; [K]; MobiDBLite:mobidb-lite:consensus disorder prediction; ProSiteProfiles:PS50118:HMG boxes A and B DNA-binding domains profile.; SUPERFAMILY:SSF47095; CDD:cd00084:HMG-box; Gene3D:G3DSA:1.10.30.10; CDD:cd01390:HMGB-UBF_HMG-box; Coils:Coil; SMART:SM00398; Pfam:PF00505:HMG (high mobility group) box; MapolyID:Mapoly0026s0138.1	MpHMGBOX2	MpHMGbox2	NA	transcription factor, HMG-box	NA	Mapoly0026s0138.1; Mp2g12330.1	Bowman, Kohchi, Yamato, et al., Cell 171(2):287-304.e15	28985561	10.1016/j.cell.2017.09.030	Published
Mp3g12080	158.28	-3.68172	0.229356	-16.0525	5.49413e-58	6.56173e-57	SUPERFAMILY:SSF50814; Gene3D:G3DSA:2.40.128.20; ProSitePatterns:PS00213:Lipocalin signature.; Pfam:PF08212:Lipocalin-like domain; MapolyID:Mapoly0050s0013.1	NA	NA	NA	NA	NA	NA	NA	NA	NA	NA
Mp3g00850	25.2698	-3.6831	0.55712	-6.61096	3.81829e-11	1.35682e-10	Pfam:PF03140:Plant protein of unknown function; MapolyID:Mapoly0007s0081.1	NA	NA	NA	NA	NA	NA	NA	NA	NA	NA
Mp7g02820	25.684	-3.68959	0.535253	-6.89317	5.45642e-12	2.02838e-11	KEGG:K09668:LARGE; glycosyltransferase-like protein LARGE [EC:2.4.2.- 2.4.1.-]; KOG:KOG3765:Predicted glycosyltransferase; [G]; Gene3D:G3DSA:3.90.550.10; Pfam:PF13896:Glycosyl-transferase for dystroglycan; MapolyID:Mapoly0088s0005.1	NA	NA	NA	NA	NA	NA	NA	NA	NA	NA
Mp5g21460	120.75	-3.69031	0.272988	-13.5182	1.22159e-41	1.08114e-40	KEGG:K00505:TYR; tyrosinase [EC:1.14.18.1]; PRINTS:PR00092:Tyrosinase copper-binding domain signature; Pfam:PF12143:Protein of unknown function (DUF_B2219); Gene3D:G3DSA:1.10.1280.10; Pfam:PF12142:Polyphenol oxidase middle domain; Pfam:PF00264:Common central domain of tyrosinase; ProSitePatterns:PS00498:Tyrosinase and hemocyanins CuB-binding region signature.; SUPERFAMILY:SSF48056; MapolyID:Mapoly3313s0001.1	MpPPO62	NA	NA	Secondary metabolism enzyme	NA	Mp5g21460	Davies et al. 2020 Front Plant Sci	NA	doi:10.3389/fpls.2020.00007	Provisional
Mp5g14430	275.759	-3.70003	0.183925	-20.117	5.23858e-90	9.79085e-89	KEGG:K00505:TYR; tyrosinase [EC:1.14.18.1]; SUPERFAMILY:SSF48056; Pfam:PF12142:Polyphenol oxidase middle domain; Pfam:PF00264:Common central domain of tyrosinase; PRINTS:PR00092:Tyrosinase copper-binding domain signature; Pfam:PF12143:Protein of unknown function (DUF_B2219); ProSitePatterns:PS00498:Tyrosinase and hemocyanins CuB-binding region signature.; Gene3D:G3DSA:1.10.1280.10; MapolyID:Mapoly0032s0136.1	MpPPO8	NA	NA	Secondary metabolism enzyme	NA	Mp5g14430	Davies et al. 2020 Front Plant Sci	NA	doi:10.3389/fpls.2020.00007	Provisional
Mp7g02470	78.8144	-3.7044	0.346495	-10.691	1.12099e-26	6.97256e-26	Pfam:PF07491:Protein phosphatase inhibitor; MapolyID:Mapoly0088s0039.1	NA	NA	NA	NA	NA	NA	NA	NA	NA	NA
Mp6g14480	6.26656	-3.71397	0.993823	-3.73705	0.000186188	0.000410147	KEGG:K01672:CA; carbonic anhydrase [EC:4.2.1.1]; KOG:KOG0382:Carbonic anhydrase; [R]; ProSiteProfiles:PS51144:Alpha-carbonic anhydrases profile.; SMART:SM01057; Pfam:PF00194:Eukaryotic-type carbonic anhydrase; ProSitePatterns:PS00162:Alpha-carbonic anhydrases signature.; SUPERFAMILY:SSF51069; CDD:cd03124:alpha_CA_prokaryotic_like; Gene3D:G3DSA:3.10.200.10; MapolyID:Mapoly0047s0102.1	NA	NA	NA	NA	NA	NA	NA	NA	NA	NA
Mp1g22900	8.51238	-3.72086	0.962591	-3.86546	0.000110879	0.000250424	KEGG:K19757:RSPH9; radial spoke head protein 9; MobiDBLite:mobidb-lite:consensus disorder prediction; MapolyID:Mapoly0065s0086.1	NA	NA	NA	NA	NA	NA	NA	NA	NA	NA
Mp4g00970	9.06855	-3.72814	0.944925	-3.94544	7.96551e-05	0.000182072	KOG:KOG0472:Leucine-rich repeat protein; C-term missing; [S]; SUPERFAMILY:SSF52047; PRINTS:PR00019:Leucine-rich repeat signature; Pfam:PF13855:Leucine rich repeat; SMART:SM00369; Gene3D:G3DSA:3.80.10.10; Pfam:PF00560:Leucine Rich Repeat; MapolyID:Mapoly0066s0046.1	NA	NA	NA	NA	NA	NA	NA	NA	NA	NA
Mp5g21920	24.6144	-3.72907	0.584	-6.3854	1.70946e-10	5.86541e-10	KOG:KOG1286:Amino acid transporters; [E]; Gene3D:G3DSA:1.20.1740.10; PIRSF:PIRSF006060; Pfam:PF13520:Amino acid permease; MobiDBLite:mobidb-lite:consensus disorder prediction; MapolyID:Mapoly0106s0007.1	NA	NA	NA	NA	NA	NA	NA	NA	NA	NA
Mp2g16990	157.582	-3.73225	0.234327	-15.9275	4.0812e-57	4.78602e-56	KEGG:K00696:E2.4.1.14; sucrose-phosphate synthase [EC:2.4.1.14]; KOG:KOG0853:Glycosyltransferase; [M]; Pfam:PF00534:Glycosyl transferases group 1; SUPERFAMILY:SSF53756; MobiDBLite:mobidb-lite:consensus disorder prediction; TIGRFAM:TIGR02468:sucrsPsyn_pln: sucrose phosphate synthase; CDD:cd03800:GT1_Sucrose_synthase; Gene3D:G3DSA:3.40.50.2000; CDD:cd16419:HAD_SPS; Pfam:PF05116:Sucrose-6F-phosphate phosphohydrolase; Pfam:PF00862:Sucrose synthase; MapolyID:Mapoly0109s0040.1	NA	NA	NA	NA	NA	NA	NA	NA	NA	NA
Mp4g02210	8.9167	-3.73834	0.84906	-4.40291	1.06809e-05	2.63173e-05	MapolyID:Mapoly0080s0078.1	NA	NA	NA	NA	NA	NA	NA	NA	NA	NA
Mp2g07030	935.379	-3.74058	0.126377	-29.5985	1.5638e-192	8.18758e-191	KOG:KOG0065:Pleiotropic drug resistance proteins (PDR1-15), ABC superfamily; [Q]; CDD:cd03232:ABCG_PDR_domain2; MobiDBLite:mobidb-lite:consensus disorder prediction; Pfam:PF00005:ABC transporter; SMART:SM00382; Pfam:PF01061:ABC-2 type transporter; Gene3D:G3DSA:3.40.50.300; Pfam:PF14510:ABC-transporter N-terminal; ProSiteProfiles:PS50893:ATP-binding cassette, ABC transporter-type domain profile.; SUPERFAMILY:SSF52540; CDD:cd03233:ABCG_PDR_domain1; Pfam:PF08370:Plant PDR ABC transporter associated; MapolyID:Mapoly0021s0156.2	MpABCG37	NA	MpABC19	ABC transporters	NA	Mp2g07030	Bowman, Kohchi, Yamato, et al., Cell 171(2):287-304.e15	28985561	10.1016/j.cell.2017.09.030	Provisional
Mp4g06040	2077.32	-3.75347	0.0926497	-40.5125	0	0	PRINTS:PR00152:RuBisCO small subunit signature; SMART:SM00961; SUPERFAMILY:SSF55239; CDD:cd03527:RuBisCO_small; Gene3D:G3DSA:3.30.190.10; Pfam:PF00101:Ribulose bisphosphate carboxylase, small chain; MapolyID:Mapoly0114s0050.2	NA	NA	NA	NA	NA	NA	NA	NA	NA	NA
Mp1g13780	395.986	-3.75938	0.151029	-24.8919	9.1116e-137	3.00818e-135	Gene3D:G3DSA:3.40.50.2300; Pfam:PF01094:Receptor family ligand binding region; SUPERFAMILY:SSF53822; MapolyID:Mapoly0019s0148.8	NA	NA	NA	NA	NA	NA	NA	NA	NA	NA
Mp3g11570	119.23	-3.7749	0.293177	-12.8758	6.15829e-38	4.99017e-37	ProSiteProfiles:PS50157:Zinc finger C2H2 type domain profile.; ProSitePatterns:PS00028:Zinc finger C2H2 type domain signature.; SMART:SM00355; SUPERFAMILY:SSF48695; MapolyID:Mapoly0037s0040.1	MpC2H2-21	NA	NA	transcription factor, C2H2-ZnF	NA	Mp3g11570	PlantTFDB. Jin et al., 2017 Jan 4;45(D1):D1040-D1045	NA	doi:10.1093/nar/gkw982	Provisional
Mp3g13990	8.39918	-3.77747	0.957403	-3.94554	7.96205e-05	0.00018202	MapolyID:Mapoly0004s0272.1	NA	NA	NA	NA	NA	NA	NA	NA	NA	NA
Mp1g09010	8.62843	-3.77798	0.953039	-3.96414	7.36602e-05	0.00016894	Coils:Coil; MapolyID:Mapoly0036s0141.1	NA	NA	NA	NA	NA	NA	NA	NA	NA	NA
Mp2g03340	671.122	-3.77849	0.124868	-30.2599	3.86346e-201	2.21686e-199	MobiDBLite:mobidb-lite:consensus disorder prediction; Pfam:PF00141:Peroxidase; PRINTS:PR00461:Plant peroxidase signature; ProSiteProfiles:PS50873:Plant heme peroxidase family profile.; ProSitePatterns:PS00435:Peroxidases proximal heme-ligand signature.; Gene3D:G3DSA:1.10.520.10; PRINTS:PR00458:Haem peroxidase superfamily signature; SUPERFAMILY:SSF48113; Gene3D:G3DSA:1.10.420.10; CDD:cd00693:secretory_peroxidase; MapolyID:Mapoly0211s0013.1	MpPOD7	NA	NA	Peroxidase	NA	Mp2g03340	Spinedi et al., Plants 2021, 10(7), 1478.	NA	10.3390/plants10071478	Published
Mp5g10030	105.109	-3.77899	0.28062	-13.4666	2.46036e-41	2.16028e-40	KEGG:K21777:CCNB; G2/mitotic-specific cyclin-B, other; KOG:KOG0653:Cyclin B and related kinase-activating proteins; N-term missing; [D]; Gene3D:G3DSA:1.10.472.10; PIRSF:PIRSF001771; Pfam:PF00134:Cyclin, N-terminal domain; SUPERFAMILY:SSF47954; SMART:SM01332; CDD:cd00043:CYCLIN; Pfam:PF02984:Cyclin, C-terminal domain; MobiDBLite:mobidb-lite:consensus disorder prediction; SMART:SM00385; MapolyID:Mapoly0048s0068.1	MpCYCB_1	NA	NA	Cell cycle related protein	NA	Mp5g10030	Bowman, Kohchi, Yamato, et al., Cell 171(2):287-304.e15	28985561	10.1016/j.cell.2017.09.030	Provisional
Mp7g14300	1096.16	-3.78066	0.119501	-31.637	1.14356e-219	7.53493e-218	Pfam:PF03018:Dirigent-like protein; MapolyID:Mapoly0009s0115.2	MpDIR4	NA	NA	Secondary metabolism enzyme	NA	Mp7g14300	Davies et al. 2020 Front Plant Sci	NA	doi:10.3389/fpls.2020.00007	Provisional
Mp6g15740	13.2864	-3.78238	0.840785	-4.49862	6.83946e-06	1.71152e-05	MapolyID:Mapoly0056s0086.1	NA	NA	NA	NA	NA	NA	NA	NA	NA	NA
Mp8g18620	9.28678	-3.78579	0.966061	-3.91879	8.89946e-05	0.000202586	SMART:SM00108; Gene3D:G3DSA:2.90.10.10; SUPERFAMILY:SSF51110; ProSiteProfiles:PS50927:Bulb-type lectin domain profile.; CDD:cd00028:B_lectin; MapolyID:Mapoly1233s0001.1	NA	NA	NA	NA	NA	NA	NA	NA	NA	NA
Mp3g17610	17.2297	-3.79457	0.739863	-5.12875	2.91674e-07	8.15156e-07	MapolyID:Mapoly0039s0034.2	NA	NA	NA	NA	NA	NA	NA	NA	NA	NA
Mp2g18290	22.3269	-3.797	0.593387	-6.39885	1.56553e-10	5.38109e-10	KEGG:K02607:ORC5; origin recognition complex subunit 5; KOG:KOG2543:Origin recognition complex, subunit 5; [L]; Pfam:PF13191:AAA ATPase domain; SUPERFAMILY:SSF52540; Gene3D:G3DSA:3.40.50.300; Pfam:PF14630:Origin recognition complex (ORC) subunit 5 C-terminus; MapolyID:Mapoly0177s0008.1	NA	NA	NA	NA	NA	NA	NA	NA	NA	NA
Mp4g06670	510.509	-3.80088	0.16589	-22.912	3.52586e-116	9.16841e-115	KOG:KOG0065:Pleiotropic drug resistance proteins (PDR1-15), ABC superfamily; [Q]; SUPERFAMILY:SSF52540; SMART:SM00382; Gene3D:G3DSA:3.40.50.300; Pfam:PF00005:ABC transporter; Pfam:PF01061:ABC-2 type transporter; Pfam:PF14510:ABC-transporter N-terminal; ProSiteProfiles:PS50893:ATP-binding cassette, ABC transporter-type domain profile.; CDD:cd03233:ABCG_PDR_domain1; CDD:cd03232:ABCG_PDR_domain2; Pfam:PF08370:Plant PDR ABC transporter associated; MapolyID:Mapoly0125s0012.1	MpABCG35	NA	MpABC44	ABC transporters	NA	Mp4g06670	Bowman, Kohchi, Yamato, et al., Cell 171(2):287-304.e15	28985561	10.1016/j.cell.2017.09.030	Provisional
Mp7g12850	630.331	-3.80889	0.12432	-30.6377	3.85595e-206	2.32403e-204	MobiDBLite:mobidb-lite:consensus disorder prediction; Pfam:PF03168:Late embryogenesis abundant protein; MapolyID:Mapoly0003s0293.1	MpLEA-like56	NA	NA	Late-embryogenesis abundant protein	NA	Mp7g12850	Jahan et al., 2018, Plant Phys	NA	doi:10.1104/pp.18.00761	Provisional
Mp7g18880	25.4693	-3.81076	0.552701	-6.89479	5.39433e-12	2.00626e-11	Coils:Coil; Pfam:PF00498:FHA domain; ProSiteProfiles:PS50006:Forkhead-associated (FHA) domain profile.; SUPERFAMILY:SSF49879; SMART:SM00240; Gene3D:G3DSA:2.60.200.20; CDD:cd00060:FHA; MapolyID:Mapoly0067s0089.2	NA	NA	NA	NA	NA	NA	NA	NA	NA	NA
Mp8g11120	33.2457	-3.82912	0.542385	-7.05978	1.66767e-12	6.35439e-12	KEGG:K01672:CA; carbonic anhydrase [EC:4.2.1.1]; KOG:KOG0382:Carbonic anhydrase; [R]; Pfam:PF00194:Eukaryotic-type carbonic anhydrase; ProSiteProfiles:PS51144:Alpha-carbonic anhydrases profile.; SUPERFAMILY:SSF51069; Gene3D:G3DSA:3.10.200.10; SMART:SM01057; CDD:cd03124:alpha_CA_prokaryotic_like; MapolyID:Mapoly0008s0109.1	NA	NA	NA	NA	NA	NA	NA	NA	NA	NA
Mp4g06560	1637.53	-3.83886	0.0921447	-41.6612	0	0	SUPERFAMILY:SSF49590; ProSiteProfiles:PS50842:Expansin, family-45 endoglucanase-like domain profile.; SMART:SM00837; Pfam:PF01357:Pollen allergen; Pfam:PF03330:Lytic transglycolase; SUPERFAMILY:SSF50685; ProSiteProfiles:PS50843:Expansin, Cellulose-binding-like domain profile.; PRINTS:PR01225:Expansin/Lol pI family signature; Gene3D:G3DSA:2.60.40.760; Gene3D:G3DSA:2.40.40.10; PRINTS:PR01226:Expansin signature; MapolyID:Mapoly0125s0001.4	MpExpansin32	NA	NA	Cell wall related protein	NA	Mp4g06560	Lampugnani et al., 2019 Trends Plant Sci	NA	doi:10.1016/j.tplants.2019.02.011	Provisional
Mp4g13720	229.132	-3.85212	0.205994	-18.7001	4.93931e-78	7.92634e-77	MobiDBLite:mobidb-lite:consensus disorder prediction; MapolyID:Mapoly0202s0017.1	MpLEA-like21	NA	NA	Late-embryogenesis abundant protein	NA	Mp4g13720	Jahan et al., 2018, Plant Phys	NA	doi:10.1104/pp.18.00761	Provisional
Mp5g14270	43.182	-3.8557	0.450131	-8.56574	1.07383e-17	5.05696e-17	KEGG:K06678:YCG1, CAPG; condensin complex subunit 3; KOG:KOG2025:Chromosome condensation complex Condensin, subunit G; C-term missing; [BD]; SUPERFAMILY:SSF48371; Gene3D:G3DSA:1.25.10.10; Pfam:PF12719:Nuclear condensing complex subunits, C-term domain; MapolyID:Mapoly0032s0119.2	NA	NA	NA	NA	NA	NA	NA	NA	NA	NA
Mp1g11380	14.4429	-3.86531	0.712369	-5.42599	5.76326e-08	1.68615e-07	CDD:cd09487:SAM_superfamily; Coils:Coil; SUPERFAMILY:SSF47769; Pfam:PF07647:SAM domain (Sterile alpha motif); Gene3D:G3DSA:1.10.150.50; ProSiteProfiles:PS50105:SAM domain profile.; MapolyID:Mapoly0014s0088.1	NA	NA	NA	NA	NA	NA	NA	NA	NA	NA
Mp3g11120	26.8611	-3.8695	1.10626	-3.49783	0.000469053	0.000990463	MobiDBLite:mobidb-lite:consensus disorder prediction; MapolyID:Mapoly0037s0085.1	NA	NA	NA	NA	NA	NA	NA	NA	NA	NA
Mp8g06760	72.0229	-3.87341	0.34182	-11.3317	9.14074e-30	6.16386e-29	KOG:KOG1515:Arylacetamide deacetylase; [V]; Pfam:PF07859:alpha/beta hydrolase fold; SUPERFAMILY:SSF53474; Coils:Coil; MapolyID:Mapoly0013s0116.3	MpGID1L5	GIBBERELLIN INSENSITIVE DWARF 1-LIKE 5	NA	putative class I carboxyesterase	genome paper: Mapoly0013s0116	Mapoly0013s0116; Mp8g06760	Bowman, Kohchi, Yamato, et al., Cell 171(2):287-304.e15	28985561	10.1016/j.cell.2017.09.030	Published
Mp3g03420	73.7053	-3.87389	0.339323	-11.4165	3.4579e-30	2.35011e-29	KEGG:K01832:TBXAS1, CYP5A; thromboxane-A synthase [EC:5.3.99.5]; KOG:KOG0157:Cytochrome P450 CYP4/CYP19/CYP26 subfamilies; [QI]; Pfam:PF00067:Cytochrome P450; SUPERFAMILY:SSF48264; PRINTS:PR00463:E-class P450 group I signature; Gene3D:G3DSA:1.10.630.10; PRINTS:PR00385:P450 superfamily signature; ProSitePatterns:PS00086:Cytochrome P450 cysteine heme-iron ligand signature.; MapolyID:Mapoly0022s0190.1	MpCYP813-like2	NA	NA	Cytochrome P450, Secondary metabolism enzyme	NA	Mp3g03420	Nelson et al., 2017 BBA Proteins and Proteomics	NA	doi:10.1016/j.bbapap.2017.05.00	Provisional
Mp4g05510	32.2568	-3.87789	0.512039	-7.57342	3.63512e-14	1.48831e-13	KOG:KOG4245:Predicted metal-dependent hydrolase of the TIM-barrel fold; [R]; Gene3D:G3DSA:3.20.20.140; Pfam:PF04909:Amidohydrolase; SUPERFAMILY:SSF51556; MapolyID:Mapoly0087s0039.1	NA	NA	NA	NA	NA	NA	NA	NA	NA	NA
Mp5g05540	20.3092	-3.90398	0.651766	-5.98985	2.10036e-09	6.7383e-09	KEGG:K08679:E5.1.3.6; UDP-glucuronate 4-epimerase [EC:5.1.3.6]; KOG:KOG1371:UDP-glucose 4-epimerase/UDP-sulfoquinovose synthase; [M]; PRINTS:PR01713:Nucleotide sugar epimerase signature; SUPERFAMILY:SSF51735; Gene3D:G3DSA:3.40.50.720; Pfam:PF16363:GDP-mannose 4,6 dehydratase; Gene3D:G3DSA:3.90.25.10; MapolyID:Mapoly0027s0071.1	NA	NA	NA	NA	NA	NA	NA	NA	NA	NA
Mp3g06270	1630.23	-3.90566	0.12852	-30.3895	7.56118e-203	4.40361e-201	Pfam:PF03168:Late embryogenesis abundant protein; SUPERFAMILY:SSF117070; MapolyID:Mapoly0006s0097.1	MpLEA-like13	NA	NA	Late-embryogenesis abundant protein	NA	Mp3g06270	Jahan et al., 2018, Plant Phys	NA	doi:10.1104/pp.18.00761	Provisional
Mp3g24180	12.096	-3.90905	1.10877	-3.52558	0.000422553	0.000896411	Gene3D:G3DSA:2.40.480.10; Pfam:PF03018:Dirigent-like protein; MapolyID:Mapoly0121s0006.1	MpDIR44	NA	NA	Secondary metabolism enzyme	NA	Mp3g24180	Davies et al. 2020 Front Plant Sci	NA	doi:10.3389/fpls.2020.00007	Provisional
Mp5g15320	989.899	-3.9414	0.117005	-33.6857	9.36307e-249	7.13704e-247	KEGG:K00505:TYR; tyrosinase [EC:1.14.18.1]; Pfam:PF12142:Polyphenol oxidase middle domain; SUPERFAMILY:SSF48056; ProSitePatterns:PS00498:Tyrosinase and hemocyanins CuB-binding region signature.; Pfam:PF00264:Common central domain of tyrosinase; PRINTS:PR00092:Tyrosinase copper-binding domain signature; Pfam:PF12143:Protein of unknown function (DUF_B2219); Gene3D:G3DSA:1.10.1280.10; MapolyID:Mapoly0071s0078.1	MpPPO17	NA	NA	Secondary metabolism enzyme	NA	Mp5g15320	Davies et al. 2020 Front Plant Sci	NA	doi:10.3389/fpls.2020.00007	Provisional
Mp5g14440	205.534	-3.94753	0.221812	-17.7968	7.4828e-71	1.09462e-69	KEGG:K00505:TYR; tyrosinase [EC:1.14.18.1]; SUPERFAMILY:SSF48056; Pfam:PF12142:Polyphenol oxidase middle domain; Pfam:PF00264:Common central domain of tyrosinase; PRINTS:PR00092:Tyrosinase copper-binding domain signature; Pfam:PF12143:Protein of unknown function (DUF_B2219); ProSitePatterns:PS00498:Tyrosinase and hemocyanins CuB-binding region signature.; Gene3D:G3DSA:1.10.1280.10; MapolyID:Mapoly0032s0137.2	MpPPO9	NA	NA	Secondary metabolism enzyme	NA	Mp5g14440	Davies et al. 2020 Front Plant Sci	NA	doi:10.3389/fpls.2020.00007	Provisional
Mp4g08210	93.1527	-3.96448	0.320117	-12.3845	3.17197e-35	2.41312e-34	KEGG:K20890:GUX; xylan alpha-glucuronosyltransferase [EC:2.4.1.-]; KOG:KOG1950:Glycosyl transferase, family 8 - glycogenin; [G]; Gene3D:G3DSA:3.90.550.10; Pfam:PF01501:Glycosyl transferase family 8; MobiDBLite:mobidb-lite:consensus disorder prediction; CDD:cd02537:GT8_Glycogenin; SUPERFAMILY:SSF53448; MapolyID:Mapoly0120s0025.1	MpGT8.10	NA	NA	Cell wall related protein	NA	Mp4g08210	Lampugnani et al., 2019 Trends Plant Sci	NA	doi:10.1016/j.tplants.2019.02.011	Provisional
Mp2g24710	24.0564	-3.96515	0.630274	-6.29115	3.15117e-10	1.06292e-09	KOG:KOG1983:Tomosyn and related SNARE-interacting proteins; N-term missing; [U]; ProSiteProfiles:PS50892:v-SNARE coiled-coil homology domain profile.; MobiDBLite:mobidb-lite:consensus disorder prediction; Coils:Coil; CDD:cd15873:R-SNARE_STXBP5_6; SUPERFAMILY:SSF58038; Gene3D:G3DSA:1.20.5.110; Pfam:PF00957:Synaptobrevin; MapolyID:Mapoly0207s0009.2	MpTOMOSYN12	Tomo of syntaxin 12	NA	Ortholog of Arabidopsis TOMOSYN1 genes	The transcript is detected in thalli, antheridiophores, and archegoniophores.	Mapoly0207s0009; Mp2g24710	Kanazawa et al. Plant Cell Physiol. 2015 Epub ahead of print. PMID: 26019268	PMID: 26019268	NA	Published
Mp4g23980	105.166	-3.9852	0.305816	-13.0314	8.11356e-39	6.6967e-38	Pfam:PF17181:Epidermal patterning factor proteins; MapolyID:Mapoly0020s0157.1	NA	NA	NA	NA	NA	NA	NA	NA	NA	NA
Mp6g06930	55.3479	-3.98934	0.406391	-9.81652	9.55891e-23	5.31051e-22	MobiDBLite:mobidb-lite:consensus disorder prediction; Coils:Coil; MapolyID:Mapoly0053s0008.1	NA	NA	NA	NA	NA	NA	NA	NA	NA	NA
Mp3g02380	44.2316	-4.00635	0.444556	-9.01201	2.02312e-19	1.00896e-18	KEGG:K02212:MCM4, CDC54; DNA replication licensing factor MCM4 [EC:3.6.4.12]; KOG:KOG0478:DNA replication licensing factor, MCM4 component; [L]; MobiDBLite:mobidb-lite:consensus disorder prediction; Pfam:PF14551:MCM N-terminal domain; SUPERFAMILY:SSF50249; SUPERFAMILY:SSF52540; PRINTS:PR01657:Mini-chromosome maintenance (MCM) protein family signature; Gene3D:G3DSA:3.30.1640.10; Gene3D:G3DSA:3.40.50.300; ProSitePatterns:PS00847:MCM family signature.; Pfam:PF17207:MCM OB domain; SMART:SM00350; Pfam:PF17855:MCM AAA-lid domain; Gene3D:G3DSA:2.20.28.10; Pfam:PF00493:MCM P-loop domain; Gene3D:G3DSA:2.40.50.140; CDD:cd00009:AAA; PRINTS:PR01660:Mini-chromosome maintenance (MCM) protein 4 signature; ProSiteProfiles:PS50051:MCM family domain profile.; MapolyID:Mapoly0007s0227.1	MpMCM4	NA	NA	Chromatin related protein	NA	Mp3g02380	Bowman, Kohchi, Yamato, et al., Cell 171(2):287-304.e15	28985561	10.1016/j.cell.2017.09.030	Provisional
Mp2g04450	7.31892	-4.01493	1.14713	-3.49997	0.000465305	0.000983084	MapolyID:Mapoly0031s0100.1	NA	NA	NA	NA	NA	NA	NA	NA	NA	NA
Mp3g24080	138.185	-4.03358	0.302354	-13.3406	1.34399e-40	1.15401e-39	SUPERFAMILY:SSF48056; Pfam:PF00264:Common central domain of tyrosinase; Pfam:PF12142:Polyphenol oxidase middle domain; Pfam:PF12143:Protein of unknown function (DUF_B2219); ProSitePatterns:PS00498:Tyrosinase and hemocyanins CuB-binding region signature.; Gene3D:G3DSA:1.10.1280.10; MapolyID:Mapoly0121s0016.1	MpPPO30	NA	NA	Secondary metabolism enzyme	NA	Mp3g24080	Davies et al. 2020 Front Plant Sci	NA	doi:10.3389/fpls.2020.00007	Provisional
Mp1g22250	48.4063	-4.03555	0.468477	-8.61417	7.04474e-18	3.33676e-17	MobiDBLite:mobidb-lite:consensus disorder prediction; MapolyID:Mapoly0001s0563.1	NA	NA	NA	NA	NA	NA	NA	NA	NA	NA
Mp8g17820	69.6644	-4.03624	0.366997	-10.998	3.90688e-28	2.51874e-27	SUPERFAMILY:SSF49503; Gene3D:G3DSA:2.60.40.420; CDD:cd13844:CuRO_1_BOD_CotA_like; Pfam:PF00394:Multicopper oxidase; Pfam:PF07731:Multicopper oxidase; MobiDBLite:mobidb-lite:consensus disorder prediction; MapolyID:Mapoly0030s0116.1	MpLPR4	NA	NA	NA	NA	Mp8g17820	Rico et al. 2020 Molecules	NA	doi:10.3390/ijms21218354	Provisional
Mp5g02840	8.24906	-4.0419	0.95908	-4.21435	2.50501e-05	5.98907e-05	Gene3D:G3DSA:1.10.520.10; PRINTS:PR00458:Haem peroxidase superfamily signature; ProSiteProfiles:PS50873:Plant heme peroxidase family profile.; ProSitePatterns:PS00436:Peroxidases active site signature.; Gene3D:G3DSA:1.10.420.10; PRINTS:PR00461:Plant peroxidase signature; Pfam:PF00141:Peroxidase; SUPERFAMILY:SSF48113; ProSitePatterns:PS00435:Peroxidases proximal heme-ligand signature.; CDD:cd00693:secretory_peroxidase; MapolyID:Mapoly0124s0039.1	MpPOD63	NA	NA	Peroxidase	NA	Mp5g02840	Spinedi et al., Plants 2021, 10(7), 1478.	NA	10.3390/plants10071478	Published
Mp3g11090	93.3351	-4.05043	0.311673	-12.9957	1.29334e-38	1.06466e-37	KOG:KOG0143:Iron/ascorbate family oxidoreductases; [QR]; Pfam:PF03171:2OG-Fe(II) oxygenase superfamily; Pfam:PF14226:non-haem dioxygenase in morphine synthesis N-terminal; SUPERFAMILY:SSF51197; ProSiteProfiles:PS51471:Fe(2+) 2-oxoglutarate dioxygenase domain profile.; Gene3D:G3DSA:2.60.120.330; PRINTS:PR00682:Isopenicillin N synthase signature; MapolyID:Mapoly0037s0088.1	MpDOXC17	NA	NA	Secondary metabolism enzyme	NA	Mp3g11090	Bowman, Kohchi, Yamato, et al., Cell 171(2):287-304.e15	28985561	10.1016/j.cell.2017.09.030	Provisional
Mp3g12110	25.5877	-4.05646	0.651727	-6.22418	4.84092e-10	1.61503e-09	KEGG:K20495:CYP704B1; long-chain fatty acid omega-monooxygenase [EC:1.14.14.80]; KOG:KOG0157:Cytochrome P450 CYP4/CYP19/CYP26 subfamilies; [QI]; Gene3D:G3DSA:1.10.630.10; PRINTS:PR00463:E-class P450 group I signature; SUPERFAMILY:SSF48264; PRINTS:PR00385:P450 superfamily signature; Pfam:PF00067:Cytochrome P450; MapolyID:Mapoly0050s0016.1	MpCYP704-like9	NA	NA	Cytochrome P450, Secondary metabolism enzyme	NA	Mp3g12110	Nelson et al., 2017 BBA Proteins and Proteomics	NA	doi:10.1016/j.bbapap.2017.05.00	Provisional
Mp4g06980	372.928	-4.06585	0.173439	-23.4425	1.57762e-121	4.38855e-120	KOG:KOG2262:Sexual differentiation process protein ISP4; [T]; TIGRFAM:TIGR00728:OPT_sfam: oligopeptide transporter, OPT superfamily; TIGRFAM:TIGR00727:ISP4_OPT: small oligopeptide transporter, OPT family; MobiDBLite:mobidb-lite:consensus disorder prediction; Pfam:PF03169:OPT oligopeptide transporter protein; MapolyID:Mapoly0125s0043.1	NA	NA	NA	NA	NA	NA	NA	NA	NA	NA
Mp3g24070	126.18	-4.08078	0.331119	-12.3242	6.71065e-35	5.06311e-34	PRINTS:PR00092:Tyrosinase copper-binding domain signature; Gene3D:G3DSA:1.10.1280.10; MobiDBLite:mobidb-lite:consensus disorder prediction; Pfam:PF00264:Common central domain of tyrosinase; SUPERFAMILY:SSF48056; MapolyID:Mapoly0121s0017.1	MpPPO70	NA	NA	Secondary metabolism enzyme	NA	Mp3g24070	NA	NA	NA	Provisional
Mp4g14620	52.253	-4.08514	0.449489	-9.0884	1.00503e-19	5.06751e-19	KEGG:K20718:ER; LRR receptor-like serine/threonine-protein kinase ERECTA [EC:2.7.11.1]; KOG:KOG1187:Serine/threonine protein kinase; [T]; ProSiteProfiles:PS51450:Leucine-rich repeat profile.; SUPERFAMILY:SSF52047; Gene3D:G3DSA:3.80.10.10; SUPERFAMILY:SSF56112; Pfam:PF13855:Leucine rich repeat; ProSiteProfiles:PS51257:Prokaryotic membrane lipoprotein lipid attachment site profile.; Pfam:PF00560:Leucine Rich Repeat; ProSiteProfiles:PS50011:Protein kinase domain profile.; ProSitePatterns:PS00108:Serine/Threonine protein kinases active-site signature.; Gene3D:G3DSA:1.10.510.10; SUPERFAMILY:SSF52058; Gene3D:G3DSA:3.30.200.20; ProSitePatterns:PS00107:Protein kinases ATP-binding region signature.; SMART:SM00220; Pfam:PF13516:Leucine Rich repeat; Pfam:PF00069:Protein kinase domain; SMART:SM00369; MapolyID:Mapoly0070s0019.1	MpER	ERECTA	NA	LRR receptor like kinase ERECTA	Genome paper Mapoly0070s0019 MpER	Mapoly0070s0019; Mp4g14620	Bowman, Kohchi, Yamato, et al., Cell 171(2):287-304.e15	28985561	10.1016/j.cell.2017.09.030	Published
Mp3g16520	100.624	-4.10253	0.292374	-14.0318	9.95945e-45	9.32948e-44	KOG:KOG2962:Prohibitin-related membrane protease subunits; [R]; Pfam:PF01145:SPFH domain / Band 7 family; SMART:SM00244; MapolyID:Mapoly0004s0019.1	NA	NA	NA	NA	NA	NA	NA	NA	NA	NA
Mp3g22920	38.3748	-4.1052	0.477117	-8.60417	7.68685e-18	3.63757e-17	KEGG:K04482:RAD51; DNA repair protein RAD51; KOG:KOG1434:Meiotic recombination protein Dmc1; [DL]; TIGRFAM:TIGR02239:recomb_RAD51: DNA repair protein RAD51; SMART:SM00382; SUPERFAMILY:SSF47794; CDD:cd01123:Rad51_DMC1_radA; ProSiteProfiles:PS50163:RecA family profile 2.; SUPERFAMILY:SSF52540; PIRSF:PIRSF005856; Gene3D:G3DSA:3.40.50.300; Gene3D:G3DSA:1.10.150.20; Pfam:PF08423:Rad51; MobiDBLite:mobidb-lite:consensus disorder prediction; ProSiteProfiles:PS50162:RecA family profile 1.; MapolyID:Mapoly0024s0069.1	NA	NA	NA	NA	NA	NA	NA	NA	NA	NA
Mp3g20310	97.8352	-4.10586	0.302732	-13.5627	6.66198e-42	5.92303e-41	KEGG:K05909:E1.10.3.2; laccase [EC:1.10.3.2]; KOG:KOG1263:Multicopper oxidases; [Q]; SUPERFAMILY:SSF49503; ProSitePatterns:PS00080:Multicopper oxidases signature 2.; Gene3D:G3DSA:2.60.40.420; Pfam:PF00394:Multicopper oxidase; Pfam:PF07731:Multicopper oxidase; TIGRFAM:TIGR03389:laccase: laccase; Pfam:PF07732:Multicopper oxidase; CDD:cd13897:CuRO_3_LCC_plant; CDD:cd13849:CuRO_1_LCC_plant; CDD:cd13875:CuRO_2_LCC_plant; ProSitePatterns:PS00079:Multicopper oxidases signature 1.; MapolyID:Mapoly0049s0002.1	NA	NA	NA	NA	NA	NA	NA	NA	NA	NA
Mp3g07900	140.683	-4.1154	0.270804	-15.197	3.70358e-52	4.02732e-51	MapolyID:Mapoly0006s0267.1	NA	NA	NA	NA	NA	NA	NA	NA	NA	NA
Mp7g19160	10.0863	-4.12452	0.960869	-4.29249	1.76678e-05	4.27536e-05	KOG:KOG4177:Ankyrin; N-term missing; C-term missing; [M]; CDD:cd00204:ANK; ProSiteProfiles:PS50088:Ankyrin repeat profile.; SUPERFAMILY:SSF48403; Pfam:PF13962:Domain of unknown function; Pfam:PF12796:Ankyrin repeats (3 copies); ProSiteProfiles:PS50297:Ankyrin repeat region circular profile.; Gene3D:G3DSA:1.25.40.20; SMART:SM00248; MapolyID:Mapoly0067s0062.1	NA	NA	NA	NA	NA	NA	NA	NA	NA	NA
Mp5g12120	10.549	-4.12748	0.843284	-4.89454	9.85384e-07	2.6423e-06	Gene3D:G3DSA:1.10.420.10; CDD:cd00693:secretory_peroxidase; ProSitePatterns:PS00435:Peroxidases proximal heme-ligand signature.; PRINTS:PR00461:Plant peroxidase signature; ProSiteProfiles:PS50873:Plant heme peroxidase family profile.; Gene3D:G3DSA:1.10.520.10; SUPERFAMILY:SSF48113; PRINTS:PR00458:Haem peroxidase superfamily signature; Pfam:PF00141:Peroxidase; MapolyID:Mapoly0143s0041.1	MpPOD94	NA	NA	Peroxidase	NA	Mp5g12120	Spinedi et al., Plants 2021, 10(7), 1478.	NA	10.3390/plants10071478	Published
Mp5g11260	14.5676	-4.13369	0.809814	-5.10449	3.31688e-07	9.22344e-07	KEGG:K09668:LARGE; glycosyltransferase-like protein LARGE [EC:2.4.2.- 2.4.1.-]; KOG:KOG3765:Predicted glycosyltransferase; [G]; Pfam:PF13896:Glycosyl-transferase for dystroglycan; Coils:Coil; MapolyID:Mapoly0093s0049.2	NA	NA	NA	NA	NA	NA	NA	NA	NA	NA
Mp7g01250	5.94208	-4.13577	1.169	-3.53787	0.000403371	0.000857591	KEGG:K22683:APF2; aspartyl protease family protein [EC:3.4.23.-]; KOG:KOG1339:Aspartyl protease; [O]; PRINTS:PR00792:Pepsin (A1) aspartic protease family signature; ProSitePatterns:PS00141:Eukaryotic and viral aspartyl proteases active site.; Gene3D:G3DSA:2.40.70.10; Pfam:PF14541:Xylanase inhibitor C-terminal; CDD:cd05472:cnd41_like; ProSiteProfiles:PS51767:Peptidase family A1 domain profile.; Pfam:PF14543:Xylanase inhibitor N-terminal; SUPERFAMILY:SSF50630; MapolyID:Mapoly0271s0001.1	NA	NA	NA	NA	NA	NA	NA	NA	NA	NA
Mp8g18660	70.7297	-4.14031	0.368204	-11.2446	2.46208e-29	1.64456e-28	Gene3D:G3DSA:2.90.10.10; SUPERFAMILY:SSF51110; ProSiteProfiles:PS50927:Bulb-type lectin domain profile.; SMART:SM00108; CDD:cd00028:B_lectin; MapolyID:Mapoly0131s0035.1	NA	NA	NA	NA	NA	NA	NA	NA	NA	NA
Mp4g06430	224.79	-4.15842	0.224259	-18.5429	9.30049e-77	1.47124e-75	KEGG:K07243:FTR, FTH1, efeU; high-affinity iron transporter; Pfam:PF03239:Iron permease FTR1 family; MapolyID:Mapoly0114s0001.1	NA	NA	NA	NA	NA	NA	NA	NA	NA	NA
Mp5g16700	7.2273	-4.1813	1.16169	-3.59932	0.000319054	0.00068735	Pfam:PF04885:Stigma-specific protein, Stig1; MapolyID:Mapoly0117s0036.1	NA	NA	NA	NA	NA	NA	NA	NA	NA	NA
Mp8g11240	34.5834	-4.18347	0.568934	-7.35318	1.93551e-13	7.68963e-13	KEGG:K01672:CA; carbonic anhydrase [EC:4.2.1.1]; KOG:KOG0382:Carbonic anhydrase; [R]; Gene3D:G3DSA:3.10.200.10; SUPERFAMILY:SSF51069; Pfam:PF00194:Eukaryotic-type carbonic anhydrase; CDD:cd03124:alpha_CA_prokaryotic_like; ProSiteProfiles:PS51144:Alpha-carbonic anhydrases profile.; SMART:SM01057; MapolyID:Mapoly0008s0097.1	NA	NA	NA	NA	NA	NA	NA	NA	NA	NA
Mp4g06580	93.1387	-4.19941	0.322047	-13.0397	7.27203e-39	6.0117e-38	MobiDBLite:mobidb-lite:consensus disorder prediction; MapolyID:Mapoly0125s0003.2	NA	NA	NA	NA	NA	NA	NA	NA	NA	NA
Mp3g14120	217.155	-4.21608	0.221666	-19.0199	1.16669e-80	1.93205e-79	KOG:KOG1303:Amino acid transporters; [E]; Pfam:PF01490:Transmembrane amino acid transporter protein; MapolyID:Mapoly0004s0259.1	NA	NA	NA	NA	NA	NA	NA	NA	NA	NA
Mp5g17520	24.5381	-4.21697	0.623297	-6.76559	1.32764e-11	4.84506e-11	KOG:KOG0446:Vacuolar sorting protein VPS1, dynamin, and related proteins; C-term missing; [UR]; Pfam:PF00350:Dynamin family; PRINTS:PR00195:Dynamin signature; SMART:SM00053; SUPERFAMILY:SSF52540; ProSiteProfiles:PS51718:Dynamin-type guanine nucleotide-binding (G) domain profile.; Coils:Coil; CDD:cd08771:DLP_1; Gene3D:G3DSA:3.40.50.300; MapolyID:Mapoly0084s0004.1	NA	NA	NA	NA	NA	NA	NA	NA	NA	NA
Mp5g09840	93.2693	-4.21769	0.334219	-12.6196	1.64747e-36	1.29319e-35	MobiDBLite:mobidb-lite:consensus disorder prediction; Pfam:PF04885:Stigma-specific protein, Stig1; PRINTS:PR01217:Proline rich extensin signature; MapolyID:Mapoly0048s0087.1	NA	NA	NA	NA	NA	NA	NA	NA	NA	NA
Mp1g20310	66.5216	-4.22413	0.411432	-10.2669	9.93271e-25	5.8483e-24	Pfam:PF14365:Neprosin activation peptide; MobiDBLite:mobidb-lite:consensus disorder prediction; Pfam:PF03080:Neprosin; MapolyID:Mapoly0001s0368.1	NA	NA	NA	NA	NA	NA	NA	NA	NA	NA
Mp4g07150	411.458	-4.22803	0.181737	-23.2645	1.01495e-119	2.73526e-118	Pfam:PF02265:S1/P1 Nuclease; CDD:cd11010:S1-P1_nuclease; SUPERFAMILY:SSF48537; Gene3D:G3DSA:1.10.575.10; MapolyID:Mapoly0115s0066.1	NA	NA	NA	NA	NA	NA	NA	NA	NA	NA
Mp5g20030	49.2649	-4.24867	0.488662	-8.69451	3.48344e-18	1.66618e-17	MapolyID:Mapoly2010s0001.1	NA	NA	NA	NA	NA	NA	NA	NA	NA	NA
Mp6g16970	45.7907	-4.25199	0.485319	-8.76123	1.93125e-18	9.32928e-18	KEGG:K04730:IRAK1; interleukin-1 receptor-associated kinase 1 [EC:2.7.11.1]; KOG:KOG1187:Serine/threonine protein kinase; [T]; CDD:cd14066:STKc_IRAK; MobiDBLite:mobidb-lite:consensus disorder prediction; SMART:SM00220; ProSitePatterns:PS00108:Serine/Threonine protein kinases active-site signature.; ProSitePatterns:PS00107:Protein kinases ATP-binding region signature.; Gene3D:G3DSA:3.30.200.20; SUPERFAMILY:SSF56112; Pfam:PF00139:Legume lectin domain; ProSiteProfiles:PS50011:Protein kinase domain profile.; SUPERFAMILY:SSF49899; Gene3D:G3DSA:1.10.510.10; Pfam:PF00069:Protein kinase domain; Gene3D:G3DSA:2.60.120.200; MapolyID:Mapoly0144s0017.1	MpRLK-Pelle_L-LEC29	NA	NA	Receptor-like Kinase (RLK)	NA	Mp6g16970	Bowman, Kohchi, Yamato, et al., Cell 171(2):287-304.e15	28985561	10.1016/j.cell.2017.09.030	Provisional
Mp4g16270	483.086	-4.26064	0.17121	-24.8855	1.06678e-136	3.51451e-135	MapolyID:Mapoly0054s0093.1	NA	NA	NA	NA	NA	NA	NA	NA	NA	NA
Mp2g22900	454.872	-4.27491	0.170929	-25.0098	4.7803e-138	1.59857e-136	Pfam:PF03018:Dirigent-like protein; MapolyID:Mapoly0072s0041.1	MpDIR24	NA	NA	Secondary metabolism enzyme	NA	Mp2g22900	Davies et al. 2020 Front Plant Sci	NA	doi:10.3389/fpls.2020.00007	Provisional
Mp1g09290	2027.29	-4.2769	0.1002	-42.6836	0	0	Pfam:PF00141:Peroxidase; SUPERFAMILY:SSF48113; Gene3D:G3DSA:1.10.420.10; PRINTS:PR00458:Haem peroxidase superfamily signature; CDD:cd00693:secretory_peroxidase; ProSiteProfiles:PS50873:Plant heme peroxidase family profile.; Gene3D:G3DSA:1.10.520.10; PRINTS:PR00461:Plant peroxidase signature; ProSitePatterns:PS00435:Peroxidases proximal heme-ligand signature.; MapolyID:Mapoly0096s0070.1	MpPOD3	NA	NA	Peroxidase	NA	Mp1g09290	Spinedi et al., Plants 2021, 10(7), 1478.	NA	10.3390/plants10071478	Published
Mp8g18610	16.1988	-4.29071	0.800131	-5.36252	8.20703e-08	2.37034e-07	Gene3D:G3DSA:2.90.10.10; SUPERFAMILY:SSF51110; ProSiteProfiles:PS50927:Bulb-type lectin domain profile.; SMART:SM00108; CDD:cd00028:B_lectin; MapolyID:Mapoly0131s0036.1	NA	NA	NA	NA	NA	NA	NA	NA	NA	NA
Mp2g24810	86.5955	-4.30146	0.34275	-12.5498	3.98276e-36	3.0935e-35	MobiDBLite:mobidb-lite:consensus disorder prediction; MapolyID:Mapoly0181s0016.1	NA	NA	NA	NA	NA	NA	NA	NA	NA	NA
Mp1g21270	16.7345	-4.30782	0.808583	-5.32761	9.95144e-08	2.85349e-07	MobiDBLite:mobidb-lite:consensus disorder prediction; MapolyID:Mapoly0001s0461.1	NA	NA	NA	NA	NA	NA	NA	NA	NA	NA
Mp6g08690	23.104	-4.30827	0.713389	-6.03916	1.54916e-09	5.01654e-09	KEGG:K09286:EREBP; EREBP-like factor; MobiDBLite:mobidb-lite:consensus disorder prediction; SUPERFAMILY:SSF54171; ProSiteProfiles:PS51032:AP2/ERF domain profile.; PRINTS:PR00367:Ethylene responsive element binding protein signature; SMART:SM00380; Pfam:PF00847:AP2 domain; Gene3D:G3DSA:3.30.730.10; CDD:cd00018:AP2; MapolyID:Mapoly0060s0052.1	MpERF13	MpERF13	NA	transcription factor, AP2/ERF	NA	Mapoly0060s0052.1; Mp6g08690.1	Kanazawa et al. 2020 Nature Comms	NA	doi:10.1038/s41467-020-19978-1	Published
Mp1g02060	21.3736	-4.31068	0.728273	-5.91905	3.23808e-09	1.02634e-08	KOG:KOG1362:Choline transporter-like protein; N-term missing; [I]; Pfam:PF04515:Plasma-membrane choline transporter; MapolyID:Mapoly0029s0041.1	NA	NA	NA	NA	NA	NA	NA	NA	NA	NA
Mp1g09960	584.605	-4.3111	0.155464	-27.7305	2.99618e-169	1.30872e-167	KOG:KOG1187:Serine/threonine protein kinase; [T]; ProSiteProfiles:PS51450:Leucine-rich repeat profile.; ProSitePatterns:PS00108:Serine/Threonine protein kinases active-site signature.; SMART:SM00220; Gene3D:G3DSA:3.30.200.20; SUPERFAMILY:SSF52058; ProSiteProfiles:PS50011:Protein kinase domain profile.; SMART:SM00369; Pfam:PF00069:Protein kinase domain; Gene3D:G3DSA:3.80.10.10; Pfam:PF08263:Leucine rich repeat N-terminal domain; SUPERFAMILY:SSF56112; Pfam:PF13855:Leucine rich repeat; SUPERFAMILY:SSF52047; Gene3D:G3DSA:1.10.510.10; MapolyID:Mapoly0096s0005.1	MpTDR	TDIF RECEPTOR	NA	leucine rich repeat receptor kinase	Genome paper Mapoly0096s0005 MpTDR	Mapoly0096s0005; Mp1g09960	Hirakawa et al., 2019 PLOS Biol	NA	doi:10.1371/journal.pgen.1007997	Published
Mp5g17720	9.05828	-4.31787	1.11609	-3.86874	0.0001094	0.000247192	SUPERFAMILY:SSF48056; Pfam:PF00264:Common central domain of tyrosinase; Pfam:PF12142:Polyphenol oxidase middle domain; Gene3D:G3DSA:1.10.1280.10; ProSitePatterns:PS00498:Tyrosinase and hemocyanins CuB-binding region signature.; Pfam:PF12143:Protein of unknown function (DUF_B2219); MapolyID:Mapoly0084s0022.1	MpPPO21	NA	NA	Secondary metabolism enzyme	NA	Mp5g17720	Davies et al. 2020 Front Plant Sci	NA	doi:10.3389/fpls.2020.00007	Provisional
Mp8g13070	126.694	-4.31946	0.307132	-14.0639	6.3313e-45	5.95594e-44	KEGG:K08712:ABCG2.SNQ2; ATP-binding cassette, subfamily G (WHITE), member 2, SNQ2; KOG:KOG0065:Pleiotropic drug resistance proteins (PDR1-15), ABC superfamily; [Q]; CDD:cd03232:ABCG_PDR_domain2; Gene3D:G3DSA:3.40.50.300; SUPERFAMILY:SSF52540; MobiDBLite:mobidb-lite:consensus disorder prediction; Pfam:PF00005:ABC transporter; Pfam:PF01061:ABC-2 type transporter; Pfam:PF08370:Plant PDR ABC transporter associated; ProSiteProfiles:PS50893:ATP-binding cassette, ABC transporter-type domain profile.; CDD:cd03233:ABCG_PDR_domain1; Pfam:PF14510:ABC-transporter N-terminal; SMART:SM00382; MapolyID:Mapoly0083s0014.1	MpABCG1	NA	MpABC91	ABC transporter, oil bodies	NA	Mp8g13070	Kanazawa et al., 2020, Nature Comms	NA	doi:10.1038/s41467-020-19978-1	Provisional
Mp3g21370	73.2119	-4.34082	0.372209	-11.6623	1.98546e-31	1.39386e-30	KOG:KOG2624:Triglyceride lipase-cholesterol esterase; [I]; PIRSF:PIRSF000862; Pfam:PF04083:Partial alpha/beta-hydrolase lipase region; SUPERFAMILY:SSF53474; Gene3D:G3DSA:3.40.50.1820; MapolyID:Mapoly0160s0032.1	NA	NA	NA	NA	NA	NA	NA	NA	NA	NA
Mp3g16830	15.5042	-4.34752	0.810239	-5.36572	8.06251e-08	2.3312e-07	ProSiteProfiles:PS50842:Expansin, family-45 endoglucanase-like domain profile.; SUPERFAMILY:SSF50685; Gene3D:G3DSA:2.40.40.10; Pfam:PF03330:Lytic transglycolase; MapolyID:Mapoly0039s0112.1	NA	NA	NA	NA	NA	NA	NA	NA	NA	NA
Mp6g17120	34.0528	-4.34866	0.542603	-8.01444	1.10643e-15	4.7978e-15	MobiDBLite:mobidb-lite:consensus disorder prediction; MapolyID:Mapoly0144s0003.1	NA	NA	NA	NA	NA	NA	NA	NA	NA	NA
Mp6g03190	40.5292	-4.3758	0.517714	-8.45217	2.85948e-17	1.32336e-16	KEGG:K02321:POLA2; DNA polymerase alpha subunit B; KOG:KOG1625:DNA polymerase alpha-primase complex, polymerase-associated subunit B; [L]; Gene3D:G3DSA:3.60.21.60; MobiDBLite:mobidb-lite:consensus disorder prediction; Pfam:PF04042:DNA polymerase alpha/epsilon subunit B; Pfam:PF08418:DNA polymerase alpha subunit B N-terminal; PIRSF:PIRSF018300; MapolyID:Mapoly0035s0099.1	NA	NA	NA	NA	NA	NA	NA	NA	NA	NA
Mp3g17470	84.6054	-4.37617	0.399914	-10.9428	7.19672e-28	4.62052e-27	KEGG:K15398:CYP86A4S; fatty acid omega-hydroxylase [EC:1.14.-.-]; KOG:KOG0157:Cytochrome P450 CYP4/CYP19/CYP26 subfamilies; [QI]; PRINTS:PR00385:P450 superfamily signature; Pfam:PF00067:Cytochrome P450; Gene3D:G3DSA:1.10.630.10; SUPERFAMILY:SSF48264; ProSitePatterns:PS00086:Cytochrome P450 cysteine heme-iron ligand signature.; PRINTS:PR00463:E-class P450 group I signature; MapolyID:Mapoly0039s0047.1	MpCYP86H1	NA	NA	Cytochrome P450, Secondary metabolism enzyme	NA	Mp3g17470	Nelson et al., 2018, BBA Proteins and Proteomics	NA	doi:10.1016/j.bbapap.2017.05.00	Provisional
Mp5g17140	20.5828	-4.38289	0.671348	-6.52849	6.64379e-11	2.33313e-10	PRINTS:PR00461:Plant peroxidase signature; Pfam:PF00141:Peroxidase; CDD:cd00693:secretory_peroxidase; Gene3D:G3DSA:1.10.520.10; PRINTS:PR00458:Haem peroxidase superfamily signature; ProSitePatterns:PS00435:Peroxidases proximal heme-ligand signature.; ProSitePatterns:PS00436:Peroxidases active site signature.; Gene3D:G3DSA:1.10.420.10; ProSiteProfiles:PS50873:Plant heme peroxidase family profile.; SUPERFAMILY:SSF48113; MapolyID:Mapoly0196s0011.1	MpPOD118	NA	NA	Peroxidase	NA	Mp5g17140	Spinedi et al., Plants 2021, 10(7), 1478.	NA	10.3390/plants10071478	Published
Mp5g21640	12.4298	-4.39128	0.929163	-4.72606	2.28919e-06	5.96364e-06	KEGG:K02604:ORC2; origin recognition complex subunit 2; KOG:KOG2928:Origin recognition complex, subunit 2; N-term missing; [L]; Pfam:PF04084:Origin recognition complex subunit 2; MapolyID:Mapoly0106s0035.1	NA	NA	NA	NA	NA	NA	NA	NA	NA	NA
Mp2g23900	410.169	-4.41798	0.198561	-22.25	1.12713e-109	2.72156e-108	KOG:KOG1192:UDP-glucuronosyl and UDP-glucosyl transferase; N-term missing; [GC]; Pfam:PF00201:UDP-glucoronosyl and UDP-glucosyl transferase; Gene3D:G3DSA:3.40.50.2000; SUPERFAMILY:SSF53756; MapolyID:Mapoly0069s0040.1	MpUGT11	NA	NA	UDP glycosyl transferase, Secondary metabolism enzyme	NA	Mp2g23900	Bowman et al., Cell 171(2):287-304.e15	NA	doi:10.1016/j.cell.2017.09.030	Provisional
Mp2g24800	73.634	-4.42844	0.390303	-11.3462	7.74731e-30	5.2333e-29	MobiDBLite:mobidb-lite:consensus disorder prediction	NA	NA	NA	NA	NA	NA	NA	NA	NA	NA
Mp7g03860	29.8282	-4.42959	0.650796	-6.80643	1.00053e-11	3.67025e-11	KEGG:K21397:K21397; ABC transport system ATP-binding/permease protein; KOG:KOG0061:Transporter, ABC superfamily (Breast cancer resistance protein); [Q]; ProSiteProfiles:PS50893:ATP-binding cassette, ABC transporter-type domain profile.; Coils:Coil; Pfam:PF00005:ABC transporter; SUPERFAMILY:SSF52540; Gene3D:G3DSA:3.40.50.300; SMART:SM00382; ProSitePatterns:PS00211:ABC transporters family signature.; Pfam:PF01061:ABC-2 type transporter; MapolyID:Mapoly0526s0002.1	MpABCG13	NA	MpABC76	ABC transporter	NA	Mp7g03860	Bowman, Kohchi, Yamato, et al., Cell 171(2):287-304.e15	28985561	10.1016/j.cell.2017.09.030	Provisional
Mp5g12700	13.1046	-4.4988	0.831965	-5.40744	6.39308e-08	1.86026e-07	MobiDBLite:mobidb-lite:consensus disorder prediction; MapolyID:Mapoly0092s0038.1	NA	NA	NA	NA	NA	NA	NA	NA	NA	NA
Mp7g12620	23.5647	-4.51599	0.721504	-6.25913	3.87131e-10	1.29739e-09	KOG:KOG0752:Mitochondrial solute carrier protein; [C]; Gene3D:G3DSA:1.50.40.10; ProSiteProfiles:PS50920:Solute carrier (Solcar) repeat profile.; PRINTS:PR00926:Mitochondrial carrier protein signature; Pfam:PF00153:Mitochondrial carrier protein; SUPERFAMILY:SSF103506; MapolyID:Mapoly0003s0270.1	NA	NA	NA	NA	NA	NA	NA	NA	NA	NA
Mp1g20260	227.552	-4.518	0.23864	-18.9323	6.18593e-80	1.01468e-78	MobiDBLite:mobidb-lite:consensus disorder prediction; MapolyID:Mapoly0001s0363.1	NA	NA	NA	NA	NA	NA	NA	NA	NA	NA
Mp1g25890	39.1541	-4.5232	0.572055	-7.90693	2.63809e-15	1.12853e-14	KOG:KOG0039:Ferric reductase, NADH/NADPH oxidase and related proteins; [PQ]; SFLD:SFLDG01168:Ferric reductase subgroup (FRE); Pfam:PF01794:Ferric reductase like transmembrane component; SFLD:SFLDS00052:Ferric Reductase Domain; CDD:cd06186:NOX_Duox_like_FAD_NADP; Pfam:PF08030:Ferric reductase NAD binding domain; Gene3D:G3DSA:3.40.50.80; SUPERFAMILY:SSF52343; ProSiteProfiles:PS51384:Ferredoxin reductase-type FAD binding domain profile.; Pfam:PF08022:FAD-binding domain; MapolyID:Mapoly0002s0287.1	NA	NA	NA	NA	NA	NA	NA	NA	NA	NA
Mp5g08940	97.2138	-4.52929	0.365851	-12.3802	3.34649e-35	2.54216e-34	KOG:KOG1237:H+/oligopeptide symporter; [E]; ProSitePatterns:PS01022:PTR2 family proton/oligopeptide symporters signature 1.; CDD:cd06174:MFS; SUPERFAMILY:SSF103473; Pfam:PF00854:POT family; MapolyID:Mapoly0095s0064.1	MpNPF24	NA	NA	NPF transporter	NA	Mp5g08940	Bowman, Kohchi, Yamato, et al., Cell 171(2):287-304.e15	28985561	10.1016/j.cell.2017.09.030	Provisional
Mp7g16200	63.3331	-4.53666	0.456951	-9.92809	3.14201e-23	1.77215e-22	KEGG:K11253:H3; histone H3; KOG:KOG1745:Histones H3 and H4; [B]; SUPERFAMILY:SSF47113; ProSitePatterns:PS00322:Histone H3 signature 1.; SMART:SM00428; PRINTS:PR00622:Histone H3 signature; MobiDBLite:mobidb-lite:consensus disorder prediction; Gene3D:G3DSA:1.10.20.10; Pfam:PF00125:Core histone H2A/H2B/H3/H4; ProSitePatterns:PS00959:Histone H3 signature 2.; MapolyID:Mapoly0123s0001.1	MpH3.1d	NA	NA	Chromatin related protein	NA	Mp7g16200	Bowman, Kohchi, Yamato, et al., Cell 171(2):287-304.e15	28985561	10.1016/j.cell.2017.09.030	Provisional
Mp4g21640	37.2563	-4.5374	0.540766	-8.39069	4.83314e-17	2.2098e-16	KEGG:K03333:choD; cholesterol oxidase [EC:1.1.3.6]; ProSiteProfiles:PS51379:4Fe-4S ferredoxin-type iron-sulfur binding domain profile.; Pfam:PF00732:GMC oxidoreductase; Gene3D:G3DSA:3.50.50.60; SUPERFAMILY:SSF51905; Pfam:PF05199:GMC oxidoreductase; SUPERFAMILY:SSF53474; Gene3D:G3DSA:3.40.50.1820; MapolyID:Mapoly0090s0057.1	NA	NA	NA	NA	NA	NA	NA	NA	NA	NA
Mp8g14160	14.193	-4.5445	0.923342	-4.9218	8.57534e-07	2.31143e-06	Coils:Coil; MapolyID:Mapoly0108s0043.1	NA	NA	NA	NA	NA	NA	NA	NA	NA	NA
Mp8g13380	92.8578	-4.54582	0.381596	-11.9126	1.01696e-32	7.35178e-32	KEGG:K19355:MAN; mannan endo-1,4-beta-mannosidase [EC:3.2.1.78]; ProSitePatterns:PS00659:Glycosyl hydrolases family 5 signature.; SUPERFAMILY:SSF51445; Pfam:PF00150:Cellulase (glycosyl hydrolase family 5); Gene3D:G3DSA:3.20.20.80; MapolyID:Mapoly0110s0019.1	NA	NA	NA	NA	NA	NA	NA	NA	NA	NA
Mp6g11090	9.67203	-4.55511	1.12277	-4.05703	4.97016e-05	0.000115802	MobiDBLite:mobidb-lite:consensus disorder prediction; Gene3D:G3DSA:1.10.287.700; MapolyID:Mapoly0016s0148.1	MpLEAL4	NA	NA	Late-embryogenesis abundant protein	NA	Mp6g11090	Jahan et al., 2018, Plant Phys	NA	doi:10.1104/pp.18.00761	Provisional
Mp7g19440	67.4647	-4.56456	0.413987	-11.0259	2.86755e-28	1.85561e-27	MapolyID:Mapoly0067s0034.1	NA	NA	NA	NA	NA	NA	NA	NA	NA	NA
Mp7g03880	1124.78	-4.58147	0.13118	-34.9251	3.09167e-267	2.55721e-265	KEGG:K13508:GPAT; glycerol-3-phosphate acyltransferase [EC:2.3.1.15 2.3.1.198]; Pfam:PF12710:haloacid dehalogenase-like hydrolase; Pfam:PF01553:Acyltransferase; SUPERFAMILY:SSF56784; SMART:SM00563; SUPERFAMILY:SSF69593; CDD:cd06551:LPLAT; Gene3D:G3DSA:3.40.50.1000; MapolyID:Mapoly0074s0011.1	MpGPAT6a	NA	NA	Cuticle related protein	NA	Mp7g03880	Bowman, Kohchi, Yamato, et al., Cell 171(2):287-304.e15	28985561	10.1016/j.cell.2017.09.030	Provisional
Mp5g24210	29.8314	-4.58431	0.602539	-7.60832	2.77684e-14	1.14051e-13	Gene3D:G3DSA:1.10.1200.270; SUPERFAMILY:SSF53335; Gene3D:G3DSA:3.40.50.150; Pfam:PF03492:SAM dependent carboxyl methyltransferase; MapolyID:Mapoly0010s0035.1	NA	NA	NA	NA	NA	NA	NA	NA	NA	NA
Mp8g03750	77.3856	-4.61429	0.381048	-12.1095	9.40976e-34	6.94126e-33	SUPERFAMILY:SSF52266; CDD:cd01837:SGNH_plant_lipase_like; Gene3D:G3DSA:3.40.50.1110; Pfam:PF00657:GDSL-like Lipase/Acylhydrolase; MapolyID:Mapoly0012s0165.1	NA	NA	NA	NA	NA	NA	NA	NA	NA	NA
Mp6g15550	15.6888	-4.62177	0.910286	-5.07728	3.82879e-07	1.05958e-06	KOG:KOG1187:Serine/threonine protein kinase; [T]; SUPERFAMILY:SSF56112; SMART:SM00220; Pfam:PF00069:Protein kinase domain; Gene3D:G3DSA:1.10.510.10; Gene3D:G3DSA:3.30.200.20; ProSitePatterns:PS00107:Protein kinases ATP-binding region signature.; ProSiteProfiles:PS50011:Protein kinase domain profile.; ProSitePatterns:PS00108:Serine/Threonine protein kinases active-site signature.; MapolyID:Mapoly0056s0067.1	MpRLK-Pelle_LysM3	NA	NA	Receptor-like Kinase (RLK)	NA	Mp6g15550	Bowman, Kohchi, Yamato, et al., Cell 171(2):287-304.e15	28985561	10.1016/j.cell.2017.09.030	Provisional
Mp7g11260	121.918	-4.62221	0.350093	-13.2028	8.45339e-40	7.12854e-39	KOG:KOG4441:Proteins containing BTB/POZ and Kelch domains, involved in regulatory/signal transduction processes; C-term missing; [TR]; Pfam:PF00651:BTB/POZ domain; Coils:Coil; Gene3D:G3DSA:3.30.710.10; MobiDBLite:mobidb-lite:consensus disorder prediction; ProSiteProfiles:PS50097:BTB domain profile.; SUPERFAMILY:SSF54695; SMART:SM00225; MapolyID:Mapoly0003s0140.1	NA	NA	NA	NA	NA	NA	NA	NA	NA	NA
Mp2g19660	77.499	-4.62391	0.383717	-12.0503	1.93224e-33	1.41862e-32	KOG:KOG0156:Cytochrome P450 CYP2 subfamily; [Q]; Pfam:PF00067:Cytochrome P450; ProSitePatterns:PS00086:Cytochrome P450 cysteine heme-iron ligand signature.; SUPERFAMILY:SSF48264; PRINTS:PR00463:E-class P450 group I signature; PRINTS:PR00385:P450 superfamily signature; Gene3D:G3DSA:1.10.630.10; MapolyID:Mapoly0055s0085.1	MpCYP829-like15	NA	NA	Cytochrome P450, Secondary metabolism enzyme	NA	Mp2g19660	Nelson et al., 2017 BBA Proteins and Proteomics	NA	doi:10.1016/j.bbapap.2017.05.00	Provisional
Mp2g07990	84.6601	-4.62727	0.396673	-11.6652	1.91905e-31	1.34784e-30	KOG:KOG0061:Transporter, ABC superfamily (Breast cancer resistance protein); [Q]; MobiDBLite:mobidb-lite:consensus disorder prediction; Gene3D:G3DSA:3.40.50.300; ProSitePatterns:PS00211:ABC transporters family signature.; SUPERFAMILY:SSF52540; SMART:SM00382; ProSiteProfiles:PS50893:ATP-binding cassette, ABC transporter-type domain profile.; Pfam:PF00005:ABC transporter; Pfam:PF01061:ABC-2 type transporter; MapolyID:Mapoly0015s0086.1	MpABCG23	NA	MpABC20	ABC transporter	NA	Mp2g07990	Bowman, Kohchi, Yamato, et al., Cell 171(2):287-304.e15	28985561	10.1016/j.cell.2017.09.030	Provisional
Mp3g11070	38.0746	-4.64718	0.557708	-8.33263	7.90657e-17	3.5918e-16	KOG:KOG0143:Iron/ascorbate family oxidoreductases; [QR]; Pfam:PF14226:non-haem dioxygenase in morphine synthesis N-terminal; ProSiteProfiles:PS51471:Fe(2+) 2-oxoglutarate dioxygenase domain profile.; Pfam:PF03171:2OG-Fe(II) oxygenase superfamily; SUPERFAMILY:SSF51197; Gene3D:G3DSA:2.60.120.330; MapolyID:Mapoly0037s0089.1	MpDOXC16	NA	NA	Secondary metabolism enzyme	NA	Mp3g11070	Bowman, Kohchi, Yamato, et al., Cell 171(2):287-304.e15	28985561	10.1016/j.cell.2017.09.030	Provisional
Mp5g08780	5.16797	-4.65254	1.30931	-3.55344	0.000380228	0.000810716	KEGG:K04802:PCNA; proliferating cell nuclear antigen; KOG:KOG1636:DNA polymerase delta processivity factor (proliferating cell nuclear antigen); [L]; Gene3D:G3DSA:3.10.150.10; ProSitePatterns:PS00293:Proliferating cell nuclear antigen signature 2.; Pfam:PF00705:Proliferating cell nuclear antigen, N-terminal domain; TIGRFAM:TIGR00590:pcna: proliferating cell nuclear antigen (pcna); ProSitePatterns:PS01251:Proliferating cell nuclear antigen signature 1.; SUPERFAMILY:SSF55979; Hamap:MF_00317:DNA polymerase sliding clamp [pcn].; Pfam:PF02747:Proliferating cell nuclear antigen, C-terminal domain; Gene3D:G3DSA:3.10.150.20; PRINTS:PR00339:Proliferating cell nuclear antigen (cyclin) signature; CDD:cd00577:PCNA; MapolyID:Mapoly0086s0078.1	NA	NA	NA	NA	NA	NA	NA	NA	NA	NA
Mp6g17700	272.209	-4.68589	0.237285	-19.748	8.35221e-87	1.51372e-85	KEGG:K03231:EEF1A; elongation factor 1-alpha; KOG:KOG0052:Translation elongation factor EF-1 alpha/Tu; [J]; Gene3D:G3DSA:3.40.50.300; Gene3D:G3DSA:2.40.30.10; CDD:cd01883:EF1_alpha; Pfam:PF00009:Elongation factor Tu GTP binding domain; CDD:cd03705:EF1_alpha_III; SUPERFAMILY:SSF50465; ProSitePatterns:PS00301:Translational (tr)-type guanine nucleotide-binding (G) domain signature.; TIGRFAM:TIGR00483:EF-1_alpha: translation elongation factor EF-1, subunit alpha; Pfam:PF03144:Elongation factor Tu domain 2; Pfam:PF03143:Elongation factor Tu C-terminal domain; PRINTS:PR00315:GTP-binding elongation factor signature; Hamap:MF_00118_A:Elongation factor Tu [tuf].; SUPERFAMILY:SSF52540; ProSiteProfiles:PS51722:Translational (tr)-type guanine nucleotide-binding (G) domain profile.; SUPERFAMILY:SSF50447; CDD:cd03693:EF1_alpha_II; MapolyID:Mapoly0145s0016.1	NA	NA	NA	NA	NA	NA	NA	NA	NA	NA
Mp3g10050	10.5222	-4.69253	1.12069	-4.18719	2.82427e-05	6.71827e-05	MobiDBLite:mobidb-lite:consensus disorder prediction; MapolyID:Mapoly0085s0022.1	NA	NA	NA	NA	NA	NA	NA	NA	NA	NA
Mp4g09230	23.7732	-4.69565	0.886504	-5.29681	1.1784e-07	3.3678e-07	KOG:KOG4409:Predicted hydrolase/acyltransferase (alpha/beta hydrolase superfamily); N-term missing; C-term missing; [R]; Gene3D:G3DSA:3.40.50.1820; Pfam:PF12697:Alpha/beta hydrolase family; SUPERFAMILY:SSF53474; MapolyID:Mapoly0112s0023.1	NA	NA	NA	NA	NA	NA	NA	NA	NA	NA
Mp1g19500	440.228	-4.70762	0.195145	-24.1236	1.41264e-128	4.29034e-127	KOG:KOG0156:Cytochrome P450 CYP2 subfamily; [Q]; SUPERFAMILY:SSF48264; PRINTS:PR00385:P450 superfamily signature; ProSitePatterns:PS00086:Cytochrome P450 cysteine heme-iron ligand signature.; Gene3D:G3DSA:1.10.630.10; Pfam:PF00067:Cytochrome P450; PRINTS:PR00463:E-class P450 group I signature; MapolyID:Mapoly0001s0289.1	MpCYP823A1	NA	NA	Cytochrome P450, Secondary metabolism enzyme	NA	Mp1g19500	Nelson et al., 2018, BBA Proteins and Proteomics	NA	doi:10.1016/j.bbapap.2017.05.00	Provisional
Mp4g07890	14.1722	-4.71489	1.10187	-4.27899	1.87747e-05	4.53475e-05	Pfam:PF01697:Glycosyltransferase family 92; MapolyID:Mapoly0120s0052.1	NA	NA	NA	NA	NA	NA	NA	NA	NA	NA
Mp2g19120	23.2524	-4.72286	0.775037	-6.09372	1.10317e-09	3.60308e-09	MapolyID:Mapoly3792s0001.1	NA	NA	NA	NA	NA	NA	NA	NA	NA	NA
Mp3g20400	5.75127	-4.73796	1.31901	-3.59206	0.000328077	0.00070581	Gene3D:G3DSA:1.10.520.10; PRINTS:PR00461:Plant peroxidase signature; Gene3D:G3DSA:1.10.420.10; SUPERFAMILY:SSF48113; PRINTS:PR00458:Haem peroxidase superfamily signature; Pfam:PF00141:Peroxidase; ProSiteProfiles:PS50873:Plant heme peroxidase family profile.; ProSitePatterns:PS00435:Peroxidases proximal heme-ligand signature.; CDD:cd00693:secretory_peroxidase; MapolyID:Mapoly0149s0005.1	MpPOD35	NA	NA	Peroxidase	NA	Mp3g20400	Spinedi et al., Plants 2021, 10(7), 1478.	NA	10.3390/plants10071478	Published
Mp8g10080	44.7205	-4.77205	0.550687	-8.66563	4.49039e-18	2.14057e-17	MapolyID:Mapoly0008s0214.1	NA	NA	NA	NA	NA	NA	NA	NA	NA	NA
Mp3g24160	992.863	-4.77899	0.161937	-29.5115	2.05037e-191	1.06633e-189	MapolyID:Mapoly0121s0008.1	MpDIR46	NA	NA	Secondary metabolism enzyme	NA	Mp3g24160	Davies et al. 2020 Front Plant Sci	NA	doi:10.3389/fpls.2020.00007	Provisional
Mp1g14030	205.561	-4.85448	0.275177	-17.6413	1.18681e-69	1.70406e-68	KOG:KOG0872:Sterol C5 desaturase; N-term missing; [I]; SUPERFAMILY:SSF51735; Gene3D:G3DSA:3.40.50.720; Pfam:PF04116:Fatty acid hydroxylase superfamily; Pfam:PF12076:WAX2 C-terminal domain; MapolyID:Mapoly0019s0173.1	MpCER3a	NA	NA	Cuticle related protein	NA	Mp1g14030	Bowman, Kohchi, Yamato, et al., Cell 171(2):287-304.e15	28985561	10.1016/j.cell.2017.09.030	Provisional
Mp1g21280	917.249	-4.87947	0.143997	-33.8859	1.07459e-251	8.43933e-250	KOG:KOG1187:Serine/threonine protein kinase; [T]; CDD:cd14066:STKc_IRAK; MobiDBLite:mobidb-lite:consensus disorder prediction; ProSiteProfiles:PS50011:Protein kinase domain profile.; Pfam:PF08263:Leucine rich repeat N-terminal domain; Gene3D:G3DSA:3.80.10.10; SUPERFAMILY:SSF52058; Gene3D:G3DSA:1.10.510.10; Pfam:PF00069:Protein kinase domain; Gene3D:G3DSA:3.30.200.20; SUPERFAMILY:SSF56112; MapolyID:Mapoly0001s0462.1	NA	NA	NA	NA	NA	NA	NA	NA	NA	NA
Mp3g24770	49.0112	-4.88553	0.583224	-8.37677	5.43989e-17	2.48284e-16	KEGG:K03392:ACMSD; aminocarboxymuconate-semialdehyde decarboxylase [EC:4.1.1.45]; KOG:KOG4245:Predicted metal-dependent hydrolase of the TIM-barrel fold; [R]; SUPERFAMILY:SSF51556; Gene3D:G3DSA:3.20.20.140; Pfam:PF04909:Amidohydrolase; MapolyID:Mapoly0183s0009.1	NA	NA	NA	NA	NA	NA	NA	NA	NA	NA
Mp5g00160	53.2387	-4.89873	0.531796	-9.21167	3.21105e-20	1.64412e-19	MobiDBLite:mobidb-lite:consensus disorder prediction; MapolyID:Mapoly0078s0017.1	NA	NA	NA	NA	NA	NA	NA	NA	NA	NA
Mp6g07160	7.2268	-4.90149	1.31043	-3.74037	0.000183751	0.000405122	KEGG:K10734:GINS3; GINS complex subunit 3; KOG:KOG1106:Uncharacterized conserved protein; [S]; CDD:cd11713:GINS_A_psf3; Pfam:PF05916:GINS complex protein; Gene3D:G3DSA:1.20.58.2050; SUPERFAMILY:SSF160059; SUPERFAMILY:SSF158573; MapolyID:Mapoly0053s0030.1	NA	NA	NA	NA	NA	NA	NA	NA	NA	NA
Mp7g18030	237.772	-4.91062	0.284807	-17.2419	1.28747e-66	1.7717e-65	KEGG:K11253:H3; histone H3; KOG:KOG1745:Histones H3 and H4; [B]; SUPERFAMILY:SSF47113; ProSitePatterns:PS00322:Histone H3 signature 1.; SMART:SM00428; PRINTS:PR00622:Histone H3 signature; MobiDBLite:mobidb-lite:consensus disorder prediction; Gene3D:G3DSA:1.10.20.10; Pfam:PF00125:Core histone H2A/H2B/H3/H4; ProSitePatterns:PS00959:Histone H3 signature 2.; MapolyID:Mapoly0102s0037.1	MpH3.1e	NA	NA	Chromatin related protein	NA	Mp7g18030	Bowman, Kohchi, Yamato, et al., Cell 171(2):287-304.e15	28985561	10.1016/j.cell.2017.09.030	Provisional
Mp7g04460	3.24696	-4.91718	1.40556	-3.49839	0.000468071	0.000988523	MobiDBLite:mobidb-lite:consensus disorder prediction; MapolyID:Mapoly0062s0079.1	NA	NA	NA	NA	NA	NA	NA	NA	NA	NA
Mp3g03880	149.452	-4.92066	0.33079	-14.8755	4.75411e-50	4.94161e-49	Pfam:PF03330:Lytic transglycolase; SUPERFAMILY:SSF49590; ProSiteProfiles:PS50842:Expansin, family-45 endoglucanase-like domain profile.; PRINTS:PR01225:Expansin/Lol pI family signature; SUPERFAMILY:SSF50685; SMART:SM00837; Gene3D:G3DSA:2.40.40.10; Gene3D:G3DSA:2.60.40.760; ProSiteProfiles:PS50843:Expansin, Cellulose-binding-like domain profile.; Pfam:PF01357:Pollen allergen; PRINTS:PR01226:Expansin signature; MapolyID:Mapoly0022s0143.1	MpExpansin13	NA	NA	Cell wall related protein	NA	Mp3g03880	Lampugnani et al., 2019 Trends Plant Sci	NA	doi:10.1016/j.tplants.2019.02.011	Provisional
Mp2g04630	97.4026	-4.93124	0.389892	-12.6477	1.15187e-36	9.07375e-36	KOG:KOG1237:H+/oligopeptide symporter; [E]; Pfam:PF00854:POT family; CDD:cd06174:MFS; ProSitePatterns:PS01022:PTR2 family proton/oligopeptide symporters signature 1.; SUPERFAMILY:SSF103473; MapolyID:Mapoly0031s0118.1	MpNPF2	NA	NA	NPF transporter	NA	Mp2g04630	Bowman, Kohchi, Yamato, et al., Cell 171(2):287-304.e15	28985561	10.1016/j.cell.2017.09.030	Provisional
Mp5g21450	218.938	-4.93789	0.284124	-17.3793	1.18341e-67	1.65635e-66	KEGG:K00505:TYR; tyrosinase [EC:1.14.18.1]; SUPERFAMILY:SSF48056; Pfam:PF00264:Common central domain of tyrosinase; Pfam:PF12143:Protein of unknown function (DUF_B2219); PRINTS:PR00092:Tyrosinase copper-binding domain signature; ProSitePatterns:PS00498:Tyrosinase and hemocyanins CuB-binding region signature.; Pfam:PF12142:Polyphenol oxidase middle domain; Gene3D:G3DSA:1.10.1280.10; MapolyID:Mapoly0220s0002.3	MpPPO45	NA	NA	Secondary metabolism enzyme	NA	Mp5g21450	Davies et al. 2020 Front Plant Sci	NA	doi:10.3389/fpls.2020.00007	Provisional
Mp3g18580	55.6771	-4.93807	0.546609	-9.034	1.65507e-19	8.28333e-19	Pfam:PF06521:PAR1 protein; MapolyID:Mapoly0142s0035.1	NA	NA	NA	NA	NA	NA	NA	NA	NA	NA
Mp7g16830	1290.42	-4.94029	0.125107	-39.4886	0	0	Pfam:PF07983:X8 domain; SMART:SM00768; Pfam:PF00332:Glycosyl hydrolases family 17; SUPERFAMILY:SSF51445; Gene3D:G3DSA:3.20.20.80; ProSitePatterns:PS00587:Glycosyl hydrolases family 17 signature.; MapolyID:Mapoly0051s0021.1	MpGH17.26	NA	NA	Cell wall related protein	NA	Mp7g16830	Lampugnani et al., 2019 Trends Plant Sci	NA	doi:10.1016/j.tplants.2019.02.011	Provisional
Mp1g19190	465.163	-4.94581	0.194635	-25.4107	1.91951e-142	6.70749e-141	SUPERFAMILY:SSF52777; Gene3D:G3DSA:3.30.559.30; MapolyID:Mapoly0001s0257.1	NA	NA	NA	NA	NA	NA	NA	NA	NA	NA
Mp8g11560	50.862	-4.95961	0.587208	-8.44608	3.01246e-17	1.39333e-16	MobiDBLite:mobidb-lite:consensus disorder prediction; ProSiteProfiles:PS50891:LOB domain profile.; Coils:Coil; Pfam:PF03195:Lateral organ boundaries (LOB) domain; MapolyID:Mapoly0008s0060.1	MpASLBD2	MpASLBD2	NA	transcription factor, ASL/LBD	NA	Mapoly0008s0060.1; Mp8g11560.1	Bowman, Kohchi, Yamato, et al., Cell 171(2):287-304.e15	28985561	10.1016/j.cell.2017.09.030	Published
Mp5g01870	5.67665	-4.98936	1.365	-3.65521	0.000256967	0.000558702	MobiDBLite:mobidb-lite:consensus disorder prediction; MapolyID:Mapoly0161s0017.1	NA	NA	NA	NA	NA	NA	NA	NA	NA	NA
Mp1g10450	59.6304	-4.99271	0.508748	-9.81372	9.82818e-23	5.45426e-22	Coils:Coil; MobiDBLite:mobidb-lite:consensus disorder prediction; MapolyID:Mapoly0014s0182.1	NA	NA	NA	NA	NA	NA	NA	NA	NA	NA
Mp1g05050	94.787	-4.99991	0.344296	-14.5221	8.7737e-48	8.76806e-47	MobiDBLite:mobidb-lite:consensus disorder prediction; MapolyID:Mapoly0005s0104.1	NA	NA	NA	NA	NA	NA	NA	NA	NA	NA
Mp1g20840	103.405	-5.01467	0.44508	-11.2669	1.91231e-29	1.28119e-28	KOG:KOG2614:Kynurenine 3-monooxygenase and related flavoprotein monooxygenases; [CR]; Gene3D:G3DSA:3.50.50.60; PRINTS:PR00420:Aromatic-ring hydroxylase (flavoprotein monooxygenase) signature; Pfam:PF01494:FAD binding domain; SUPERFAMILY:SSF51905; MapolyID:Mapoly0001s0419.2	NA	NA	NA	NA	NA	NA	NA	NA	NA	NA
Mp2g07060	773.328	-5.03177	0.172522	-29.1659	5.24808e-187	2.62404e-185	KEGG:K00660:CHS; chalcone synthase [EC:2.3.1.74]; Pfam:PF02797:Chalcone and stilbene synthases, C-terminal domain; SUPERFAMILY:SSF53901; Gene3D:G3DSA:3.40.47.10; ProSitePatterns:PS00441:Chalcone and stilbene synthases active site.; PIRSF:PIRSF000451; CDD:cd00831:CHS_like; Pfam:PF00195:Chalcone and stilbene synthases, N-terminal domain; MapolyID:Mapoly0021s0159.1	MpPKS/CHS2	NA	NA	Secondary metabolism enzyme	NA	Mp2g07060	Albert et al. 2018 New Phytologist	NA	doi:10.1111/nph.15002	Provisional
Mp1g22700	4208.15	-5.05132	0.0890528	-56.7227	0	0	Gene3D:G3DSA:2.40.40.10; PRINTS:PR01226:Expansin signature; SUPERFAMILY:SSF50685; Pfam:PF01357:Pollen allergen; SUPERFAMILY:SSF49590; PRINTS:PR01225:Expansin/Lol pI family signature; SMART:SM00837; Gene3D:G3DSA:2.60.40.760; ProSiteProfiles:PS50843:Expansin, Cellulose-binding-like domain profile.; ProSiteProfiles:PS50842:Expansin, family-45 endoglucanase-like domain profile.; Pfam:PF03330:Lytic transglycolase; MapolyID:Mapoly0118s0017.1	MpExpansin2	NA	NA	Cell wall related protein	NA	Mp1g22700	Lampugnani et al., 2019 Trends Plant Sci	NA	doi:10.1016/j.tplants.2019.02.011	Provisional
Mp2g16700	158.304	-5.06837	0.339536	-14.9274	2.18724e-50	2.29808e-49	KOG:KOG0061:Transporter, ABC superfamily (Breast cancer resistance protein); [Q]; MobiDBLite:mobidb-lite:consensus disorder prediction; Gene3D:G3DSA:3.40.50.300; ProSiteProfiles:PS50893:ATP-binding cassette, ABC transporter-type domain profile.; SMART:SM00382; SUPERFAMILY:SSF52540; Pfam:PF00005:ABC transporter; ProSitePatterns:PS00211:ABC transporters family signature.; Pfam:PF01061:ABC-2 type transporter; MapolyID:Mapoly0109s0011.1	MpABCG2	NA	NA	ABC transporters	NA	Mp2g16700	Bowman, Kohchi, Yamato, et al., Cell 171(2):287-304.e15	28985561	10.1016/j.cell.2017.09.030	Provisional
Mp2g12480	44.5574	-5.07237	0.680606	-7.45273	9.14289e-14	3.68035e-13	KOG:KOG1603:Copper chaperone; [P]; CDD:cd00371:HMA; MobiDBLite:mobidb-lite:consensus disorder prediction; Gene3D:G3DSA:3.30.70.100; SUPERFAMILY:SSF55008; Pfam:PF00403:Heavy-metal-associated domain; MapolyID:Mapoly0026s0123.1	NA	NA	NA	NA	NA	NA	NA	NA	NA	NA
Mp2g03280	3.8232	-5.08037	1.40543	-3.61482	0.000300561	0.000649127	KEGG:K17912:CCD7; 9-cis-beta-carotene 9',10'-cleaving dioxygenase [EC:1.13.11.68]; KOG:KOG1285:Beta, beta-carotene 15,15'-dioxygenase and related enzymes; [Q]; MobiDBLite:mobidb-lite:consensus disorder prediction; Pfam:PF03055:Retinal pigment epithelial membrane protein; MapolyID:Mapoly0075s0089.1	NA	NA	NA	NA	NA	NA	NA	NA	NA	NA
Mp5g16620	4.67736	-5.095	1.35081	-3.77182	0.00016206	0.00035949	Pfam:PF04885:Stigma-specific protein, Stig1; MapolyID:Mapoly0117s0044.1	NA	NA	NA	NA	NA	NA	NA	NA	NA	NA
Mp4g04770	5.39918	-5.10487	1.31688	-3.87647	0.000105983	0.000239783	SUPERFAMILY:SSF48576; Coils:Coil; MapolyID:Mapoly0150s0002.2	MpMTPSL19	NA	NA	Secondary metabolism enzyme, Terpene biosynthesis enzymes	NA	Mp4g04770	Kumar et al., 2016, The Plant Cell	NA	doi:10.1105/tpc.16.00062	Provisional
Mp5g18940	393.825	-5.11659	0.215321	-23.7626	8.14178e-125	2.35325e-123	KEGG:K07512:MECR, NRBF1; mitochondrial enoyl-[acyl-carrier protein] reductase / trans-2-enoyl-CoA reductase [EC:1.3.1.- 1.3.1.38]; KOG:KOG0025:Zn2+-binding dehydrogenase (nuclear receptor binding factor-1); [KC]; SUPERFAMILY:SSF51735; Pfam:PF00107:Zinc-binding dehydrogenase; SMART:SM00829; Gene3D:G3DSA:3.90.180.10; SUPERFAMILY:SSF50129; CDD:cd05282:ETR_like; Pfam:PF08240:Alcohol dehydrogenase GroES-like domain; Gene3D:G3DSA:3.40.50.720; MapolyID:Mapoly0073s0049.1	MpMTPSL-like	NA	NA	Secondary metabolism enzyme, Terpene biosynthesis enzymes	NA	Mp5g18940	NA	NA	NA	Provisional
Mp3g10670	378.296	-5.13772	0.238434	-21.5477	5.55913e-103	1.23492e-101	Gene3D:G3DSA:3.30.70.100; SUPERFAMILY:SSF54909; MapolyID:Mapoly0037s0129.1	NA	NA	NA	NA	NA	NA	NA	NA	NA	NA
Mp3g02180	4.09116	-5.1596	1.37639	-3.74864	0.000177795	0.000392827	Pfam:PF11204:Protein of unknown function (DUF2985); MapolyID:Mapoly0007s0207.1	NA	NA	NA	NA	NA	NA	NA	NA	NA	NA
Mp4g16210	5.12747	-5.16756	1.3645	-3.78713	0.000152395	0.000339261	MapolyID:Mapoly0054s0086.1	NA	NA	NA	NA	NA	NA	NA	NA	NA	NA
Mp5g13870	431.634	-5.17196	0.221059	-23.3963	4.66295e-121	1.29019e-119	PRINTS:PR00325:Germin signature; Gene3D:G3DSA:2.60.120.10; Pfam:PF00190:Cupin; SMART:SM00835; SUPERFAMILY:SSF51182; MapolyID:Mapoly0032s0077.1	MpCupin84	NA	NA	Cupin	NA	Mp5g13870	NA	NA	NA	Provisional
Mp8g00740	39.6197	-5.17485	0.633508	-8.16856	3.12088e-16	1.38617e-15	MobiDBLite:mobidb-lite:consensus disorder prediction; MapolyID:Mapoly0077s0001.2	NA	NA	NA	NA	NA	NA	NA	NA	NA	NA
Mp2g16000	338.253	-5.21465	0.249206	-20.9251	3.16557e-97	6.50259e-96	KEGG:K18684:ALOXE3; hydroperoxy icosatetraenoate dehydratase/isomerase [EC:4.2.1.152 5.4.4.7]; Pfam:PF00305:Lipoxygenase; SUPERFAMILY:SSF48484; ProSiteProfiles:PS50095:PLAT domain profile.; Gene3D:G3DSA:2.60.60.20; ProSitePatterns:PS00711:Lipoxygenases iron-binding region signature 1.; SMART:SM00308; ProSiteProfiles:PS51393:Lipoxygenase iron-binding catalytic domain profile.; PRINTS:PR00087:Lipoxygenase signature; SUPERFAMILY:SSF49723; Gene3D:G3DSA:4.10.372.10; MobiDBLite:mobidb-lite:consensus disorder prediction; Pfam:PF01477:PLAT/LH2 domain; PRINTS:PR00468:Plant lipoxygenase signature; Gene3D:G3DSA:3.10.450.60; Gene3D:G3DSA:4.10.375.10; Gene3D:G3DSA:1.20.245.10; MapolyID:Mapoly0420s0001.1	MpLOX16	Lipoxygenase 16	NA	Lipoxygenase	Mapoly0420s0001.1	Mapoly0420s0001.1; Mp2g16000.1	Bowman, Kohchi, Yamato, et al., Cell 171(2):287-304.e15	28985561	10.1016/j.cell.2017.09.030	Published
Mp5g15680	4.05948	-5.22809	1.36542	-3.82894	0.000128699	0.000288658	KEGG:K15920:XYL4; xylan 1,4-beta-xylosidase [EC:3.2.1.37]; Gene3D:G3DSA:3.40.50.1700; Pfam:PF00933:Glycosyl hydrolase family 3 N terminal domain; SUPERFAMILY:SSF51445; Gene3D:G3DSA:2.60.40.10; SMART:SM01217; SUPERFAMILY:SSF52279; Gene3D:G3DSA:3.20.20.300; Pfam:PF14310:Fibronectin type III-like domain; Pfam:PF01915:Glycosyl hydrolase family 3 C-terminal domain; MapolyID:Mapoly0071s0042.1	MpGH3.6	NA	NA	Cell wall related protein	NA	Mp5g15680	Lampugnani et al., 2019 Trends Plant Sci	NA	doi:10.1016/j.tplants.2019.02.011	Provisional
Mp1g24230	1982.15	-5.24272	0.120497	-43.5092	0	0	SMART:SM00837; Pfam:PF01357:Pollen allergen; SUPERFAMILY:SSF50685; Pfam:PF03330:Lytic transglycolase; ProSiteProfiles:PS50842:Expansin, family-45 endoglucanase-like domain profile.; Gene3D:G3DSA:2.40.40.10; ProSiteProfiles:PS50843:Expansin, Cellulose-binding-like domain profile.; PRINTS:PR01225:Expansin/Lol pI family signature; PRINTS:PR01226:Expansin signature; Gene3D:G3DSA:2.60.40.760; SUPERFAMILY:SSF49590; MapolyID:Mapoly0061s0098.1	MpExpansin6	NA	NA	Cell wall related protein	NA	Mp1g24230	Lampugnani et al., 2019 Trends Plant Sci	NA	doi:10.1016/j.tplants.2019.02.011	Provisional
Mp8g12170	56.4003	-5.26138	0.628121	-8.37637	5.45831e-17	2.49052e-16	KEGG:K10720:PHM, CYP306A1; ecdysteroid 25-hydroxylase; KOG:KOG0156:Cytochrome P450 CYP2 subfamily; [Q]; PRINTS:PR00463:E-class P450 group I signature; SUPERFAMILY:SSF48264; PRINTS:PR00385:P450 superfamily signature; Pfam:PF00067:Cytochrome P450; Gene3D:G3DSA:1.10.630.10; ProSitePatterns:PS00086:Cytochrome P450 cysteine heme-iron ligand signature.; MapolyID:Mapoly0264s0001.1	MpCYP829-like42	NA	NA	Cytochrome P450, Secondary metabolism enzyme	NA	Mp8g12170	Nelson et al., 2017 BBA Proteins and Proteomics	NA	doi:10.1016/j.bbapap.2017.05.00	Provisional
Mp5g17730	338.283	-5.27779	0.252967	-20.8635	1.14874e-96	2.34729e-95	KOG:KOG0156:Cytochrome P450 CYP2 subfamily; [Q]; SUPERFAMILY:SSF48264; ProSitePatterns:PS00086:Cytochrome P450 cysteine heme-iron ligand signature.; Pfam:PF00067:Cytochrome P450; Gene3D:G3DSA:1.10.630.10; PRINTS:PR00463:E-class P450 group I signature; MapolyID:Mapoly0084s0023.1	MpCYP822-like7	NA	NA	Cytochrome P450, Secondary metabolism enzyme	NA	Mp5g17730	Nelson et al., 2017 BBA Proteins and Proteomics	NA	doi:10.1016/j.bbapap.2017.05.00	Provisional
Mp8g17740	5.46459	-5.28629	1.32357	-3.99395	6.49804e-05	0.00014974	MapolyID:Mapoly0030s0109.1	NA	NA	NA	NA	NA	NA	NA	NA	NA	NA
Mp2g18430	30.4162	-5.31641	0.764534	-6.95379	3.55612e-12	1.33763e-11	KOG:KOG0156:Cytochrome P450 CYP2 subfamily; [Q]; Gene3D:G3DSA:1.10.630.10; PRINTS:PR00385:P450 superfamily signature; ProSitePatterns:PS00086:Cytochrome P450 cysteine heme-iron ligand signature.; Coils:Coil; PRINTS:PR00463:E-class P450 group I signature; SUPERFAMILY:SSF48264; Pfam:PF00067:Cytochrome P450; MapolyID:Mapoly0177s0022.1	MpCYP829-like11	NA	NA	Cytochrome P450, Secondary metabolism enzyme	NA	Mp2g18430	Nelson et al., 2017 BBA Proteins and Proteomics	NA	doi:10.1016/j.bbapap.2017.05.00	Provisional
Mp3g11510	3.15839	-5.33393	1.49522	-3.56731	0.000360662	0.000771112	MapolyID:Mapoly0037s0046.1	NA	NA	NA	NA	NA	NA	NA	NA	NA	NA
Mp2g14210	24.923	-5.33434	0.879616	-6.06439	1.32454e-09	4.3116e-09	KOG:KOG0065:Pleiotropic drug resistance proteins (PDR1-15), ABC superfamily; [Q]; MobiDBLite:mobidb-lite:consensus disorder prediction; Gene3D:G3DSA:3.40.50.300; ProSiteProfiles:PS50893:ATP-binding cassette, ABC transporter-type domain profile.; SUPERFAMILY:SSF52540; Pfam:PF08370:Plant PDR ABC transporter associated; Pfam:PF00005:ABC transporter; Pfam:PF01061:ABC-2 type transporter; Pfam:PF14510:ABC-transporter N-terminal; CDD:cd03232:ABCG_PDR_domain2; CDD:cd03233:ABCG_PDR_domain1; SMART:SM00382; MapolyID:Mapoly0042s0048.1	MpABCG36	NA	MpABC22	ABC transporters	NA	Mp2g14210	Bowman, Kohchi, Yamato, et al., Cell 171(2):287-304.e15	28985561	10.1016/j.cell.2017.09.030	Provisional
Mp3g24210	40.3281	-5.35951	0.86989	-6.16113	7.22277e-10	2.38459e-09	MapolyID:Mapoly1035s0001.1	MpDIR64	NA	NA	Secondary metabolism enzyme	NA	Mp3g24210	Davies et al. 2020 Front Plant Sci	NA	doi:10.3389/fpls.2020.00007	Provisional
Mp7g12690	3668.62	-5.38232	0.105427	-51.0528	0	0	KEGG:K13065:E2.3.1.133, HCT; shikimate O-hydroxycinnamoyltransferase [EC:2.3.1.133]; Gene3D:G3DSA:3.30.559.10; MobiDBLite:mobidb-lite:consensus disorder prediction; Pfam:PF02458:Transferase family; MapolyID:Mapoly0003s0277.1	MpHCT	NA	NA	Secondary metabolism enzyme	NA	Mp7g12690	Kriegshauser et al., 2021, The Plant Cell	NA	doi:10.1093/plcell/koab044	Provisional
Mp7g05750	78.2594	-5.39812	0.536803	-10.0561	8.63884e-24	4.95697e-23	Pfam:PF00657:GDSL-like Lipase/Acylhydrolase; Gene3D:G3DSA:3.40.50.1110; CDD:cd01837:SGNH_plant_lipase_like; SUPERFAMILY:SSF52266; MapolyID:Mapoly0057s0096.1	NA	NA	NA	NA	NA	NA	NA	NA	NA	NA
Mp6g11160	5.09732	-5.40298	1.34347	-4.02167	5.77873e-05	0.000133919	MobiDBLite:mobidb-lite:consensus disorder prediction; MapolyID:Mapoly0016s0156.1	NA	NA	NA	NA	NA	NA	NA	NA	NA	NA
Mp3g18540	632.973	-5.41013	0.192689	-28.0771	1.86747e-173	8.3446e-172	MobiDBLite:mobidb-lite:consensus disorder prediction; MapolyID:Mapoly0142s0039.1	NA	NA	NA	NA	NA	NA	NA	NA	NA	NA
Mp5g20020	262.171	-5.41713	0.300821	-18.0078	1.69261e-72	2.5381e-71	SUPERFAMILY:SSF48056; PRINTS:PR00092:Tyrosinase copper-binding domain signature; ProSitePatterns:PS00498:Tyrosinase and hemocyanins CuB-binding region signature.; Gene3D:G3DSA:1.10.1280.10; Pfam:PF00264:Common central domain of tyrosinase; MapolyID:Mapoly0266s0001.2	MpPPO53	NA	NA	Secondary metabolism enzyme	NA	Mp5g20020	Davies et al. 2020 Front Plant Sci	NA	doi:10.3389/fpls.2020.00007	Provisional
Mp7g02680	79.5855	-5.43296	0.507378	-10.7079	9.34568e-27	5.82233e-26	ProSiteProfiles:PS50873:Plant heme peroxidase family profile.; PRINTS:PR00461:Plant peroxidase signature; Pfam:PF00141:Peroxidase; PRINTS:PR00458:Haem peroxidase superfamily signature; Gene3D:G3DSA:1.10.520.10; Gene3D:G3DSA:1.10.420.10; CDD:cd00693:secretory_peroxidase; SUPERFAMILY:SSF48113; ProSitePatterns:PS00435:Peroxidases proximal heme-ligand signature.; MapolyID:Mapoly0088s0020.1	MpPOD143	NA	NA	Peroxidase	NA	Mp7g02680	Spinedi et al., Plants 2021, 10(7), 1478.	NA	10.3390/plants10071478	Published
Mp6g07050	177.805	-5.4495	0.337584	-16.1427	1.27922e-58	1.55042e-57	MobiDBLite:mobidb-lite:consensus disorder prediction; MapolyID:Mapoly1011s0001.1	MpCLE1	CLAVATA3/EMBRYO SURROUNDING REGION-RELATED 1	NA	peptide hormone	Genome paper Mapoly1011s0001.1	Mapoly1011s0001.1; Mp6g07050.1	Bowman, Kohchi, Yamato, et al., Cell 171(2):287-304.e15	28985561	10.1016/j.cell.2017.09.030	Published
Mp5g04000	14.5661	-5.46054	1.07901	-5.06068	4.17769e-07	1.15326e-06	ProSitePatterns:PS00435:Peroxidases proximal heme-ligand signature.; Gene3D:G3DSA:1.10.420.10; MobiDBLite:mobidb-lite:consensus disorder prediction; PRINTS:PR00458:Haem peroxidase superfamily signature; PRINTS:PR00461:Plant peroxidase signature; Gene3D:G3DSA:1.10.520.10; CDD:cd00693:secretory_peroxidase; Pfam:PF00141:Peroxidase; SUPERFAMILY:SSF48113; ProSiteProfiles:PS50873:Plant heme peroxidase family profile.; MapolyID:Mapoly0141s0008.1	MpPOD69	NA	NA	Peroxidase	NA	Mp5g04000	Spinedi et al., Plants 2021, 10(7), 1478.	NA	10.3390/plants10071478	Published
Mp6g01060	87.4628	-5.47935	0.505416	-10.8413	2.19439e-27	1.38598e-26	Pfam:PF05512:AWPM-19-like family; MapolyID:Mapoly0052s0098.1	NA	NA	NA	NA	NA	NA	NA	NA	NA	NA
Mp5g15770	42.2141	-5.48544	0.758046	-7.23629	4.61113e-13	1.80476e-12	KOG:KOG0061:Transporter, ABC superfamily (Breast cancer resistance protein); [Q]; Pfam:PF00005:ABC transporter; ProSitePatterns:PS00211:ABC transporters family signature.; Pfam:PF01061:ABC-2 type transporter; MobiDBLite:mobidb-lite:consensus disorder prediction; Gene3D:G3DSA:3.40.50.300; SUPERFAMILY:SSF52540; ProSiteProfiles:PS50893:ATP-binding cassette, ABC transporter-type domain profile.; SMART:SM00382; MapolyID:Mapoly0071s0033.2	MpABCG22	NA	MpABC62	ABC transporter	NA	Mp5g15770	Bowman, Kohchi, Yamato, et al., Cell 171(2):287-304.e15	28985561	10.1016/j.cell.2017.09.030	Provisional
Mp6g14880	6.3151	-5.49555	1.34776	-4.07754	4.55155e-05	0.000106447	Pfam:PF01823:MAC/Perforin domain; ProSiteProfiles:PS51412:Membrane attack complex/perforin (MACPF) domain profile.; MapolyID:Mapoly0205s0001.1	NA	NA	NA	NA	NA	NA	NA	NA	NA	NA
Mp3g13520	3.97041	-5.51484	1.48172	-3.72192	0.000197715	0.000434614	MapolyID:Mapoly2347s0001.1	NA	NA	NA	NA	NA	NA	NA	NA	NA	NA
Mp3g14380	296.371	-5.51625	0.306563	-17.9938	2.17715e-72	3.25525e-71	KOG:KOG0223:Aquaporin (major intrinsic protein family); [G]; SUPERFAMILY:SSF81338; Gene3D:G3DSA:1.20.1080.10; PRINTS:PR00783:Major intrinsic protein family signature; Pfam:PF00230:Major intrinsic protein; MapolyID:Mapoly0004s0233.2	MpXIP	NA	NA	Major intrinsic protein	NA	Mp3g14380	Becker et al., JXB 2020	NA	doi:10.1093/jxb/eraa105	Provisional
Mp4g20670	32.9019	-5.54422	0.8689	-6.38073	1.76244e-10	6.03919e-10	KEGG:K13502:STX4; syntaxin 4; KOG:KOG0810:SNARE protein Syntaxin 1 and related proteins; [U]; Gene3D:G3DSA:1.20.58.70; SMART:SM00503; SMART:SM00397; CDD:cd15848:SNARE_syntaxin1-like; SUPERFAMILY:SSF47661; Pfam:PF05739:SNARE domain; CDD:cd00179:SynN; Coils:Coil; ProSiteProfiles:PS50192:t-SNARE coiled-coil homology domain profile.; Pfam:PF00804:Syntaxin; MapolyID:Mapoly0101s0013.1	MpSYP12B	Syntaxin of plant 12B	NA	Common ortholog of both Arabidopsis SYP11 and SYP12 genes	The transcript is detected in thalli, antheridiophores, and archegoniophores. Monomeric-Citrine-tagged MpSYP12B under the regulation of its own regulatory elements is expressed in oil body cells and localized to the envelopes of oil bodies and the plasma membrane.	Mapoly0101s0013; Mp4g20670	Kanazawa et al. Plant Cell Physiol. 2015 Epub ahead of print. PMID: 26019268	PMID: 26019268	NA	Published
Mp6g01210	51.9545	-5.55309	0.680532	-8.15992	3.35238e-16	1.48602e-15	KOG:KOG0143:Iron/ascorbate family oxidoreductases; [QR]; ProSiteProfiles:PS51471:Fe(2+) 2-oxoglutarate dioxygenase domain profile.; Pfam:PF03171:2OG-Fe(II) oxygenase superfamily; SUPERFAMILY:SSF51197; MobiDBLite:mobidb-lite:consensus disorder prediction; Pfam:PF14226:non-haem dioxygenase in morphine synthesis N-terminal; Gene3D:G3DSA:2.60.120.330; MapolyID:Mapoly0052s0083.1	MpDOXC31	NA	NA	Secondary metabolism enzyme	NA	Mp6g01210	Bowman, Kohchi, Yamato, et al., Cell 171(2):287-304.e15	28985561	10.1016/j.cell.2017.09.030	Provisional
Mp1g15010	10.1144	-5.56278	1.27425	-4.36553	1.26813e-05	3.10493e-05	MapolyID:Mapoly0033s0160.1	NA	NA	NA	NA	NA	NA	NA	NA	NA	NA
Mp1g15860	78.5734	-5.57634	0.507377	-10.9905	4.24409e-28	2.73387e-27	KEGG:K01052:LIPA; lysosomal acid lipase/cholesteryl ester hydrolase [EC:3.1.1.13]; KOG:KOG2624:Triglyceride lipase-cholesterol esterase; [I]; Pfam:PF04083:Partial alpha/beta-hydrolase lipase region; PIRSF:PIRSF000862; Gene3D:G3DSA:3.40.50.1820; SUPERFAMILY:SSF53474; MapolyID:Mapoly0033s0075.1	NA	NA	NA	NA	NA	NA	NA	NA	NA	NA
Mp8g02890	44.7901	-5.57708	0.677717	-8.22922	1.88441e-16	8.45186e-16	MobiDBLite:mobidb-lite:consensus disorder prediction; MapolyID:Mapoly0012s0082.3	NA	NA	NA	NA	NA	NA	NA	NA	NA	NA
Mp2g02190	76.4496	-5.59946	0.54103	-10.3496	4.20147e-25	2.49839e-24	MobiDBLite:mobidb-lite:consensus disorder prediction; Coils:Coil; MapolyID:Mapoly0130s0026.1	NA	NA	NA	NA	NA	NA	NA	NA	NA	NA
Mp8g06860	84.4743	-5.60808	0.535023	-10.4819	1.04582e-25	6.3426e-25	MapolyID:Mapoly0013s0106.1	NA	NA	NA	NA	NA	NA	NA	NA	NA	NA
Mp3g07730	221.264	-5.63035	0.341808	-16.4722	5.80724e-61	7.31788e-60	KEGG:K11253:H3; histone H3; KOG:KOG1745:Histones H3 and H4; [B]; SUPERFAMILY:SSF47113; SMART:SM00428; ProSitePatterns:PS00959:Histone H3 signature 2.; PRINTS:PR00622:Histone H3 signature; MobiDBLite:mobidb-lite:consensus disorder prediction; ProSitePatterns:PS00322:Histone H3 signature 1.; Gene3D:G3DSA:1.10.20.10; Pfam:PF00125:Core histone H2A/H2B/H3/H4; MapolyID:Mapoly0006s0250.1	MpH3.1a	NA	NA	Chromatin related protein	NA	Mp3g07730	Bowman, Kohchi, Yamato, et al., Cell 171(2):287-304.e15	28985561	10.1016/j.cell.2017.09.030	Provisional
Mp5g19990	203.264	-5.63039	0.352542	-15.9708	2.04127e-57	2.40468e-56	Pfam:PF00264:Common central domain of tyrosinase; Gene3D:G3DSA:1.10.1280.10; SUPERFAMILY:SSF48056; MapolyID:Mapoly0266s0004.5	MpPPO54	NA	NA	Secondary metabolism enzyme	NA	Mp5g19990	Davies et al. 2020 Front Plant Sci	NA	doi:10.3389/fpls.2020.00007	Provisional
Mp2g19860	9.11647	-5.66909	1.26703	-4.47432	7.66556e-06	1.91025e-05	MapolyID:Mapoly0055s0064.1	NA	NA	NA	NA	NA	NA	NA	NA	NA	NA
Mp1g28360	82.1787	-5.69117	0.538317	-10.5722	4.01163e-26	2.45304e-25	MobiDBLite:mobidb-lite:consensus disorder prediction; SUPERFAMILY:SSF68906; Gene3D:G3DSA:1.10.720.30; ProSiteProfiles:PS50800:SAP motif profile.; MapolyID:Mapoly0002s0043.1	NA	NA	NA	NA	NA	NA	NA	NA	NA	NA
Mp8g01220	188.216	-5.72033	0.38638	-14.8049	1.36139e-49	1.4001e-48	MobiDBLite:mobidb-lite:consensus disorder prediction; SUPERFAMILY:SSF55961; Gene3D:G3DSA:3.30.530.20; MapolyID:Mapoly0064s0076.1	NA	NA	NA	NA	NA	NA	NA	NA	NA	NA
Mp8g00760	6.1391	-5.74485	1.3023	-4.41132	1.02744e-05	2.53558e-05	MapolyID:Mapoly0064s0121.1	NA	NA	NA	NA	NA	NA	NA	NA	NA	NA
Mp8g17230	156.841	-5.79496	0.391479	-14.8028	1.40604e-49	1.44507e-48	KEGG:K18810:CYCD1_2_4; cyclin D1/2/4, plant; KOG:KOG0656:G1/S-specific cyclin D; [D]; Pfam:PF00134:Cyclin, N-terminal domain; SUPERFAMILY:SSF47954; Gene3D:G3DSA:1.10.472.10; SMART:SM01332; CDD:cd00043:CYCLIN; SMART:SM00385; ProSitePatterns:PS00292:Cyclins signature.; Pfam:PF02984:Cyclin, C-terminal domain; PIRSF:PIRSF001771; MapolyID:Mapoly0030s0056.1	MpCYCD_1	NA	NA	Cell cycle related protein	NA	Mp8g17230	Bowman, Kohchi, Yamato, et al., Cell 171(2):287-304.e15	28985561	10.1016/j.cell.2017.09.030	Provisional
Mp3g18500	5.2807	-5.80246	1.32602	-4.37585	1.20959e-05	2.96907e-05	SFLD:SFLDS00005:Isoprenoid Synthase Type I; SFLD:SFLDG01020:Terpene Cyclase Like 2; Coils:Coil; SUPERFAMILY:SSF48576; Pfam:PF03936:Terpene synthase family, metal binding domain; MapolyID:Mapoly0142s0043.1	MpMTPSL2	NA	NA	Secondary metabolism enzyme, Terpene biosynthesis enzymes	NA	Mp3g18500	Kumar et al., 2016, The Plant Cell	NA	doi:10.1105/tpc.16.00062	Provisional
Mp1g25410	79.5479	-5.81356	0.568802	-10.2207	1.60176e-24	9.37425e-24	KOG:KOG0157:Cytochrome P450 CYP4/CYP19/CYP26 subfamilies; [QI]; Gene3D:G3DSA:1.10.630.10; ProSitePatterns:PS00086:Cytochrome P450 cysteine heme-iron ligand signature.; Pfam:PF00067:Cytochrome P450; PRINTS:PR00463:E-class P450 group I signature; PRINTS:PR00385:P450 superfamily signature; SUPERFAMILY:SSF48264; MapolyID:Mapoly0002s0331.1	MpKAOL2	ENT-KAURENOIC ACID OXIDASE-LIKE 2	NA	Cytochrome P450, putative ent-kaurenoic acid oxidase, CYP88 family member	genome paper: Mapoly0002s0331	Mapoly0002s0331; Mp1g25410	Bowman, Kohchi, Yamato, et al., Cell 171(2):287-304.e15	28985561	10.1016/j.cell.2017.09.030	Published
Mp3g18570	13.9751	-5.83653	1.24013	-4.70638	2.52153e-06	6.53823e-06	KOG:KOG0222:Phenylalanine and histidine ammonia-lyase; [Q]; MobiDBLite:mobidb-lite:consensus disorder prediction; Gene3D:G3DSA:1.10.275.10; Gene3D:G3DSA:1.10.274.20; Pfam:PF00221:Aromatic amino acid lyase; Gene3D:G3DSA:1.20.200.10; SUPERFAMILY:SSF48557; MapolyID:Mapoly0142s0036.1	MpPAL-like1	NA	NA	Secondary metabolism enzyme	NA	Mp3g18570	NA	NA	NA	Provisional
Mp8g14680	93.3997	-5.84299	0.568835	-10.2719	9.43678e-25	5.55841e-24	KEGG:K22048:MSL4S; mechanosensitive ion channel protein 4/5/6/7/8/9/10; KOG:KOG4629:Predicted mechanosensitive ion channel; [M]; MobiDBLite:mobidb-lite:consensus disorder prediction; Gene3D:G3DSA:2.30.30.60; SUPERFAMILY:SSF50182; PIRSF:PIRSF017209; Pfam:PF00924:Mechanosensitive ion channel; MapolyID:Mapoly0151s0038.1	NA	NA	NA	NA	NA	NA	NA	NA	NA	NA
Mp4g03090	291.411	-5.87586	0.317744	-18.4925	2.37474e-76	3.73379e-75	KEGG:K11254:H4; histone H4; KOG:KOG3467:Histone H4; [B]; SMART:SM00417; Gene3D:G3DSA:1.10.20.10; SUPERFAMILY:SSF47113; MobiDBLite:mobidb-lite:consensus disorder prediction; CDD:cd00076:H4; PRINTS:PR00623:Histone H4 signature; ProSitePatterns:PS00047:Histone H4 signature.; Pfam:PF15511:Centromere kinetochore component CENP-T histone fold; MapolyID:Mapoly0172s0017.1	MpH4b	NA	NA	Chromatin related protein	NA	Mp4g03090	Bowman, Kohchi, Yamato, et al., Cell 171(2):287-304.e15	28985561	10.1016/j.cell.2017.09.030	Provisional
Mp5g09760	82.2543	-5.88687	0.568369	-10.3575	3.87009e-25	2.30398e-24	MobiDBLite:mobidb-lite:consensus disorder prediction; MapolyID:Mapoly0048s0094.1	NA	NA	NA	NA	NA	NA	NA	NA	NA	NA
Mp3g00450	797.726	-5.93032	0.189131	-31.3556	8.17279e-216	5.18722e-214	Pfam:PF00657:GDSL-like Lipase/Acylhydrolase; CDD:cd01837:SGNH_plant_lipase_like; SUPERFAMILY:SSF52266; Gene3D:G3DSA:3.40.50.1110; ProSiteProfiles:PS51257:Prokaryotic membrane lipoprotein lipid attachment site profile.; MapolyID:Mapoly0007s0041.1	NA	NA	NA	NA	NA	NA	NA	NA	NA	NA
Mp3g24150	673.452	-5.94235	0.250346	-23.7366	1.51209e-124	4.35427e-123	MapolyID:Mapoly0121s0009.1	MpDIR47	NA	NA	Secondary metabolism enzyme	NA	Mp3g24150	Davies et al. 2020 Front Plant Sci	NA	doi:10.3389/fpls.2020.00007	Provisional
Mp8g09860	7.27872	-5.96525	1.28372	-4.64686	3.37026e-06	8.63956e-06	KEGG:K07034:K07034; uncharacterized protein; ProSitePatterns:PS01114:GPR1/FUN34/yaaH family signature.; Pfam:PF01184:GPR1/FUN34/yaaH family; MapolyID:Mapoly0008s0236.1	NA	NA	NA	NA	NA	NA	NA	NA	NA	NA
Mp5g20040	399.767	-6.00619	0.288208	-20.8398	1.88771e-96	3.84213e-95	Pfam:PF12142:Polyphenol oxidase middle domain; Pfam:PF00264:Common central domain of tyrosinase; Pfam:PF12143:Protein of unknown function (DUF_B2219); ProSitePatterns:PS00498:Tyrosinase and hemocyanins CuB-binding region signature.; SUPERFAMILY:SSF48056; PRINTS:PR00092:Tyrosinase copper-binding domain signature; Gene3D:G3DSA:1.10.1280.10	MpPPO71	NA	NA	Secondary metabolism enzyme	NA	Mp5g20040	NA	NA	NA	Provisional
Mp7g02550	16.1215	-6.02978	1.2298	-4.90306	9.43562e-07	2.5333e-06	SUPERFAMILY:SSF47699; MapolyID:Mapoly0088s0033.1	NA	NA	NA	NA	NA	NA	NA	NA	NA	NA
Mp2g25230	147.169	-6.06369	0.474054	-12.7912	1.83732e-37	1.47498e-36	KOG:KOG1603:Copper chaperone; [P]; SUPERFAMILY:SSF55008; Pfam:PF00403:Heavy-metal-associated domain; CDD:cd00371:HMA; Gene3D:G3DSA:3.30.70.100; MapolyID:Mapoly0168s0010.2	NA	NA	NA	NA	NA	NA	NA	NA	NA	NA
Mp5g07320	178.946	-6.07147	0.45412	-13.3697	9.08492e-41	7.86147e-40	KEGG:K03781:katE, CAT, catB, srpA; catalase [EC:1.11.1.6]; KOG:KOG0047:Catalase; [P]; PIRSF:PIRSF038928; ProSiteProfiles:PS51402:catalase family profile.; PRINTS:PR00067:Catalase signature; SMART:SM01060; SUPERFAMILY:SSF56634; CDD:cd08154:catalase_clade_1; Gene3D:G3DSA:2.40.180.10; ProSitePatterns:PS00437:Catalase proximal heme-ligand signature.; Pfam:PF06628:Catalase-related immune-responsive; ProSitePatterns:PS00438:Catalase proximal active site signature.; Pfam:PF00199:Catalase; MapolyID:Mapoly0127s0054.1	MpCAT4	NA	NA	Catalase	NA	Mp5g07320	Spinedi et al., Plants 2021, 10(7), 1478.	NA	10.3390/plants10071478	Published
Mp2g14870	346.782	-6.08903	0.309007	-19.7051	1.94777e-86	3.50554e-85	KOG:KOG0061:Transporter, ABC superfamily (Breast cancer resistance protein); [Q]; SUPERFAMILY:SSF52540; SMART:SM00382; Gene3D:G3DSA:3.40.50.300; ProSitePatterns:PS00211:ABC transporters family signature.; CDD:cd03213:ABCG_EPDR; Pfam:PF01061:ABC-2 type transporter; Pfam:PF00005:ABC transporter; Coils:Coil; ProSiteProfiles:PS50893:ATP-binding cassette, ABC transporter-type domain profile.; MapolyID:Mapoly0042s0109.1	MpABCG3	NA	NA	ABC transporters	NA	Mp2g14870	Bowman, Kohchi, Yamato, et al., Cell 171(2):287-304.e15	28985561	10.1016/j.cell.2017.09.030	Provisional
Mp2g12250	51.359	-6.09118	0.749611	-8.1258	4.44438e-16	1.95946e-15	PRINTS:PR00087:Lipoxygenase signature; Gene3D:G3DSA:1.20.245.10; Gene3D:G3DSA:2.60.60.20; PRINTS:PR00468:Plant lipoxygenase signature; SUPERFAMILY:SSF49723; Pfam:PF00305:Lipoxygenase; Gene3D:G3DSA:3.10.450.60; ProSitePatterns:PS00711:Lipoxygenases iron-binding region signature 1.; SUPERFAMILY:SSF48484; Gene3D:G3DSA:4.10.375.10; ProSiteProfiles:PS51393:Lipoxygenase iron-binding catalytic domain profile.; MapolyID:Mapoly0026s0145.1	MpLOX7	Lipoxygenase 7	NA	Lipoxygenase	Mapoly0026s0145.1	Mapoly0026s0145.1; Mp2g12250.1	Bowman, Kohchi, Yamato, et al., Cell 171(2):287-304.e15	28985561	10.1016/j.cell.2017.09.030	Published
Mp2g26700	9.77024	-6.1112	1.26195	-4.84266	1.28109e-06	3.40181e-06	KEGG:K05280:CYP75B1; flavonoid 3'-monooxygenase [EC:1.14.14.82]; KOG:KOG0156:Cytochrome P450 CYP2 subfamily; [Q]; SUPERFAMILY:SSF48264; ProSitePatterns:PS00086:Cytochrome P450 cysteine heme-iron ligand signature.; PRINTS:PR00385:P450 superfamily signature; PRINTS:PR00463:E-class P450 group I signature; Gene3D:G3DSA:1.10.630.10; Pfam:PF00067:Cytochrome P450; MapolyID:Mapoly0025s0014.1	MpCYP829-like21	NA	NA	Cytochrome P450, Secondary metabolism enzyme	NA	Mp2g26700	Nelson et al., 2017 BBA Proteins and Proteomics	NA	doi:10.1016/j.bbapap.2017.05.00	Provisional
Mp2g16630	13.7369	-6.142	1.23752	-4.96314	6.9362e-07	1.88365e-06	KEGG:K04628:CGT, UGT8; ceramide galactosyltransferase [EC:2.4.1.47]; KOG:KOG1192:UDP-glucuronosyl and UDP-glucosyl transferase; N-term missing; [GC]; Gene3D:G3DSA:3.40.50.2000; SUPERFAMILY:SSF53756; Pfam:PF00201:UDP-glucoronosyl and UDP-glucosyl transferase; MapolyID:Mapoly0109s0001.1	MpUGT5	NA	NA	UDP glycosyl transferase, Secondary metabolism enzyme	NA	Mp2g16630	Bowman et al., Cell 171(2):287-304.e15	NA	doi:10.1016/j.cell.2017.09.030	Provisional
Mp2g24780	73.1415	-6.15514	0.665924	-9.24301	2.39664e-20	1.23444e-19	MobiDBLite:mobidb-lite:consensus disorder prediction	NA	NA	NA	NA	NA	NA	NA	NA	NA	NA
Mp7g11550	68.9013	-6.17679	0.751461	-8.21971	2.04003e-16	9.13138e-16	KEGG:K00430:E1.11.1.7; peroxidase [EC:1.11.1.7]; PRINTS:PR00461:Plant peroxidase signature; SUPERFAMILY:SSF48113; Pfam:PF00141:Peroxidase; Gene3D:G3DSA:1.10.520.10; CDD:cd00693:secretory_peroxidase; Gene3D:G3DSA:1.10.420.10; ProSitePatterns:PS00436:Peroxidases active site signature.; PRINTS:PR00458:Haem peroxidase superfamily signature; ProSitePatterns:PS00435:Peroxidases proximal heme-ligand signature.; ProSiteProfiles:PS50873:Plant heme peroxidase family profile.; MapolyID:Mapoly0435s0001.1	MpPOD150	NA	NA	Peroxidase	NA	Mp7g11550	Spinedi et al., Plants 2021, 10(7), 1478.	NA	10.3390/plants10071478	Published
Mp7g17920	20.1884	-6.1797	1.24196	-4.97578	6.49868e-07	1.76638e-06	MapolyID:Mapoly0102s0048.1	NA	NA	NA	NA	NA	NA	NA	NA	NA	NA
Mp5g06850	62.2311	-6.21687	0.744421	-8.35127	6.75317e-17	3.07321e-16	KOG:KOG3178:Hydroxyindole-O-methyltransferase and related SAM-dependent methyltransferases; [R]; SUPERFAMILY:SSF46785; Gene3D:G3DSA:3.40.50.150; Pfam:PF00891:O-methyltransferase domain; SUPERFAMILY:SSF53335; PIRSF:PIRSF005739; Gene3D:G3DSA:1.10.10.10; ProSiteProfiles:PS51683:SAM-dependent O-methyltransferase class II-type profile.; Pfam:PF08100:Dimerisation domain; MapolyID:Mapoly0136s0036.1	MpOMT19	NA	NA	Secondary metabolism enzyme, O-methyltransferase	NA	Mp5g06850	Bowman, Kohchi, Yamato, et al., Cell 171(2):287-304.e15	28985561	10.1016/j.cell.2017.09.030	Provisional
Mp7g07600	38.8329	-6.23303	1.04667	-5.9551	2.59913e-09	8.28037e-09	KEGG:K00430:E1.11.1.7; peroxidase [EC:1.11.1.7]; CDD:cd00693:secretory_peroxidase; PRINTS:PR00458:Haem peroxidase superfamily signature; SUPERFAMILY:SSF48113; MobiDBLite:mobidb-lite:consensus disorder prediction; Gene3D:G3DSA:1.10.520.10; ProSiteProfiles:PS50873:Plant heme peroxidase family profile.; Pfam:PF00141:Peroxidase; Gene3D:G3DSA:1.10.420.10; PRINTS:PR00461:Plant peroxidase signature; MapolyID:Mapoly0076s0034.1	MpPOD147	NA	NA	Peroxidase	NA	Mp7g07600	Spinedi et al., Plants 2021, 10(7), 1478.	NA	10.3390/plants10071478	Published
Mp5g13860	2995.42	-6.30992	0.138842	-45.4468	0	0	Gene3D:G3DSA:2.60.120.10; SUPERFAMILY:SSF51182; Pfam:PF00190:Cupin; PRINTS:PR00325:Germin signature; SMART:SM00835; MapolyID:Mapoly0032s0076.1	MpCupin83	NA	NA	Cupin	NA	Mp5g13860	NA	NA	NA	Provisional
Mp1g16210	150.683	-6.41582	0.5375	-11.9364	7.645e-33	5.53702e-32	CDD:cd00010:AAI_LTSS; SMART:SM00499; SUPERFAMILY:SSF47699; Gene3D:G3DSA:1.10.110.10; Pfam:PF14368:Probable lipid transfer; PRINTS:PR00382:Plant phospholipid transfer protein signature; MapolyID:Mapoly0033s0039.1	MpLTPG4	NA	NA	Lipid transfer protein, Cuticle related protein	NA	Mp1g16210	NA	NA	NA	Provisional
Mp5g06510	32.1193	-6.45274	1.05201	-6.13375	8.58335e-10	2.81822e-09	KOG:KOG2772:Transaldolase; C-term missing; [G]; Hamap:MF_00493:Transaldolase [tal].; Pfam:PF00923:Transaldolase/Fructose-6-phosphate aldolase; SUPERFAMILY:SSF51569; MobiDBLite:mobidb-lite:consensus disorder prediction; Gene3D:G3DSA:3.20.20.70; PIRSF:PIRSF036915; MapolyID:Mapoly0189s0003.1	NA	NA	NA	NA	NA	NA	NA	NA	NA	NA
Mp4g19870	974.395	-6.48717	0.212888	-30.4722	6.09232e-204	3.60211e-202	KOG:KOG1187:Serine/threonine protein kinase; [T]; CDD:cd06899:lectin_legume_LecRK_Arcelin_ConA; Gene3D:G3DSA:3.30.200.20; ProSiteProfiles:PS50011:Protein kinase domain profile.; SUPERFAMILY:SSF56112; Gene3D:G3DSA:1.10.510.10; ProSitePatterns:PS00307:Legume lectins beta-chain signature.; SUPERFAMILY:SSF49899; Pfam:PF00139:Legume lectin domain; Gene3D:G3DSA:2.60.120.200; Pfam:PF07714:Protein tyrosine kinase; MapolyID:Mapoly0126s0007.1	MpRLK-Pelle_L-LEC8	NA	NA	Receptor-like Kinase (RLK)	NA	Mp4g19870	Bowman, Kohchi, Yamato, et al., Cell 171(2):287-304.e15	28985561	10.1016/j.cell.2017.09.030	Provisional
Mp1g25080	541.433	-6.5041	0.33771	-19.2594	1.17718e-82	2.01376e-81	KOG:KOG1187:Serine/threonine protein kinase; [T]; SUPERFAMILY:SSF56112; ProSiteProfiles:PS50927:Bulb-type lectin domain profile.; ProSiteProfiles:PS50011:Protein kinase domain profile.; ProSitePatterns:PS00107:Protein kinases ATP-binding region signature.; Pfam:PF00954:S-locus glycoprotein domain; MobiDBLite:mobidb-lite:consensus disorder prediction; ProSitePatterns:PS00108:Serine/Threonine protein kinases active-site signature.; CDD:cd00028:B_lectin; Pfam:PF01453:D-mannose binding lectin; Pfam:PF00069:Protein kinase domain; SUPERFAMILY:SSF51110; CDD:cd14066:STKc_IRAK; Gene3D:G3DSA:3.30.200.20; Gene3D:G3DSA:2.90.10.10; Gene3D:G3DSA:1.10.510.10; PIRSF:PIRSF000641; SMART:SM00220; SMART:SM00108; MapolyID:Mapoly0061s0017.1	MpRLK-Pelle_SD-2b1	NA	NA	Receptor-like Kinase (RLK)	NA	Mp1g25080	Bowman, Kohchi, Yamato, et al., Cell 171(2):287-304.e15	28985561	10.1016/j.cell.2017.09.030	Provisional
Mp6g19010	4116.01	-6.51751	0.116361	-56.011	0	0	MapolyID:Mapoly0038s0111.2	NA	NA	NA	NA	NA	NA	NA	NA	NA	NA
Mp3g22470	131.757	-6.55243	0.529253	-12.3805	3.33154e-35	2.53204e-34	KEGG:K07426:CYP4B1; cytochrome P450 family 4 subfamily B polypeptide 1 [EC:1.14.14.1]; KOG:KOG0157:Cytochrome P450 CYP4/CYP19/CYP26 subfamilies; [QI]; Gene3D:G3DSA:1.10.630.10; Pfam:PF00067:Cytochrome P450; PRINTS:PR00385:P450 superfamily signature; SUPERFAMILY:SSF48264; ProSitePatterns:PS00086:Cytochrome P450 cysteine heme-iron ligand signature.; PRINTS:PR00463:E-class P450 group I signature; MapolyID:Mapoly0024s0025.1	MpCYP813B1	NA	NA	Cytochrome P450, Secondary metabolism enzyme	NA	Mp3g22470	Nelson et al., 2018, BBA Proteins and Proteomics	NA	doi:10.1016/j.bbapap.2017.05.00	Provisional
Mp3g07510	102.617	-6.55472	0.666826	-9.82973	8.38425e-23	4.66458e-22	KEGG:K09422:MYBP; transcription factor MYB, plant; KOG:KOG0048:Transcription factor, Myb superfamily; C-term missing; [K]; CDD:cd00167:SANT; SMART:SM00717; Pfam:PF00249:Myb-like DNA-binding domain; Gene3D:G3DSA:1.10.10.60; ProSiteProfiles:PS51294:Myb-type HTH DNA-binding domain profile.; SUPERFAMILY:SSF46689; MapolyID:Mapoly0006s0226.1	MpR2R3-MYB2	MpR2R3-MYB2	MpMYB02	transcription factor, MYB	NA	Mapoly0006s0226.1; Mp3g07510.1	Bowman, Kohchi, Yamato, et al., Cell 171(2):287-304.e15	28985561	10.1016/j.cell.2017.09.030	Published
Mp3g07510	102.617	-6.55472	0.666826	-9.82973	8.38425e-23	4.66458e-22	KEGG:K09422:MYBP; transcription factor MYB, plant; KOG:KOG0048:Transcription factor, Myb superfamily; C-term missing; [K]; CDD:cd00167:SANT; SMART:SM00717; Pfam:PF00249:Myb-like DNA-binding domain; Gene3D:G3DSA:1.10.10.60; ProSiteProfiles:PS51294:Myb-type HTH DNA-binding domain profile.; SUPERFAMILY:SSF46689; MapolyID:Mapoly0006s0226.1	MpMYB02	NA	MpR2R3-MYB2	transcription factor, MYB	NA	Mp3g07510	Kubo et al., 2018 PCP	NA	doi:10.1007/s10265-018-1044-7	Provisional
Mp8g05200	62.3864	-6.57342	0.851255	-7.72204	1.14487e-14	4.77797e-14	KOG:KOG1187:Serine/threonine protein kinase; [T]; CDD:cd00054:EGF_CA; Pfam:PF13947:Wall-associated receptor kinase galacturonan-binding; ProSiteProfiles:PS50026:EGF-like domain profile.; Gene3D:G3DSA:2.10.25.10; ProSitePatterns:PS00108:Serine/Threonine protein kinases active-site signature.; Pfam:PF00069:Protein kinase domain; ProSiteProfiles:PS50011:Protein kinase domain profile.; SMART:SM00220; SMART:SM00179; SMART:SM00181; SUPERFAMILY:SSF56112; Gene3D:G3DSA:3.30.200.20; CDD:cd14066:STKc_IRAK; Gene3D:G3DSA:1.10.510.10; MapolyID:Mapoly0081s0021.3	MpRLK-Pelle_WAK_LRK10L-8	NA	NA	Receptor-like Kinase (RLK)	NA	Mp8g05200	Bowman, Kohchi, Yamato, et al., Cell 171(2):287-304.e15	28985561	10.1016/j.cell.2017.09.030	Provisional
Mp5g06280	9.55989	-6.63829	1.26145	-5.26242	1.42174e-07	4.04391e-07	KEGG:K00430:E1.11.1.7; peroxidase [EC:1.11.1.7]; PRINTS:PR00458:Haem peroxidase superfamily signature; ProSitePatterns:PS00436:Peroxidases active site signature.; SUPERFAMILY:SSF48113; CDD:cd00693:secretory_peroxidase; Pfam:PF00141:Peroxidase; Gene3D:G3DSA:1.10.520.10; ProSiteProfiles:PS50873:Plant heme peroxidase family profile.; PRINTS:PR00461:Plant peroxidase signature; Gene3D:G3DSA:1.10.420.10; ProSitePatterns:PS00435:Peroxidases proximal heme-ligand signature.; MapolyID:Mapoly1410s0001.1	MpPOD77	NA	NA	Peroxidase	NA	Mp5g06280	Spinedi et al., Plants 2021, 10(7), 1478.	NA	10.3390/plants10071478	Published
Mp8g00730	20.4638	-6.72167	1.22076	-5.50612	3.66837e-08	1.09007e-07	MapolyID:Mapoly0077s0002.1	NA	NA	NA	NA	NA	NA	NA	NA	NA	NA
Mp6g04570	10.6721	-6.75054	1.26168	-5.35046	8.77321e-08	2.5273e-07	KEGG:K10734:GINS3; GINS complex subunit 3; KOG:KOG1106:Uncharacterized conserved protein; [S]; SUPERFAMILY:SSF160059; CDD:cd11713:GINS_A_psf3; SUPERFAMILY:SSF158573; Gene3D:G3DSA:1.20.58.2050; Pfam:PF05916:GINS complex protein; MapolyID:Mapoly0034s0059.1	NA	NA	NA	NA	NA	NA	NA	NA	NA	NA
Mp2g24790	99.622	-6.80388	0.665008	-10.2313	1.43611e-24	8.42379e-24	MobiDBLite:mobidb-lite:consensus disorder prediction	NA	NA	NA	NA	NA	NA	NA	NA	NA	NA
Mp8g06890	12.0533	-6.81284	1.25986	-5.40762	6.38682e-08	1.85879e-07	Pfam:PF14009:Domain of unknown function (DUF4228); MapolyID:Mapoly0013s0103.1	NA	NA	NA	NA	NA	NA	NA	NA	NA	NA
Mp3g24140	793.38	-6.81519	0.295612	-23.0545	1.32448e-117	3.49673e-116	MapolyID:Mapoly0121s0010.1	MpDIR48	NA	NA	Secondary metabolism enzyme	NA	Mp3g24140	Davies et al. 2020 Front Plant Sci	NA	doi:10.3389/fpls.2020.00007	Provisional
Mp2g20490	13.4829	-6.93781	1.23731	-5.60716	2.05678e-08	6.20305e-08	KOG:KOG0156:Cytochrome P450 CYP2 subfamily; C-term missing; [Q]; SUPERFAMILY:SSF48264; Gene3D:G3DSA:1.10.630.10; Pfam:PF00067:Cytochrome P450; MapolyID:Mapoly4414s0001.1	MpCYP829-like16	NA	NA	Cytochrome P450, Secondary metabolism enzyme	NA	Mp2g20490	Nelson et al., 2017 BBA Proteins and Proteomics	NA	doi:10.1016/j.bbapap.2017.05.00	Provisional
Mp1g05180	14.138	-7.08419	1.24647	-5.68342	1.32026e-08	4.03659e-08	KEGG:K20495:CYP704B1; long-chain fatty acid omega-monooxygenase [EC:1.14.14.80]; KOG:KOG0157:Cytochrome P450 CYP4/CYP19/CYP26 subfamilies; [QI]; Gene3D:G3DSA:1.10.630.10; PRINTS:PR00463:E-class P450 group I signature; PRINTS:PR00385:P450 superfamily signature; Pfam:PF00067:Cytochrome P450; SUPERFAMILY:SSF48264; MapolyID:Mapoly0005s0090.1	MpCYP704-like1	NA	NA	Cytochrome P450, Secondary metabolism enzyme	NA	Mp1g05180	Nelson et al., 2017 BBA Proteins and Proteomics	NA	doi:10.1016/j.bbapap.2017.05.00	Provisional
Mp3g18530	65.0534	-7.25208	1.03574	-7.00185	2.52608e-12	9.56896e-12	MobiDBLite:mobidb-lite:consensus disorder prediction; MapolyID:Mapoly0142s0040.1	NA	NA	NA	NA	NA	NA	NA	NA	NA	NA
Mp5g10800	603.303	-7.308	0.348562	-20.9661	1.33711e-97	2.76857e-96	KOG:KOG0156:Cytochrome P450 CYP2 subfamily; [Q]; SUPERFAMILY:SSF48264; ProSitePatterns:PS00086:Cytochrome P450 cysteine heme-iron ligand signature.; Pfam:PF00067:Cytochrome P450; PRINTS:PR00385:P450 superfamily signature; PRINTS:PR00463:E-class P450 group I signature; Gene3D:G3DSA:1.10.630.10; MapolyID:Mapoly0093s0001.1	MpCYP824A1	NA	NA	Cytochrome P450, Secondary metabolism enzyme	NA	Mp5g10800	Nelson et al., 2018, BBA Proteins and Proteomics	NA	doi:10.1016/j.bbapap.2017.05.00	Provisional
Mp4g05010	65.0895	-7.311	1.03711	-7.0494	1.79691e-12	6.83678e-12	Gene3D:G3DSA:1.10.600.10; SUPERFAMILY:SSF48576; Coils:Coil; MapolyID:Mapoly0087s0087.1	MpMTPSL8	NA	NA	Secondary metabolism enzyme, Terpene biosynthesis enzymes	NA	Mp4g05010	Kumar et al., 2016, The Plant Cell	NA	doi:10.1105/tpc.16.00062	Provisional
Mp2g25350	30.3914	-7.35342	1.20709	-6.09185	1.1161e-09	3.64454e-09	Pfam:PF03239:Iron permease FTR1 family; MapolyID:Mapoly0025s0143.1	NA	NA	NA	NA	NA	NA	NA	NA	NA	NA
Mp7g00920	882.021	-7.61112	0.322975	-23.5656	8.67745e-123	2.45335e-121	KEGG:K13508:GPAT; glycerol-3-phosphate acyltransferase [EC:2.3.1.15 2.3.1.198]; SMART:SM00563; SUPERFAMILY:SSF69593; Pfam:PF12710:haloacid dehalogenase-like hydrolase; SUPERFAMILY:SSF56784; Pfam:PF01553:Acyltransferase; CDD:cd06551:LPLAT; Gene3D:G3DSA:3.40.50.1000; MapolyID:Mapoly0046s0032.1	MpGPAT6c	NA	NA	Cuticle related protein	NA	Mp7g00920	Bowman, Kohchi, Yamato, et al., Cell 171(2):287-304.e15	28985561	10.1016/j.cell.2017.09.030	Provisional
Mp6g13590	22.5503	-7.77687	1.21719	-6.38919	1.6677e-10	5.72466e-10	KOG:KOG4585:Predicted transposase; [L]; Pfam:PF13359:DDE superfamily endonuclease; MobiDBLite:mobidb-lite:consensus disorder prediction	NA	NA	NA	NA	NA	NA	NA	NA	NA	NA
Mp3g18520	25.4476	-7.82708	1.21956	-6.41796	1.38116e-10	4.77054e-10	MobiDBLite:mobidb-lite:consensus disorder prediction; MapolyID:Mapoly0142s0041.1	NA	NA	NA	NA	NA	NA	NA	NA	NA	NA
Mp1g06380	1116.87	-7.8938	0.306034	-25.7939	1.03848e-146	3.76418e-145	Pfam:PF00657:GDSL-like Lipase/Acylhydrolase; Gene3D:G3DSA:3.40.50.1110; CDD:cd01837:SGNH_plant_lipase_like; MapolyID:Mapoly0043s0030.1	NA	NA	NA	NA	NA	NA	NA	NA	NA	NA
Mp5g15430	1126.57	-8.06867	0.334279	-24.1375	1.01022e-128	3.07414e-127	Pfam:PF04535:Domain of unknown function (DUF588); TIGRFAM:TIGR01569:A_tha_TIGR01569: plant integral membrane protein TIGR01569; MapolyID:Mapoly0071s0066.1	NA	NA	NA	NA	NA	NA	NA	NA	NA	NA
Mp7g13040	50.7009	-8.07432	1.19387	-6.76317	1.35008e-11	4.92119e-11	Pfam:PF00657:GDSL-like Lipase/Acylhydrolase; Gene3D:G3DSA:3.40.50.1110; SUPERFAMILY:SSF52266; CDD:cd01837:SGNH_plant_lipase_like; MapolyID:Mapoly0003s0312.1	NA	NA	NA	NA	NA	NA	NA	NA	NA	NA
Mp1g05990	35.2392	-8.29596	1.20267	-6.89797	5.275e-12	1.96282e-11	MobiDBLite:mobidb-lite:consensus disorder prediction; MapolyID:Mapoly0005s0010.1	NA	NA	NA	NA	NA	NA	NA	NA	NA	NA
Mp1g14150	643.551	-8.4111	0.496183	-16.9516	1.87193e-64	2.49003e-63	KOG:KOG0156:Cytochrome P450 CYP2 subfamily; [Q]; PRINTS:PR00385:P450 superfamily signature; ProSitePatterns:PS00086:Cytochrome P450 cysteine heme-iron ligand signature.; Pfam:PF00067:Cytochrome P450; PRINTS:PR00463:E-class P450 group I signature; Gene3D:G3DSA:1.10.630.10; SUPERFAMILY:SSF48264; MapolyID:Mapoly0019s0185.1	MpCYP78-like1	NA	NA	Cytochrome P450, Secondary metabolism enzyme	NA	Mp1g14150	Nelson et al., 2017 BBA Proteins and Proteomics	NA	doi:10.1016/j.bbapap.2017.05.00	Provisional
Mp8g13940	354.031	-8.58465	0.652782	-13.1509	1.68253e-39	1.41042e-38	Gene3D:G3DSA:3.40.50.1110; CDD:cd01837:SGNH_plant_lipase_like; SUPERFAMILY:SSF52266; Pfam:PF00657:GDSL-like Lipase/Acylhydrolase; MapolyID:Mapoly0108s0018.2	MpCUS	NA	MpLTL1	Cuticle related protein, Cutin biosynthesis	NA	Mp8g13940	Bowman, Kohchi, Yamato, et al., Cell 171(2):287-304.e15	28985561	10.1016/j.cell.2017.09.030	Provisional
Mp3g10620	4224.72	-8.71475	0.215653	-40.4111	0	0	KOG:KOG0260:RNA polymerase II, large subunit; N-term missing; [K]; MobiDBLite:mobidb-lite:consensus disorder prediction; MapolyID:Mapoly0037s0134.1	NA	NA	NA	NA	NA	NA	NA	NA	NA	NA
Mp2g25310	58.352	-9.02904	1.19433	-7.55993	4.03286e-14	1.64639e-13	MapolyID:Mapoly0168s0002.1	NA	NA	NA	NA	NA	NA	NA	NA	NA	NA
Mp3g01000	537.464	-9.54104	0.72691	-13.1255	2.35314e-39	1.96305e-38	KEGG:K01728:pel; pectate lyase [EC:4.2.2.2]; SMART:SM00656; Pfam:PF00544:Pectate lyase; PRINTS:PR00807:Pollen allergen Amb family signature; SUPERFAMILY:SSF51126; Gene3D:G3DSA:2.160.20.10; MapolyID:Mapoly0007s0096.1	MpPL1.3	NA	NA	Cell wall related protein	NA	Mp3g01000	Lampugnani et al., 2019 Trends Plant Sci	NA	doi:10.1016/j.tplants.2019.02.011	Provisional
Mp2g24760	82.2727	-9.5429	1.19077	-8.01407	1.10974e-15	4.81085e-15	MobiDBLite:mobidb-lite:consensus disorder prediction	NA	NA	NA	NA	NA	NA	NA	NA	NA	NA
Mp2g25320	93.1992	-9.8436	1.18903	-8.27871	1.24521e-16	5.61408e-16	Mp2g25330	NA	NA	NA	NA	NA	NA	NA	NA	NA	NA

### Sheet: 2. MpC1ΔN_Marchantia
gene_id	baseMean	log2FoldChange	lfcSE	stat	pvalue	padj	Mp_annotation	gene_symbol	full_name	synonym	product	description	GeneID/Location	reference	PMID	DOI	status
Mp3g09210	39.8071	4.96261	0.489035	10.1478	3.39037e-24	7.55676e-22	KEGG:K13459:RPS2; disease resistance protein RPS2; KOG:KOG4658:Apoptotic ATPase; [T]; Gene3D:G3DSA:3.80.10.10; Gene3D:G3DSA:1.10.8.430; Pfam:PF13855:Leucine rich repeat; Pfam:PF00931:NB-ARC domain; Coils:Coil; SUPERFAMILY:SSF52058; Gene3D:G3DSA:3.40.50.300; MobiDBLite:mobidb-lite:consensus disorder prediction; SUPERFAMILY:SSF52540; PRINTS:PR00364:Disease resistance protein signature; SMART:SM00369	NA	NA	NA	NA	NA	NA	NA	NA	NA	NA
Mp8g10920	13.8511	4.80826	1.09535	4.38973	1.13494e-05	0.000221652	MapolyID:Mapoly0008s0130.1	NA	NA	NA	NA	NA	NA	NA	NA	NA	NA
Mp3g09230	12.076	4.74572	0.830495	5.71433	1.10134e-08	4.05906e-07	KOG:KOG4658:Apoptotic ATPase; N-term missing; [T]; SUPERFAMILY:SSF52540; ProSiteProfiles:PS51450:Leucine-rich repeat profile.; Pfam:PF00931:NB-ARC domain; SUPERFAMILY:SSF52058; Gene3D:G3DSA:3.40.50.300; Gene3D:G3DSA:3.80.10.10; Gene3D:G3DSA:1.10.8.430; Coils:Coil; PRINTS:PR00364:Disease resistance protein signature; Pfam:PF13855:Leucine rich repeat; SMART:SM00369; MapolyID:Mapoly2364s0001.1	NA	NA	NA	NA	NA	NA	NA	NA	NA	NA
Mp3g09220	160.205	4.42888	0.226041	19.5933	1.76532e-85	1.23943e-81	KEGG:K13459:RPS2; disease resistance protein RPS2; KOG:KOG4658:Apoptotic ATPase; [T]; Gene3D:G3DSA:3.80.10.10; Gene3D:G3DSA:1.10.8.430; SUPERFAMILY:SSF52058; Gene3D:G3DSA:3.40.50.300; Coils:Coil; SMART:SM00369; Pfam:PF13855:Leucine rich repeat; Pfam:PF00931:NB-ARC domain; SUPERFAMILY:SSF52540; PRINTS:PR00364:Disease resistance protein signature	NA	NA	NA	NA	NA	NA	NA	NA	NA	NA
Mp3g09200	20.0764	3.44379	0.497909	6.91652	4.62876e-12	2.81373e-10	KOG:KOG4658:Apoptotic ATPase; C-term missing; [T]; Gene3D:G3DSA:1.20.930.20; Pfam:PF00931:NB-ARC domain; Gene3D:G3DSA:3.40.50.300; Coils:Coil; SUPERFAMILY:SSF52540; Gene3D:G3DSA:1.10.8.430; PRINTS:PR00364:Disease resistance protein signature; MapolyID:Mapoly3272s0001.1	MpNBS-LRR6	NA	NA	NBS genes	NA	Mp3g09200	Bowman, Kohchi, Yamato, et al., Cell 171(2):287-304.e15	28985561	10.1016/j.cell.2017.09.030	Provisional
Mp3g09180	21.715	3.44054	0.46156	7.45415	9.04505e-14	7.13543e-12	KOG:KOG4658:Apoptotic ATPase; [T]; Coils:Coil; Gene3D:G3DSA:3.80.10.10; SMART:SM00369; Pfam:PF13855:Leucine rich repeat; Pfam:PF00931:NB-ARC domain; ProSiteProfiles:PS51450:Leucine-rich repeat profile.; PRINTS:PR00364:Disease resistance protein signature; SUPERFAMILY:SSF52540; SUPERFAMILY:SSF52058; MobiDBLite:mobidb-lite:consensus disorder prediction; Gene3D:G3DSA:3.40.50.300; Gene3D:G3DSA:1.10.8.430	NA	NA	NA	NA	NA	NA	NA	NA	NA	NA
Mp3g09170	33.8765	3.32989	0.366259	9.09162	9.75721e-20	1.52234e-17	KOG:KOG4658:Apoptotic ATPase; C-term missing; [T]; Gene3D:G3DSA:3.40.50.300; Pfam:PF13855:Leucine rich repeat; SUPERFAMILY:SSF52058; PRINTS:PR00364:Disease resistance protein signature; SMART:SM00369; SUPERFAMILY:SSF52540; Gene3D:G3DSA:3.80.10.10; Gene3D:G3DSA:1.10.8.430; Pfam:PF00931:NB-ARC domain	NA	NA	NA	NA	NA	NA	NA	NA	NA	NA
Mp3g11120	26.8611	2.78299	0.440461	6.31836	2.6435e-10	1.22914e-08	MobiDBLite:mobidb-lite:consensus disorder prediction; MapolyID:Mapoly0037s0085.1	NA	NA	NA	NA	NA	NA	NA	NA	NA	NA
Mp3g09190	158.675	2.64655	0.170661	15.5076	3.08209e-54	3.93443e-51	Coils:Coil; MapolyID:Mapoly4156s0001.1	NA	NA	NA	NA	NA	NA	NA	NA	NA	NA
Mp8g18650	14.9607	2.43904	0.466825	5.22474	1.74402e-07	4.96745e-06	Gene3D:G3DSA:2.90.10.10; SMART:SM00108; ProSiteProfiles:PS50927:Bulb-type lectin domain profile.; SUPERFAMILY:SSF51110; CDD:cd00028:B_lectin; MapolyID:Mapoly0342s0001.1	NA	NA	NA	NA	NA	NA	NA	NA	NA	NA
Mp8g02750	51.8813	2.20134	0.288318	7.63512	2.25616e-14	1.88578e-12	KOG:KOG0382:Carbonic anhydrase; [R]; CDD:cd03124:alpha_CA_prokaryotic_like; ProSitePatterns:PS00162:Alpha-carbonic anhydrases signature.; SMART:SM01057; ProSiteProfiles:PS51144:Alpha-carbonic anhydrases profile.; Gene3D:G3DSA:3.10.200.10; Pfam:PF00194:Eukaryotic-type carbonic anhydrase; SUPERFAMILY:SSF51069; MapolyID:Mapoly0012s0068.1	NA	NA	NA	NA	NA	NA	NA	NA	NA	NA
Mp1g00035l	31.209	2.08059	0.459964	4.52337	6.08637e-06	0.00012718	NA	NA	NA	NA	NA	NA	NA	NA	NA	NA	NA
Mp3g24910	59.9674	-2.08155	0.267681	-7.77624	7.47128e-15	6.76849e-13	KOG:KOG1623:Multitransmembrane protein; [R]; Gene3D:G3DSA:1.20.1280.290; SUPERFAMILY:SSF103473; Pfam:PF03083:Sugar efflux transporter for intercellular exchange; MapolyID:Mapoly0100s0004.1	NA	NA	NA	NA	NA	NA	NA	NA	NA	NA
Mp2g24970	83.1543	-2.16393	0.224648	-9.63256	5.82614e-22	1.12069e-19	KEGG:K00799:GST, gst; glutathione S-transferase [EC:2.5.1.18]; KOG:KOG0867:Glutathione S-transferase; [O]; SFLD:SFLDG00358:Main (cytGST); SFLD:SFLDS00019:Glutathione Transferase (cytosolic); ProSiteProfiles:PS50404:Soluble glutathione S-transferase N-terminal domain profile.; Pfam:PF02798:Glutathione S-transferase, N-terminal domain; CDD:cd03187:GST_C_Phi; ProSiteProfiles:PS50405:Soluble glutathione S-transferase C-terminal domain profile.; Gene3D:G3DSA:3.40.30.10; SUPERFAMILY:SSF52833; SUPERFAMILY:SSF47616; Gene3D:G3DSA:1.20.1050.10; Pfam:PF00043:Glutathione S-transferase, C-terminal domain; MapolyID:Mapoly0818s0001.1	MpGST28	NA	NA	glutathione S-transferase	NA	Mp2g24970	Spinedi et al., Plants 2021, 10(7), 1478.	NA	10.3390/plants10071478	Published
Mp5g12700	13.1046	-2.32623	0.527346	-4.4112	1.02799e-05	0.000202455	MobiDBLite:mobidb-lite:consensus disorder prediction; MapolyID:Mapoly0092s0038.1	NA	NA	NA	NA	NA	NA	NA	NA	NA	NA
Mp6g14080	137.613	-2.56729	0.429892	-5.97194	2.34443e-09	9.68251e-08	MapolyID:Mapoly0047s0062.3	NA	NA	NA	NA	NA	NA	NA	NA	NA	NA
Mp8g13340	350.092	-2.61371	0.138523	-18.8684	2.07422e-79	5.82524e-76	MapolyID:Mapoly0110s0015.1	NA	NA	NA	NA	NA	NA	NA	NA	NA	NA
Mp1g05050	94.787	-3.69676	0.248696	-14.8646	5.59691e-50	5.23945e-47	MobiDBLite:mobidb-lite:consensus disorder prediction; MapolyID:Mapoly0005s0104.1	NA	NA	NA	NA	NA	NA	NA	NA	NA	NA

### Sheet: 3. MpC1_FuncEnrich_Marchantia
Condition	Functional Category	Description	Set size	FDR
upregulated	GO:0016747	transferase activity, transferring acyl groups other than amino-acyl groups	23	0
upregulated	GO:0030145	manganese ion binding	21	0
upregulated	GO:0009058	biosynthetic process	18	0
upregulated	GO:0016746	transferase activity, transferring acyl groups	15	0
upregulated	GO:0006952	defense response	8	0
upregulated	GO:0008061	chitin binding	8	0.007
upregulated	GO:0006559	L-phenylalanine catabolic process	7	0
upregulated	GO:0016841	ammonia-lyase activity	6	0
upregulated	GO:0004864	protein phosphatase inhibitor activity	5	0.046
upregulated	GO:0003676	nucleic acid binding	4	0.047
upregulated	K00660	CHS; chalcone synthase [EC:2.3.1.74]	15	0
upregulated	K13449	PR1; pathogenesis-related protein 1	9	0.002
upregulated	K13448	CML; calcium-binding protein CML	7	0.004
upregulated	K13065	E2.3.1.133, HCT; shikimate O-hydroxycinnamoyltransferase [EC:2.3.1.133]	7	0.022
upregulated	K10775	PAL; phenylalanine ammonia-lyase [EC:4.3.1.24]	6	0.034
upregulated	KOG0472	Leucine-rich repeat protein	12	0.033
upregulated	KOG0027	Calmodulin and related proteins (EF-Hand superfamily)	10	0.003
upregulated	KOG3017	Defense-related protein containing SCP domain	9	0.003
upregulated	KOG0222	Phenylalanine and histidine ammonia-lyase; N-term missing	6	0.003
upregulated	KOG0202	Ca2+ transporting ATPase	5	0.031
upregulated	PF00190	Cupin	22	0
upregulated	PF00195	Chalcone and stilbene synthases, N-terminal domain	15	0
upregulated	PF03018	Dirigent-like protein	15	0
upregulated	PF02797	Chalcone and stilbene synthases, C-terminal domain	14	0
upregulated	PF13499	EF-hand domain pair	10	0.035
upregulated	PF00188	Cysteine-rich secretory protein family	9	0.002
upregulated	PF00187	Chitin recognition protein	8	0
upregulated	PF00407	Pathogenesis-related protein Bet v 1 family	7	0.004
upregulated	PF00221	Aromatic amino acid lyase	6	0.003
upregulated	PF14476	Petal formation-expressed	5	0.017
downregulated	GO:0020037	heme binding	53	0
downregulated	GO:0016491	oxidoreductase activity	50	0
downregulated	GO:0016020	membrane	40	0.002
downregulated	GO:0005515	protein binding	31	0.016
downregulated	GO:0005506	iron ion binding	30	0
downregulated	GO:0016705	oxidoreductase activity, acting on paired donors, with incorporation or reduction of molecular oxygen	27	0
downregulated	GO:0006979	response to oxidative stress	25	0
downregulated	GO:0042744	hydrogen peroxide catabolic process	24	0
downregulated	GO:0004601	peroxidase activity	24	0
downregulated	GO:0004097	catechol oxidase activity	18	0
downregulated	GO:0004553	hydrolase activity, hydrolyzing O-glycosyl compounds	15	0.049
downregulated	GO:0016788	hydrolase activity, acting on ester bonds	14	0
downregulated	GO:0006260	DNA replication	12	0
downregulated	GO:0000786	nucleosome	12	0
downregulated	GO:0046982	protein heterodimerization activity	12	0
downregulated	GO:0016757	transferase activity, transferring glycosyl groups	11	0.044
downregulated	GO:0009765	photosynthesis, light harvesting	8	0.001
downregulated	GO:0006270	DNA replication initiation	6	0
downregulated	GO:0032508	DNA duplex unwinding	6	0
downregulated	GO:0042555	MCM complex	6	0
downregulated	GO:0007076	mitotic chromosome condensation	3	0.029
downregulated	K00430	E1.11.1.7; peroxidase [EC:1.11.1.7]	24	0
downregulated	K00422	E1.10.3.1; polyphenol oxidase [EC:1.10.3.1]	19	0
downregulated	K01602	rbcS, cbbS; ribulose-bisphosphate carboxylase small chain [EC:4.1.1.39]	10	0
downregulated	K08913	LHCB2; light-harvesting complex II chlorophyll a/b binding protein 2	6	0.004
downregulated	K11253	H3; histone H3	5	0.012
downregulated	KOG0156	Cytochrome P450 CYP2 subfamily	20	0
downregulated	KOG0061	Transporter, ABC superfamily (Breast cancer resistance protein)	8	0.004
downregulated	KOG1745	Histones H3 and H4; N-term missing	5	0.018
downregulated	PF00067	Cytochrome P450	27	0
downregulated	PF00141	Peroxidase	24	0
downregulated	PF00264	Common central domain of tyrosinase	19	0
downregulated	PF12142	Polyphenol oxidase middle domain	18	0
downregulated	PF12143	Protein of unknown function (DUF_B2219)	18	0
downregulated	PF00005	ABC transporter	13	0.012
downregulated	PF01061	ABC-2 type transporter	12	0
downregulated	PF00101	Ribulose bisphosphate carboxylase, small chain	10	0.006
downregulated	PF00504	Chlorophyll A-B binding protein	10	0.006
downregulated	PF00657	GDSL-like Lipase/Acylhydrolase	10	0
downregulated	PF00125	Core histone H2A/H2B/H3/H4	8	0.049
downregulated	PF03171	2OG-Fe(II) oxygenase superfamily	8	0.014
downregulated	PF14226	non-haem dioxygenase in morphine synthesis N-terminal	8	0.014
downregulated	PF03330	Lytic transglycolase	8	0
downregulated	PF00493	MCM P-loop domain	6	0
downregulated	PF14551	MCM N-terminal domain	6	0
downregulated	PF17207	MCM OB domain	6	0
downregulated	PF17855	MCM AAA-lid domain	6	0
downregulated	PF15511	Centromere kinetochore component CENP-T histone fold	4	0.028
downregulated	PF02984	Cyclin, C-terminal domain	3	0.045

### Sheet: 4. MLA10_Nicotiana
gene_id	baseMean	log2FoldChange	lfcSE	stat	pvalue	padj	Nb_annotation
NbL14g33770.1	491.28	12.1306	1.20796	10.0422	9.94263e-24	4.01565e-23	Pfam:Name=Cytochrome P450;Signature=PF00067;InterProScan=IPR001128;ID=match$127874_34_483:PRINTS:Name=E-class P450 group I signature;Signature=PR00463;InterProScan=IPR002401;ID=match$127876_67_86 :PRINTS:Name=E-class P450 group I signature;Signature=PR00463;InterProScan=IPR002401;ID=match$127876_91_112 :PRINTS:Name=E-class P450 group I signature;Signature=PR00463;InterProScan=IPR002401;ID=match$127876_294_311 :PRINTS:Name=E-class P450 group I signature;Signature=PR00463;InterProScan=IPR002401;ID=match$127876_314_340 :PRINTS:Name=E-class P450 group I signature;Signature=PR00463;InterProScan=IPR002401;ID=match$127876_358_376 :PRINTS:Name=E-class P450 group I signature;Signature=PR00463;InterProScan=IPR002401;ID=match$127876_445_468 :PRINTS:Name=E-class P450 group I signature;Signature=PR00463;InterProScan=IPR002401;ID=match$127876_399_423 :PRINTS:Name=E-class P450 group I signature;Signature=PR00463;InterProScan=IPR002401;ID=match$127876_435_445 :PRINTS:Name=P450 superfamily signature;Signature=PR00385;InterProScan=IPR001128;ID=match$127877_445_456 :PRINTS:Name=P450 superfamily signature;Signature=PR00385;InterProScan=IPR001128;ID=match$127877_305_322 :PRINTS:Name=P450 superfamily signature;Signature=PR00385;InterProScan=IPR001128;ID=match$127877_436_445 :PRINTS:Name=P450 superfamily signature;Signature=PR00385;InterProScan=IPR001128;ID=match$127877_359_370 :Gene3D:Name=Cytochrome P450 superfamily;Signature=G3DSA:1.10.630.10;InterProScan=IPR036396;ID=match$127878_27_495 :SUPERFAMILY:Name=Cytochrome P450 superfamily;Signature=SSF48264;InterProScan=IPR036396;ID=match$127879_34_500
NbL04g19670.1	4575.31	10.3182	0.713718	14.457	2.26511e-47	1.67566e-46	CDD:Name=CuRO_3_LCC_plant;Signature=cd13897;InterProScan=IPR034289;ID=match$206085_411_550:SUPERFAMILY:Name=Cupredoxin;Signature=SSF49503;InterProScan=IPR008972;ID=match$206086_154_341 :Pfam:Name=Multicopper oxidase;Signature=PF07732;InterProScan=IPR011707;ID=match$206087_34_148 :SUPERFAMILY:Name=Cupredoxin;Signature=SSF49503;InterProScan=IPR008972;ID=match$206088_352_567 :SUPERFAMILY:Name=Cupredoxin;Signature=SSF49503;InterProScan=IPR008972;ID=match$206089_23_170 :Pfam:Name=Multicopper oxidase;Signature=PF00394;InterProScan=IPR001117;ID=match$206090_161_311 :Gene3D:Name=Cupredoxin;Signature=G3DSA:2.60.40.420;InterProScan=IPR008972;ID=match$206091_34_155 :CDD:Name=CuRO_1_LCC_plant;Signature=cd13849;InterProScan=IPR034288;ID=match$206092_30_146 :CDD:Name=CuRO_2_LCC_plant;Signature=cd13875;InterProScan=IPR034285;ID=match$206093_161_308 :Gene3D:Name=Cupredoxin;Signature=G3DSA:2.60.40.420;InterProScan=IPR008972;ID=match$206094_156_345 :Pfam:Name=Multicopper oxidase;Signature=PF07731;InterProScan=IPR011706;ID=match$206095_420_550 :Gene3D:Name=Cupredoxin;Signature=G3DSA:2.60.40.420;InterProScan=IPR008972;ID=match$206096_374_567
NbL01g19720.1	104.477	10.2815	1.19223	8.6238	6.47707e-18	2.16914e-17	CDD:Name=Ubl_ubiquitin_like;Signature=cd17039;InterProScan=Not integrated;ID=match$196504_37_98:SUPERFAMILY:Name=Ubiquitin-like domain superfamily;Signature=SSF54236;InterProScan=IPR029071;ID=match$196505_30_100 :Gene3D:Name=G3DSA:3.10.20.90;Signature=G3DSA:3.10.20.90;InterProScan=Not integrated;ID=match$196506_29_106
NbL02g16870.1	1040.13	10.2241	0.564729	18.1044	2.94363e-73	3.64208e-72	SUPERFAMILY:Name=Isoprenoid synthase domain superfamily;Signature=SSF48576;InterProScan=IPR008949;ID=match$22683_241_571:Gene3D:Name=Isoprenoid synthase domain superfamily;Signature=G3DSA:1.10.600.10;InterProScan=IPR008949;ID=match$22684_39_559 :Pfam:Name=Terpene synthase family, metal binding domain;Signature=PF03936;InterProScan=IPR005630;ID=match$22685_246_511 :Gene3D:Name=Terpene synthase, N-terminal domain superfamily;Signature=G3DSA:1.50.10.130;InterProScan=IPR036965;ID=match$22686_80_241 :SUPERFAMILY:Name=Terpenoid cyclases/protein prenyltransferase alpha-alpha toroid;Signature=SSF48239;InterProScan=IPR008930;ID=match$22687_39_240 :Pfam:Name=Terpene synthase, N-terminal domain;Signature=PF01397;InterProScan=IPR001906;ID=match$22688_42_215 :CDD:Name=Terpene_cyclase_plant_C1;Signature=cd00684;InterProScan=IPR044814;ID=match$22689_32_569
NbL10g12380.1	63.4303	10.2155	1.21052	8.43892	3.20283e-17	1.04978e-16	Gene3D:Name=START-like domain superfamily;Signature=G3DSA:3.30.530.20;InterProScan=IPR023393;ID=match$125250_1_160:PRINTS:Name=Major pollen allergen Bet V1 signature;Signature=PR00634;InterProScan=IPR024949;ID=match$125251_110_126 :PRINTS:Name=Major pollen allergen Bet V1 signature;Signature=PR00634;InterProScan=IPR024949;ID=match$125251_85_98 :PRINTS:Name=Major pollen allergen Bet V1 signature;Signature=PR00634;InterProScan=IPR024949;ID=match$125251_144_154 :PRINTS:Name=Major pollen allergen Bet V1 signature;Signature=PR00634;InterProScan=IPR024949;ID=match$125251_3_23 :PRINTS:Name=Major pollen allergen Bet V1 signature;Signature=PR00634;InterProScan=IPR024949;ID=match$125251_26_36 :PRINTS:Name=Major pollen allergen Bet V1 signature;Signature=PR00634;InterProScan=IPR024949;ID=match$125251_66_85 :PRINTS:Name=Major pollen allergen Bet V1 signature;Signature=PR00634;InterProScan=IPR024949;ID=match$125251_50_59 :SUPERFAMILY:Name=SSF55961;Signature=SSF55961;InterProScan=Not integrated;ID=match$125252_2_159 :CDD:Name=Bet_v1-like;Signature=cd07816;InterProScan=Not integrated;ID=match$125253_5_152 :Pfam:Name=Pathogenesis-related protein Bet v 1 family;Signature=PF00407;InterProScan=IPR000916;ID=match$125254_1_155
NbL04g17830.1	169.39	10.1981	1.18652	8.59498	8.32785e-18	2.77889e-17	SUPERFAMILY:Name=DNA-binding domain superfamily;Signature=SSF54171;InterProScan=IPR016177;ID=match$142218_15_75:SMART:Name=AP2/ERF domain;Signature=SM00380;InterProScan=IPR001471;ID=match$142219_15_80 :CDD:Name=AP2;Signature=cd00018;InterProScan=IPR001471;ID=match$142220_15_75 :PRINTS:Name=Ethylene responsive element binding protein signature;Signature=PR00367;InterProScan=IPR001471;ID=match$142221_40_56 :PRINTS:Name=Ethylene responsive element binding protein signature;Signature=PR00367;InterProScan=IPR001471;ID=match$142221_16_27 :ProSiteProfiles:Name=AP2/ERF domain profile.;Signature=PS51032;InterProScan=IPR001471;ID=match$142222_15_74 :Pfam:Name=AP2 domain;Signature=PF00847;InterProScan=IPR001471;ID=match$142223_15_66 :Gene3D:Name=AP2/ERF domain superfamily;Signature=G3DSA:3.30.730.10;InterProScan=IPR036955;ID=match$142224_14_75
NbL18g27680.1	295.809	9.98072	1.2148	8.21591	2.10558e-16	6.69498e-16	CDD:Name=alpha_CA_prokaryotic_like;Signature=cd03124;InterProScan=IPR041891;ID=match$187852_3_130:SUPERFAMILY:Name=Alpha carbonic anhydrase domain superfamily;Signature=SSF51069;InterProScan=IPR036398;ID=match$187853_3_131 :Pfam:Name=Eukaryotic-type carbonic anhydrase;Signature=PF00194;InterProScan=IPR001148;ID=match$187854_3_130 :ProSiteProfiles:Name=Alpha-carbonic anhydrases profile.;Signature=PS51144;InterProScan=IPR001148;ID=match$187855_1_132 :SMART:Name=Alpha carbonic anhydrase domain;Signature=SM01057;InterProScan=IPR001148;ID=match$187856_2_132 :Gene3D:Name=Alpha carbonic anhydrase domain superfamily;Signature=G3DSA:3.10.200.10;InterProScan=IPR036398;ID=match$187857_1_139
NbL04g20020.1	63.3513	9.92233	1.19834	8.28005	1.23128e-16	3.95159e-16	Gene3D:Name=LURP-one-related superfamily;Signature=G3DSA:2.40.160.200;InterProScan=IPR038595;ID=match$120176_18_203:SUPERFAMILY:Name=Tubby-like, C-terminal;Signature=SSF54518;InterProScan=IPR025659;ID=match$120177_18_201 :Pfam:Name=LURP-one-related;Signature=PF04525;InterProScan=IPR007612;ID=match$120178_18_196
NbL13g05310.1	68.4855	9.78814	1.21295	8.06966	7.04936e-16	2.20422e-15	CDD:Name=Lipase_3;Signature=cd00519;InterProScan=Not integrated;ID=match$112937_193_473:Pfam:Name=Lipase (class 3);Signature=PF01764;InterProScan=IPR002921;ID=match$112938_261_406 :SUPERFAMILY:Name=Alpha/Beta hydrolase fold;Signature=SSF53474;InterProScan=IPR029058;ID=match$112939_234_473 :Gene3D:Name=Alpha/Beta hydrolase fold;Signature=G3DSA:3.40.50.1820;InterProScan=IPR029058;ID=match$112940_141_515
NbL19g23290.1	159.222	9.663	1.0686	9.04264	1.52934e-19	5.41225e-19	Gene3D:Name=Di-copper centre-containing domain superfamily;Signature=G3DSA:1.10.1280.10;InterProScan=IPR008922;ID=match$188695_84_204:SUPERFAMILY:Name=Di-copper centre-containing domain superfamily;Signature=SSF48056;InterProScan=IPR008922;ID=match$188697_87_204
NbL14g33750.1	82.4853	9.5761	1.22217	7.83532	4.67635e-15	1.41689e-14	Pfam:Name=Cytochrome P450;Signature=PF00067;InterProScan=IPR001128;ID=match$159775_1_182:Gene3D:Name=Cytochrome P450 superfamily;Signature=G3DSA:1.10.630.10;InterProScan=IPR036396;ID=match$159776_1_191 :SUPERFAMILY:Name=Cytochrome P450 superfamily;Signature=SSF48264;InterProScan=IPR036396;ID=match$159777_1_199 :PRINTS:Name=P450 superfamily signature;Signature=PR00385;InterProScan=IPR001128;ID=match$159778_58_69 :PRINTS:Name=P450 superfamily signature;Signature=PR00385;InterProScan=IPR001128;ID=match$159778_4_21 :PRINTS:Name=P450 superfamily signature;Signature=PR00385;InterProScan=IPR001128;ID=match$159778_135_144 :PRINTS:Name=P450 superfamily signature;Signature=PR00385;InterProScan=IPR001128;ID=match$159778_144_155 :PRINTS:Name=E-class P450 group I signature;Signature=PR00463;InterProScan=IPR002401;ID=match$159779_144_167 :PRINTS:Name=E-class P450 group I signature;Signature=PR00463;InterProScan=IPR002401;ID=match$159779_13_39 :PRINTS:Name=E-class P450 group I signature;Signature=PR00463;InterProScan=IPR002401;ID=match$159779_98_122 :PRINTS:Name=E-class P450 group I signature;Signature=PR00463;InterProScan=IPR002401;ID=match$159779_57_75 :PRINTS:Name=E-class P450 group I signature;Signature=PR00463;InterProScan=IPR002401;ID=match$159779_134_144
NbL12g17490.1	44.933	9.56327	1.23736	7.72875	1.08604e-14	3.24298e-14	CDD:Name=Bet_v1-like;Signature=cd07816;InterProScan=Not integrated;ID=match$174457_6_152:PRINTS:Name=Major pollen allergen Bet V1 signature;Signature=PR00634;InterProScan=IPR024949;ID=match$174458_110_126 :PRINTS:Name=Major pollen allergen Bet V1 signature;Signature=PR00634;InterProScan=IPR024949;ID=match$174458_66_85 :PRINTS:Name=Major pollen allergen Bet V1 signature;Signature=PR00634;InterProScan=IPR024949;ID=match$174458_144_154 :PRINTS:Name=Major pollen allergen Bet V1 signature;Signature=PR00634;InterProScan=IPR024949;ID=match$174458_26_36 :PRINTS:Name=Major pollen allergen Bet V1 signature;Signature=PR00634;InterProScan=IPR024949;ID=match$174458_3_23 :PRINTS:Name=Major pollen allergen Bet V1 signature;Signature=PR00634;InterProScan=IPR024949;ID=match$174458_85_98 :PRINTS:Name=Major pollen allergen Bet V1 signature;Signature=PR00634;InterProScan=IPR024949;ID=match$174458_50_59 :SUPERFAMILY:Name=SSF55961;Signature=SSF55961;InterProScan=Not integrated;ID=match$174459_3_159 :Gene3D:Name=START-like domain superfamily;Signature=G3DSA:3.30.530.20;InterProScan=IPR023393;ID=match$174460_1_160 :Pfam:Name=Pathogenesis-related protein Bet v 1 family;Signature=PF00407;InterProScan=IPR000916;ID=match$174461_1_152
NbL14g08270.1	6652.5	9.51943	0.641085	14.8489	7.06782e-50	5.51455e-49	Gene3D:Name=FAD-binding, type PCMH, subdomain 1;Signature=G3DSA:3.30.43.10;InterProScan=IPR016167;ID=match$146003_20_126:Pfam:Name=Berberine and berberine like;Signature=PF08031;InterProScan=IPR012951;ID=match$146004_466_524 :Gene3D:Name=G3DSA:3.40.462.20;Signature=G3DSA:3.40.462.20;InterProScan=Not integrated;ID=match$146005_245_462 :SUPERFAMILY:Name=FAD-binding, type PCMH-like superfamily;Signature=SSF56176;InterProScan=IPR036318;ID=match$146006_22_243 :Pfam:Name=FAD binding domain;Signature=PF01565;InterProScan=IPR006094;ID=match$146007_72_209 :ProSiteProfiles:Name=PCMH-type FAD-binding domain profile.;Signature=PS51387;InterProScan=IPR016166;ID=match$146008_68_242 :Gene3D:Name=FAD-binding, type PCMH, subdomain 2;Signature=G3DSA:3.30.465.10;InterProScan=IPR016169;ID=match$146009_131_524
NbL12g12940.1	3213.56	9.5021	0.775452	12.2536	1.60674e-34	8.83151e-34	Gene3D:Name=FAD-binding, type PCMH, subdomain 2;Signature=G3DSA:3.30.465.10;InterProScan=IPR016169;ID=match$92674_90_484:Gene3D:Name=FAD-binding, type PCMH, subdomain 1;Signature=G3DSA:3.30.43.10;InterProScan=IPR016167;ID=match$92675_1_86 :ProSiteProfiles:Name=PCMH-type FAD-binding domain profile.;Signature=PS51387;InterProScan=IPR016166;ID=match$92677_28_202 :SUPERFAMILY:Name=FAD-binding, type PCMH-like superfamily;Signature=SSF56176;InterProScan=IPR036318;ID=match$92678_12_203 :Pfam:Name=FAD binding domain;Signature=PF01565;InterProScan=IPR006094;ID=match$92679_32_168 :Gene3D:Name=G3DSA:3.40.462.20;Signature=G3DSA:3.40.462.20;InterProScan=Not integrated;ID=match$92680_205_422 :Pfam:Name=Berberine and berberine like;Signature=PF08031;InterProScan=IPR012951;ID=match$92681_426_483
NbL10g01950.1	45.0798	9.44539	1.21406	7.77999	7.25285e-15	2.18103e-14	NA
NbL13g07870.1	46.1251	9.318	1.20967	7.70292	1.32995e-14	3.95975e-14	CDD:Name=AP2;Signature=cd00018;InterProScan=IPR001471;ID=match$247327_95_156:PRINTS:Name=Ethylene responsive element binding protein signature;Signature=PR00367;InterProScan=IPR001471;ID=match$247328_120_136 :PRINTS:Name=Ethylene responsive element binding protein signature;Signature=PR00367;InterProScan=IPR001471;ID=match$247328_97_108 :SMART:Name=AP2/ERF domain;Signature=SM00380;InterProScan=IPR001471;ID=match$247329_96_160 :Gene3D:Name=AP2/ERF domain superfamily;Signature=G3DSA:3.30.730.10;InterProScan=IPR036955;ID=match$247330_95_155 :SUPERFAMILY:Name=DNA-binding domain superfamily;Signature=SSF54171;InterProScan=IPR016177;ID=match$247331_96_155 :Pfam:Name=AP2 domain;Signature=PF00847;InterProScan=IPR001471;ID=match$247332_96_146 :ProSiteProfiles:Name=AP2/ERF domain profile.;Signature=PS51032;InterProScan=IPR001471;ID=match$247333_96_154
NbL10g13670.1	30.2745	9.28847	1.22757	7.56652	3.83359e-14	1.12059e-13	Pfam:Name=QWRF family;Signature=PF04484;InterProScan=IPR007573;ID=match$151440_45_340
NbL19g23740.1	283.643	9.26634	0.754257	12.2854	1.08522e-34	5.99229e-34	SMART:Name=Myc-type, basic helix-loop-helix (bHLH) domain;Signature=SM00353;InterProScan=IPR011598;ID=match$77931_16_69:Pfam:Name=Helix-loop-helix DNA-binding domain;Signature=PF00010;InterProScan=IPR011598;ID=match$77932_13_64 :ProSiteProfiles:Name=Myc-type, basic helix-loop-helix (bHLH) domain profile.;Signature=PS50888;InterProScan=IPR011598;ID=match$77933_10_63 :SUPERFAMILY:Name=Helix-loop-helix DNA-binding domain superfamily;Signature=SSF47459;InterProScan=IPR036638;ID=match$77934_15_85 :Gene3D:Name=Helix-loop-helix DNA-binding domain superfamily;Signature=G3DSA:4.10.280.10;InterProScan=IPR036638;ID=match$77935_5_94
NbL02g04670.1	52.7712	9.24123	1.19964	7.70334	1.32557e-14	3.94731e-14	SUPERFAMILY:Name=SSF53756;Signature=SSF53756;InterProScan=Not integrated;ID=match$200374_4_242:Gene3D:Name=G3DSA:3.40.50.2000;Signature=G3DSA:3.40.50.2000;InterProScan=Not integrated;ID=match$200375_224_242 :Gene3D:Name=G3DSA:3.40.50.2000;Signature=G3DSA:3.40.50.2000;InterProScan=Not integrated;ID=match$200376_1_76 :Gene3D:Name=G3DSA:3.40.50.2000;Signature=G3DSA:3.40.50.2000;InterProScan=Not integrated;ID=match$200376_81_210
NbL10g20190.1	1530.63	9.12627	0.528367	17.2726	7.56734e-67	8.3108e-66	Pfam:Name=Phosphofructokinase;Signature=PF00365;InterProScan=IPR000023;ID=match$124835_95_401:Gene3D:Name=G3DSA:3.40.50.450;Signature=G3DSA:3.40.50.450;InterProScan=Not integrated;ID=match$124836_89_278 :PRINTS:Name=ATP-dependent phosphofructokinase family signature;Signature=PR00476;InterProScan=IPR022953;ID=match$124837_96_115 :PRINTS:Name=ATP-dependent phosphofructokinase family signature;Signature=PR00476;InterProScan=IPR022953;ID=match$124837_180_196 :PRINTS:Name=ATP-dependent phosphofructokinase family signature;Signature=PR00476;InterProScan=IPR022953;ID=match$124837_213_230 :PRINTS:Name=ATP-dependent phosphofructokinase family signature;Signature=PR00476;InterProScan=IPR022953;ID=match$124837_252_268 :PRINTS:Name=ATP-dependent phosphofructokinase family signature;Signature=PR00476;InterProScan=IPR022953;ID=match$124837_309_321 :PRINTS:Name=ATP-dependent phosphofructokinase family signature;Signature=PR00476;InterProScan=IPR022953;ID=match$124837_231_249 :SUPERFAMILY:Name=Phosphofructokinase superfamily;Signature=SSF53784;InterProScan=IPR035966;ID=match$124838_26_460
NbL10g30130.1	35.6954	9.05821	1.21033	7.48411	7.20357e-14	2.07826e-13	CDD:Name=HMA;Signature=cd00371;InterProScan=IPR006121;ID=match$99461_48_107:ProSiteProfiles:Name=Heavy-metal-associated domain profile.;Signature=PS50846;InterProScan=IPR006121;ID=match$99462_53_108 :SUPERFAMILY:Name=Heavy metal-associated domain superfamily;Signature=SSF55008;InterProScan=IPR036163;ID=match$99463_44_113 :Gene3D:Name=HMA;Signature=G3DSA:3.30.70.100;InterProScan=Not integrated;ID=match$99464_42_107 :Pfam:Name=Heavy-metal-associated domain;Signature=PF00403;InterProScan=IPR006121;ID=match$99465_50_105
NbL18g04200.1	23.8868	9.03247	1.23191	7.3321	2.26577e-13	6.40914e-13	NA
NbL13g11870.1	29.3611	8.94453	1.24214	7.20088	5.98258e-13	1.66401e-12	Pfam:Name=2OG-Fe(II) oxygenase superfamily;Signature=PF03171;InterProScan=IPR044861;ID=match$143560_207_305:Gene3D:Name=Isopenicillin N synthase-like superfamily;Signature=G3DSA:2.60.120.330;InterProScan=IPR027443;ID=match$143561_9_339 :SUPERFAMILY:Name=SSF51197;Signature=SSF51197;InterProScan=Not integrated;ID=match$143562_11_337 :Pfam:Name=non-haem dioxygenase in morphine synthesis N-terminal;Signature=PF14226;InterProScan=IPR026992;ID=match$143563_48_156 :ProSiteProfiles:Name=Fe(2+) 2-oxoglutarate dioxygenase domain profile.;Signature=PS51471;InterProScan=IPR005123;ID=match$143564_204_305
NbL09g14880.1	31.6547	8.93497	1.21691	7.34233	2.09903e-13	5.95051e-13	ProSiteProfiles:Name=Tify domain profile.;Signature=PS51320;InterProScan=IPR010399;ID=match$39309_138_173:Pfam:Name=tify domain;Signature=PF06200;InterProScan=IPR010399;ID=match$39310_140_172 :SMART:Name=Tify domain;Signature=SM00979;InterProScan=IPR010399;ID=match$39311_138_173 :Pfam:Name=Jas motif;Signature=PF09425;InterProScan=IPR018467;ID=match$39312_278_302
NbL11g16480.1	62.5984	8.87522	1.20426	7.36987	1.7079e-13	4.85553e-13	NA
NbL01g26020.1	292.408	8.84292	0.718361	12.3098	8.01723e-35	4.44205e-34	Pfam:Name=Multicopper oxidase;Signature=PF00394;InterProScan=IPR001117;ID=match$51463_2_124:Pfam:Name=Multicopper oxidase;Signature=PF07731;InterProScan=IPR011706;ID=match$51464_233_353 :Gene3D:Name=Cupredoxin;Signature=G3DSA:2.60.40.420;InterProScan=IPR008972;ID=match$51465_1_158 :SUPERFAMILY:Name=Cupredoxin;Signature=SSF49503;InterProScan=IPR008972;ID=match$51466_2_152 :SUPERFAMILY:Name=Cupredoxin;Signature=SSF49503;InterProScan=IPR008972;ID=match$51467_165_352 :Gene3D:Name=Cupredoxin;Signature=G3DSA:2.60.40.420;InterProScan=IPR008972;ID=match$51468_186_357 :CDD:Name=CuRO_2_LCC_plant;Signature=cd13875;InterProScan=IPR034285;ID=match$51469_1_121
NbL07g21350.1	326.057	8.73905	0.758539	11.5209	1.03529e-30	5.12967e-30	Gene3D:Name=Nucleotide-diphospho-sugar transferases;Signature=G3DSA:3.90.550.10;InterProScan=IPR029044;ID=match$2252_410_657:SUPERFAMILY:Name=Nucleotide-diphospho-sugar transferases;Signature=SSF53448;InterProScan=IPR029044;ID=match$2253_3_187 :Gene3D:Name=Nucleotide-diphospho-sugar transferases;Signature=G3DSA:3.90.550.10;InterProScan=IPR029044;ID=match$2254_1_196 :SUPERFAMILY:Name=Nucleotide-diphospho-sugar transferases;Signature=SSF53448;InterProScan=IPR029044;ID=match$2255_407_597
NbL16g15810.1	7789.95	8.71292	0.52544	16.5821	9.38458e-62	9.41637e-61	Gene3D:Name=G3DSA:2.80.10.50;Signature=G3DSA:2.80.10.50;InterProScan=Not integrated;ID=match$78915_22_201:CDD:Name=STI;Signature=cd00178;InterProScan=IPR002160;ID=match$78916_25_200 :SUPERFAMILY:Name=Kunitz inhibitor STI-like superfamily;Signature=SSF50386;InterProScan=IPR011065;ID=match$78917_23_199 :SMART:Name=Proteinase inhibitor I3, Kunitz legume;Signature=SM00452;InterProScan=IPR002160;ID=match$78918_25_201 :Pfam:Name=Trypsin and protease inhibitor;Signature=PF00197;InterProScan=IPR002160;ID=match$78919_26_200 :PRINTS:Name=Soybean trypsin inhibitor (Kunitz-type) signature;Signature=PR00291;InterProScan=IPR002160;ID=match$78920_25_54 :PRINTS:Name=Soybean trypsin inhibitor (Kunitz-type) signature;Signature=PR00291;InterProScan=IPR002160;ID=match$78920_63_83
NbL08g00460.1	1226.3	8.68987	0.488486	17.7894	8.54214e-71	1.01081e-69	Pfam:Name=Cysteine-rich secretory protein family;Signature=PF00188;InterProScan=IPR014044;ID=match$6111_28_144:Gene3D:Name=CAP superfamily;Signature=G3DSA:3.40.33.10;InterProScan=IPR035940;ID=match$6112_21_156 :SUPERFAMILY:Name=CAP superfamily;Signature=SSF55797;InterProScan=IPR035940;ID=match$6113_22_156 :CDD:Name=CAP_PR-1;Signature=cd05381;InterProScan=Not integrated;ID=match$6114_24_156 :PRINTS:Name=Allergen V5/Tpx-1 family signature;Signature=PR00837;InterProScan=IPR001283;ID=match$6115_112_128 :PRINTS:Name=Allergen V5/Tpx-1 family signature;Signature=PR00837;InterProScan=IPR001283;ID=match$6115_139_152 :PRINTS:Name=Allergen V5/Tpx-1 family signature;Signature=PR00837;InterProScan=IPR001283;ID=match$6115_89_102 :PRINTS:Name=Allergen V5/Tpx-1 family signature;Signature=PR00837;InterProScan=IPR001283;ID=match$6115_43_61 :SMART:Name=CAP domain;Signature=SM00198;InterProScan=IPR014044;ID=match$6116_22_152
NbL03g03900.1	5324.43	8.52292	0.552755	15.419	1.21999e-53	1.03198e-52	SUPERFAMILY:Name=Haem peroxidase superfamily;Signature=SSF48113;InterProScan=IPR010255;ID=match$34344_26_336:PRINTS:Name=Plant peroxidase signature;Signature=PR00461;InterProScan=IPR000823;ID=match$34345_36_55 :PRINTS:Name=Plant peroxidase signature;Signature=PR00461;InterProScan=IPR000823;ID=match$34345_100_113 :PRINTS:Name=Plant peroxidase signature;Signature=PR00461;InterProScan=IPR000823;ID=match$34345_310_323 :PRINTS:Name=Plant peroxidase signature;Signature=PR00461;InterProScan=IPR000823;ID=match$34345_185_197 :PRINTS:Name=Plant peroxidase signature;Signature=PR00461;InterProScan=IPR000823;ID=match$34345_119_129 :PRINTS:Name=Plant peroxidase signature;Signature=PR00461;InterProScan=IPR000823;ID=match$34345_138_153 :PRINTS:Name=Plant peroxidase signature;Signature=PR00461;InterProScan=IPR000823;ID=match$34345_60_80 :PRINTS:Name=Plant peroxidase signature;Signature=PR00461;InterProScan=IPR000823;ID=match$34345_254_269 :PRINTS:Name=Plant peroxidase signature;Signature=PR00461;InterProScan=IPR000823;ID=match$34345_270_287 :Pfam:Name=Peroxidase;Signature=PF00141;InterProScan=IPR002016;ID=match$34346_44_300 :ProSiteProfiles:Name=Plant heme peroxidase family profile.;Signature=PS50873;InterProScan=IPR002016;ID=match$34347_26_336 :CDD:Name=secretory_peroxidase;Signature=cd00693;InterProScan=IPR033905;ID=match$34348_26_335 :Gene3D:Name=G3DSA:1.10.520.10;Signature=G3DSA:1.10.520.10;InterProScan=Not integrated;ID=match$34349_30_336 :Gene3D:Name=G3DSA:1.10.420.10;Signature=G3DSA:1.10.420.10;InterProScan=Not integrated;ID=match$34350_164_315 :PRINTS:Name=Haem peroxidase superfamily signature;Signature=PR00458;InterProScan=IPR002016;ID=match$34351_120_137 :PRINTS:Name=Haem peroxidase superfamily signature;Signature=PR00458;InterProScan=IPR002016;ID=match$34351_202_217 :PRINTS:Name=Haem peroxidase superfamily signature;Signature=PR00458;InterProScan=IPR002016;ID=match$34351_58_72 :PRINTS:Name=Haem peroxidase superfamily signature;Signature=PR00458;InterProScan=IPR002016;ID=match$34351_256_271 :PRINTS:Name=Haem peroxidase superfamily signature;Signature=PR00458;InterProScan=IPR002016;ID=match$34351_138_150
NbL07g03690.1	20.3888	8.45415	1.21733	6.94481	3.78959e-12	1.01807e-11	Pfam:Name=Protein of unknown function (DUF1645);Signature=PF07816;InterProScan=IPR012442;ID=match$20489_56_243
NbL12g22440.1	22.3728	8.43571	1.2127	6.95615	3.49693e-12	9.41077e-12	Pfam:Name=Ras family;Signature=PF00071;InterProScan=IPR001806;ID=match$155592_2_90:SUPERFAMILY:Name=P-loop containing nucleoside triphosphate hydrolase;Signature=SSF52540;InterProScan=IPR027417;ID=match$155593_2_103 :Gene3D:Name=P-loop containing nucleoside triphosphate hydrolase;Signature=G3DSA:3.40.50.300;InterProScan=IPR027417;ID=match$155594_1_101
NbL14g09280.1	20.4609	8.42424	1.21323	6.94367	3.82042e-12	1.02621e-11	ProSiteProfiles:Name=Myb-type HTH DNA-binding domain profile.;Signature=PS51294;InterProScan=IPR017930;ID=match$187484_62_116:CDD:Name=SANT;Signature=cd00167;InterProScan=IPR001005;ID=match$187485_69_112 :CDD:Name=SANT;Signature=cd00167;InterProScan=IPR001005;ID=match$187486_16_61 :Gene3D:Name=Homeodomain-like;Signature=G3DSA:1.10.10.60;InterProScan=Not integrated;ID=match$187487_69_143 :Gene3D:Name=Homeodomain-like;Signature=G3DSA:1.10.10.60;InterProScan=Not integrated;ID=match$187488_11_67 :SUPERFAMILY:Name=Homeobox-like domain superfamily;Signature=SSF46689;InterProScan=IPR009057;ID=match$187489_11_108 :SMART:Name=SANT/Myb domain;Signature=SM00717;InterProScan=IPR001005;ID=match$187490_66_114 :SMART:Name=SANT/Myb domain;Signature=SM00717;InterProScan=IPR001005;ID=match$187490_13_63 :ProSiteProfiles:Name=Myb-like domain profile.;Signature=PS50090;InterProScan=IPR001005;ID=match$187491_9_61 :ProSiteProfiles:Name=Myb-type HTH DNA-binding domain profile.;Signature=PS51294;InterProScan=IPR017930;ID=match$187492_9_61 :Pfam:Name=Myb-like DNA-binding domain;Signature=PF00249;InterProScan=IPR017930;ID=match$187493_14_61 :Pfam:Name=Myb-like DNA-binding domain;Signature=PF00249;InterProScan=IPR017930;ID=match$187493_67_110 :ProSiteProfiles:Name=Myb-like domain profile.;Signature=PS50090;InterProScan=IPR001005;ID=match$187494_62_112
NbL14g17780.1	52.4088	8.41046	1.19247	7.05295	1.75163e-12	4.76614e-12	PRINTS:Name=G protein beta WD-40 repeat signature;Signature=PR00320;InterProScan=IPR020472;ID=match$150849_290_304:PRINTS:Name=G protein beta WD-40 repeat signature;Signature=PR00320;InterProScan=IPR020472;ID=match$150849_432_446 :PRINTS:Name=G protein beta WD-40 repeat signature;Signature=PR00320;InterProScan=IPR020472;ID=match$150849_249_263 :ProSiteProfiles:Name=Trp-Asp (WD) repeats circular profile.;Signature=PS50294;InterProScan=Not integrated;ID=match$150850_272_302 :ProSiteProfiles:Name=Trp-Asp (WD) repeats profile.;Signature=PS50082;InterProScan=IPR001680;ID=match$150851_404_448 :Gene3D:Name=WD40/YVTN repeat-like-containing domain superfamily;Signature=G3DSA:2.130.10.10;InterProScan=IPR015943;ID=match$150852_310_453 :ProSiteProfiles:Name=Trp-Asp (WD) repeats profile.;Signature=PS50082;InterProScan=IPR001680;ID=match$150853_272_302 :Pfam:Name=Nucleoporin Nup120/160;Signature=PF11715;InterProScan=Not integrated;ID=match$150854_116_275 :Pfam:Name=WD domain, G-beta repeat;Signature=PF00400;InterProScan=IPR001680;ID=match$150855_322_350 :Pfam:Name=WD domain, G-beta repeat;Signature=PF00400;InterProScan=IPR001680;ID=match$150855_400_444 :Pfam:Name=WD domain, G-beta repeat;Signature=PF00400;InterProScan=IPR001680;ID=match$150855_360_392 :Gene3D:Name=WD40/YVTN repeat-like-containing domain superfamily;Signature=G3DSA:2.130.10.10;InterProScan=IPR015943;ID=match$150856_113_203 :ProSiteProfiles:Name=Trp-Asp (WD) repeats profile.;Signature=PS50082;InterProScan=IPR001680;ID=match$150857_362_392 :Gene3D:Name=WD40/YVTN repeat-like-containing domain superfamily;Signature=G3DSA:2.130.10.10;InterProScan=IPR015943;ID=match$150858_205_309 :ProSiteProfiles:Name=Trp-Asp (WD) repeats profile.;Signature=PS50082;InterProScan=IPR001680;ID=match$150859_158_197 :ProSiteProfiles:Name=Trp-Asp (WD) repeats profile.;Signature=PS50082;InterProScan=IPR001680;ID=match$150860_230_261 :SUPERFAMILY:Name=WD40-repeat-containing domain superfamily;Signature=SSF50978;InterProScan=IPR036322;ID=match$150861_121_453 :CDD:Name=WD40;Signature=cd00200;InterProScan=Not integrated;ID=match$150862_124_445 :ProSiteProfiles:Name=Trp-Asp (WD) repeats circular profile.;Signature=PS50294;InterProScan=Not integrated;ID=match$150863_230_261 :SMART:Name=WD40 repeat;Signature=SM00320;InterProScan=IPR001680;ID=match$150864_114_150 :SMART:Name=WD40 repeat;Signature=SM00320;InterProScan=IPR001680;ID=match$150864_355_392 :SMART:Name=WD40 repeat;Signature=SM00320;InterProScan=IPR001680;ID=match$150864_265_303 :SMART:Name=WD40 repeat;Signature=SM00320;InterProScan=IPR001680;ID=match$150864_151_188 :SMART:Name=WD40 repeat;Signature=SM00320;InterProScan=IPR001680;ID=match$150864_312_351 :SMART:Name=WD40 repeat;Signature=SM00320;InterProScan=IPR001680;ID=match$150864_397_445 :SMART:Name=WD40 repeat;Signature=SM00320;InterProScan=IPR001680;ID=match$150864_223_262
NbL02g01470.1	23.6826	8.40585	1.23093	6.82883	8.56084e-12	2.2615e-11	NA
NbL13g09320.1	180.434	8.33815	0.738079	11.2971	1.35644e-29	6.51376e-29	SMART:Name=AP2/ERF domain;Signature=SM00380;InterProScan=IPR001471;ID=match$111992_14_77:Pfam:Name=AP2 domain;Signature=PF00847;InterProScan=IPR001471;ID=match$111993_14_63 :Pfam:Name=Reverse transcriptase (RNA-dependent DNA polymerase);Signature=PF00078;InterProScan=IPR000477;ID=match$111994_367_485 :PRINTS:Name=Ethylene responsive element binding protein signature;Signature=PR00367;InterProScan=IPR001471;ID=match$111995_15_26 :PRINTS:Name=Ethylene responsive element binding protein signature;Signature=PR00367;InterProScan=IPR001471;ID=match$111995_37_53 :ProSiteProfiles:Name=AP2/ERF domain profile.;Signature=PS51032;InterProScan=IPR001471;ID=match$111996_14_71 :CDD:Name=AP2;Signature=cd00018;InterProScan=IPR001471;ID=match$111997_14_73 :Gene3D:Name=AP2/ERF domain superfamily;Signature=G3DSA:3.30.730.10;InterProScan=IPR036955;ID=match$111998_13_72 :SUPERFAMILY:Name=DNA-binding domain superfamily;Signature=SSF54171;InterProScan=IPR016177;ID=match$111999_14_72
NbL16g01960.1	87.4235	8.2941	1.20632	6.87556	6.17483e-12	1.6435e-11	Gene3D:Name=SGNH hydrolase superfamily;Signature=G3DSA:3.40.50.1110;InterProScan=IPR036514;ID=match$212188_28_350:CDD:Name=SGNH_plant_lipase_like;Signature=cd01837;InterProScan=IPR035669;ID=match$212189_35_345 :Pfam:Name=GDSL-like Lipase/Acylhydrolase;Signature=PF00657;InterProScan=IPR001087;ID=match$212190_35_343 :SUPERFAMILY:Name=SSF52266;Signature=SSF52266;InterProScan=Not integrated;ID=match$212192_30_347
NbL19g19330.1	21.9116	8.28518	1.21914	6.79591	1.07633e-11	2.83019e-11	Gene3D:Name=Endonuclease/exonuclease/phosphatase superfamily;Signature=G3DSA:3.60.10.10;InterProScan=IPR036691;ID=match$192009_172_349:SUPERFAMILY:Name=Endonuclease/exonuclease/phosphatase superfamily;Signature=SSF56219;InterProScan=IPR036691;ID=match$192010_167_337 :CDD:Name=RT_nLTR_like;Signature=cd01650;InterProScan=Not integrated;ID=match$192011_512_731 :Gene3D:Name=Reverse transcriptase/Diguanylate cyclase domain;Signature=G3DSA:3.30.70.270;InterProScan=IPR043128;ID=match$192012_538_703 :SUPERFAMILY:Name=DNA/RNA polymerase superfamily;Signature=SSF56672;InterProScan=IPR043502;ID=match$192013_456_818 :ProSiteProfiles:Name=Reverse transcriptase (RT) catalytic domain profile.;Signature=PS50878;InterProScan=IPR000477;ID=match$192014_441_731 :Pfam:Name=Reverse transcriptase (RNA-dependent DNA polymerase);Signature=PF00078;InterProScan=IPR000477;ID=match$192015_514_729
NbL08g25940.1	23.0109	8.28282	1.24604	6.64732	2.98469e-11	7.67556e-11	NA
NbL13g15250.1	1062.09	8.28273	0.318377	26.0155	3.31074e-149	1.61179e-147	Gene3D:Name=G3DSA:1.10.420.10;Signature=G3DSA:1.10.420.10;InterProScan=Not integrated;ID=match$259734_178_202:ProSiteProfiles:Name=Plant heme peroxidase family profile.;Signature=PS50873;InterProScan=IPR002016;ID=match$259735_26_259 :Pfam:Name=Peroxidase;Signature=PF00141;InterProScan=IPR002016;ID=match$259736_44_201 :SUPERFAMILY:Name=Haem peroxidase superfamily;Signature=SSF48113;InterProScan=IPR010255;ID=match$259737_26_259 :Gene3D:Name=G3DSA:1.10.520.10;Signature=G3DSA:1.10.520.10;InterProScan=Not integrated;ID=match$259738_27_177 :PRINTS:Name=Plant peroxidase signature;Signature=PR00461;InterProScan=IPR000823;ID=match$259739_100_113 :PRINTS:Name=Plant peroxidase signature;Signature=PR00461;InterProScan=IPR000823;ID=match$259739_36_55 :PRINTS:Name=Plant peroxidase signature;Signature=PR00461;InterProScan=IPR000823;ID=match$259739_60_80 :PRINTS:Name=Plant peroxidase signature;Signature=PR00461;InterProScan=IPR000823;ID=match$259739_119_129 :Gene3D:Name=G3DSA:1.10.520.10;Signature=G3DSA:1.10.520.10;InterProScan=Not integrated;ID=match$259740_239_259 :Gene3D:Name=G3DSA:1.10.420.10;Signature=G3DSA:1.10.420.10;InterProScan=Not integrated;ID=match$259741_207_238 :PRINTS:Name=Haem peroxidase superfamily signature;Signature=PR00458;InterProScan=IPR002016;ID=match$259742_58_72 :PRINTS:Name=Haem peroxidase superfamily signature;Signature=PR00458;InterProScan=IPR002016;ID=match$259742_147_159
NbL13g02830.1	208.905	8.1888	0.6005	13.6366	2.42519e-42	1.60415e-41	Gene3D:Name=AP2/ERF domain superfamily;Signature=G3DSA:3.30.730.10;InterProScan=IPR036955;ID=match$135616_71_137:SUPERFAMILY:Name=DNA-binding domain superfamily;Signature=SSF54171;InterProScan=IPR016177;ID=match$135617_71_137 :ProSiteProfiles:Name=AP2/ERF domain profile.;Signature=PS51032;InterProScan=IPR001471;ID=match$135618_71_136 :SMART:Name=AP2/ERF domain;Signature=SM00380;InterProScan=IPR001471;ID=match$135619_71_144 :CDD:Name=AP2;Signature=cd00018;InterProScan=IPR001471;ID=match$135620_70_137 :PRINTS:Name=Ethylene responsive element binding protein signature;Signature=PR00367;InterProScan=IPR001471;ID=match$135621_102_118 :PRINTS:Name=Ethylene responsive element binding protein signature;Signature=PR00367;InterProScan=IPR001471;ID=match$135621_72_83 :Pfam:Name=AP2 domain;Signature=PF00847;InterProScan=IPR001471;ID=match$135622_70_128
NbL03g03940.1	15.9128	8.11329	1.22319	6.63292	3.29109e-11	8.45007e-11	Pfam:Name=Purine nucleobase transmembrane transport;Signature=PF16913;InterProScan=Not integrated;ID=match$24931_13_334:SUPERFAMILY:Name=SSF103481;Signature=SSF103481;InterProScan=Not integrated;ID=match$24933_82_161
NbL16g08540.1	253.81	8.04317	0.607125	13.248	4.63516e-40	2.91159e-39	Pfam:Name=Heavy-metal-associated domain;Signature=PF00403;InterProScan=IPR006121;ID=match$86406_16_60:Gene3D:Name=HMA;Signature=G3DSA:3.30.70.100;InterProScan=Not integrated;ID=match$86407_1_72 :SUPERFAMILY:Name=Heavy metal-associated domain superfamily;Signature=SSF55008;InterProScan=IPR036163;ID=match$86408_4_59
NbL18g13510.1	288.941	8.02949	0.474464	16.9233	3.03032e-64	3.18212e-63	Pfam:Name=Inorganic H+ pyrophosphatase;Signature=PF03030;InterProScan=IPR004131;ID=match$181049_1_298
NbL08g14750.1	429.693	8.018	0.752857	10.6501	1.74168e-26	7.68118e-26	Pfam:Name=Inorganic H+ pyrophosphatase;Signature=PF03030;InterProScan=IPR004131;ID=match$142892_2_124
NbL01g07370.1	166.795	7.98562	0.665479	11.9998	3.56134e-33	1.88878e-32	Pfam:Name=Cytochrome P450;Signature=PF00067;InterProScan=IPR001128;ID=match$46550_84_349:Gene3D:Name=Cytochrome P450 superfamily;Signature=G3DSA:1.10.630.10;InterProScan=IPR036396;ID=match$46551_62_350 :PRINTS:Name=E-class P450 group I signature;Signature=PR00463;InterProScan=IPR002401;ID=match$46552_315_332 :PRINTS:Name=E-class P450 group I signature;Signature=PR00463;InterProScan=IPR002401;ID=match$46552_335_350 :PRINTS:Name=E-class P450 group I signature;Signature=PR00463;InterProScan=IPR002401;ID=match$46552_89_108 :PRINTS:Name=E-class P450 group I signature;Signature=PR00463;InterProScan=IPR002401;ID=match$46552_203_221 :SUPERFAMILY:Name=Cytochrome P450 superfamily;Signature=SSF48264;InterProScan=IPR036396;ID=match$46554_75_349
NbL02g28760.1	353.973	7.97846	0.596261	13.3808	7.8285e-41	5.00665e-40	Pfam:Name=Proline dehydrogenase;Signature=PF01619;InterProScan=IPR002872;ID=match$113251_153_488:SUPERFAMILY:Name=FAD-linked oxidoreductase-like;Signature=SSF51730;InterProScan=IPR029041;ID=match$113252_146_505 :Gene3D:Name=G3DSA:3.20.20.220;Signature=G3DSA:3.20.20.220;InterProScan=Not integrated;ID=match$113253_115_509
NbL05g06050.1	702.268	7.978	0.480922	16.589	8.37364e-62	8.41289e-61	Gene3D:Name=G3DSA:1.20.1280.170;Signature=G3DSA:1.20.1280.170;InterProScan=Not integrated;ID=match$93099_71_618:SUPERFAMILY:Name=Cullin repeat-like-containing domain superfamily;Signature=SSF74788;InterProScan=IPR016159;ID=match$93100_56_612 :Pfam:Name=Exo70 exocyst complex subunit;Signature=PF03081;InterProScan=IPR004140;ID=match$93101_249_609
NbL04g11090.1	243.887	7.97491	0.653132	12.2103	2.74027e-34	1.49691e-33	CDD:Name=SANT;Signature=cd00167;InterProScan=IPR001005;ID=match$25825_91_130:CDD:Name=SANT;Signature=cd00167;InterProScan=IPR001005;ID=match$25826_36_81 :SMART:Name=SANT/Myb domain;Signature=SM00717;InterProScan=IPR001005;ID=match$25827_86_134 :SMART:Name=SANT/Myb domain;Signature=SM00717;InterProScan=IPR001005;ID=match$25827_33_83 :ProSiteProfiles:Name=Myb-like domain profile.;Signature=PS50090;InterProScan=IPR001005;ID=match$25828_29_81 :SUPERFAMILY:Name=Homeobox-like domain superfamily;Signature=SSF46689;InterProScan=IPR009057;ID=match$25829_31_128 :ProSiteProfiles:Name=Myb-type HTH DNA-binding domain profile.;Signature=PS51294;InterProScan=IPR017930;ID=match$25830_29_85 :Gene3D:Name=Homeodomain-like;Signature=G3DSA:1.10.10.60;InterProScan=Not integrated;ID=match$25831_31_87 :Pfam:Name=Myb-like DNA-binding domain;Signature=PF00249;InterProScan=IPR017930;ID=match$25832_34_81 :Pfam:Name=Myb-like DNA-binding domain;Signature=PF00249;InterProScan=IPR017930;ID=match$25832_87_130 :Gene3D:Name=Homeodomain-like;Signature=G3DSA:1.10.10.60;InterProScan=Not integrated;ID=match$25833_91_154 :ProSiteProfiles:Name=Myb-like domain profile.;Signature=PS50090;InterProScan=IPR001005;ID=match$25834_82_132 :ProSiteProfiles:Name=Myb-type HTH DNA-binding domain profile.;Signature=PS51294;InterProScan=IPR017930;ID=match$25835_86_136
NbL09g20710.1	884.102	7.95489	0.338315	23.5132	2.9855e-122	9.09265e-121	NA
NbL03g05220.1	80.9241	7.9437	1.0379	7.65363	1.9539e-14	5.77976e-14	CDD:Name=EFh;Signature=cd00051;InterProScan=IPR002048;ID=match$179834_115_175:CDD:Name=EFh;Signature=cd00051;InterProScan=IPR002048;ID=match$179835_41_101 :Pfam:Name=EF-hand domain pair;Signature=PF13499;InterProScan=IPR002048;ID=match$179836_39_100 :Pfam:Name=EF-hand domain pair;Signature=PF13499;InterProScan=IPR002048;ID=match$179836_113_175 :SMART:Name=EF-hand domain;Signature=SM00054;InterProScan=IPR002048;ID=match$179837_77_105 :SMART:Name=EF-hand domain;Signature=SM00054;InterProScan=IPR002048;ID=match$179837_41_69 :SMART:Name=EF-hand domain;Signature=SM00054;InterProScan=IPR002048;ID=match$179837_114_142 :SMART:Name=EF-hand domain;Signature=SM00054;InterProScan=IPR002048;ID=match$179837_150_178 :ProSiteProfiles:Name=EF-hand calcium-binding domain profile.;Signature=PS50222;InterProScan=IPR002048;ID=match$179838_37_72 :SUPERFAMILY:Name=EF-hand domain pair;Signature=SSF47473;InterProScan=IPR011992;ID=match$179839_39_179 :Gene3D:Name=G3DSA:1.10.238.10;Signature=G3DSA:1.10.238.10;InterProScan=Not integrated;ID=match$179840_4_104 :Gene3D:Name=G3DSA:1.10.238.10;Signature=G3DSA:1.10.238.10;InterProScan=Not integrated;ID=match$179840_105_180 :ProSiteProfiles:Name=EF-hand calcium-binding domain profile.;Signature=PS50222;InterProScan=IPR002048;ID=match$179841_110_145 :ProSiteProfiles:Name=EF-hand calcium-binding domain profile.;Signature=PS50222;InterProScan=IPR002048;ID=match$179842_146_181 :ProSiteProfiles:Name=EF-hand calcium-binding domain profile.;Signature=PS50222;InterProScan=IPR002048;ID=match$179843_73_108
NbL04g03950.1	548.827	7.87303	0.382762	20.569	5.20252e-94	9.52184e-93	SMART:Name=AP2/ERF domain;Signature=SM00380;InterProScan=IPR001471;ID=match$6055_88_152:Pfam:Name=AP2 domain;Signature=PF00847;InterProScan=IPR001471;ID=match$6056_88_138 :Gene3D:Name=AP2/ERF domain superfamily;Signature=G3DSA:3.30.730.10;InterProScan=IPR036955;ID=match$6057_87_148 :ProSiteProfiles:Name=AP2/ERF domain profile.;Signature=PS51032;InterProScan=IPR001471;ID=match$6058_88_146 :CDD:Name=AP2;Signature=cd00018;InterProScan=IPR001471;ID=match$6059_87_147 :PRINTS:Name=Ethylene responsive element binding protein signature;Signature=PR00367;InterProScan=IPR001471;ID=match$6060_112_128 :PRINTS:Name=Ethylene responsive element binding protein signature;Signature=PR00367;InterProScan=IPR001471;ID=match$6060_89_100 :SUPERFAMILY:Name=DNA-binding domain superfamily;Signature=SSF54171;InterProScan=IPR016177;ID=match$6061_88_148
NbL07g06170.1	485.454	7.87004	0.378201	20.8092	3.57604e-96	6.79501e-95	Pfam:Name=tify domain;Signature=PF06200;InterProScan=IPR010399;ID=match$244398_43_74:Pfam:Name=Jas motif;Signature=PF09425;InterProScan=IPR018467;ID=match$244399_112_132 :ProSiteProfiles:Name=Tify domain profile.;Signature=PS51320;InterProScan=IPR010399;ID=match$244400_41_75 :SMART:Name=Tify domain;Signature=SM00979;InterProScan=IPR010399;ID=match$244401_41_75
NbL17g16610.1	350.98	7.85078	0.48613	16.1495	1.14409e-58	1.08193e-57	Gene3D:Name=Transferase(Phosphotransferase) domain 1;Signature=G3DSA:1.10.510.10;InterProScan=Not integrated;ID=match$210980_69_117:Gene3D:Name=Phosphorylase Kinase domain 1;Signature=G3DSA:3.30.200.20;InterProScan=Not integrated;ID=match$210981_54_68
NbL12g09240.1	17.3116	7.84982	1.21815	6.44403	1.16339e-10	2.91379e-10	Gene3D:Name=Ribonuclease H superfamily;Signature=G3DSA:3.30.420.10;InterProScan=IPR036397;ID=match$183011_1_126:SUPERFAMILY:Name=Ribonuclease H-like superfamily;Signature=SSF53098;InterProScan=IPR012337;ID=match$183012_2_109
NbL12g12920.1	2596.64	7.83594	0.401528	19.5153	8.14095e-85	1.24705e-83	ProSiteProfiles:Name=PCMH-type FAD-binding domain profile.;Signature=PS51387;InterProScan=IPR016166;ID=match$31180_73_247:Gene3D:Name=FAD-binding, type PCMH, subdomain 1;Signature=G3DSA:3.30.43.10;InterProScan=IPR016167;ID=match$31181_24_131 :Pfam:Name=FAD binding domain;Signature=PF01565;InterProScan=IPR006094;ID=match$31182_78_213 :SUPERFAMILY:Name=FAD-binding, type PCMH-like superfamily;Signature=SSF56176;InterProScan=IPR036318;ID=match$31183_27_248 :Gene3D:Name=G3DSA:3.40.462.20;Signature=G3DSA:3.40.462.20;InterProScan=Not integrated;ID=match$31184_250_465 :Pfam:Name=Berberine and berberine like;Signature=PF08031;InterProScan=IPR012951;ID=match$31185_469_526 :Gene3D:Name=FAD-binding, type PCMH, subdomain 2;Signature=G3DSA:3.30.465.10;InterProScan=IPR016169;ID=match$31186_135_526
NbL17g31440.1	1466.23	7.80878	0.246515	31.6767	3.25409e-220	5.19596e-218	Gene3D:Name=G3DSA:3.40.50.150;Signature=G3DSA:3.40.50.150;InterProScan=Not integrated;ID=match$118269_6_184:Pfam:Name=Protein of unknown function (DUF1442);Signature=PF07279;InterProScan=IPR009902;ID=match$118270_1_218
NbL01g04860.1	66.0861	7.77992	0.856547	9.08289	1.05729e-19	3.7616e-19	NA
NbL17g10510.1	89.3181	7.72331	0.777373	9.93513	2.92782e-23	1.16522e-22	Gene3D:Name=Nucleotide-diphospho-sugar transferases;Signature=G3DSA:3.90.550.10;InterProScan=IPR029044;ID=match$8813_589_836:CDD:Name=Glyco_tranf_GTA_type;Signature=cd00761;InterProScan=Not integrated;ID=match$8814_170_269 :Gene3D:Name=Nucleotide-diphospho-sugar transferases;Signature=G3DSA:3.90.550.10;InterProScan=IPR029044;ID=match$8816_153_376 :SUPERFAMILY:Name=Nucleotide-diphospho-sugar transferases;Signature=SSF53448;InterProScan=IPR029044;ID=match$8817_162_365 :SUPERFAMILY:Name=Nucleotide-diphospho-sugar transferases;Signature=SSF53448;InterProScan=IPR029044;ID=match$8818_586_777
NbL15g21100.1	596.217	7.69373	0.353565	21.7605	5.49922e-105	1.23125e-103	Gene3D:Name=G3DSA:6.10.140.1320;Signature=G3DSA:6.10.140.1320;InterProScan=Not integrated;ID=match$27343_103_162:Pfam:Name=Hypoxia induced protein conserved region;Signature=PF04588;InterProScan=IPR007667;ID=match$27346_100_150 :ProSiteProfiles:Name=HIG1 domain profile.;Signature=PS51503;InterProScan=IPR007667;ID=match$27347_75_166
NbL12g26290.1	24.3341	7.6703	1.23298	6.22092	4.94238e-10	1.20149e-09	CDD:Name=Lipase_3;Signature=cd00519;InterProScan=Not integrated;ID=match$43447_2_149:Pfam:Name=Lipase (class 3);Signature=PF01764;InterProScan=IPR002921;ID=match$43448_2_134 :Gene3D:Name=Alpha/Beta hydrolase fold;Signature=G3DSA:3.40.50.1820;InterProScan=IPR029058;ID=match$43449_1_170 :SUPERFAMILY:Name=Alpha/Beta hydrolase fold;Signature=SSF53474;InterProScan=IPR029058;ID=match$43450_3_167
NbL16g00490.1	35.1045	7.67024	1.20817	6.34865	2.17212e-10	5.37366e-10	NA
NbL07g11910.1	107.439	7.65875	0.746941	10.2535	1.14152e-24	4.75085e-24	SUPERFAMILY:Name=Protein kinase-like domain superfamily;Signature=SSF56112;InterProScan=IPR011009;ID=match$63184_13_276:Pfam:Name=Protein kinase domain;Signature=PF00069;InterProScan=IPR000719;ID=match$63185_12_275 :Gene3D:Name=Transferase(Phosphotransferase) domain 1;Signature=G3DSA:1.10.510.10;InterProScan=Not integrated;ID=match$63186_86_283 :ProSiteProfiles:Name=Protein kinase domain profile.;Signature=PS50011;InterProScan=IPR000719;ID=match$63187_10_284 :Gene3D:Name=Phosphorylase Kinase domain 1;Signature=G3DSA:3.30.200.20;InterProScan=Not integrated;ID=match$63188_10_85
NbL19g22440.1	1240.71	7.64533	0.463186	16.506	3.32341e-61	3.29884e-60	CDD:Name=secretory_peroxidase;Signature=cd00693;InterProScan=IPR033905;ID=match$155933_103_380:ProSiteProfiles:Name=Plant heme peroxidase family profile.;Signature=PS50873;InterProScan=IPR002016;ID=match$155934_106_381 :PRINTS:Name=Haem peroxidase superfamily signature;Signature=PR00458;InterProScan=IPR002016;ID=match$155935_207_219 :PRINTS:Name=Haem peroxidase superfamily signature;Signature=PR00458;InterProScan=IPR002016;ID=match$155935_301_316 :PRINTS:Name=Haem peroxidase superfamily signature;Signature=PR00458;InterProScan=IPR002016;ID=match$155935_125_139 :PRINTS:Name=Haem peroxidase superfamily signature;Signature=PR00458;InterProScan=IPR002016;ID=match$155935_255_270 :PRINTS:Name=Haem peroxidase superfamily signature;Signature=PR00458;InterProScan=IPR002016;ID=match$155935_189_206 :Pfam:Name=Peroxidase;Signature=PF00141;InterProScan=IPR002016;ID=match$155936_110_345 :Gene3D:Name=G3DSA:1.10.420.10;Signature=G3DSA:1.10.420.10;InterProScan=Not integrated;ID=match$155937_233_360 :Gene3D:Name=G3DSA:1.10.520.10;Signature=G3DSA:1.10.520.10;InterProScan=Not integrated;ID=match$155938_106_381 :SUPERFAMILY:Name=Haem peroxidase superfamily;Signature=SSF48113;InterProScan=IPR010255;ID=match$155939_104_381 :PRINTS:Name=Plant peroxidase signature;Signature=PR00461;InterProScan=IPR000823;ID=match$155941_188_198 :PRINTS:Name=Plant peroxidase signature;Signature=PR00461;InterProScan=IPR000823;ID=match$155941_299_314 :PRINTS:Name=Plant peroxidase signature;Signature=PR00461;InterProScan=IPR000823;ID=match$155941_127_147 :PRINTS:Name=Plant peroxidase signature;Signature=PR00461;InterProScan=IPR000823;ID=match$155941_315_332 :PRINTS:Name=Plant peroxidase signature;Signature=PR00461;InterProScan=IPR000823;ID=match$155941_168_181 :PRINTS:Name=Plant peroxidase signature;Signature=PR00461;InterProScan=IPR000823;ID=match$155941_207_222 :PRINTS:Name=Plant peroxidase signature;Signature=PR00461;InterProScan=IPR000823;ID=match$155941_355_368 :PRINTS:Name=Plant peroxidase signature;Signature=PR00461;InterProScan=IPR000823;ID=match$155941_254_266
NbL02g32650.1	26.4122	7.62228	1.21355	6.28097	3.36475e-10	8.25622e-10	ProSiteProfiles:Name=Protein kinase domain profile.;Signature=PS50011;InterProScan=IPR000719;ID=match$47342_277_642:Gene3D:Name=LysM domain superfamily;Signature=G3DSA:3.10.350.10;InterProScan=IPR036779;ID=match$47343_169_244 :SUPERFAMILY:Name=Protein kinase-like domain superfamily;Signature=SSF56112;InterProScan=IPR011009;ID=match$47344_350_637 :ProSiteProfiles:Name=LysM domain profile.;Signature=PS51782;InterProScan=IPR018392;ID=match$47345_181_230 :Gene3D:Name=Phosphorylase Kinase domain 1;Signature=G3DSA:3.30.200.20;InterProScan=Not integrated;ID=match$47346_325_434 :Pfam:Name=Protein kinase domain;Signature=PF00069;InterProScan=IPR000719;ID=match$47349_410_632 :Pfam:Name=LysM domain;Signature=PF01476;InterProScan=IPR018392;ID=match$47350_183_231 :Gene3D:Name=Transferase(Phosphotransferase) domain 1;Signature=G3DSA:1.10.510.10;InterProScan=Not integrated;ID=match$47351_436_654
NbL02g02430.1	9.84537	7.62191	1.26802	6.0109	1.845e-09	4.36406e-09	Gene3D:Name=Homeodomain-like;Signature=G3DSA:1.10.10.60;InterProScan=Not integrated;ID=match$106345_109_185:CDD:Name=SANT;Signature=cd00167;InterProScan=IPR001005;ID=match$106346_54_99 :SUPERFAMILY:Name=Homeobox-like domain superfamily;Signature=SSF46689;InterProScan=IPR009057;ID=match$106347_49_146 :Pfam:Name=Myb-like DNA-binding domain;Signature=PF00249;InterProScan=IPR017930;ID=match$106348_52_99 :Pfam:Name=Myb-like DNA-binding domain;Signature=PF00249;InterProScan=IPR017930;ID=match$106348_106_150 :SMART:Name=SANT/Myb domain;Signature=SM00717;InterProScan=IPR001005;ID=match$106349_51_101 :SMART:Name=SANT/Myb domain;Signature=SM00717;InterProScan=IPR001005;ID=match$106349_104_152 :CDD:Name=SANT;Signature=cd00167;InterProScan=IPR001005;ID=match$106350_109_150 :ProSiteProfiles:Name=Myb-type HTH DNA-binding domain profile.;Signature=PS51294;InterProScan=IPR017930;ID=match$106351_47_99 :ProSiteProfiles:Name=Myb-like domain profile.;Signature=PS50090;InterProScan=IPR001005;ID=match$106352_47_99 :ProSiteProfiles:Name=Myb-type HTH DNA-binding domain profile.;Signature=PS51294;InterProScan=IPR017930;ID=match$106353_100_154 :Gene3D:Name=Homeodomain-like;Signature=G3DSA:1.10.10.60;InterProScan=Not integrated;ID=match$106354_49_105 :ProSiteProfiles:Name=Myb-like domain profile.;Signature=PS50090;InterProScan=IPR001005;ID=match$106355_100_150
NbL02g30830.1	429.491	7.58453	0.37978	19.9708	9.87957e-89	1.64664e-87	Pfam:Name=Glycosyl transferase family 8;Signature=PF01501;InterProScan=IPR002495;ID=match$45399_1_90:Gene3D:Name=Nucleotide-diphospho-sugar transferases;Signature=G3DSA:3.90.550.10;InterProScan=IPR029044;ID=match$45400_1_92 :SUPERFAMILY:Name=Nucleotide-diphospho-sugar transferases;Signature=SSF53448;InterProScan=IPR029044;ID=match$45401_1_108
NbL12g21940.1	13.1946	7.58192	1.23081	6.16011	7.2695e-10	1.75304e-09	Pfam:Name=DnaJ domain;Signature=PF00226;InterProScan=IPR001623;ID=match$25478_9_75:PRINTS:Name=DnaJ domain signature;Signature=PR00625;InterProScan=IPR001623;ID=match$25479_50_70 :PRINTS:Name=DnaJ domain signature;Signature=PR00625;InterProScan=IPR001623;ID=match$25479_31_46 :PRINTS:Name=DnaJ domain signature;Signature=PR00625;InterProScan=IPR001623;ID=match$25479_13_31 :ProSiteProfiles:Name=dnaJ domain profile.;Signature=PS50076;InterProScan=IPR001623;ID=match$25480_9_78 :SUPERFAMILY:Name=Chaperone J-domain superfamily;Signature=SSF46565;InterProScan=IPR036869;ID=match$25481_4_89 :CDD:Name=DnaJ;Signature=cd06257;InterProScan=IPR001623;ID=match$25482_9_67 :SMART:Name=DnaJ domain;Signature=SM00271;InterProScan=IPR001623;ID=match$25483_8_70 :Gene3D:Name=Chaperone J-domain superfamily;Signature=G3DSA:1.10.287.110;InterProScan=IPR036869;ID=match$25484_1_101
NbL04g17050.1	51.4297	7.57142	1.05224	7.19551	6.22287e-13	1.72924e-12	Gene3D:Name=Transferase(Phosphotransferase) domain 1;Signature=G3DSA:1.10.510.10;InterProScan=Not integrated;ID=match$35374_1_147:ProSiteProfiles:Name=Protein kinase domain profile.;Signature=PS50011;InterProScan=IPR000719;ID=match$35375_1_150 :Pfam:Name=Protein tyrosine and serine/threonine kinase;Signature=PF07714;InterProScan=IPR001245;ID=match$35376_4_133 :SUPERFAMILY:Name=Protein kinase-like domain superfamily;Signature=SSF56112;InterProScan=IPR011009;ID=match$35377_2_175
NbL10g19000.1	675.37	7.56797	0.319776	23.6665	7.98171e-124	2.50362e-122	Gene3D:Name=G3DSA:3.40.50.150;Signature=G3DSA:3.40.50.150;InterProScan=Not integrated;ID=match$36282_6_184:Pfam:Name=Protein of unknown function (DUF1442);Signature=PF07279;InterProScan=IPR009902;ID=match$36283_1_218
NbL02g22390.1	126.574	7.53823	0.68907	10.9397	7.44336e-28	3.42151e-27	Gene3D:Name=G3DSA:3.40.462.20;Signature=G3DSA:3.40.462.20;InterProScan=Not integrated;ID=match$250512_210_427:SUPERFAMILY:Name=FAD-binding, type PCMH-like superfamily;Signature=SSF56176;InterProScan=IPR036318;ID=match$250513_24_208 :Pfam:Name=FAD binding domain;Signature=PF01565;InterProScan=IPR006094;ID=match$250514_37_173 :Gene3D:Name=FAD-binding, type PCMH, subdomain 2;Signature=G3DSA:3.30.465.10;InterProScan=IPR016169;ID=match$250515_95_489 :ProSiteProfiles:Name=PCMH-type FAD-binding domain profile.;Signature=PS51387;InterProScan=IPR016166;ID=match$250516_33_207 :Pfam:Name=Berberine and berberine like;Signature=PF08031;InterProScan=IPR012951;ID=match$250517_431_488 :Gene3D:Name=FAD-binding, type PCMH, subdomain 1;Signature=G3DSA:3.30.43.10;InterProScan=IPR016167;ID=match$250518_1_91
NbL15g08470.1	9.8266	7.53493	1.25256	6.01563	1.79184e-09	4.24089e-09	Pfam:Name=Glycosyltransferase 61;Signature=PF04577;InterProScan=IPR007657;ID=match$38465_277_371
NbL02g13680.1	273.141	7.50314	0.409232	18.3347	4.37697e-75	5.58279e-74	ProSiteProfiles:Name=Patatin-like phospholipase (PNPLA) domain profile.;Signature=PS51635;InterProScan=IPR002641;ID=match$107206_14_219:Pfam:Name=Patatin-like phospholipase;Signature=PF01734;InterProScan=IPR002641;ID=match$107207_14_219 :Gene3D:Name=G3DSA:3.40.1090.10;Signature=G3DSA:3.40.1090.10;InterProScan=Not integrated;ID=match$107208_2_346 :SUPERFAMILY:Name=Acyl transferase/acyl hydrolase/lysophospholipase;Signature=SSF52151;InterProScan=IPR016035;ID=match$107209_10_319
NbL17g33440.1	445.684	7.48832	0.393915	19.01	1.40944e-80	2.00321e-79	Pfam:Name=WRKY DNA -binding domain;Signature=PF03106;InterProScan=IPR003657;ID=match$237325_146_171:SMART:Name=WRKY domain;Signature=SM00774;InterProScan=IPR003657;ID=match$237326_144_171 :ProSiteProfiles:Name=WRKY domain profile.;Signature=PS50811;InterProScan=IPR003657;ID=match$237327_139_171 :Gene3D:Name=WRKY domain superfamily;Signature=G3DSA:2.20.25.80;InterProScan=IPR036576;ID=match$237328_124_171 :SUPERFAMILY:Name=WRKY domain superfamily;Signature=SSF118290;InterProScan=IPR036576;ID=match$237329_141_171
NbL10g07200.1	107.072	7.44894	0.748618	9.95026	2.51537e-23	1.00307e-22	NA
NbL18g27420.1	77.3076	7.42864	0.856292	8.67536	4.12233e-18	1.39088e-17	NA
NbL09g14110.1	22.0573	7.41742	1.61421	4.59509	4.32556e-06	8.41705e-06	SUPERFAMILY:Name=Armadillo-type fold;Signature=SSF48371;InterProScan=IPR016024;ID=match$266078_64_257:Gene3D:Name=Armadillo-like helical;Signature=G3DSA:1.25.10.10;InterProScan=IPR011989;ID=match$266079_39_259
NbL12g10540.1	113.978	7.4147	0.615016	12.0561	1.80098e-33	9.61739e-33	SUPERFAMILY:Name=SSF56801;Signature=SSF56801;InterProScan=Not integrated;ID=match$250527_1_454:Gene3D:Name=AMP-binding enzyme, C-terminal domain superfamily;Signature=G3DSA:3.30.300.30;InterProScan=IPR045851;ID=match$250529_357_438 :Gene3D:Name=ANL, N-terminal domain;Signature=G3DSA:3.40.50.12780;InterProScan=IPR042099;ID=match$250530_1_356 :Pfam:Name=AMP-binding enzyme;Signature=PF00501;InterProScan=IPR000873;ID=match$250532_1_362 :Pfam:Name=AMP-binding enzyme C-terminal domain;Signature=PF13193;InterProScan=IPR025110;ID=match$250533_371_435
NbL09g26540.1	9.88394	7.39083	1.24517	5.93561	2.9275e-09	6.84731e-09	Pfam:Name=Myb-like DNA-binding domain;Signature=PF00249;InterProScan=IPR017930;ID=match$262774_275_324:Pfam:Name=MYB-CC type transfactor, LHEQLE motif;Signature=PF14379;InterProScan=IPR025756;ID=match$262775_356_402 :SUPERFAMILY:Name=Homeobox-like domain superfamily;Signature=SSF46689;InterProScan=IPR009057;ID=match$262776_270_325 :Gene3D:Name=Homeodomain-like;Signature=G3DSA:1.10.10.60;InterProScan=Not integrated;ID=match$262777_270_329 :ProSiteProfiles:Name=Myb-type HTH DNA-binding domain profile.;Signature=PS51294;InterProScan=IPR017930;ID=match$262778_268_328
NbL18g19880.1	7.99889	7.38954	1.26903	5.82298	5.78064e-09	1.33247e-08	SUPERFAMILY:Name=NAC domain superfamily;Signature=SSF101941;InterProScan=IPR036093;ID=match$247318_10_170:Gene3D:Name=NAC domain superfamily;Signature=G3DSA:2.170.150.80;InterProScan=IPR036093;ID=match$247319_17_175 :Pfam:Name=No apical meristem (NAM) protein;Signature=PF02365;InterProScan=IPR003441;ID=match$247320_10_149 :ProSiteProfiles:Name=NAC domain profile.;Signature=PS51005;InterProScan=IPR003441;ID=match$247321_8_172
NbL01g25780.1	93.8144	7.38571	0.848912	8.70021	3.31285e-18	1.12146e-17	NA
NbL13g00570.1	540.972	7.3455	0.373304	19.677	3.39689e-86	5.34264e-85	Pfam:Name=Heavy-metal-associated domain;Signature=PF00403;InterProScan=IPR006121;ID=match$180005_11_60:Gene3D:Name=HMA;Signature=G3DSA:3.30.70.100;InterProScan=Not integrated;ID=match$180006_1_72 :SUPERFAMILY:Name=Heavy metal-associated domain superfamily;Signature=SSF55008;InterProScan=IPR036163;ID=match$180007_2_59
NbL12g00050.1	597.768	7.33303	0.452483	16.2062	4.56033e-59	4.34862e-58	Gene3D:Name=G3DSA:3.30.60.30;Signature=G3DSA:3.30.60.30;InterProScan=Not integrated;ID=match$133762_140_191:Pfam:Name=Potato type II proteinase inhibitor family;Signature=PF02428;InterProScan=IPR003465;ID=match$133763_140_190 :Pfam:Name=Potato type II proteinase inhibitor family;Signature=PF02428;InterProScan=IPR003465;ID=match$133763_82_134 :Pfam:Name=Potato type II proteinase inhibitor family;Signature=PF02428;InterProScan=IPR003465;ID=match$133763_25_74 :SUPERFAMILY:Name=SSF100897;Signature=SSF100897;InterProScan=Not integrated;ID=match$133764_25_139 :SUPERFAMILY:Name=SSF100897;Signature=SSF100897;InterProScan=Not integrated;ID=match$133765_112_191 :Gene3D:Name=G3DSA:3.30.60.30;Signature=G3DSA:3.30.60.30;InterProScan=Not integrated;ID=match$133767_25_78 :Gene3D:Name=G3DSA:3.30.60.30;Signature=G3DSA:3.30.60.30;InterProScan=Not integrated;ID=match$133767_82_139
NbL05g18870.1	160.053	7.31898	0.60426	12.1123	9.09099e-34	4.89508e-33	Pfam:Name=Galactosyltransferase;Signature=PF01762;InterProScan=IPR002659;ID=match$200334_7_105:Gene3D:Name=G3DSA:3.90.550.50;Signature=G3DSA:3.90.550.50;InterProScan=Not integrated;ID=match$200335_3_200
NbL16g07790.1	528.479	7.31789	0.574374	12.7406	3.51517e-37	2.05937e-36	Gene3D:Name=Expansin, cellulose-binding-like domain superfamily;Signature=G3DSA:2.60.40.760;InterProScan=IPR036749;ID=match$249932_162_266:Gene3D:Name=RlpA-like domain superfamily;Signature=G3DSA:2.40.40.10;InterProScan=IPR036908;ID=match$249933_33_161 :Pfam:Name=Lytic transglycolase;Signature=PF03330;InterProScan=IPR009009;ID=match$249934_82_155 :ProSiteProfiles:Name=Expansin, Cellulose-binding-like domain profile.;Signature=PS50843;InterProScan=IPR007117;ID=match$249935_179_262 :Pfam:Name=Expansin C-terminal domain;Signature=PF01357;InterProScan=IPR007117;ID=match$249937_167_248 :ProSiteProfiles:Name=Expansin, family-45 endoglucanase-like domain profile.;Signature=PS50842;InterProScan=IPR007112;ID=match$249938_61_165 :SUPERFAMILY:Name=Expansin, cellulose-binding-like domain superfamily;Signature=SSF49590;InterProScan=IPR036749;ID=match$249939_165_262 :SUPERFAMILY:Name=RlpA-like domain superfamily;Signature=SSF50685;InterProScan=IPR036908;ID=match$249940_36_164 :PRINTS:Name=Expansin/Lol pI family signature;Signature=PR01225;InterProScan=IPR007118;ID=match$249941_148_164 :PRINTS:Name=Expansin/Lol pI family signature;Signature=PR01225;InterProScan=IPR007118;ID=match$249941_60_78 :PRINTS:Name=Expansin/Lol pI family signature;Signature=PR01225;InterProScan=IPR007118;ID=match$249941_248_262
NbL19g30470.1	10.0675	7.26071	1.24398	5.83668	5.3251e-09	1.22936e-08	CDD:Name=Ribosomal_P1;Signature=cd05831;InterProScan=Not integrated;ID=match$184602_21_129:Gene3D:Name=Ribosomal protein P1/P2, N-terminal domain;Signature=G3DSA:1.10.10.1410;InterProScan=IPR038716;ID=match$184603_16_79 :Pfam:Name=60s Acidic ribosomal protein;Signature=PF00428;InterProScan=Not integrated;ID=match$184604_38_129
NbL10g09070.1	9.52554	7.25483	1.26958	5.71434	1.10128e-08	2.50311e-08	Pfam:Name=Purine nucleobase transmembrane transport;Signature=PF16913;InterProScan=Not integrated;ID=match$75150_14_334:SUPERFAMILY:Name=SSF103481;Signature=SSF103481;InterProScan=Not integrated;ID=match$75160_82_161
NbL15g04370.1	2919.03	7.25194	0.560551	12.9372	2.77669e-38	1.66984e-37	CDD:Name=AAT_like;Signature=cd00609;InterProScan=Not integrated;ID=match$33578_1_320:Pfam:Name=Aminotransferase class I and II;Signature=PF00155;InterProScan=IPR004839;ID=match$33579_75_305 :Gene3D:Name=Pyridoxal phosphate-dependent transferase, major domain;Signature=G3DSA:3.40.640.10;InterProScan=IPR015421;ID=match$33580_1_224 :SUPERFAMILY:Name=Pyridoxal phosphate-dependent transferase;Signature=SSF53383;InterProScan=IPR015424;ID=match$33581_1_320 :Gene3D:Name=Pyridoxal phosphate-dependent transferase, small domain;Signature=G3DSA:3.90.1150.10;InterProScan=IPR015422;ID=match$33582_225_320
NbL05g19540.1	10.5526	7.24825	1.25029	5.79727	6.7405e-09	1.54802e-08	Gene3D:Name=HMA;Signature=G3DSA:3.30.70.100;InterProScan=Not integrated;ID=match$219005_1_75:SUPERFAMILY:Name=Heavy metal-associated domain superfamily;Signature=SSF55008;InterProScan=IPR036163;ID=match$219006_1_67 :Pfam:Name=Heavy-metal-associated domain;Signature=PF00403;InterProScan=IPR006121;ID=match$219007_7_63 :ProSiteProfiles:Name=Heavy-metal-associated domain profile.;Signature=PS50846;InterProScan=IPR006121;ID=match$219008_3_66
NbL05g25690.1	1376.89	7.2373	0.403607	17.9316	6.68642e-72	8.06967e-71	NA
NbL17g04140.1	365.5	7.23455	0.365278	19.8056	2.66495e-87	4.29413e-86	ProSiteProfiles:Name=Fe(2+) 2-oxoglutarate dioxygenase domain profile.;Signature=PS51471;InterProScan=IPR005123;ID=match$150014_213_314:Pfam:Name=2OG-Fe(II) oxygenase superfamily;Signature=PF03171;InterProScan=IPR044861;ID=match$150015_216_314 :Gene3D:Name=Isopenicillin N synthase-like superfamily;Signature=G3DSA:2.60.120.330;InterProScan=IPR027443;ID=match$150016_9_350 :SUPERFAMILY:Name=SSF51197;Signature=SSF51197;InterProScan=Not integrated;ID=match$150017_11_350 :Pfam:Name=non-haem dioxygenase in morphine synthesis N-terminal;Signature=PF14226;InterProScan=IPR026992;ID=match$150018_52_166 :PRINTS:Name=Isopenicillin N synthase signature;Signature=PR00682;InterProScan=Not integrated;ID=match$150019_79_96 :PRINTS:Name=Isopenicillin N synthase signature;Signature=PR00682;InterProScan=Not integrated;ID=match$150019_274_300
NbL08g21910.1	1398.61	7.1819	0.580978	12.3617	4.20914e-35	2.34822e-34	Pfam:Name=Glutathione S-transferase, C-terminal domain;Signature=PF00043;InterProScan=IPR004046;ID=match$137120_112_198:ProSiteProfiles:Name=Soluble glutathione S-transferase N-terminal domain profile.;Signature=PS50404;InterProScan=IPR004045;ID=match$137121_10_89 :Gene3D:Name=G3DSA:3.40.30.10;Signature=G3DSA:3.40.30.10;InterProScan=Not integrated;ID=match$137122_6_91 :CDD:Name=GST_C_Tau;Signature=cd03185;InterProScan=IPR045074;ID=match$137123_96_219 :Gene3D:Name=G3DSA:1.20.1050.10;Signature=G3DSA:1.20.1050.10;InterProScan=Not integrated;ID=match$137124_92_225 :ProSiteProfiles:Name=Glutaredoxin domain profile.;Signature=PS51354;InterProScan=Not integrated;ID=match$137125_1_99 :Pfam:Name=Glutathione S-transferase, N-terminal domain;Signature=PF02798;InterProScan=IPR004045;ID=match$137126_11_83 :ProSiteProfiles:Name=Soluble glutathione S-transferase C-terminal domain profile.;Signature=PS50405;InterProScan=IPR010987;ID=match$137127_95_216 :SUPERFAMILY:Name=Thioredoxin-like superfamily;Signature=SSF52833;InterProScan=IPR036249;ID=match$137128_12_113 :CDD:Name=GST_N_Tau;Signature=cd03058;InterProScan=Not integrated;ID=match$137129_12_85 :SUPERFAMILY:Name=Glutathione S-transferase, C-terminal domain superfamily;Signature=SSF47616;InterProScan=IPR036282;ID=match$137130_83_221
NbL15g15940.1	1175.55	7.1721	0.216354	33.1498	5.69718e-241	1.30803e-238	ProSiteProfiles:Name=Myb-type HTH DNA-binding domain profile.;Signature=PS51294;InterProScan=IPR017930;ID=match$246711_54_106:SUPERFAMILY:Name=Homeobox-like domain superfamily;Signature=SSF46689;InterProScan=IPR009057;ID=match$246712_56_153 :Pfam:Name=Myb-like DNA-binding domain;Signature=PF00249;InterProScan=IPR017930;ID=match$246713_112_155 :Pfam:Name=Myb-like DNA-binding domain;Signature=PF00249;InterProScan=IPR017930;ID=match$246713_59_106 :Gene3D:Name=Homeodomain-like;Signature=G3DSA:1.10.10.60;InterProScan=Not integrated;ID=match$246714_56_112 :ProSiteProfiles:Name=Myb-like domain profile.;Signature=PS50090;InterProScan=IPR001005;ID=match$246715_107_157 :Gene3D:Name=Homeodomain-like;Signature=G3DSA:1.10.10.60;InterProScan=Not integrated;ID=match$246716_116_179 :SMART:Name=SANT/Myb domain;Signature=SM00717;InterProScan=IPR001005;ID=match$246717_111_159 :SMART:Name=SANT/Myb domain;Signature=SM00717;InterProScan=IPR001005;ID=match$246717_58_108 :CDD:Name=SANT;Signature=cd00167;InterProScan=IPR001005;ID=match$246718_132_155 :CDD:Name=SANT;Signature=cd00167;InterProScan=IPR001005;ID=match$246719_61_106 :ProSiteProfiles:Name=Myb-like domain profile.;Signature=PS50090;InterProScan=IPR001005;ID=match$246720_54_106 :ProSiteProfiles:Name=Myb-type HTH DNA-binding domain profile.;Signature=PS51294;InterProScan=IPR017930;ID=match$246721_107_161
NbL10g08500.1	64.3053	7.14778	0.850265	8.40653	4.22337e-17	1.37765e-16	Gene3D:Name=AP2/ERF domain superfamily;Signature=G3DSA:3.30.730.10;InterProScan=IPR036955;ID=match$183004_20_78:PRINTS:Name=Ethylene responsive element binding protein signature;Signature=PR00367;InterProScan=IPR001471;ID=match$183005_43_59 :PRINTS:Name=Ethylene responsive element binding protein signature;Signature=PR00367;InterProScan=IPR001471;ID=match$183005_21_32 :Pfam:Name=AP2 domain;Signature=PF00847;InterProScan=IPR001471;ID=match$183006_20_69 :ProSiteProfiles:Name=AP2/ERF domain profile.;Signature=PS51032;InterProScan=IPR001471;ID=match$183007_20_77 :CDD:Name=AP2;Signature=cd00018;InterProScan=IPR001471;ID=match$183008_20_79 :SMART:Name=AP2/ERF domain;Signature=SM00380;InterProScan=IPR001471;ID=match$183009_20_83 :SUPERFAMILY:Name=DNA-binding domain superfamily;Signature=SSF54171;InterProScan=IPR016177;ID=match$183010_20_79
NbL18g04210.1	34.399	7.14664	1.07208	6.66611	2.62665e-11	6.77727e-11	Pfam:Name=Pectinesterase;Signature=PF01095;InterProScan=IPR000070;ID=match$113594_4_58:Gene3D:Name=Pectin lyase fold;Signature=G3DSA:2.160.20.10;InterProScan=IPR012334;ID=match$113595_59_129 :SUPERFAMILY:Name=Pectin lyase fold/virulence factor;Signature=SSF51126;InterProScan=IPR011050;ID=match$113596_4_129 :Gene3D:Name=Pectin lyase fold;Signature=G3DSA:2.160.20.10;InterProScan=IPR012334;ID=match$113597_3_58
NbL13g00010.1	8.38014	7.1199	1.26967	5.60769	2.05043e-08	4.59612e-08	Gene3D:Name=Inorganic pyrophosphatase superfamily;Signature=G3DSA:3.90.80.10;InterProScan=IPR036649;ID=match$224980_27_205:CDD:Name=pyrophosphatase;Signature=cd00412;InterProScan=IPR008162;ID=match$224981_44_197 :Pfam:Name=Inorganic pyrophosphatase;Signature=PF00719;InterProScan=IPR008162;ID=match$224982_48_199 :SUPERFAMILY:Name=Inorganic pyrophosphatase superfamily;Signature=SSF50324;InterProScan=IPR036649;ID=match$224983_24_205
NbL10g28630.1	129.806	7.10123	0.573725	12.3774	3.46383e-35	1.93521e-34	Pfam:Name=Sodium/hydrogen exchanger family;Signature=PF00999;InterProScan=IPR006153;ID=match$197146_42_424:Gene3D:Name=G3DSA:3.40.50.12370;Signature=G3DSA:3.40.50.12370;InterProScan=Not integrated;ID=match$197150_484_750 :Gene3D:Name=Sodium/solute symporter superfamily;Signature=G3DSA:1.20.1530.20;InterProScan=IPR038770;ID=match$197152_34_432
NbL06g20800.1	404.894	7.0935	0.356098	19.9201	2.72393e-88	4.4975e-87	Gene3D:Name=Homeodomain-like;Signature=G3DSA:1.10.10.60;InterProScan=Not integrated;ID=match$213286_30_91:SUPERFAMILY:Name=Homeobox-like domain superfamily;Signature=SSF46689;InterProScan=IPR009057;ID=match$213287_37_133 :SMART:Name=SANT/Myb domain;Signature=SM00717;InterProScan=IPR001005;ID=match$213288_38_88 :SMART:Name=SANT/Myb domain;Signature=SM00717;InterProScan=IPR001005;ID=match$213288_91_139 :Pfam:Name=Myb-like DNA-binding domain;Signature=PF00249;InterProScan=IPR017930;ID=match$213289_39_86 :Pfam:Name=Myb-like DNA-binding domain;Signature=PF00249;InterProScan=IPR017930;ID=match$213289_92_137 :ProSiteProfiles:Name=Myb-like domain profile.;Signature=PS50090;InterProScan=IPR001005;ID=match$213290_34_86 :CDD:Name=SANT;Signature=cd00167;InterProScan=IPR001005;ID=match$213291_41_86 :Gene3D:Name=Homeodomain-like;Signature=G3DSA:1.10.10.60;InterProScan=Not integrated;ID=match$213292_93_171 :ProSiteProfiles:Name=Myb-type HTH DNA-binding domain profile.;Signature=PS51294;InterProScan=IPR017930;ID=match$213293_34_86 :ProSiteProfiles:Name=Myb-type HTH DNA-binding domain profile.;Signature=PS51294;InterProScan=IPR017930;ID=match$213294_87_141 :CDD:Name=SANT;Signature=cd00167;InterProScan=IPR001005;ID=match$213295_94_137 :ProSiteProfiles:Name=Myb-like domain profile.;Signature=PS50090;InterProScan=IPR001005;ID=match$213296_87_137
NbL01g24940.1	156.881	7.08887	0.558424	12.6944	6.35006e-37	3.70398e-36	ProSiteProfiles:Name=EF-hand calcium-binding domain profile.;Signature=PS50222;InterProScan=IPR002048;ID=match$260058_64_90:SMART:Name=EF-hand domain;Signature=SM00054;InterProScan=IPR002048;ID=match$260059_59_87 :SMART:Name=EF-hand domain;Signature=SM00054;InterProScan=IPR002048;ID=match$260059_23_51 :CDD:Name=EFh;Signature=cd00051;InterProScan=IPR002048;ID=match$260060_23_84 :Pfam:Name=EF hand;Signature=PF13202;InterProScan=IPR002048;ID=match$260061_65_84 :ProSiteProfiles:Name=EF-hand calcium-binding domain profile.;Signature=PS50222;InterProScan=IPR002048;ID=match$260062_19_54 :Pfam:Name=EF hand;Signature=PF00036;InterProScan=IPR002048;ID=match$260063_23_50 :Gene3D:Name=G3DSA:1.10.238.10;Signature=G3DSA:1.10.238.10;InterProScan=Not integrated;ID=match$260064_3_95 :SUPERFAMILY:Name=EF-hand domain pair;Signature=SSF47473;InterProScan=IPR011992;ID=match$260065_21_84
NbL14g33730.1	158.138	7.07405	0.522604	13.5362	9.56474e-42	6.24469e-41	SMART:Name=AP2/ERF domain;Signature=SM00380;InterProScan=IPR001471;ID=match$115394_88_152:Pfam:Name=AP2 domain;Signature=PF00847;InterProScan=IPR001471;ID=match$115395_88_137 :SUPERFAMILY:Name=Ribonuclease H-like superfamily;Signature=SSF53098;InterProScan=IPR012337;ID=match$115396_353_426 :PRINTS:Name=Ethylene responsive element binding protein signature;Signature=PR00367;InterProScan=IPR001471;ID=match$115397_89_100 :PRINTS:Name=Ethylene responsive element binding protein signature;Signature=PR00367;InterProScan=IPR001471;ID=match$115397_112_128 :ProSiteProfiles:Name=AP2/ERF domain profile.;Signature=PS51032;InterProScan=IPR001471;ID=match$115398_88_146 :SUPERFAMILY:Name=DNA-binding domain superfamily;Signature=SSF54171;InterProScan=IPR016177;ID=match$115399_88_148 :CDD:Name=AP2;Signature=cd00018;InterProScan=IPR001471;ID=match$115400_87_147 :Gene3D:Name=Ribonuclease H superfamily;Signature=G3DSA:3.30.420.10;InterProScan=IPR036397;ID=match$115401_318_434 :Gene3D:Name=AP2/ERF domain superfamily;Signature=G3DSA:3.30.730.10;InterProScan=IPR036955;ID=match$115402_87_148
NbL11g03550.1	40.0293	7.06979	1.13062	6.25304	4.02545e-10	9.83573e-10	CDD:Name=GT1_Gtf-like;Signature=cd03784;InterProScan=IPR002213;ID=match$216280_10_437:Gene3D:Name=G3DSA:3.40.50.2000;Signature=G3DSA:3.40.50.2000;InterProScan=Not integrated;ID=match$216281_10_229 :SUPERFAMILY:Name=SSF53756;Signature=SSF53756;InterProScan=Not integrated;ID=match$216282_10_423 :Gene3D:Name=G3DSA:3.40.50.2000;Signature=G3DSA:3.40.50.2000;InterProScan=Not integrated;ID=match$216283_242_424 :Pfam:Name=UDP-glucoronosyl and UDP-glucosyl transferase;Signature=PF00201;InterProScan=IPR002213;ID=match$216284_239_410
NbL14g33740.1	8.42771	7.05844	1.29964	5.43109	5.60115e-08	1.2264e-07	Pfam:Name=Cytochrome P450;Signature=PF00067;InterProScan=IPR001128;ID=match$7957_1_183:Gene3D:Name=Cytochrome P450 superfamily;Signature=G3DSA:1.10.630.10;InterProScan=IPR036396;ID=match$7958_1_192 :SUPERFAMILY:Name=Cytochrome P450 superfamily;Signature=SSF48264;InterProScan=IPR036396;ID=match$7959_1_200 :PRINTS:Name=P450 superfamily signature;Signature=PR00385;InterProScan=IPR001128;ID=match$7960_136_145 :PRINTS:Name=P450 superfamily signature;Signature=PR00385;InterProScan=IPR001128;ID=match$7960_5_22 :PRINTS:Name=P450 superfamily signature;Signature=PR00385;InterProScan=IPR001128;ID=match$7960_59_70 :PRINTS:Name=P450 superfamily signature;Signature=PR00385;InterProScan=IPR001128;ID=match$7960_145_156 :PRINTS:Name=E-class P450 group I signature;Signature=PR00463;InterProScan=IPR002401;ID=match$7961_99_123 :PRINTS:Name=E-class P450 group I signature;Signature=PR00463;InterProScan=IPR002401;ID=match$7961_58_76 :PRINTS:Name=E-class P450 group I signature;Signature=PR00463;InterProScan=IPR002401;ID=match$7961_135_145 :PRINTS:Name=E-class P450 group I signature;Signature=PR00463;InterProScan=IPR002401;ID=match$7961_145_168 :PRINTS:Name=E-class P450 group I signature;Signature=PR00463;InterProScan=IPR002401;ID=match$7961_14_40
NbL12g13030.1	9.81121	7.05619	1.30838	5.39306	6.92671e-08	1.50914e-07	Pfam:Name=Transferase family;Signature=PF02458;InterProScan=IPR003480;ID=match$77461_16_440:Gene3D:Name=Chloramphenicol acetyltransferase-like domain superfamily;Signature=G3DSA:3.30.559.10;InterProScan=IPR023213;ID=match$77462_222_443 :Gene3D:Name=Chloramphenicol acetyltransferase-like domain superfamily;Signature=G3DSA:3.30.559.10;InterProScan=IPR023213;ID=match$77463_16_221
NbL14g09800.1	673.022	7.0336	0.247234	28.4492	4.99109e-178	3.76037e-176	Gene3D:Name=RlpA-like domain superfamily;Signature=G3DSA:2.40.40.10;InterProScan=IPR036908;ID=match$219402_43_159:ProSiteProfiles:Name=Expansin, family-45 endoglucanase-like domain profile.;Signature=PS50842;InterProScan=IPR007112;ID=match$219403_58_159 :Pfam:Name=Lytic transglycolase;Signature=PF03330;InterProScan=IPR009009;ID=match$219404_80_154 :SUPERFAMILY:Name=RlpA-like domain superfamily;Signature=SSF50685;InterProScan=IPR036908;ID=match$219405_32_159
NbL06g11430.1	130.191	7.02074	0.603484	11.6337	2.77824e-31	1.39962e-30	PRINTS:Name=P450 superfamily signature;Signature=PR00385;InterProScan=IPR001128;ID=match$187114_239_250:PRINTS:Name=P450 superfamily signature;Signature=PR00385;InterProScan=IPR001128;ID=match$187114_318_327 :PRINTS:Name=P450 superfamily signature;Signature=PR00385;InterProScan=IPR001128;ID=match$187114_327_338 :PRINTS:Name=P450 superfamily signature;Signature=PR00385;InterProScan=IPR001128;ID=match$187114_186_203 :Gene3D:Name=Cytochrome P450 superfamily;Signature=G3DSA:1.10.630.10;InterProScan=IPR036396;ID=match$187115_1_381 :PRINTS:Name=E-class P450 group IV signature;Signature=PR00465;InterProScan=IPR002403;ID=match$187116_177_203 :PRINTS:Name=E-class P450 group IV signature;Signature=PR00465;InterProScan=IPR002403;ID=match$187116_285_303 :PRINTS:Name=E-class P450 group IV signature;Signature=PR00465;InterProScan=IPR002403;ID=match$187116_327_345 :PRINTS:Name=E-class P450 group IV signature;Signature=PR00465;InterProScan=IPR002403;ID=match$187116_234_250 :Pfam:Name=Cytochrome P450;Signature=PF00067;InterProScan=IPR001128;ID=match$187117_2_356 :SUPERFAMILY:Name=Cytochrome P450 superfamily;Signature=SSF48264;InterProScan=IPR036396;ID=match$187118_2_379
NbL01g05780.1	8.72682	7.0122	1.26121	5.5599	2.69933e-08	6.00829e-08	Gene3D:Name=Aspartic peptidase domain superfamily;Signature=G3DSA:2.40.70.10;InterProScan=IPR021109;ID=match$100104_171_305:SUPERFAMILY:Name=Aspartic peptidase domain superfamily;Signature=SSF50630;InterProScan=IPR021109;ID=match$100105_91_301 :Pfam:Name=Xylanase inhibitor C-terminal;Signature=PF14541;InterProScan=IPR032799;ID=match$100106_180_299 :Pfam:Name=Xylanase inhibitor N-terminal;Signature=PF14543;InterProScan=IPR032861;ID=match$100107_87_163 :Gene3D:Name=Aspartic peptidase domain superfamily;Signature=G3DSA:2.40.70.10;InterProScan=IPR021109;ID=match$100108_73_170
NbL16g02320.1	5471.51	7.00965	0.287624	24.3709	3.48241e-131	1.25112e-129	SUPERFAMILY:Name=NAD(P)-binding domain superfamily;Signature=SSF51735;InterProScan=IPR036291;ID=match$32914_158_320:SMART:Name=Polyketide synthase, enoylreductase domain;Signature=SM00829;InterProScan=IPR020843;ID=match$32915_23_350 :Gene3D:Name=G3DSA:3.90.180.10;Signature=G3DSA:3.90.180.10;InterProScan=Not integrated;ID=match$32916_16_352 :Pfam:Name=Zinc-binding dehydrogenase;Signature=PF00107;InterProScan=IPR013149;ID=match$32917_193_316 :Gene3D:Name=G3DSA:3.40.50.720;Signature=G3DSA:3.40.50.720;InterProScan=Not integrated;ID=match$32918_166_322 :CDD:Name=CAD1;Signature=cd05283;InterProScan=Not integrated;ID=match$32919_14_351 :Pfam:Name=Alcohol dehydrogenase GroES-like domain;Signature=PF08240;InterProScan=IPR013154;ID=match$32920_38_150 :SUPERFAMILY:Name=GroES-like superfamily;Signature=SSF50129;InterProScan=IPR011032;ID=match$32921_22_183
NbL04g01660.1	4344.43	6.99627	0.470378	14.8737	4.88354e-50	3.82028e-49	Gene3D:Name=Cytochrome P450 superfamily;Signature=G3DSA:1.10.630.10;InterProScan=IPR036396;ID=match$41959_1_285:SUPERFAMILY:Name=Cytochrome P450 superfamily;Signature=SSF48264;InterProScan=IPR036396;ID=match$41960_6_284 :PRINTS:Name=P450 superfamily signature;Signature=PR00385;InterProScan=IPR001128;ID=match$41961_91_108 :PRINTS:Name=P450 superfamily signature;Signature=PR00385;InterProScan=IPR001128;ID=match$41961_230_241 :PRINTS:Name=P450 superfamily signature;Signature=PR00385;InterProScan=IPR001128;ID=match$41961_221_230 :PRINTS:Name=P450 superfamily signature;Signature=PR00385;InterProScan=IPR001128;ID=match$41961_144_155 :PRINTS:Name=E-class P450 group I signature;Signature=PR00463;InterProScan=IPR002401;ID=match$41962_220_230 :PRINTS:Name=E-class P450 group I signature;Signature=PR00463;InterProScan=IPR002401;ID=match$41962_80_97 :PRINTS:Name=E-class P450 group I signature;Signature=PR00463;InterProScan=IPR002401;ID=match$41962_100_126 :PRINTS:Name=E-class P450 group I signature;Signature=PR00463;InterProScan=IPR002401;ID=match$41962_143_161 :PRINTS:Name=E-class P450 group I signature;Signature=PR00463;InterProScan=IPR002401;ID=match$41962_184_208 :PRINTS:Name=E-class P450 group I signature;Signature=PR00463;InterProScan=IPR002401;ID=match$41962_230_253 :Pfam:Name=Cytochrome P450;Signature=PF00067;InterProScan=IPR001128;ID=match$41963_6_261
NbL05g25080.1	408.878	6.98899	0.612404	11.4124	3.62601e-30	1.76639e-29	Pfam:Name=Alcohol dehydrogenase GroES-like domain;Signature=PF08240;InterProScan=IPR013154;ID=match$7987_24_106:SUPERFAMILY:Name=NAD(P)-binding domain superfamily;Signature=SSF51735;InterProScan=IPR036291;ID=match$7988_114_223 :Gene3D:Name=G3DSA:3.90.180.10;Signature=G3DSA:3.90.180.10;InterProScan=Not integrated;ID=match$7989_24_121 :SUPERFAMILY:Name=GroES-like superfamily;Signature=SSF50129;InterProScan=IPR011032;ID=match$7990_26_139 :Pfam:Name=Zinc-binding dehydrogenase;Signature=PF00107;InterProScan=IPR013149;ID=match$7991_149_212 :Gene3D:Name=G3DSA:3.40.50.720;Signature=G3DSA:3.40.50.720;InterProScan=Not integrated;ID=match$7992_122_234
NbL19g13720.1	1433.21	6.98346	0.201543	34.65	4.46926e-263	1.54832e-260	NA
NbL03g23410.1	20.9561	6.97589	1.24596	5.59883	2.15808e-08	4.83322e-08	Pfam:Name=Regulator of Vps4 activity in the MVB pathway;Signature=PF03398;InterProScan=IPR005061;ID=match$176224_15_174:Gene3D:Name=Vacuolar protein sorting-associated protein IST1-like;Signature=G3DSA:1.20.1260.60;InterProScan=IPR042277;ID=match$176225_4_176
NbL14g24250.1	31.7709	6.95259	1.06198	6.54685	5.8765e-11	1.49116e-10	Gene3D:Name=G3DSA:3.20.20.80;Signature=G3DSA:3.20.20.80;InterProScan=Not integrated;ID=match$95194_9_202:Pfam:Name=Glycosyl hydrolase family 1;Signature=PF00232;InterProScan=IPR001360;ID=match$95195_14_193 :SUPERFAMILY:Name=Glycoside hydrolase superfamily;Signature=SSF51445;InterProScan=IPR017853;ID=match$95196_14_183
NbL05g24340.1	29.7316	6.94427	1.05929	6.5556	5.54199e-11	1.40776e-10	Gene3D:Name=AP2/ERF domain superfamily;Signature=G3DSA:3.30.730.10;InterProScan=IPR036955;ID=match$192358_53_113:SMART:Name=AP2/ERF domain;Signature=SM00380;InterProScan=IPR001471;ID=match$192359_53_117 :PRINTS:Name=Ethylene responsive element binding protein signature;Signature=PR00367;InterProScan=IPR001471;ID=match$192360_54_65 :PRINTS:Name=Ethylene responsive element binding protein signature;Signature=PR00367;InterProScan=IPR001471;ID=match$192360_77_93 :Pfam:Name=AP2 domain;Signature=PF00847;InterProScan=IPR001471;ID=match$192361_53_103 :ProSiteProfiles:Name=AP2/ERF domain profile.;Signature=PS51032;InterProScan=IPR001471;ID=match$192362_53_111 :CDD:Name=AP2;Signature=cd00018;InterProScan=IPR001471;ID=match$192363_52_113 :SUPERFAMILY:Name=DNA-binding domain superfamily;Signature=SSF54171;InterProScan=IPR016177;ID=match$192364_53_113
NbL03g19610.1	2214.39	6.93997	0.183582	37.803	0	0	Pfam:Name=Uncharacterized protein family, UPF0114;Signature=PF03350;InterProScan=IPR005134;ID=match$267096_125_257
NbL18g00670.1	7.59586	6.93642	1.26091	5.50111	3.77399e-08	8.33958e-08	Gene3D:Name=AP2/ERF domain superfamily;Signature=G3DSA:3.30.730.10;InterProScan=IPR036955;ID=match$216880_255_313:SMART:Name=AP2/ERF domain;Signature=SM00380;InterProScan=IPR001471;ID=match$216881_255_318 :SUPERFAMILY:Name=DNA-binding domain superfamily;Signature=SSF54171;InterProScan=IPR016177;ID=match$216882_255_313 :PRINTS:Name=Ethylene responsive element binding protein signature;Signature=PR00367;InterProScan=IPR001471;ID=match$216883_278_294 :PRINTS:Name=Ethylene responsive element binding protein signature;Signature=PR00367;InterProScan=IPR001471;ID=match$216883_256_267 :CDD:Name=AP2;Signature=cd00018;InterProScan=IPR001471;ID=match$216884_254_314 :Pfam:Name=AP2 domain;Signature=PF00847;InterProScan=IPR001471;ID=match$216885_256_303 :ProSiteProfiles:Name=AP2/ERF domain profile.;Signature=PS51032;InterProScan=IPR001471;ID=match$216886_255_312
NbL04g26080.1	318.843	6.92818	0.393393	17.6114	2.01569e-69	2.3201e-68	Pfam:Name=ABC-2 type transporter;Signature=PF01061;InterProScan=IPR013525;ID=match$27989_86_214
NbL11g19540.1	195.918	6.89137	0.721055	9.55735	1.20811e-21	4.58353e-21	Pfam:Name=Voltage-dependent anion channel;Signature=PF03595;InterProScan=IPR004695;ID=match$104353_45_287:Gene3D:Name=Voltage-dependent anion channel superfamily;Signature=G3DSA:1.50.10.150;InterProScan=IPR038665;ID=match$104355_38_292
NbL14g27290.1	398.932	6.86532	0.441172	15.5616	1.32837e-54	1.14742e-53	Pfam:Name=PAR1 protein;Signature=PF06521;InterProScan=IPR009489;ID=match$228993_27_179
NbL11g04370.1	32.0017	6.85594	1.06933	6.41145	1.44144e-10	3.59582e-10	SUPERFAMILY:Name=DNA-binding domain superfamily;Signature=SSF54171;InterProScan=IPR016177;ID=match$173024_26_85:SMART:Name=AP2/ERF domain;Signature=SM00380;InterProScan=IPR001471;ID=match$173025_26_90 :Pfam:Name=AP2 domain;Signature=PF00847;InterProScan=IPR001471;ID=match$173026_26_77 :ProSiteProfiles:Name=AP2/ERF domain profile.;Signature=PS51032;InterProScan=IPR001471;ID=match$173027_26_84 :Gene3D:Name=AP2/ERF domain superfamily;Signature=G3DSA:3.30.730.10;InterProScan=IPR036955;ID=match$173028_25_85 :CDD:Name=AP2;Signature=cd00018;InterProScan=IPR001471;ID=match$173029_26_85 :PRINTS:Name=Ethylene responsive element binding protein signature;Signature=PR00367;InterProScan=IPR001471;ID=match$173030_50_66 :PRINTS:Name=Ethylene responsive element binding protein signature;Signature=PR00367;InterProScan=IPR001471;ID=match$173030_27_38
NbL04g18680.1	7.33232	6.82861	1.29171	5.28649	1.24686e-07	2.67305e-07	SUPERFAMILY:Name=SSF103481;Signature=SSF103481;InterProScan=Not integrated;ID=match$173272_81_162:Pfam:Name=Purine nucleobase transmembrane transport;Signature=PF16913;InterProScan=Not integrated;ID=match$173279_13_334
NbL19g26120.1	8.47825	6.82666	1.28869	5.29737	1.17482e-07	2.5225e-07	Gene3D:Name=SGNH hydrolase superfamily;Signature=G3DSA:3.40.50.1110;InterProScan=IPR036514;ID=match$151193_232_285:Gene3D:Name=SGNH hydrolase superfamily;Signature=G3DSA:3.40.50.1110;InterProScan=IPR036514;ID=match$151193_20_231 :SUPERFAMILY:Name=SSF52266;Signature=SSF52266;InterProScan=Not integrated;ID=match$151194_33_284 :Pfam:Name=GDSL-like Lipase/Acylhydrolase;Signature=PF00657;InterProScan=IPR001087;ID=match$151195_33_225
NbL18g04790.1	6.54499	6.81784	1.28694	5.29771	1.17262e-07	2.51792e-07	ProSiteProfiles:Name=GRAS family profile.;Signature=PS50985;InterProScan=IPR005202;ID=match$184835_30_378:Pfam:Name=GRAS domain family;Signature=PF03514;InterProScan=IPR005202;ID=match$184836_172_378
NbL16g31790.1	153.551	6.81168	0.490382	13.8906	7.22619e-44	4.93981e-43	Pfam:Name=Plastocyanin-like domain;Signature=PF02298;InterProScan=IPR003245;ID=match$55740_48_123:Gene3D:Name=Cupredoxin;Signature=G3DSA:2.60.40.420;InterProScan=IPR008972;ID=match$55741_30_142 :ProSiteProfiles:Name=Phytocyanin domain profile.;Signature=PS51485;InterProScan=IPR003245;ID=match$55743_30_131 :SUPERFAMILY:Name=Cupredoxin;Signature=SSF49503;InterProScan=IPR008972;ID=match$55744_29_130
NbL08g26740.1	5.37907	6.80101	1.3132	5.17895	2.23137e-07	4.71566e-07	Pfam:Name=Protein kinase domain;Signature=PF00069;InterProScan=IPR000719;ID=match$256901_13_265:Gene3D:Name=Transferase(Phosphotransferase) domain 1;Signature=G3DSA:1.10.510.10;InterProScan=Not integrated;ID=match$256902_2_274 :SMART:Name=Protein kinase domain;Signature=SM00220;InterProScan=IPR000719;ID=match$256903_10_267 :SUPERFAMILY:Name=Protein kinase-like domain superfamily;Signature=SSF56112;InterProScan=IPR011009;ID=match$256904_13_272 :SUPERFAMILY:Name=DNA/RNA polymerase superfamily;Signature=SSF56672;InterProScan=IPR043502;ID=match$256905_781_1017 :Gene3D:Name=Reverse transcriptase/Diguanylate cyclase domain;Signature=G3DSA:3.30.70.270;InterProScan=IPR043128;ID=match$256906_782_921 :CDD:Name=RT_nLTR_like;Signature=cd01650;InterProScan=Not integrated;ID=match$256907_781_951 :Gene3D:Name=Endonuclease/exonuclease/phosphatase superfamily;Signature=G3DSA:3.60.10.10;InterProScan=IPR036691;ID=match$256908_292_526 :ProSiteProfiles:Name=Protein kinase domain profile.;Signature=PS50011;InterProScan=IPR000719;ID=match$256909_10_267 :SUPERFAMILY:Name=Endonuclease/exonuclease/phosphatase superfamily;Signature=SSF56219;InterProScan=IPR036691;ID=match$256910_304_513 :CDD:Name=L1-EN;Signature=cd09076;InterProScan=Not integrated;ID=match$256911_298_525 :Pfam:Name=Reverse transcriptase (RNA-dependent DNA polymerase);Signature=PF00078;InterProScan=IPR000477;ID=match$256912_781_949 :CDD:Name=STKc_CAMK;Signature=cd05117;InterProScan=Not integrated;ID=match$256913_8_265 :ProSiteProfiles:Name=Reverse transcriptase (RT) catalytic domain profile.;Signature=PS50878;InterProScan=IPR000477;ID=match$256914_633_951
NbL02g24820.1	7.76193	6.79838	1.26681	5.36654	8.02621e-08	1.74146e-07	SUPERFAMILY:Name=DNA-binding domain superfamily;Signature=SSF54171;InterProScan=IPR016177;ID=match$227391_110_170:Pfam:Name=AP2 domain;Signature=PF00847;InterProScan=IPR001471;ID=match$227392_110_160 :Gene3D:Name=AP2/ERF domain superfamily;Signature=G3DSA:3.30.730.10;InterProScan=IPR036955;ID=match$227393_109_170 :SMART:Name=AP2/ERF domain;Signature=SM00380;InterProScan=IPR001471;ID=match$227394_110_174 :PRINTS:Name=Ethylene responsive element binding protein signature;Signature=PR00367;InterProScan=IPR001471;ID=match$227395_111_122 :PRINTS:Name=Ethylene responsive element binding protein signature;Signature=PR00367;InterProScan=IPR001471;ID=match$227395_134_150 :ProSiteProfiles:Name=AP2/ERF domain profile.;Signature=PS51032;InterProScan=IPR001471;ID=match$227396_110_168 :CDD:Name=AP2;Signature=cd00018;InterProScan=IPR001471;ID=match$227397_110_168
NbL14g06550.1	9.31154	6.79719	1.27694	5.32301	1.02062e-07	2.19823e-07	Gene3D:Name=Cupredoxin;Signature=G3DSA:2.60.40.420;InterProScan=IPR008972;ID=match$83156_56_182:SUPERFAMILY:Name=Cupredoxin;Signature=SSF49503;InterProScan=IPR008972;ID=match$83157_47_198 :Gene3D:Name=Cupredoxin;Signature=G3DSA:2.60.40.420;InterProScan=IPR008972;ID=match$83158_404_594 :Pfam:Name=Multicopper oxidase;Signature=PF00394;InterProScan=IPR001117;ID=match$83159_188_338 :CDD:Name=CuRO_3_LCC_plant;Signature=cd13897;InterProScan=IPR034289;ID=match$83160_439_577 :CDD:Name=CuRO_1_LCC_plant;Signature=cd13849;InterProScan=IPR034288;ID=match$83161_58_174 :CDD:Name=CuRO_2_LCC_plant;Signature=cd13875;InterProScan=IPR034285;ID=match$83162_189_336 :Pfam:Name=Multicopper oxidase;Signature=PF07731;InterProScan=IPR011706;ID=match$83163_444_576 :SUPERFAMILY:Name=Cupredoxin;Signature=SSF49503;InterProScan=IPR008972;ID=match$83164_185_373 :Pfam:Name=Multicopper oxidase;Signature=PF07732;InterProScan=IPR011707;ID=match$83165_62_176 :Gene3D:Name=Cupredoxin;Signature=G3DSA:2.60.40.420;InterProScan=IPR008972;ID=match$83166_186_373 :SUPERFAMILY:Name=Cupredoxin;Signature=SSF49503;InterProScan=IPR008972;ID=match$83167_378_594
NbL02g29470.1	1007.51	6.7955	0.365813	18.5764	4.98656e-77	6.63296e-76	Gene3D:Name=G3DSA:3.40.50.2000;Signature=G3DSA:3.40.50.2000;InterProScan=Not integrated;ID=match$118496_24_182:SUPERFAMILY:Name=SSF53756;Signature=SSF53756;InterProScan=Not integrated;ID=match$118497_26_173
NbL19g16680.1	1898.37	6.79076	0.319235	21.272	2.0643e-100	4.29705e-99	Pfam:Name=Proline dehydrogenase;Signature=PF01619;InterProScan=IPR002872;ID=match$43737_154_489:Gene3D:Name=G3DSA:3.20.20.220;Signature=G3DSA:3.20.20.220;InterProScan=Not integrated;ID=match$43738_118_510 :SUPERFAMILY:Name=FAD-linked oxidoreductase-like;Signature=SSF51730;InterProScan=IPR029041;ID=match$43739_147_506
NbL02g12940.1	28.5361	6.77721	1.07725	6.29123	3.14963e-10	7.73767e-10	NA
NbL08g32110.1	2033.97	6.77195	0.404181	16.7548	5.22628e-63	5.36185e-62	Pfam:Name=Pollen protein Ole e 1 like;Signature=PF01190;InterProScan=Not integrated;ID=match$82327_1_69
NbL18g12530.1	67.8309	6.75397	0.681695	9.90761	3.85768e-23	1.52971e-22	Pfam:Name=Dirigent-like protein;Signature=PF03018;InterProScan=IPR004265;ID=match$101297_1_104:Gene3D:Name=Allene oxide cyclase/Dirigent protein;Signature=G3DSA:2.40.480.10;InterProScan=IPR044859;ID=match$101298_1_97
NbL17g09690.1	13.0211	6.73677	1.26021	5.34577	9.00348e-08	1.94577e-07	Pfam:Name=Transferase family;Signature=PF02458;InterProScan=IPR003480;ID=match$231923_2_430:Gene3D:Name=Chloramphenicol acetyltransferase-like domain superfamily;Signature=G3DSA:3.30.559.10;InterProScan=IPR023213;ID=match$231924_1_200 :Gene3D:Name=Chloramphenicol acetyltransferase-like domain superfamily;Signature=G3DSA:3.30.559.10;InterProScan=IPR023213;ID=match$231925_201_433
NbL02g05230.1	596.795	6.73148	0.272332	24.7179	6.86496e-135	2.6557e-133	SMART:Name=Zinc finger, CCHC-type;Signature=SM00343;InterProScan=IPR001878;ID=match$90682_180_196:Pfam:Name=gag-polypeptide of LTR copia-type;Signature=PF14223;InterProScan=Not integrated;ID=match$90683_6_129 :SUPERFAMILY:Name=Zinc finger, CCHC-type superfamily;Signature=SSF57756;InterProScan=IPR036875;ID=match$90684_166_201
NbL18g01780.1	6.18179	6.72902	1.31342	5.12327	3.00285e-07	6.29055e-07	Pfam:Name=Plant mobile domain;Signature=PF10536;InterProScan=IPR019557;ID=match$102136_223_451:Pfam:Name=Plant mobile domain;Signature=PF10536;InterProScan=IPR019557;ID=match$102136_71_131
NbL02g22370.1	1096.98	6.71183	0.35121	19.1106	2.0622e-81	2.98121e-80	Gene3D:Name=FAD-binding, type PCMH, subdomain 1;Signature=G3DSA:3.30.43.10;InterProScan=IPR016167;ID=match$66635_24_131:Pfam:Name=Berberine and berberine like;Signature=PF08031;InterProScan=IPR012951;ID=match$66636_469_526 :Gene3D:Name=FAD-binding, type PCMH, subdomain 2;Signature=G3DSA:3.30.465.10;InterProScan=IPR016169;ID=match$66637_135_526 :Gene3D:Name=G3DSA:3.40.462.20;Signature=G3DSA:3.40.462.20;InterProScan=Not integrated;ID=match$66638_250_465 :SUPERFAMILY:Name=FAD-binding, type PCMH-like superfamily;Signature=SSF56176;InterProScan=IPR036318;ID=match$66639_23_248 :Pfam:Name=FAD binding domain;Signature=PF01565;InterProScan=IPR006094;ID=match$66640_78_213 :ProSiteProfiles:Name=PCMH-type FAD-binding domain profile.;Signature=PS51387;InterProScan=IPR016166;ID=match$66641_73_247
NbL17g17310.1	33.1229	6.71069	0.888503	7.55281	4.25979e-14	1.24134e-13	Pfam:Name=Peptidase of plants and bacteria;Signature=PF04450;InterProScan=IPR007541;ID=match$207319_32_223
NbL06g02060.1	11.0641	6.70556	1.26957	5.28175	1.27953e-07	2.74112e-07	NA
NbL15g20100.1	6.20177	6.68605	1.30244	5.13349	2.84411e-07	5.96736e-07	Gene3D:Name=G3DSA:3.40.50.2000;Signature=G3DSA:3.40.50.2000;InterProScan=Not integrated;ID=match$202518_1_222:SUPERFAMILY:Name=SSF53756;Signature=SSF53756;InterProScan=Not integrated;ID=match$202519_3_262
NbL14g32240.1	50.2566	6.6851	0.77211	8.65823	4.79157e-18	1.61303e-17	PRINTS:Name=P450 superfamily signature;Signature=PR00385;InterProScan=IPR001128;ID=match$105366_430_439:PRINTS:Name=P450 superfamily signature;Signature=PR00385;InterProScan=IPR001128;ID=match$105366_300_317 :PRINTS:Name=P450 superfamily signature;Signature=PR00385;InterProScan=IPR001128;ID=match$105366_353_364 :Pfam:Name=Cytochrome P450;Signature=PF00067;InterProScan=IPR001128;ID=match$105367_29_477 :SUPERFAMILY:Name=Cytochrome P450 superfamily;Signature=SSF48264;InterProScan=IPR036396;ID=match$105368_29_496 :Gene3D:Name=Cytochrome P450 superfamily;Signature=G3DSA:1.10.630.10;InterProScan=IPR036396;ID=match$105369_21_502 :PRINTS:Name=E-class P450 group I signature;Signature=PR00463;InterProScan=IPR002401;ID=match$105371_393_417 :PRINTS:Name=E-class P450 group I signature;Signature=PR00463;InterProScan=IPR002401;ID=match$105371_289_306 :PRINTS:Name=E-class P450 group I signature;Signature=PR00463;InterProScan=IPR002401;ID=match$105371_178_196 :PRINTS:Name=E-class P450 group I signature;Signature=PR00463;InterProScan=IPR002401;ID=match$105371_56_75 :PRINTS:Name=E-class P450 group I signature;Signature=PR00463;InterProScan=IPR002401;ID=match$105371_429_439 :PRINTS:Name=E-class P450 group I signature;Signature=PR00463;InterProScan=IPR002401;ID=match$105371_80_101 :PRINTS:Name=E-class P450 group I signature;Signature=PR00463;InterProScan=IPR002401;ID=match$105371_439_462 :PRINTS:Name=E-class P450 group I signature;Signature=PR00463;InterProScan=IPR002401;ID=match$105371_352_370 :PRINTS:Name=E-class P450 group I signature;Signature=PR00463;InterProScan=IPR002401;ID=match$105371_309_335
NbL06g19130.1	1456.84	6.67172	0.391793	17.0287	5.03393e-65	5.35568e-64	Pfam:Name=Nucleotide-diphospho-sugar transferase;Signature=PF03407;InterProScan=IPR005069;ID=match$141364_2_134
NbL02g26080.1	5.53262	6.67006	1.35805	4.91149	9.03888e-07	1.83458e-06	Pfam:Name=Protein of unknown function (DUF_B2219);Signature=PF12143;InterProScan=IPR022740;ID=match$192591_478_607:Pfam:Name=Common central domain of tyrosinase;Signature=PF00264;InterProScan=IPR002227;ID=match$192592_184_391 :Pfam:Name=Polyphenol oxidase middle domain;Signature=PF12142;InterProScan=IPR022739;ID=match$192593_398_448 :Gene3D:Name=Di-copper centre-containing domain superfamily;Signature=G3DSA:1.10.1280.10;InterProScan=IPR008922;ID=match$192594_108_445 :PRINTS:Name=Tyrosinase copper-binding domain signature;Signature=PR00092;InterProScan=IPR002227;ID=match$192595_215_232 :PRINTS:Name=Tyrosinase copper-binding domain signature;Signature=PR00092;InterProScan=IPR002227;ID=match$192595_246_251 :PRINTS:Name=Tyrosinase copper-binding domain signature;Signature=PR00092;InterProScan=IPR002227;ID=match$192595_344_355 :PRINTS:Name=Tyrosinase copper-binding domain signature;Signature=PR00092;InterProScan=IPR002227;ID=match$192595_371_389 :SUPERFAMILY:Name=Di-copper centre-containing domain superfamily;Signature=SSF48056;InterProScan=IPR008922;ID=match$192596_110_443
NbL12g14080.1	124.933	6.66762	0.5646	11.8095	3.48785e-32	1.80226e-31	CDD:Name=MATE_eukaryotic;Signature=cd13132;InterProScan=IPR045069;ID=match$251293_50_486:CDD:Name=RT_nLTR_like;Signature=cd01650;InterProScan=Not integrated;ID=match$251300_665_835 :SUPERFAMILY:Name=DNA/RNA polymerase superfamily;Signature=SSF56672;InterProScan=IPR043502;ID=match$251303_624_942 :Pfam:Name=MatE;Signature=PF01554;InterProScan=IPR002528;ID=match$251304_281_442 :Pfam:Name=MatE;Signature=PF01554;InterProScan=IPR002528;ID=match$251304_60_220 :Pfam:Name=Reverse transcriptase (RNA-dependent DNA polymerase);Signature=PF00078;InterProScan=IPR000477;ID=match$251305_670_823
NbL18g06790.1	7.64118	6.65898	1.28275	5.19118	2.08969e-07	4.42442e-07	ProSiteProfiles:Name=TBC/rab GAP domain profile.;Signature=PS50086;InterProScan=IPR000195;ID=match$122410_71_333:Pfam:Name=Rab-GTPase-TBC domain;Signature=PF00566;InterProScan=IPR000195;ID=match$122411_169_331 :SMART:Name=Rab-GTPase-TBC domain;Signature=SM00164;InterProScan=IPR000195;ID=match$122412_68_356 :Gene3D:Name=G3DSA:1.10.8.270;Signature=G3DSA:1.10.8.270;InterProScan=Not integrated;ID=match$122413_143_257 :Gene3D:Name=G3DSA:1.10.472.80;Signature=G3DSA:1.10.472.80;InterProScan=Not integrated;ID=match$122414_269_447 :SUPERFAMILY:Name=Rab-GTPase-TBC domain superfamily;Signature=SSF47923;InterProScan=IPR035969;ID=match$122415_48_293 :SUPERFAMILY:Name=Rab-GTPase-TBC domain superfamily;Signature=SSF47923;InterProScan=IPR035969;ID=match$122416_271_439
NbL11g22480.1	285.888	6.63669	0.539707	12.2968	9.41791e-35	5.20844e-34	ProSiteProfiles:Name=Myb-type HTH DNA-binding domain profile.;Signature=PS51294;InterProScan=IPR017930;ID=match$175428_28_88:SUPERFAMILY:Name=Homeobox-like domain superfamily;Signature=SSF46689;InterProScan=IPR009057;ID=match$175429_32_88 :Pfam:Name=Myb-like DNA-binding domain;Signature=PF00249;InterProScan=IPR017930;ID=match$175430_34_84 :Gene3D:Name=Homeodomain-like;Signature=G3DSA:1.10.10.60;InterProScan=Not integrated;ID=match$175431_31_88
NbL04g17820.1	25.1352	6.62869	1.08268	6.12249	9.21271e-10	2.21202e-09	ProSiteProfiles:Name=AP2/ERF domain profile.;Signature=PS51032;InterProScan=IPR001471;ID=match$108705_26_84:SUPERFAMILY:Name=DNA-binding domain superfamily;Signature=SSF54171;InterProScan=IPR016177;ID=match$108706_26_85 :Gene3D:Name=AP2/ERF domain superfamily;Signature=G3DSA:3.30.730.10;InterProScan=IPR036955;ID=match$108707_25_85 :PRINTS:Name=Ethylene responsive element binding protein signature;Signature=PR00367;InterProScan=IPR001471;ID=match$108708_27_38 :PRINTS:Name=Ethylene responsive element binding protein signature;Signature=PR00367;InterProScan=IPR001471;ID=match$108708_50_66 :SMART:Name=AP2/ERF domain;Signature=SM00380;InterProScan=IPR001471;ID=match$108709_26_90 :CDD:Name=AP2;Signature=cd00018;InterProScan=IPR001471;ID=match$108710_26_85 :Pfam:Name=AP2 domain;Signature=PF00847;InterProScan=IPR001471;ID=match$108711_26_77
NbL19g24820.1	88.0869	6.62339	0.594481	11.1415	7.8799e-29	3.71234e-28	SUPERFAMILY:Name=DNA-binding domain superfamily;Signature=SSF54171;InterProScan=IPR016177;ID=match$87568_110_170:Pfam:Name=AP2 domain;Signature=PF00847;InterProScan=IPR001471;ID=match$87569_110_160 :SMART:Name=AP2/ERF domain;Signature=SM00380;InterProScan=IPR001471;ID=match$87570_110_174 :ProSiteProfiles:Name=AP2/ERF domain profile.;Signature=PS51032;InterProScan=IPR001471;ID=match$87571_110_168 :CDD:Name=AP2;Signature=cd00018;InterProScan=IPR001471;ID=match$87572_110_168 :Gene3D:Name=AP2/ERF domain superfamily;Signature=G3DSA:3.30.730.10;InterProScan=IPR036955;ID=match$87573_109_170 :PRINTS:Name=Ethylene responsive element binding protein signature;Signature=PR00367;InterProScan=IPR001471;ID=match$87574_111_122 :PRINTS:Name=Ethylene responsive element binding protein signature;Signature=PR00367;InterProScan=IPR001471;ID=match$87574_134_150
NbL19g09570.1	3068.86	6.61301	0.430663	15.3554	3.25867e-53	2.73206e-52	SUPERFAMILY:Name=Thioredoxin-like superfamily;Signature=SSF52833;InterProScan=IPR036249;ID=match$180856_4_103:Gene3D:Name=G3DSA:3.40.30.10;Signature=G3DSA:3.40.30.10;InterProScan=Not integrated;ID=match$180857_1_82 :ProSiteProfiles:Name=Soluble glutathione S-transferase C-terminal domain profile.;Signature=PS50405;InterProScan=IPR010987;ID=match$180858_86_212 :CDD:Name=GST_C_Tau;Signature=cd03185;InterProScan=IPR045074;ID=match$180859_87_211 :ProSiteProfiles:Name=Soluble glutathione S-transferase N-terminal domain profile.;Signature=PS50404;InterProScan=IPR004045;ID=match$180860_2_81 :SUPERFAMILY:Name=Glutathione S-transferase, C-terminal domain superfamily;Signature=SSF47616;InterProScan=IPR036282;ID=match$180861_75_213 :Gene3D:Name=G3DSA:1.20.1050.10;Signature=G3DSA:1.20.1050.10;InterProScan=Not integrated;ID=match$180862_83_219 :Pfam:Name=Glutathione S-transferase, C-terminal domain;Signature=PF00043;InterProScan=IPR004046;ID=match$180863_104_189 :CDD:Name=GST_N_Tau;Signature=cd03058;InterProScan=Not integrated;ID=match$180864_4_77 :Pfam:Name=Glutathione S-transferase, N-terminal domain;Signature=PF02798;InterProScan=IPR004045;ID=match$180865_3_75
NbL15g23930.1	6.26052	6.60875	1.423	4.64425	3.41322e-06	6.69107e-06	Gene3D:Name=Isoprenoid synthase domain superfamily;Signature=G3DSA:1.10.600.10;InterProScan=IPR008949;ID=match$90781_31_296:Pfam:Name=Polyprenyl synthetase;Signature=PF00348;InterProScan=IPR000092;ID=match$90782_63_241 :SUPERFAMILY:Name=Isoprenoid synthase domain superfamily;Signature=SSF48576;InterProScan=IPR008949;ID=match$90783_38_242
NbL12g05260.1	1074.28	6.60632	0.359252	18.3891	1.60651e-75	2.06678e-74	NA
NbL12g17350.1	122.129	6.58865	0.48398	13.6135	3.33028e-42	2.19572e-41	CDD:Name=HMA;Signature=cd00371;InterProScan=IPR006121;ID=match$143083_15_68:SUPERFAMILY:Name=Heavy metal-associated domain superfamily;Signature=SSF55008;InterProScan=IPR036163;ID=match$143084_8_70 :Gene3D:Name=HMA;Signature=G3DSA:3.30.70.100;InterProScan=Not integrated;ID=match$143085_5_68 :Pfam:Name=Heavy-metal-associated domain;Signature=PF00403;InterProScan=IPR006121;ID=match$143086_13_65 :ProSiteProfiles:Name=Heavy-metal-associated domain profile.;Signature=PS50846;InterProScan=IPR006121;ID=match$143087_14_69
NbL17g30290.1	61.1935	6.58225	0.667404	9.86246	6.05467e-23	2.38917e-22	Pfam:Name=Protein of unknown function (DUF677);Signature=PF05055;InterProScan=IPR007749;ID=match$139749_76_240
NbL14g24560.1	1267.65	6.55994	0.340978	19.2386	1.75938e-82	2.58582e-81	Pfam:Name=Potato type II proteinase inhibitor family;Signature=PF02428;InterProScan=IPR003465;ID=match$675_31_81:Gene3D:Name=G3DSA:3.30.60.30;Signature=G3DSA:3.30.60.30;InterProScan=Not integrated;ID=match$676_31_84 :SUPERFAMILY:Name=SSF100897;Signature=SSF100897;InterProScan=Not integrated;ID=match$678_23_82
NbL01g23000.1	118.906	6.55368	0.543482	12.0587	1.74558e-33	9.32538e-33	CDD:Name=LARP_6;Signature=cd08033;InterProScan=Not integrated;ID=match$110340_193_268:SMART:Name=La-type HTH domain;Signature=SM00715;InterProScan=IPR006630;ID=match$110341_189_269 :Pfam:Name=La domain;Signature=PF05383;InterProScan=IPR006630;ID=match$110342_195_252 :Gene3D:Name=Nucleotide-binding alpha-beta plait domain superfamily;Signature=G3DSA:3.30.70.330;InterProScan=IPR012677;ID=match$110343_274_385 :ProSiteProfiles:Name=La-type HTH domain profile.;Signature=PS50961;InterProScan=IPR006630;ID=match$110344_185_276 :SUPERFAMILY:Name=Winged helix DNA-binding domain superfamily;Signature=SSF46785;InterProScan=IPR036390;ID=match$110345_189_279 :PRINTS:Name=Lupus La protein signature;Signature=PR00302;InterProScan=IPR002344;ID=match$110346_198_215 :PRINTS:Name=Lupus La protein signature;Signature=PR00302;InterProScan=IPR002344;ID=match$110346_224_239 :PRINTS:Name=Lupus La protein signature;Signature=PR00302;InterProScan=IPR002344;ID=match$110346_255_268 :PRINTS:Name=Lupus La protein signature;Signature=PR00302;InterProScan=IPR002344;ID=match$110346_277_293 :SUPERFAMILY:Name=RNA-binding domain superfamily;Signature=SSF54928;InterProScan=IPR035979;ID=match$110347_281_359 :Gene3D:Name=Winged helix-like DNA-binding domain superfamily;Signature=G3DSA:1.10.10.10;InterProScan=IPR036388;ID=match$110348_183_273 :ProSiteProfiles:Name=Eukaryotic RNA Recognition Motif (RRM) profile.;Signature=PS50102;InterProScan=IPR000504;ID=match$110349_283_376 :CDD:Name=RRM_La_like_plant;Signature=cd12288;InterProScan=IPR034878;ID=match$110350_283_377
NbL15g28750.1	6.83438	6.54748	1.29642	5.05043	4.40817e-07	9.13389e-07	NA
NbL12g07550.1	73.4798	6.5467	0.619387	10.5696	4.12088e-26	1.79495e-25	Pfam:Name=BTB/POZ domain;Signature=PF00651;InterProScan=IPR000210;ID=match$252177_51_156:Gene3D:Name=TAZ domain superfamily;Signature=G3DSA:1.20.1020.10;InterProScan=IPR035898;ID=match$252178_234_332 :ProSiteProfiles:Name=BTB domain profile.;Signature=PS50097;InterProScan=IPR000210;ID=match$252179_58_126 :Pfam:Name=TAZ zinc finger;Signature=PF02135;InterProScan=IPR000197;ID=match$252180_243_328 :Gene3D:Name=G3DSA:1.25.40.420;Signature=G3DSA:1.25.40.420;InterProScan=Not integrated;ID=match$252181_160_233 :SMART:Name=Zinc finger, TAZ-type;Signature=SM00551;InterProScan=IPR000197;ID=match$252182_236_329 :ProSiteProfiles:Name=Zinc finger TAZ-type profile.;Signature=PS50134;InterProScan=IPR000197;ID=match$252183_227_331 :SMART:Name=BTB/POZ domain;Signature=SM00225;InterProScan=IPR000210;ID=match$252184_58_158 :SUPERFAMILY:Name=SKP1/BTB/POZ domain superfamily;Signature=SSF54695;InterProScan=IPR011333;ID=match$252185_40_156 :Gene3D:Name=SKP1/BTB/POZ domain superfamily;Signature=G3DSA:3.30.710.10;InterProScan=IPR011333;ID=match$252186_32_158 :SUPERFAMILY:Name=TAZ domain superfamily;Signature=SSF57933;InterProScan=IPR035898;ID=match$252187_236_331
NbL05g26830.1	33.4907	6.53208	1.05934	6.16619	6.99569e-10	1.68848e-09	NA
NbL17g12200.1	7.25617	6.52832	1.30679	4.99568	5.86277e-07	1.2043e-06	Pfam:Name=Cytochrome P450;Signature=PF00067;InterProScan=IPR001128;ID=match$109085_7_128:Pfam:Name=Cytochrome P450;Signature=PF00067;InterProScan=IPR001128;ID=match$109085_136_286 :Gene3D:Name=Cytochrome P450 superfamily;Signature=G3DSA:1.10.630.10;InterProScan=IPR036396;ID=match$109086_1_133 :SUPERFAMILY:Name=Cytochrome P450 superfamily;Signature=SSF48264;InterProScan=IPR036396;ID=match$109087_5_316 :Gene3D:Name=Cytochrome P450 superfamily;Signature=G3DSA:1.10.630.10;InterProScan=IPR036396;ID=match$109088_134_297
NbL10g09120.1	1025.24	6.52665	0.19241	33.9205	3.3174e-252	9.26032e-250	PRINTS:Name=Anti-sense to fibroblast growth factor protein GFG signature;Signature=PR01356;InterProScan=IPR003293;ID=match$11133_69_87:PRINTS:Name=Anti-sense to fibroblast growth factor protein GFG signature;Signature=PR01356;InterProScan=IPR003293;ID=match$11133_91_107 :PRINTS:Name=Anti-sense to fibroblast growth factor protein GFG signature;Signature=PR01356;InterProScan=IPR003293;ID=match$11133_195_219 :PRINTS:Name=Anti-sense to fibroblast growth factor protein GFG signature;Signature=PR01356;InterProScan=IPR003293;ID=match$11133_107_125 :Gene3D:Name=G3DSA:3.90.79.10;Signature=G3DSA:3.90.79.10;InterProScan=Not integrated;ID=match$11134_111_252 :ProSiteProfiles:Name=Nudix hydrolase domain profile.;Signature=PS51462;InterProScan=IPR000086;ID=match$11135_109_241 :CDD:Name=Nudix_Hydrolase_12;Signature=cd04670;InterProScan=Not integrated;ID=match$11136_110_241 :Pfam:Name=NUDIX domain;Signature=PF00293;InterProScan=IPR000086;ID=match$11137_110_231 :SUPERFAMILY:Name=NUDIX hydrolase-like domain superfamily;Signature=SSF55811;InterProScan=IPR015797;ID=match$11138_77_234 :PRINTS:Name=NUDIX hydrolase family signature;Signature=PR00502;InterProScan=IPR020476;ID=match$11139_141_155 :PRINTS:Name=NUDIX hydrolase family signature;Signature=PR00502;InterProScan=IPR020476;ID=match$11139_155_170 :Pfam:Name=Nudix hydrolase domain;Signature=PF18290;InterProScan=IPR040618;ID=match$11140_19_97 :Gene3D:Name=G3DSA:3.40.630.30;Signature=G3DSA:3.40.630.30;InterProScan=Not integrated;ID=match$11141_15_101
NbL12g19350.1	5.1401	6.52002	1.31986	4.93992	7.81537e-07	1.59284e-06	Pfam:Name=PADRE domain;Signature=PF14009;InterProScan=IPR025322;ID=match$248208_1_192:ProSiteProfiles:Name=Cytochrome c family profile.;Signature=PS51007;InterProScan=IPR009056;ID=match$248209_34_157
NbL16g20830.1	7.08366	6.49387	1.29242	5.02456	5.04575e-07	1.04083e-06	Pfam:Name=Nucleotide-diphospho-sugar transferase;Signature=PF03407;InterProScan=IPR005069;ID=match$230606_56_125
NbL14g12150.1	66.6918	6.48693	0.742812	8.73294	2.48136e-18	8.43593e-18	Pfam:Name=Protein of unknown function (DUF1442);Signature=PF07279;InterProScan=IPR009902;ID=match$158931_11_132
NbL19g27400.1	87.7307	6.46792	0.514876	12.5621	3.41119e-36	1.95535e-35	CDD:Name=bHLH_AtNAI1_like;Signature=cd11452;InterProScan=Not integrated;ID=match$117274_129_200:Gene3D:Name=Helix-loop-helix DNA-binding domain superfamily;Signature=G3DSA:4.10.280.10;InterProScan=IPR036638;ID=match$117275_127_198 :SUPERFAMILY:Name=Helix-loop-helix DNA-binding domain superfamily;Signature=SSF47459;InterProScan=IPR036638;ID=match$117276_132_193 :Pfam:Name=Helix-loop-helix DNA-binding domain;Signature=PF00010;InterProScan=IPR011598;ID=match$117277_130_177 :ProSiteProfiles:Name=Myc-type, basic helix-loop-helix (bHLH) domain profile.;Signature=PS50888;InterProScan=IPR011598;ID=match$117278_127_176 :SMART:Name=Myc-type, basic helix-loop-helix (bHLH) domain;Signature=SM00353;InterProScan=IPR011598;ID=match$117279_133_182
NbL16g28140.1	7.585	6.46761	1.26556	5.11048	3.2135e-07	6.72166e-07	Gene3D:Name=Zinc finger, RING/FYVE/PHD-type;Signature=G3DSA:3.30.40.10;InterProScan=IPR013083;ID=match$88854_241_356:SUPERFAMILY:Name=Zinc finger, FYVE/PHD-type;Signature=SSF57903;InterProScan=IPR011011;ID=match$88855_245_284 :CDD:Name=NAT_SF;Signature=cd04301;InterProScan=Not integrated;ID=match$88856_433_493 :SUPERFAMILY:Name=Acyl-CoA N-acyltransferase;Signature=SSF55729;InterProScan=IPR016181;ID=match$88857_428_493 :Pfam:Name=Tify domain binding domain;Signature=PF16135;InterProScan=IPR032308;ID=match$88858_160_189
NbL09g15040.1	763.497	6.46603	0.207117	31.2192	5.84553e-214	8.24772e-212	Gene3D:Name=Kinesin motor domain superfamily;Signature=G3DSA:3.40.850.10;InterProScan=IPR036961;ID=match$198796_471_859:ProSiteProfiles:Name=Calponin homology (CH) domain profile.;Signature=PS50021;InterProScan=IPR001715;ID=match$198797_35_142 :SUPERFAMILY:Name=CH domain superfamily;Signature=SSF47576;InterProScan=IPR036872;ID=match$198798_36_138 :Pfam:Name=Calponin homology (CH) domain;Signature=PF00307;InterProScan=IPR001715;ID=match$198799_36_139 :ProSiteProfiles:Name=Kinesin motor domain profile.;Signature=PS50067;InterProScan=IPR001752;ID=match$198800_529_857 :Pfam:Name=Kinesin motor domain;Signature=PF00225;InterProScan=IPR001752;ID=match$198801_535_855 :SMART:Name=Kinesin motor domain;Signature=SM00129;InterProScan=IPR001752;ID=match$198802_527_865 :SMART:Name=Calponin homology domain;Signature=SM00033;InterProScan=IPR001715;ID=match$198803_37_140 :CDD:Name=CH;Signature=cd00014;InterProScan=IPR001715;ID=match$198804_37_141 :Gene3D:Name=G3DSA:1.20.5.170;Signature=G3DSA:1.20.5.170;InterProScan=Not integrated;ID=match$198805_368_405 :PRINTS:Name=Kinesin heavy chain signature;Signature=PR00380;InterProScan=IPR001752;ID=match$198806_807_828 :PRINTS:Name=Kinesin heavy chain signature;Signature=PR00380;InterProScan=IPR001752;ID=match$198806_604_625 :PRINTS:Name=Kinesin heavy chain signature;Signature=PR00380;InterProScan=IPR001752;ID=match$198806_758_776 :PRINTS:Name=Kinesin heavy chain signature;Signature=PR00380;InterProScan=IPR001752;ID=match$198806_727_744 :SUPERFAMILY:Name=P-loop containing nucleoside triphosphate hydrolase;Signature=SSF52540;InterProScan=IPR027417;ID=match$198807_529_896 :Gene3D:Name=CH domain superfamily;Signature=G3DSA:1.10.418.10;InterProScan=IPR036872;ID=match$198808_31_142
NbL18g02040.1	1487.42	6.46327	0.277321	23.3061	3.84797e-120	1.12513e-118	PRINTS:Name=Proline rich extensin signature;Signature=PR01217;InterProScan=Not integrated;ID=match$9416_121_138:PRINTS:Name=Proline rich extensin signature;Signature=PR01217;InterProScan=Not integrated;ID=match$9416_102_118 :PRINTS:Name=Proline rich extensin signature;Signature=PR01217;InterProScan=Not integrated;ID=match$9416_64_76 :PRINTS:Name=Proline rich extensin signature;Signature=PR01217;InterProScan=Not integrated;ID=match$9416_81_102 :Pfam:Name=Pollen protein Ole e 1 like;Signature=PF01190;InterProScan=Not integrated;ID=match$9417_436_530 :Pfam:Name=Extensin-like region;Signature=PF04554;InterProScan=IPR006706;ID=match$9418_66_102
NbL09g17560.1	5.96638	6.45685	1.31568	4.90761	9.21918e-07	1.8703e-06	Pfam:Name=Myb-like DNA-binding domain;Signature=PF00249;InterProScan=IPR017930;ID=match$139207_67_110:Pfam:Name=Myb-like DNA-binding domain;Signature=PF00249;InterProScan=IPR017930;ID=match$139207_14_61 :CDD:Name=SANT;Signature=cd00167;InterProScan=IPR001005;ID=match$139208_16_61 :CDD:Name=SANT;Signature=cd00167;InterProScan=IPR001005;ID=match$139209_69_112 :SMART:Name=SANT/Myb domain;Signature=SM00717;InterProScan=IPR001005;ID=match$139210_66_114 :SMART:Name=SANT/Myb domain;Signature=SM00717;InterProScan=IPR001005;ID=match$139210_13_63 :Gene3D:Name=Homeodomain-like;Signature=G3DSA:1.10.10.60;InterProScan=Not integrated;ID=match$139211_68_144 :ProSiteProfiles:Name=Myb-like domain profile.;Signature=PS50090;InterProScan=IPR001005;ID=match$139212_9_61 :SUPERFAMILY:Name=Homeobox-like domain superfamily;Signature=SSF46689;InterProScan=IPR009057;ID=match$139213_11_108 :Gene3D:Name=Homeodomain-like;Signature=G3DSA:1.10.10.60;InterProScan=Not integrated;ID=match$139214_11_67 :ProSiteProfiles:Name=Myb-like domain profile.;Signature=PS50090;InterProScan=IPR001005;ID=match$139215_62_112 :ProSiteProfiles:Name=Myb-type HTH DNA-binding domain profile.;Signature=PS51294;InterProScan=IPR017930;ID=match$139216_9_61 :ProSiteProfiles:Name=Myb-type HTH DNA-binding domain profile.;Signature=PS51294;InterProScan=IPR017930;ID=match$139217_62_116
NbL08g00470.1	6286.47	6.44435	0.37971	16.9718	1.3287e-64	1.40247e-63	PRINTS:Name=Venom allergen 5 signature;Signature=PR00838;InterProScan=IPR002413;ID=match$244554_46_64:PRINTS:Name=Venom allergen 5 signature;Signature=PR00838;InterProScan=IPR002413;ID=match$244554_115_134 :SUPERFAMILY:Name=CAP superfamily;Signature=SSF55797;InterProScan=IPR035940;ID=match$244555_24_160 :Pfam:Name=Cysteine-rich secretory protein family;Signature=PF00188;InterProScan=IPR014044;ID=match$244556_31_148 :CDD:Name=CAP_PR-1;Signature=cd05381;InterProScan=Not integrated;ID=match$244557_27_160 :Gene3D:Name=CAP superfamily;Signature=G3DSA:3.40.33.10;InterProScan=IPR035940;ID=match$244558_25_160 :PRINTS:Name=Allergen V5/Tpx-1 family signature;Signature=PR00837;InterProScan=IPR001283;ID=match$244559_92_105 :PRINTS:Name=Allergen V5/Tpx-1 family signature;Signature=PR00837;InterProScan=IPR001283;ID=match$244559_143_156 :PRINTS:Name=Allergen V5/Tpx-1 family signature;Signature=PR00837;InterProScan=IPR001283;ID=match$244559_116_132 :PRINTS:Name=Allergen V5/Tpx-1 family signature;Signature=PR00837;InterProScan=IPR001283;ID=match$244559_46_64 :SMART:Name=CAP domain;Signature=SM00198;InterProScan=IPR014044;ID=match$244560_25_156
NbL10g12010.1	772.466	6.43194	0.238683	26.9476	6.08253e-160	3.48609e-158	Pfam:Name=C2H2-type zinc finger;Signature=PF13912;InterProScan=Not integrated;ID=match$69902_91_115:Pfam:Name=C2H2-type zinc finger;Signature=PF13912;InterProScan=Not integrated;ID=match$69902_44_70 :ProSiteProfiles:Name=Zinc finger C2H2 type domain profile.;Signature=PS50157;InterProScan=IPR013087;ID=match$69903_91_113 :Gene3D:Name=G3DSA:3.30.160.60;Signature=G3DSA:3.30.160.60;InterProScan=Not integrated;ID=match$69904_42_113 :SMART:Name=Zinc finger C2H2-type;Signature=SM00355;InterProScan=IPR013087;ID=match$69905_45_67 :SMART:Name=Zinc finger C2H2-type;Signature=SM00355;InterProScan=IPR013087;ID=match$69905_91_113 :SUPERFAMILY:Name=Zinc finger C2H2 superfamily;Signature=SSF57667;InterProScan=IPR036236;ID=match$69906_43_113 :ProSiteProfiles:Name=Zinc finger C2H2 type domain profile.;Signature=PS50157;InterProScan=IPR013087;ID=match$69907_45_72
NbL07g09780.1	132.499	6.40832	0.478547	13.3912	6.8058e-41	4.3605e-40	Pfam:Name=Glycerophosphoryl diester phosphodiesterase family;Signature=PF03009;InterProScan=IPR030395;ID=match$149438_47_324:SUPERFAMILY:Name=PLC-like phosphodiesterase, TIM beta/alpha-barrel domain superfamily;Signature=SSF51695;InterProScan=IPR017946;ID=match$149439_40_324 :Gene3D:Name=PLC-like phosphodiesterase, TIM beta/alpha-barrel domain superfamily;Signature=G3DSA:3.20.20.190;InterProScan=IPR017946;ID=match$149440_31_331 :ProSiteProfiles:Name=GP-PDE domain profile.;Signature=PS51704;InterProScan=IPR030395;ID=match$149441_42_330
NbL02g27980.1	59.9177	6.40809	0.652376	9.82269	8.9908e-23	3.52875e-22	Pfam:Name=Stigma-specific protein, Stig1;Signature=PF04885;InterProScan=IPR006969;ID=match$244514_6_155
NbL09g28350.1	85.9689	6.38447	0.542824	11.7616	6.15791e-32	3.16091e-31	ProSiteProfiles:Name=AP2/ERF domain profile.;Signature=PS51032;InterProScan=IPR001471;ID=match$203523_128_185:Gene3D:Name=AP2/ERF domain superfamily;Signature=G3DSA:3.30.730.10;InterProScan=IPR036955;ID=match$203524_127_186 :PRINTS:Name=Ethylene responsive element binding protein signature;Signature=PR00367;InterProScan=IPR001471;ID=match$203525_129_140 :PRINTS:Name=Ethylene responsive element binding protein signature;Signature=PR00367;InterProScan=IPR001471;ID=match$203525_151_167 :Pfam:Name=AP2 domain;Signature=PF00847;InterProScan=IPR001471;ID=match$203526_128_177 :CDD:Name=AP2;Signature=cd00018;InterProScan=IPR001471;ID=match$203527_129_184 :SUPERFAMILY:Name=DNA-binding domain superfamily;Signature=SSF54171;InterProScan=IPR016177;ID=match$203528_128_185 :SMART:Name=AP2/ERF domain;Signature=SM00380;InterProScan=IPR001471;ID=match$203529_128_191
NbL10g09090.1	4.77027	6.38225	1.3195	4.83688	1.31892e-06	2.65144e-06	Pfam:Name=Purine nucleobase transmembrane transport;Signature=PF16913;InterProScan=Not integrated;ID=match$257830_14_236:SUPERFAMILY:Name=SSF103481;Signature=SSF103481;InterProScan=Not integrated;ID=match$257833_82_161
NbL19g04520.1	31.2769	6.36792	0.869798	7.32115	2.45863e-13	6.94555e-13	NA
NbL01g06310.1	8.0379	6.36586	1.39506	4.56314	5.03949e-06	9.75783e-06	NA
NbL12g27460.1	90.914	6.362	0.546116	11.6496	2.30664e-31	1.1637e-30	SUPERFAMILY:Name=Concanavalin A-like lectin/glucanase domain superfamily;Signature=SSF49899;InterProScan=IPR013320;ID=match$13904_52_214:Pfam:Name=Alginate lyase;Signature=PF08787;InterProScan=IPR014895;ID=match$13905_52_223 :Gene3D:Name=Concanavalin A-like lectin/glucanase domain superfamily;Signature=G3DSA:2.60.120.200;InterProScan=Not integrated;ID=match$13906_40_222
NbL17g10950.1	10.0569	6.35849	1.25343	5.07289	3.91824e-07	8.14702e-07	NA
NbL07g03570.1	965.419	6.35405	0.249505	25.4666	4.61766e-143	2.01995e-141	ProSiteProfiles:Name=Globin family profile.;Signature=PS01033;InterProScan=IPR000971;ID=match$145098_2_152:PRINTS:Name=Plant globin signature;Signature=PR00188;InterProScan=Not integrated;ID=match$145099_5_22 :PRINTS:Name=Plant globin signature;Signature=PR00188;InterProScan=Not integrated;ID=match$145099_30_50 :PRINTS:Name=Plant globin signature;Signature=PR00188;InterProScan=Not integrated;ID=match$145099_58_86 :PRINTS:Name=Plant globin signature;Signature=PR00188;InterProScan=Not integrated;ID=match$145099_123_149 :SUPERFAMILY:Name=Globin-like superfamily;Signature=SSF46458;InterProScan=IPR009050;ID=match$145100_2_152 :CDD:Name=class1_nsHb-like;Signature=cd14784;InterProScan=Not integrated;ID=match$145101_4_152 :Pfam:Name=Globin;Signature=PF00042;InterProScan=IPR000971;ID=match$145102_8_116 :Gene3D:Name=Globin/Protoglobin;Signature=G3DSA:1.10.490.10;InterProScan=IPR012292;ID=match$145103_2_150
NbL15g27710.1	836.879	6.34769	0.206315	30.7669	7.2624e-208	9.08994e-206	CDD:Name=LPLAT;Signature=cd06551;InterProScan=Not integrated;ID=match$184472_332_509:SUPERFAMILY:Name=SSF69593;Signature=SSF69593;InterProScan=Not integrated;ID=match$184473_271_536 :Pfam:Name=haloacid dehalogenase-like hydrolase;Signature=PF12710;InterProScan=Not integrated;ID=match$184474_75_232 :Pfam:Name=Acyltransferase;Signature=PF01553;InterProScan=IPR002123;ID=match$184475_342_441 :SMART:Name=Phospholipid/glycerol acyltransferase;Signature=SM00563;InterProScan=IPR002123;ID=match$184476_348_449
NbL07g04110.1	252.202	6.34573	0.296229	21.4217	8.38716e-102	1.77734e-100	Pfam:Name=No apical meristem (NAM) protein;Signature=PF02365;InterProScan=IPR003441;ID=match$189466_24_149:SUPERFAMILY:Name=NAC domain superfamily;Signature=SSF101941;InterProScan=IPR036093;ID=match$189467_20_172 :Gene3D:Name=NAC domain superfamily;Signature=G3DSA:2.170.150.80;InterProScan=IPR036093;ID=match$189468_32_174 :ProSiteProfiles:Name=NAC domain profile.;Signature=PS51005;InterProScan=IPR003441;ID=match$189469_23_171
NbL17g07370.1	59.0793	6.32474	0.858045	7.3711	1.69222e-13	4.81272e-13	Pfam:Name=Sugar (and other) transporter;Signature=PF00083;InterProScan=IPR005828;ID=match$48702_96_177:SUPERFAMILY:Name=MFS transporter superfamily;Signature=SSF103473;InterProScan=IPR036259;ID=match$48703_63_177
NbL08g19720.1	12.4472	6.32028	1.2302	5.13761	2.78257e-07	5.84235e-07	SUPERFAMILY:Name=Zinc finger, CCHC-type superfamily;Signature=SSF57756;InterProScan=IPR036875;ID=match$77567_292_335:Pfam:Name=Reverse transcriptase (RNA-dependent DNA polymerase);Signature=PF07727;InterProScan=IPR013103;ID=match$77568_723_788 :SMART:Name=Zinc finger, CCHC-type;Signature=SM00343;InterProScan=IPR001878;ID=match$77569_311_327 :Pfam:Name=gag-polypeptide of LTR copia-type;Signature=PF14223;InterProScan=Not integrated;ID=match$77570_137_268 :SUPERFAMILY:Name=DNA-binding domain superfamily;Signature=SSF54171;InterProScan=IPR016177;ID=match$77571_39_98 :SMART:Name=AP2/ERF domain;Signature=SM00380;InterProScan=IPR001471;ID=match$77572_39_103 :Gene3D:Name=G3DSA:4.10.60.10;Signature=G3DSA:4.10.60.10;InterProScan=Not integrated;ID=match$77573_286_334 :PRINTS:Name=Ethylene responsive element binding protein signature;Signature=PR00367;InterProScan=IPR001471;ID=match$77574_79_99 :PRINTS:Name=Ethylene responsive element binding protein signature;Signature=PR00367;InterProScan=IPR001471;ID=match$77574_40_51 :ProSiteProfiles:Name=Integrase catalytic domain profile.;Signature=PS50994;InterProScan=IPR001584;ID=match$77575_472_535 :Pfam:Name=Zinc knuckle;Signature=PF00098;InterProScan=IPR001878;ID=match$77576_311_327 :ProSiteProfiles:Name=Zinc finger CCHC-type profile.;Signature=PS50158;InterProScan=IPR001878;ID=match$77577_312_327 :CDD:Name=AP2;Signature=cd00018;InterProScan=IPR001471;ID=match$77578_39_99 :CDD:Name=RNase_HI_RT_Ty1;Signature=cd09272;InterProScan=Not integrated;ID=match$77579_948_993 :Gene3D:Name=Ribonuclease H superfamily;Signature=G3DSA:3.30.420.10;InterProScan=IPR036397;ID=match$77580_428_524 :Pfam:Name=AP2 domain;Signature=PF00847;InterProScan=IPR001471;ID=match$77581_39_89 :ProSiteProfiles:Name=AP2/ERF domain profile.;Signature=PS51032;InterProScan=IPR001471;ID=match$77582_39_97 :SUPERFAMILY:Name=Ribonuclease H-like superfamily;Signature=SSF53098;InterProScan=IPR012337;ID=match$77583_429_544 :Gene3D:Name=AP2/ERF domain superfamily;Signature=G3DSA:3.30.730.10;InterProScan=IPR036955;ID=match$77584_38_98
NbL04g18160.1	9.41856	6.31504	1.75747	3.59326	0.000326569	0.000551906	SUPERFAMILY:Name=Di-copper centre-containing domain superfamily;Signature=SSF48056;InterProScan=IPR008922;ID=match$263056_87_432:Pfam:Name=Polyphenol oxidase middle domain;Signature=PF12142;InterProScan=IPR022739;ID=match$263057_387_437 :Gene3D:Name=Di-copper centre-containing domain superfamily;Signature=G3DSA:1.10.1280.10;InterProScan=IPR008922;ID=match$263058_86_434 :Pfam:Name=Protein of unknown function (DUF_B2219);Signature=PF12143;InterProScan=IPR022740;ID=match$263059_458_591 :Pfam:Name=Common central domain of tyrosinase;Signature=PF00264;InterProScan=IPR002227;ID=match$263060_169_379 :PRINTS:Name=Tyrosinase copper-binding domain signature;Signature=PR00092;InterProScan=IPR002227;ID=match$263061_226_231 :PRINTS:Name=Tyrosinase copper-binding domain signature;Signature=PR00092;InterProScan=IPR002227;ID=match$263061_195_212 :PRINTS:Name=Tyrosinase copper-binding domain signature;Signature=PR00092;InterProScan=IPR002227;ID=match$263061_360_378 :PRINTS:Name=Tyrosinase copper-binding domain signature;Signature=PR00092;InterProScan=IPR002227;ID=match$263061_325_336
NbL14g06730.1	735.381	6.31402	0.19002	33.2281	4.22598e-242	9.9983e-240	CDD:Name=CIPK_C;Signature=cd12195;InterProScan=Not integrated;ID=match$22581_290_397:ProSiteProfiles:Name=Protein kinase domain profile.;Signature=PS50011;InterProScan=IPR000719;ID=match$22582_10_265 :ProSiteProfiles:Name=NAF domain profile.;Signature=PS50816;InterProScan=IPR018451;ID=match$22583_284_308 :Pfam:Name=NAF domain;Signature=PF03822;InterProScan=IPR004041;ID=match$22584_287_341 :SMART:Name=Protein kinase domain;Signature=SM00220;InterProScan=IPR000719;ID=match$22585_10_265 :Gene3D:Name=Transferase(Phosphotransferase) domain 1;Signature=G3DSA:1.10.510.10;InterProScan=Not integrated;ID=match$22586_91_271 :SUPERFAMILY:Name=Protein kinase-like domain superfamily;Signature=SSF56112;InterProScan=IPR011009;ID=match$22587_7_277 :Pfam:Name=Protein kinase domain;Signature=PF00069;InterProScan=IPR000719;ID=match$22588_10_265 :Gene3D:Name=G3DSA:3.30.310.80;Signature=G3DSA:3.30.310.80;InterProScan=Not integrated;ID=match$22589_285_402 :Gene3D:Name=Phosphorylase Kinase domain 1;Signature=G3DSA:3.30.200.20;InterProScan=Not integrated;ID=match$22590_1_90
NbL08g31430.1	422.305	6.31241	0.287902	21.9255	1.48322e-106	3.42156e-105	Gene3D:Name=G3DSA:3.40.50.2000;Signature=G3DSA:3.40.50.2000;InterProScan=Not integrated;ID=match$261044_2_151
NbL15g15240.1	693.902	6.30789	0.206082	30.6086	9.40581e-206	1.12989e-203	SMART:Name=AP2/ERF domain;Signature=SM00380;InterProScan=IPR001471;ID=match$107651_82_145:ProSiteProfiles:Name=AP2/ERF domain profile.;Signature=PS51032;InterProScan=IPR001471;ID=match$107652_82_139 :Pfam:Name=AP2 domain;Signature=PF00847;InterProScan=IPR001471;ID=match$107653_81_131 :SUPERFAMILY:Name=DNA-binding domain superfamily;Signature=SSF54171;InterProScan=IPR016177;ID=match$107654_82_139 :PRINTS:Name=Ethylene responsive element binding protein signature;Signature=PR00367;InterProScan=IPR001471;ID=match$107655_105_121 :PRINTS:Name=Ethylene responsive element binding protein signature;Signature=PR00367;InterProScan=IPR001471;ID=match$107655_83_94 :Gene3D:Name=AP2/ERF domain superfamily;Signature=G3DSA:3.30.730.10;InterProScan=IPR036955;ID=match$107656_81_140 :CDD:Name=AP2;Signature=cd00018;InterProScan=IPR001471;ID=match$107657_81_140
NbL10g16370.1	6.68933	6.3011	1.349	4.67093	2.9984e-06	5.89904e-06	SUPERFAMILY:Name=Alpha/Beta hydrolase fold;Signature=SSF53474;InterProScan=IPR029058;ID=match$161750_90_347:Gene3D:Name=Alpha/Beta hydrolase fold;Signature=G3DSA:3.40.50.1820;InterProScan=IPR029058;ID=match$161751_74_436 :CDD:Name=Lipase_3;Signature=cd00519;InterProScan=Not integrated;ID=match$161752_140_351 :Pfam:Name=Lipase (class 3);Signature=PF01764;InterProScan=IPR002921;ID=match$161753_196_344
NbL14g19390.1	6.14092	6.29973	1.31783	4.78039	1.74954e-06	3.49358e-06	Gene3D:Name=G3DSA:2.80.10.50;Signature=G3DSA:2.80.10.50;InterProScan=Not integrated;ID=match$195484_5_147:Pfam:Name=Domain of unknown function (DUF569);Signature=PF04601;InterProScan=IPR007679;ID=match$195485_1_143 :SUPERFAMILY:Name=Actin-crosslinking;Signature=SSF50405;InterProScan=IPR008999;ID=match$195486_7_141
NbL09g21650.1	519.204	6.28709	0.422538	14.8794	4.48805e-50	3.51516e-49	Pfam:Name=Domain of unknown function (DUF588);Signature=PF04535;InterProScan=IPR006702;ID=match$222840_34_182
NbL16g06470.1	4.7447	6.28155	1.35303	4.64256	3.44115e-06	6.74447e-06	Gene3D:Name=AP2/ERF domain superfamily;Signature=G3DSA:3.30.730.10;InterProScan=IPR036955;ID=match$233_53_113:CDD:Name=AP2;Signature=cd00018;InterProScan=IPR001471;ID=match$234_52_113 :Pfam:Name=AP2 domain;Signature=PF00847;InterProScan=IPR001471;ID=match$235_53_103 :ProSiteProfiles:Name=AP2/ERF domain profile.;Signature=PS51032;InterProScan=IPR001471;ID=match$236_53_111 :SUPERFAMILY:Name=DNA-binding domain superfamily;Signature=SSF54171;InterProScan=IPR016177;ID=match$237_53_113 :PRINTS:Name=Ethylene responsive element binding protein signature;Signature=PR00367;InterProScan=IPR001471;ID=match$238_77_93 :PRINTS:Name=Ethylene responsive element binding protein signature;Signature=PR00367;InterProScan=IPR001471;ID=match$238_54_65 :SMART:Name=AP2/ERF domain;Signature=SM00380;InterProScan=IPR001471;ID=match$239_53_117
NbL17g20400.1	335.975	6.26046	0.300713	20.8187	2.92955e-96	5.57751e-95	Gene3D:Name=Cytochrome P450 superfamily;Signature=G3DSA:1.10.630.10;InterProScan=IPR036396;ID=match$230255_1_142:PRINTS:Name=P450 superfamily signature;Signature=PR00385;InterProScan=IPR001128;ID=match$230256_59_76 :PRINTS:Name=P450 superfamily signature;Signature=PR00385;InterProScan=IPR001128;ID=match$230256_112_123 :PRINTS:Name=E-class P450 group I signature;Signature=PR00463;InterProScan=IPR002401;ID=match$230257_48_65 :PRINTS:Name=E-class P450 group I signature;Signature=PR00463;InterProScan=IPR002401;ID=match$230257_68_94 :PRINTS:Name=E-class P450 group I signature;Signature=PR00463;InterProScan=IPR002401;ID=match$230257_111_129 :Pfam:Name=Cytochrome P450;Signature=PF00067;InterProScan=IPR001128;ID=match$230258_2_142 :SUPERFAMILY:Name=Cytochrome P450 superfamily;Signature=SSF48264;InterProScan=IPR036396;ID=match$230259_2_142
NbL10g09500.1	262.274	6.26021	0.283863	22.0536	8.81879e-108	2.0738e-106	SUPERFAMILY:Name=P-loop containing nucleoside triphosphate hydrolase;Signature=SSF52540;InterProScan=IPR027417;ID=match$253714_38_107
NbL09g19960.1	15.7632	6.25819	1.06922	5.85306	4.82619e-09	1.11618e-08	SMART:Name=Zinc finger C2H2-type;Signature=SM00355;InterProScan=IPR013087;ID=match$180331_36_58:SMART:Name=Zinc finger C2H2-type;Signature=SM00355;InterProScan=IPR013087;ID=match$180331_77_99 :Pfam:Name=C2H2-type zinc finger;Signature=PF13912;InterProScan=Not integrated;ID=match$180332_35_61 :Pfam:Name=C2H2-type zinc finger;Signature=PF13912;InterProScan=Not integrated;ID=match$180332_77_102 :ProSiteProfiles:Name=Zinc finger C2H2 type domain profile.;Signature=PS50157;InterProScan=IPR013087;ID=match$180333_77_104 :ProSiteProfiles:Name=Zinc finger C2H2 type domain profile.;Signature=PS50157;InterProScan=IPR013087;ID=match$180334_36_63 :Gene3D:Name=G3DSA:3.30.160.60;Signature=G3DSA:3.30.160.60;InterProScan=Not integrated;ID=match$180335_34_99 :SUPERFAMILY:Name=Zinc finger C2H2 superfamily;Signature=SSF57667;InterProScan=IPR036236;ID=match$180336_34_99
NbL04g03820.1	7.91123	6.25622	1.26929	4.92891	8.26882e-07	1.68243e-06	NA
NbL03g07140.1	5.24953	6.25421	1.35362	4.62037	3.83053e-06	7.4823e-06	Pfam:Name=C2H2-type zinc finger;Signature=PF13912;InterProScan=Not integrated;ID=match$136131_83_108:Gene3D:Name=G3DSA:3.30.160.60;Signature=G3DSA:3.30.160.60;InterProScan=Not integrated;ID=match$136132_65_138 :ProSiteProfiles:Name=Zinc finger C2H2 type domain profile.;Signature=PS50157;InterProScan=IPR013087;ID=match$136133_83_110 :SUPERFAMILY:Name=Zinc finger C2H2 superfamily;Signature=SSF57667;InterProScan=IPR036236;ID=match$136134_80_110
NbL17g29850.1	679.501	6.25367	0.43795	14.2794	2.94091e-46	2.12061e-45	Pfam:Name=Transmembrane amino acid transporter protein;Signature=PF01490;InterProScan=IPR013057;ID=match$184652_87_498
NbL05g06040.1	213.842	6.24795	0.33854	18.4556	4.70332e-76	6.11369e-75	Pfam:Name=Exo70 exocyst complex subunit;Signature=PF03081;InterProScan=IPR004140;ID=match$259532_247_608:Gene3D:Name=G3DSA:1.20.1280.170;Signature=G3DSA:1.20.1280.170;InterProScan=Not integrated;ID=match$259533_69_613 :SUPERFAMILY:Name=Cullin repeat-like-containing domain superfamily;Signature=SSF74788;InterProScan=IPR016159;ID=match$259534_54_610
NbL01g24090.1	24.7864	6.23373	1.0765	5.79075	7.00727e-09	1.60757e-08	Pfam:Name=Glycosyltransferase family 92;Signature=PF01697;InterProScan=IPR008166;ID=match$217064_316_534
NbL05g19630.1	6.0039	6.22635	1.29445	4.81002	1.50917e-06	3.02527e-06	SUPERFAMILY:Name=Leucine-rich repeat domain superfamily;Signature=SSF52058;InterProScan=Not integrated;ID=match$131833_48_208:Pfam:Name=Leucine rich repeat;Signature=PF13855;InterProScan=IPR001611;ID=match$131834_142_195 :SUPERFAMILY:Name=Protein kinase-like domain superfamily;Signature=SSF56112;InterProScan=IPR011009;ID=match$131835_344_614 :Gene3D:Name=Transferase(Phosphotransferase) domain 1;Signature=G3DSA:1.10.510.10;InterProScan=Not integrated;ID=match$131836_416_628 :Pfam:Name=Protein kinase domain;Signature=PF00069;InterProScan=IPR000719;ID=match$131837_344_611 :ProSiteProfiles:Name=Protein kinase domain profile.;Signature=PS50011;InterProScan=IPR000719;ID=match$131838_340_628 :Gene3D:Name=Phosphorylase Kinase domain 1;Signature=G3DSA:3.30.200.20;InterProScan=Not integrated;ID=match$131839_307_415 :Gene3D:Name=Leucine-rich repeat domain superfamily;Signature=G3DSA:3.80.10.10;InterProScan=IPR032675;ID=match$131842_38_228
NbL04g18650.1	5.94272	6.21747	1.29215	4.81171	1.49644e-06	3.00039e-06	SUPERFAMILY:Name=SSF103481;Signature=SSF103481;InterProScan=Not integrated;ID=match$59432_78_158:Pfam:Name=Purine nucleobase transmembrane transport;Signature=PF16913;InterProScan=Not integrated;ID=match$59435_10_331
NbL01g26150.1	1163.83	6.2036	0.181317	34.214	1.49486e-256	4.71561e-254	Pfam:Name=AP2 domain;Signature=PF00847;InterProScan=IPR001471;ID=match$238316_223_272:PRINTS:Name=Ethylene responsive element binding protein signature;Signature=PR00367;InterProScan=IPR001471;ID=match$238317_246_262 :PRINTS:Name=Ethylene responsive element binding protein signature;Signature=PR00367;InterProScan=IPR001471;ID=match$238317_224_235 :SMART:Name=AP2/ERF domain;Signature=SM00380;InterProScan=IPR001471;ID=match$238318_223_286 :CDD:Name=AP2;Signature=cd00018;InterProScan=IPR001471;ID=match$238319_231_282 :Gene3D:Name=AP2/ERF domain superfamily;Signature=G3DSA:3.30.730.10;InterProScan=IPR036955;ID=match$238320_222_282 :SUPERFAMILY:Name=DNA-binding domain superfamily;Signature=SSF54171;InterProScan=IPR016177;ID=match$238321_223_281 :ProSiteProfiles:Name=AP2/ERF domain profile.;Signature=PS51032;InterProScan=IPR001471;ID=match$238322_223_280
NbL14g12570.1	5.98041	6.2035	1.36235	4.55355	5.27494e-06	1.0204e-05	SUPERFAMILY:Name=SSF53756;Signature=SSF53756;InterProScan=Not integrated;ID=match$150645_8_323:Gene3D:Name=G3DSA:3.40.50.2000;Signature=G3DSA:3.40.50.2000;InterProScan=Not integrated;ID=match$150646_277_325 :Gene3D:Name=G3DSA:3.40.50.2000;Signature=G3DSA:3.40.50.2000;InterProScan=Not integrated;ID=match$150647_2_276
NbL10g15400.1	15.8861	6.19933	1.24282	4.98811	6.0972e-07	1.25061e-06	Pfam:Name=ABC transporter;Signature=PF00005;InterProScan=IPR003439;ID=match$181_255_407:CDD:Name=ABCG_PDR_domain2;Signature=cd03232;InterProScan=IPR034003;ID=match$186_224_462 :Pfam:Name=ABC-2 type transporter;Signature=PF01061;InterProScan=IPR013525;ID=match$188_552_766 :Pfam:Name=ABC-2 type transporter;Signature=PF01061;InterProScan=IPR013525;ID=match$188_7_119 :Pfam:Name=Plant PDR ABC transporter associated;Signature=PF08370;InterProScan=IPR013581;ID=match$190_124_187 :Gene3D:Name=P-loop containing nucleoside triphosphate hydrolase;Signature=G3DSA:3.40.50.300;InterProScan=IPR027417;ID=match$191_239_467 :SUPERFAMILY:Name=P-loop containing nucleoside triphosphate hydrolase;Signature=SSF52540;InterProScan=IPR027417;ID=match$192_250_462 :ProSiteProfiles:Name=ATP-binding cassette, ABC transporter-type domain profile.;Signature=PS50893;InterProScan=IPR003439;ID=match$193_227_479 :SMART:Name=AAA+ ATPase domain;Signature=SM00382;InterProScan=IPR003593;ID=match$196_264_456
NbL12g07200.1	415.908	6.19927	0.268789	23.0637	1.07067e-117	3.01473e-116	Gene3D:Name=Aquaporin-like;Signature=G3DSA:1.20.1080.10;InterProScan=IPR023271;ID=match$45494_1_177:Pfam:Name=Major intrinsic protein;Signature=PF00230;InterProScan=IPR000425;ID=match$45495_2_166 :SUPERFAMILY:Name=Aquaporin-like;Signature=SSF81338;InterProScan=IPR023271;ID=match$45497_1_177 :PRINTS:Name=Major intrinsic protein family signature;Signature=PR00783;InterProScan=IPR000425;ID=match$45499_78_96 :PRINTS:Name=Major intrinsic protein family signature;Signature=PR00783;InterProScan=IPR000425;ID=match$45499_33_52 :PRINTS:Name=Major intrinsic protein family signature;Signature=PR00783;InterProScan=IPR000425;ID=match$45499_149_169 :PRINTS:Name=Major intrinsic protein family signature;Signature=PR00783;InterProScan=IPR000425;ID=match$45499_112_134
NbL14g17120.1	74.4964	6.19571	0.692346	8.94886	3.59171e-19	1.25472e-18	NA
NbL13g18640.1	9.10594	6.19287	1.29171	4.79432	1.63225e-06	3.26577e-06	PRINTS:Name=MADS domain signature;Signature=PR00404;InterProScan=IPR002100;ID=match$64176_3_23:PRINTS:Name=MADS domain signature;Signature=PR00404;InterProScan=IPR002100;ID=match$64176_38_59 :PRINTS:Name=MADS domain signature;Signature=PR00404;InterProScan=IPR002100;ID=match$64176_23_38 :SMART:Name=Transcription factor, MADS-box;Signature=SM00432;InterProScan=IPR002100;ID=match$64177_1_60 :CDD:Name=MADS_MEF2_like;Signature=cd00265;InterProScan=IPR033896;ID=match$64178_2_77 :ProSiteProfiles:Name=MADS-box domain profile.;Signature=PS50066;InterProScan=IPR002100;ID=match$64179_1_61 :ProSiteProfiles:Name=K-box domain profile.;Signature=PS51297;InterProScan=IPR002487;ID=match$64180_94_184 :Pfam:Name=SRF-type transcription factor (DNA-binding and dimerisation domain);Signature=PF00319;InterProScan=IPR002100;ID=match$64181_11_57 :SUPERFAMILY:Name=Transcription factor, MADS-box superfamily;Signature=SSF55455;InterProScan=IPR036879;ID=match$64182_2_80 :Gene3D:Name=Transcription factor, MADS-box superfamily;Signature=G3DSA:3.40.1810.10;InterProScan=IPR036879;ID=match$64183_13_83 :Pfam:Name=K-box region;Signature=PF01486;InterProScan=IPR002487;ID=match$64184_95_178
NbL06g11440.1	119.72	6.18775	0.514493	12.0269	2.56624e-33	1.36569e-32	Pfam:Name=Cytochrome P450;Signature=PF00067;InterProScan=IPR001128;ID=match$119809_2_356:PRINTS:Name=P450 superfamily signature;Signature=PR00385;InterProScan=IPR001128;ID=match$119810_239_250 :PRINTS:Name=P450 superfamily signature;Signature=PR00385;InterProScan=IPR001128;ID=match$119810_318_327 :PRINTS:Name=P450 superfamily signature;Signature=PR00385;InterProScan=IPR001128;ID=match$119810_327_338 :PRINTS:Name=P450 superfamily signature;Signature=PR00385;InterProScan=IPR001128;ID=match$119810_186_203 :PRINTS:Name=E-class P450 group IV signature;Signature=PR00465;InterProScan=IPR002403;ID=match$119811_177_203 :PRINTS:Name=E-class P450 group IV signature;Signature=PR00465;InterProScan=IPR002403;ID=match$119811_285_303 :PRINTS:Name=E-class P450 group IV signature;Signature=PR00465;InterProScan=IPR002403;ID=match$119811_327_345 :PRINTS:Name=E-class P450 group IV signature;Signature=PR00465;InterProScan=IPR002403;ID=match$119811_234_250 :SUPERFAMILY:Name=Cytochrome P450 superfamily;Signature=SSF48264;InterProScan=IPR036396;ID=match$119812_2_379 :Gene3D:Name=Cytochrome P450 superfamily;Signature=G3DSA:1.10.630.10;InterProScan=IPR036396;ID=match$119813_1_381
NbL03g16610.1	1544.68	6.18659	0.471332	13.1258	2.34393e-39	1.44705e-38	Pfam:Name=Transmembrane amino acid transporter protein;Signature=PF01490;InterProScan=IPR013057;ID=match$127483_89_500
NbL12g26800.1	4.7873	6.18571	1.32646	4.66333	3.11134e-06	6.11534e-06	CDD:Name=MADS_MEF2_like;Signature=cd00265;InterProScan=IPR033896;ID=match$21943_8_82:Pfam:Name=SRF-type transcription factor (DNA-binding and dimerisation domain);Signature=PF00319;InterProScan=IPR002100;ID=match$21944_16_63 :PRINTS:Name=MADS domain signature;Signature=PR00404;InterProScan=IPR002100;ID=match$21945_44_65 :PRINTS:Name=MADS domain signature;Signature=PR00404;InterProScan=IPR002100;ID=match$21945_29_44 :PRINTS:Name=MADS domain signature;Signature=PR00404;InterProScan=IPR002100;ID=match$21945_9_29 :SUPERFAMILY:Name=Transcription factor, MADS-box superfamily;Signature=SSF55455;InterProScan=IPR036879;ID=match$21946_8_89 :Gene3D:Name=G3DSA:6.10.140.920;Signature=G3DSA:6.10.140.920;InterProScan=Not integrated;ID=match$21947_88_145 :Gene3D:Name=Transcription factor, MADS-box superfamily;Signature=G3DSA:3.40.1810.10;InterProScan=IPR036879;ID=match$21948_20_87 :ProSiteProfiles:Name=MADS-box domain profile.;Signature=PS50066;InterProScan=IPR002100;ID=match$21949_7_67 :SMART:Name=Transcription factor, MADS-box;Signature=SM00432;InterProScan=IPR002100;ID=match$21950_7_66
NbL11g19550.1	178.224	6.18299	0.437491	14.1328	2.38343e-45	1.68206e-44	Gene3D:Name=Voltage-dependent anion channel superfamily;Signature=G3DSA:1.50.10.150;InterProScan=IPR038665;ID=match$253033_36_361:CDD:Name=TDT_SLAC1_like;Signature=cd09323;InterProScan=Not integrated;ID=match$253036_42_354 :Pfam:Name=Voltage-dependent anion channel;Signature=PF03595;InterProScan=IPR004695;ID=match$253037_43_354
NbL03g07890.1	18.5884	6.18242	1.06209	5.82097	5.85076e-09	1.34823e-08	SUPERFAMILY:Name=Cytochrome P450 superfamily;Signature=SSF48264;InterProScan=IPR036396;ID=match$15071_64_541:Pfam:Name=Cytochrome P450;Signature=PF00067;InterProScan=IPR001128;ID=match$15072_64_526 :Gene3D:Name=Cytochrome P450 superfamily;Signature=G3DSA:1.10.630.10;InterProScan=IPR036396;ID=match$15073_61_548 :PRINTS:Name=E-class P450 group I signature;Signature=PR00463;InterProScan=IPR002401;ID=match$15074_349_375 :PRINTS:Name=E-class P450 group I signature;Signature=PR00463;InterProScan=IPR002401;ID=match$15074_479_489 :PRINTS:Name=E-class P450 group I signature;Signature=PR00463;InterProScan=IPR002401;ID=match$15074_329_346 :PRINTS:Name=E-class P450 group I signature;Signature=PR00463;InterProScan=IPR002401;ID=match$15074_401_419 :PRINTS:Name=E-class P450 group I signature;Signature=PR00463;InterProScan=IPR002401;ID=match$15074_489_512 :PRINTS:Name=P450 superfamily signature;Signature=PR00385;InterProScan=IPR001128;ID=match$15075_480_489 :PRINTS:Name=P450 superfamily signature;Signature=PR00385;InterProScan=IPR001128;ID=match$15075_489_500 :PRINTS:Name=P450 superfamily signature;Signature=PR00385;InterProScan=IPR001128;ID=match$15075_340_357 :PRINTS:Name=P450 superfamily signature;Signature=PR00385;InterProScan=IPR001128;ID=match$15075_402_413
NbL02g19520.1	323.047	6.18144	0.538891	11.4707	1.85222e-30	9.0995e-30	NA
NbL12g14200.1	173.047	6.17852	0.378052	16.343	4.87595e-60	4.72742e-59	NA
NbL10g18420.1	4536.96	6.1716	0.441153	13.9897	1.80099e-44	1.24831e-43	Gene3D:Name=G3DSA:3.40.50.720;Signature=G3DSA:3.40.50.720;InterProScan=Not integrated;ID=match$33754_44_202:SUPERFAMILY:Name=Lactate dehydrogenase/glycoside hydrolase, family 4, C-terminal;Signature=SSF56327;InterProScan=IPR015955;ID=match$33755_202_287 :Pfam:Name=lactate/malate dehydrogenase, NAD binding domain;Signature=PF00056;InterProScan=IPR001236;ID=match$33756_62_201 :Pfam:Name=lactate/malate dehydrogenase, alpha/beta C-terminal domain;Signature=PF02866;InterProScan=IPR022383;ID=match$33757_204_286 :PRINTS:Name=L-lactate dehydrogenase signature;Signature=PR00086;InterProScan=IPR001557;ID=match$33758_175_195 :PRINTS:Name=L-lactate dehydrogenase signature;Signature=PR00086;InterProScan=IPR001557;ID=match$33758_88_112 :PRINTS:Name=L-lactate dehydrogenase signature;Signature=PR00086;InterProScan=IPR001557;ID=match$33758_63_87 :PRINTS:Name=L-lactate dehydrogenase signature;Signature=PR00086;InterProScan=IPR001557;ID=match$33758_199_217 :PRINTS:Name=L-lactate dehydrogenase signature;Signature=PR00086;InterProScan=IPR001557;ID=match$33758_229_242 :SUPERFAMILY:Name=NAD(P)-binding domain superfamily;Signature=SSF51735;InterProScan=IPR036291;ID=match$33759_47_201 :Gene3D:Name=Lactate dehydrogenase/glycoside hydrolase, family 4, C-terminal;Signature=G3DSA:3.90.110.10;InterProScan=IPR015955;ID=match$33760_203_287
NbL13g24370.1	116.003	6.16917	0.457018	13.4988	1.59028e-41	1.03323e-40	SUPERFAMILY:Name=Zinc finger, RING/FYVE/PHD-type;Signature=SSF57850;InterProScan=Not integrated;ID=match$57047_240_286:Pfam:Name=Ring finger domain;Signature=PF13639;InterProScan=IPR001841;ID=match$57048_240_283 :ProSiteProfiles:Name=Zinc finger RING-type profile.;Signature=PS50089;InterProScan=IPR001841;ID=match$57049_241_283 :Gene3D:Name=Zinc finger, RING/FYVE/PHD-type;Signature=G3DSA:3.30.40.10;InterProScan=IPR013083;ID=match$57050_203_287 :SMART:Name=Zinc finger, RING-type;Signature=SM00184;InterProScan=IPR001841;ID=match$57051_241_282
NbL13g00660.1	3357.26	6.16291	0.308273	19.9917	6.50227e-89	1.08748e-87	Pfam:Name=Fibronectin type-III domain;Signature=PF17766;InterProScan=IPR041469;ID=match$265816_647_743:Pfam:Name=Subtilase family;Signature=PF00082;InterProScan=IPR000209;ID=match$265817_138_573 :Pfam:Name=Peptidase inhibitor I9;Signature=PF05922;InterProScan=IPR010259;ID=match$265818_27_114 :Gene3D:Name=G3DSA:3.50.30.30;Signature=G3DSA:3.50.30.30;InterProScan=Not integrated;ID=match$265819_330_473 :Pfam:Name=PA domain;Signature=PF02225;InterProScan=IPR003137;ID=match$265820_374_449 :Gene3D:Name=G3DSA:2.60.40.2310;Signature=G3DSA:2.60.40.2310;InterProScan=Not integrated;ID=match$265821_617_745 :PRINTS:Name=Subtilisin serine protease family (S8) signature;Signature=PR00723;InterProScan=IPR015500;ID=match$265822_530_546 :PRINTS:Name=Subtilisin serine protease family (S8) signature;Signature=PR00723;InterProScan=IPR015500;ID=match$265822_200_213 :PRINTS:Name=Subtilisin serine protease family (S8) signature;Signature=PR00723;InterProScan=IPR015500;ID=match$265822_138_157 :CDD:Name=Peptidases_S8_3;Signature=cd04852;InterProScan=IPR034197;ID=match$265823_115_567 :ProSiteProfiles:Name=Serine proteases, subtilase domain profile.;Signature=PS51892;InterProScan=Not integrated;ID=match$265824_113_600 :Gene3D:Name=Peptidase S8/S53 domain superfamily;Signature=G3DSA:3.40.50.200;InterProScan=IPR036852;ID=match$265825_140_613 :CDD:Name=PA_subtilisin_like;Signature=cd02120;InterProScan=Not integrated;ID=match$265826_336_466 :SUPERFAMILY:Name=Peptidase S8/S53 domain superfamily;Signature=SSF52743;InterProScan=IPR036852;ID=match$265827_114_604 :Gene3D:Name=Peptidase S8 propeptide/proteinase inhibitor I9 superfamily;Signature=G3DSA:3.30.70.80;InterProScan=IPR037045;ID=match$265828_22_115
NbL10g20810.1	360.023	6.15412	0.259417	23.7229	2.09067e-124	6.61126e-123	Pfam:Name=HCO3- transporter family;Signature=PF00955;InterProScan=IPR011531;ID=match$129669_129_302:Pfam:Name=HCO3- transporter family;Signature=PF00955;InterProScan=IPR011531;ID=match$129669_575_665 :Pfam:Name=HCO3- transporter family;Signature=PF00955;InterProScan=IPR011531;ID=match$129669_323_496 :Gene3D:Name=G3DSA:1.10.287.570;Signature=G3DSA:1.10.287.570;InterProScan=Not integrated;ID=match$129675_140_182
NbL01g24950.1	5.40246	6.14838	1.36038	4.51959	6.19589e-06	1.19332e-05	Pfam:Name=EF hand;Signature=PF13202;InterProScan=IPR002048;ID=match$179468_66_83:Pfam:Name=EF hand;Signature=PF13202;InterProScan=IPR002048;ID=match$179468_25_46 :ProSiteProfiles:Name=EF-hand calcium-binding domain profile.;Signature=PS50222;InterProScan=IPR002048;ID=match$179469_19_54 :SUPERFAMILY:Name=EF-hand domain pair;Signature=SSF47473;InterProScan=IPR011992;ID=match$179470_23_83 :SUPERFAMILY:Name=DNA/RNA polymerase superfamily;Signature=SSF56672;InterProScan=IPR043502;ID=match$179471_498_605 :ProSiteProfiles:Name=EF-hand calcium-binding domain profile.;Signature=PS50222;InterProScan=IPR002048;ID=match$179472_64_90 :SMART:Name=EF-hand domain;Signature=SM00054;InterProScan=IPR002048;ID=match$179473_64_87 :SMART:Name=EF-hand domain;Signature=SM00054;InterProScan=IPR002048;ID=match$179473_23_51 :Gene3D:Name=G3DSA:1.10.238.10;Signature=G3DSA:1.10.238.10;InterProScan=Not integrated;ID=match$179474_2_91 :CDD:Name=EFh;Signature=cd00051;InterProScan=IPR002048;ID=match$179475_23_83 :Gene3D:Name=G3DSA:3.10.10.10;Signature=G3DSA:3.10.10.10;InterProScan=Not integrated;ID=match$179476_494_627
NbL09g24760.1	83.3028	6.14777	0.555613	11.0648	1.85801e-28	8.66393e-28	ProSiteProfiles:Name=GTD-binding domain profile.;Signature=PS51775;InterProScan=IPR007656;ID=match$47913_73_171:Pfam:Name=Zein-binding;Signature=PF04576;InterProScan=IPR007656;ID=match$47915_77_167
NbL05g25620.1	4.51077	6.14291	1.33768	4.59221	4.38577e-06	8.52909e-06	Pfam:Name=UDP-glucoronosyl and UDP-glucosyl transferase;Signature=PF00201;InterProScan=IPR002213;ID=match$137332_151_320:Gene3D:Name=G3DSA:3.40.50.2000;Signature=G3DSA:3.40.50.2000;InterProScan=Not integrated;ID=match$137333_1_155 :SUPERFAMILY:Name=SSF53756;Signature=SSF53756;InterProScan=Not integrated;ID=match$137334_5_355 :CDD:Name=GT1_Gtf-like;Signature=cd03784;InterProScan=IPR002213;ID=match$137335_1_352 :Gene3D:Name=G3DSA:3.40.50.2000;Signature=G3DSA:3.40.50.2000;InterProScan=Not integrated;ID=match$137336_156_335
NbL06g01090.1	291.237	6.13943	0.311603	19.7027	2.04348e-86	3.23629e-85	NA
NbL12g17750.1	1210.27	6.13022	0.437941	13.9978	1.60729e-44	1.11544e-43	Pfam:Name=Heavy-metal-associated domain;Signature=PF00403;InterProScan=IPR006121;ID=match$95717_17_69:CDD:Name=HMA;Signature=cd00371;InterProScan=IPR006121;ID=match$95718_17_71 :Gene3D:Name=HMA;Signature=G3DSA:3.30.70.100;InterProScan=Not integrated;ID=match$95719_9_72 :ProSiteProfiles:Name=Heavy-metal-associated domain profile.;Signature=PS50846;InterProScan=IPR006121;ID=match$95720_17_72 :SUPERFAMILY:Name=Heavy metal-associated domain superfamily;Signature=SSF55008;InterProScan=IPR036163;ID=match$95721_13_72
NbL11g10290.1	2295.04	6.12958	0.184801	33.1685	3.06266e-241	7.07346e-239	NA
NbL14g29500.1	18.9856	6.1267	1.10579	5.54057	3.01482e-08	6.69441e-08	Pfam:Name=Terpene synthase family, metal binding domain;Signature=PF03936;InterProScan=IPR005630;ID=match$138161_241_435:Gene3D:Name=Terpene synthase, N-terminal domain superfamily;Signature=G3DSA:1.50.10.130;InterProScan=IPR036965;ID=match$138162_73_236 :Pfam:Name=Terpene synthase, N-terminal domain;Signature=PF01397;InterProScan=IPR001906;ID=match$138163_34_210 :SUPERFAMILY:Name=Isoprenoid synthase domain superfamily;Signature=SSF48576;InterProScan=IPR008949;ID=match$138164_237_435 :CDD:Name=Terpene_cyclase_plant_C1;Signature=cd00684;InterProScan=IPR044814;ID=match$138165_25_436 :Gene3D:Name=Isoprenoid synthase domain superfamily;Signature=G3DSA:1.10.600.10;InterProScan=IPR008949;ID=match$138166_33_434 :SUPERFAMILY:Name=Terpenoid cyclases/protein prenyltransferase alpha-alpha toroid;Signature=SSF48239;InterProScan=IPR008930;ID=match$138167_31_231
NbL15g05730.1	2611.03	6.12539	0.265988	23.0288	2.39902e-117	6.69189e-116	Pfam:Name=Late embryogenesis abundant protein;Signature=PF03168;InterProScan=IPR004864;ID=match$107462_101_203
NbL10g09080.1	4.20182	6.12498	1.47376	4.15601	3.23858e-05	5.91899e-05	Pfam:Name=Purine nucleobase transmembrane transport;Signature=PF16913;InterProScan=Not integrated;ID=match$162583_1_106
NbL04g16810.1	15224.6	6.12338	0.264827	23.1222	2.7692e-118	7.87741e-117	Gene3D:Name=Chloramphenicol acetyltransferase-like domain superfamily;Signature=G3DSA:3.30.559.10;InterProScan=IPR023213;ID=match$19555_1_100:Gene3D:Name=Chloramphenicol acetyltransferase-like domain superfamily;Signature=G3DSA:3.30.559.10;InterProScan=IPR023213;ID=match$19556_110_326 :Pfam:Name=Transferase family;Signature=PF02458;InterProScan=IPR003480;ID=match$19557_22_322
NbL10g04700.1	1678.93	6.12172	0.154888	39.5235	0	0	ProSiteProfiles:Name=Tify domain profile.;Signature=PS51320;InterProScan=IPR010399;ID=match$133758_93_128:Pfam:Name=Jas motif;Signature=PF09425;InterProScan=IPR018467;ID=match$133759_180_205 :Pfam:Name=tify domain;Signature=PF06200;InterProScan=IPR010399;ID=match$133760_94_127 :SMART:Name=Tify domain;Signature=SM00979;InterProScan=IPR010399;ID=match$133761_93_128
NbL03g19640.1	164.962	6.1136	0.373307	16.3769	2.79663e-60	2.72643e-59	Gene3D:Name=Cytochrome P450 superfamily;Signature=G3DSA:1.10.630.10;InterProScan=IPR036396;ID=match$175527_1_185:SUPERFAMILY:Name=Cytochrome P450 superfamily;Signature=SSF48264;InterProScan=IPR036396;ID=match$175528_13_160
NbL02g18290.1	6.53675	6.10936	1.29031	4.7348	2.19273e-06	4.3526e-06	NA
NbL10g18750.1	4.45242	6.09329	1.36036	4.47917	7.49324e-06	1.43415e-05	Pfam:Name=Auxin responsive protein;Signature=PF02519;InterProScan=IPR003676;ID=match$5681_65_149
NbL01g26950.1	588.796	6.08772	0.235787	25.8188	5.45633e-147	2.57243e-145	Pfam:Name=PADRE domain;Signature=PF14009;InterProScan=IPR025322;ID=match$161474_1_157
NbL05g24070.1	4.93993	6.07864	1.38397	4.39219	1.12216e-05	2.12177e-05	Gene3D:Name=Helix-loop-helix DNA-binding domain superfamily;Signature=G3DSA:4.10.280.10;InterProScan=IPR036638;ID=match$59109_148_212:SUPERFAMILY:Name=Helix-loop-helix DNA-binding domain superfamily;Signature=SSF47459;InterProScan=IPR036638;ID=match$59110_150_212 :SMART:Name=Myc-type, basic helix-loop-helix (bHLH) domain;Signature=SM00353;InterProScan=IPR011598;ID=match$59111_151_200 :ProSiteProfiles:Name=Myc-type, basic helix-loop-helix (bHLH) domain profile.;Signature=PS50888;InterProScan=IPR011598;ID=match$59112_145_194 :CDD:Name=bHLH_AtIND_like;Signature=cd11454;InterProScan=Not integrated;ID=match$59113_146_203 :Pfam:Name=Helix-loop-helix DNA-binding domain;Signature=PF00010;InterProScan=IPR011598;ID=match$59114_155_194
NbL18g19030.1	3.82867	6.07781	1.38451	4.38986	1.13426e-05	2.14393e-05	Pfam:Name=GDSL-like Lipase/Acylhydrolase;Signature=PF00657;InterProScan=IPR001087;ID=match$155669_50_326:Gene3D:Name=SGNH hydrolase superfamily;Signature=G3DSA:3.40.50.1110;InterProScan=IPR036514;ID=match$155670_27_334
NbL10g02650.1	83.47	6.07408	1.39663	4.3491	1.36696e-05	2.56837e-05	Pfam:Name=DDE superfamily endonuclease;Signature=PF13359;InterProScan=IPR027806;ID=match$259029_88_244
NbL02g31140.1	21465.1	6.06946	0.177997	34.0987	7.70085e-255	2.31628e-252	CDD:Name=PIOX_like;Signature=cd09818;InterProScan=IPR034815;ID=match$24159_39_569:Pfam:Name=Animal haem peroxidase;Signature=PF03098;InterProScan=IPR019791;ID=match$24160_38_555 :SUPERFAMILY:Name=Haem peroxidase superfamily;Signature=SSF48113;InterProScan=IPR010255;ID=match$24161_34_583 :ProSiteProfiles:Name=Animal heme peroxidase superfamily profile.;Signature=PS50292;InterProScan=IPR019791;ID=match$24162_29_587 :Gene3D:Name=Haem peroxidase domain superfamily, animal type;Signature=G3DSA:1.10.640.10;InterProScan=IPR037120;ID=match$24163_1_572
NbL08g30060.1	39.0966	6.06914	0.788693	7.69519	1.41288e-14	4.20342e-14	CDD:Name=AP2;Signature=cd00018;InterProScan=IPR001471;ID=match$89078_35_95:Gene3D:Name=AP2/ERF domain superfamily;Signature=G3DSA:3.30.730.10;InterProScan=IPR036955;ID=match$89079_36_94 :Pfam:Name=AP2 domain;Signature=PF00847;InterProScan=IPR001471;ID=match$89080_37_84 :SUPERFAMILY:Name=DNA-binding domain superfamily;Signature=SSF54171;InterProScan=IPR016177;ID=match$89081_36_94 :PRINTS:Name=Ethylene responsive element binding protein signature;Signature=PR00367;InterProScan=IPR001471;ID=match$89082_59_75 :PRINTS:Name=Ethylene responsive element binding protein signature;Signature=PR00367;InterProScan=IPR001471;ID=match$89082_37_48 :ProSiteProfiles:Name=AP2/ERF domain profile.;Signature=PS51032;InterProScan=IPR001471;ID=match$89083_36_93 :SMART:Name=AP2/ERF domain;Signature=SM00380;InterProScan=IPR001471;ID=match$89084_36_99
NbL07g01970.1	423.674	6.0529	0.280043	21.6142	1.32085e-103	2.87762e-102	Gene3D:Name=AP2/ERF domain superfamily;Signature=G3DSA:3.30.730.10;InterProScan=IPR036955;ID=match$217754_16_78:PRINTS:Name=Ethylene responsive element binding protein signature;Signature=PR00367;InterProScan=IPR001471;ID=match$217755_18_29 :PRINTS:Name=Ethylene responsive element binding protein signature;Signature=PR00367;InterProScan=IPR001471;ID=match$217755_40_56 :SUPERFAMILY:Name=DNA-binding domain superfamily;Signature=SSF54171;InterProScan=IPR016177;ID=match$217756_17_77 :SMART:Name=AP2/ERF domain;Signature=SM00380;InterProScan=IPR001471;ID=match$217757_17_82 :CDD:Name=AP2;Signature=cd00018;InterProScan=IPR001471;ID=match$217758_16_76 :Pfam:Name=AP2 domain;Signature=PF00847;InterProScan=IPR001471;ID=match$217759_17_66 :ProSiteProfiles:Name=AP2/ERF domain profile.;Signature=PS51032;InterProScan=IPR001471;ID=match$217760_17_76
NbL09g27370.1	7.50795	6.05113	1.28436	4.71138	2.46045e-06	4.86833e-06	SUPERFAMILY:Name=SSF103481;Signature=SSF103481;InterProScan=Not integrated;ID=match$53451_105_184:Pfam:Name=Purine nucleobase transmembrane transport;Signature=PF16913;InterProScan=Not integrated;ID=match$53458_36_357
NbL16g12150.1	31.9938	6.05035	0.770348	7.85404	4.02835e-15	1.22332e-14	NA
NbL01g04080.1	8.20256	6.04571	1.43547	4.21164	2.53522e-05	4.67289e-05	Gene3D:Name=G3DSA:3.90.180.10;Signature=G3DSA:3.90.180.10;InterProScan=Not integrated;ID=match$49052_33_343:Pfam:Name=Zinc-binding dehydrogenase;Signature=PF00107;InterProScan=IPR013149;ID=match$49053_184_302 :Pfam:Name=Alcohol dehydrogenase GroES-like domain;Signature=PF08240;InterProScan=IPR013154;ID=match$49054_59_121 :CDD:Name=ETR;Signature=cd08290;InterProScan=Not integrated;ID=match$49055_31_359 :SUPERFAMILY:Name=GroES-like superfamily;Signature=SSF50129;InterProScan=IPR011032;ID=match$49056_33_190 :SMART:Name=Polyketide synthase, enoylreductase domain;Signature=SM00829;InterProScan=IPR020843;ID=match$49057_40_357 :SUPERFAMILY:Name=NAD(P)-binding domain superfamily;Signature=SSF51735;InterProScan=IPR036291;ID=match$49058_145_309 :Gene3D:Name=G3DSA:3.40.50.720;Signature=G3DSA:3.40.50.720;InterProScan=Not integrated;ID=match$49059_153_327
NbL01g15600.1	671.707	6.03691	0.545255	11.0717	1.72087e-28	8.03314e-28	CDD:Name=SNARE_Qc;Signature=cd15841;InterProScan=Not integrated;ID=match$185194_211_269:Gene3D:Name=G3DSA:1.20.5.110;Signature=G3DSA:1.20.5.110;InterProScan=Not integrated;ID=match$185195_64_143 :SUPERFAMILY:Name=SSF58038;Signature=SSF58038;InterProScan=Not integrated;ID=match$185196_70_140 :Gene3D:Name=G3DSA:1.20.5.110;Signature=G3DSA:1.20.5.110;InterProScan=Not integrated;ID=match$185197_207_272 :CDD:Name=SNARE_SNAP25N_23N_29N_SEC9N;Signature=cd15861;InterProScan=IPR044766;ID=match$185198_77_140 :ProSiteProfiles:Name=t-SNARE coiled-coil homology domain profile.;Signature=PS50192;InterProScan=IPR000727;ID=match$185199_208_270 :SMART:Name=Target SNARE coiled-coil homology domain;Signature=SM00397;InterProScan=IPR000727;ID=match$185200_203_270 :SMART:Name=Target SNARE coiled-coil homology domain;Signature=SM00397;InterProScan=IPR000727;ID=match$185200_74_141 :SUPERFAMILY:Name=SSF58038;Signature=SSF58038;InterProScan=Not integrated;ID=match$185201_202_270
NbL01g07770.1	149.39	6.03477	0.393915	15.32	5.62417e-53	4.68191e-52	Gene3D:Name=G3DSA:1.20.1050.10;Signature=G3DSA:1.20.1050.10;InterProScan=Not integrated;ID=match$53403_1_117:ProSiteProfiles:Name=Soluble glutathione S-transferase C-terminal domain profile.;Signature=PS50405;InterProScan=IPR010987;ID=match$53404_1_114 :Pfam:Name=Glutathione S-transferase, C-terminal domain;Signature=PF00043;InterProScan=IPR004046;ID=match$53405_13_91 :CDD:Name=GST_C_Tau;Signature=cd03185;InterProScan=IPR045074;ID=match$53406_2_110 :SUPERFAMILY:Name=Glutathione S-transferase, C-terminal domain superfamily;Signature=SSF47616;InterProScan=IPR036282;ID=match$53407_3_114
NbL19g07180.1	3.73824	6.03152	1.47062	4.10135	4.10743e-05	7.43966e-05	Pfam:Name=Cytochrome P450;Signature=PF00067;InterProScan=IPR001128;ID=match$149379_10_243:SUPERFAMILY:Name=Cytochrome P450 superfamily;Signature=SSF48264;InterProScan=IPR036396;ID=match$149380_5_269 :Gene3D:Name=Cytochrome P450 superfamily;Signature=G3DSA:1.10.630.10;InterProScan=IPR036396;ID=match$149381_1_269 :PRINTS:Name=P450 superfamily signature;Signature=PR00385;InterProScan=IPR001128;ID=match$149382_75_92 :PRINTS:Name=P450 superfamily signature;Signature=PR00385;InterProScan=IPR001128;ID=match$149382_208_217 :PRINTS:Name=P450 superfamily signature;Signature=PR00385;InterProScan=IPR001128;ID=match$149382_217_228 :PRINTS:Name=P450 superfamily signature;Signature=PR00385;InterProScan=IPR001128;ID=match$149382_129_140 :PRINTS:Name=E-class P450 group I signature;Signature=PR00463;InterProScan=IPR002401;ID=match$149383_217_240 :PRINTS:Name=E-class P450 group I signature;Signature=PR00463;InterProScan=IPR002401;ID=match$149383_207_217 :PRINTS:Name=E-class P450 group I signature;Signature=PR00463;InterProScan=IPR002401;ID=match$149383_84_110 :PRINTS:Name=E-class P450 group I signature;Signature=PR00463;InterProScan=IPR002401;ID=match$149383_64_81
NbL03g16830.1	8404.08	6.02358	0.303026	19.8781	6.29361e-88	1.03255e-86	PRINTS:Name=Ornithine decarboxylase signature;Signature=PR01182;InterProScan=IPR002433;ID=match$162843_91_118:PRINTS:Name=Ornithine decarboxylase signature;Signature=PR01182;InterProScan=IPR002433;ID=match$162843_331_344 :PRINTS:Name=Ornithine decarboxylase signature;Signature=PR01182;InterProScan=IPR002433;ID=match$162843_135_159 :PRINTS:Name=Ornithine decarboxylase signature;Signature=PR01182;InterProScan=IPR002433;ID=match$162843_372_382 :PRINTS:Name=Ornithine decarboxylase signature;Signature=PR01182;InterProScan=IPR002433;ID=match$162843_165_187 :PRINTS:Name=Ornithine decarboxylase signature;Signature=PR01182;InterProScan=IPR002433;ID=match$162843_65_89 :PRINTS:Name=Ornithine decarboxylase signature;Signature=PR01182;InterProScan=IPR002433;ID=match$162843_392_405 :Gene3D:Name=PLP-binding barrel;Signature=G3DSA:3.20.20.10;InterProScan=IPR029066;ID=match$162844_75_304 :Gene3D:Name=Alanine racemase/group IV decarboxylase, C-terminal;Signature=G3DSA:2.40.37.10;InterProScan=IPR009006;ID=match$162845_61_424 :CDD:Name=PLPDE_III_ODC;Signature=cd00622;InterProScan=Not integrated;ID=match$162846_64_425 :SUPERFAMILY:Name=PLP-binding barrel;Signature=SSF51419;InterProScan=IPR029066;ID=match$162847_65_308 :SUPERFAMILY:Name=Alanine racemase/group IV decarboxylase, C-terminal;Signature=SSF50621;InterProScan=IPR009006;ID=match$162848_286_423 :Pfam:Name=Pyridoxal-dependent decarboxylase, pyridoxal binding domain;Signature=PF02784;InterProScan=IPR022644;ID=match$162849_73_305 :Pfam:Name=Pyridoxal-dependent decarboxylase, C-terminal sheet domain;Signature=PF00278;InterProScan=IPR022643;ID=match$162850_68_405 :PRINTS:Name=Ornithine/diaminopimelate/arginine (ODA) decarboxylase family signature;Signature=PR01179;InterProScan=IPR000183;ID=match$162851_216_229 :PRINTS:Name=Ornithine/diaminopimelate/arginine (ODA) decarboxylase family signature;Signature=PR01179;InterProScan=IPR000183;ID=match$162851_93_111 :PRINTS:Name=Ornithine/diaminopimelate/arginine (ODA) decarboxylase family signature;Signature=PR01179;InterProScan=IPR000183;ID=match$162851_405_418 :PRINTS:Name=Ornithine/diaminopimelate/arginine (ODA) decarboxylase family signature;Signature=PR01179;InterProScan=IPR000183;ID=match$162851_296_315 :PRINTS:Name=Ornithine/diaminopimelate/arginine (ODA) decarboxylase family signature;Signature=PR01179;InterProScan=IPR000183;ID=match$162851_113_125
NbL15g01630.1	63.1726	6.02284	0.572031	10.5289	6.36038e-26	2.75649e-25	Pfam:Name=gag-polypeptide of LTR copia-type;Signature=PF14223;InterProScan=Not integrated;ID=match$169642_5_118:SMART:Name=Zinc finger, CCHC-type;Signature=SM00343;InterProScan=IPR001878;ID=match$169643_169_185 :Pfam:Name=Zinc knuckle;Signature=PF00098;InterProScan=IPR001878;ID=match$169644_169_185 :ProSiteProfiles:Name=Zinc finger CCHC-type profile.;Signature=PS50158;InterProScan=IPR001878;ID=match$169645_170_185 :SUPERFAMILY:Name=Zinc finger, CCHC-type superfamily;Signature=SSF57756;InterProScan=IPR036875;ID=match$169646_155_189 :Gene3D:Name=G3DSA:4.10.60.10;Signature=G3DSA:4.10.60.10;InterProScan=Not integrated;ID=match$169647_159_200
NbL15g14060.1	945.403	6.01791	0.190654	31.5646	1.12958e-218	1.74617e-216	Gene3D:Name=Alpha/Beta hydrolase fold;Signature=G3DSA:3.40.50.1820;InterProScan=IPR029058;ID=match$43742_97_489:Pfam:Name=Lipase (class 3);Signature=PF01764;InterProScan=IPR002921;ID=match$43743_220_366 :CDD:Name=Lipase_3;Signature=cd00519;InterProScan=Not integrated;ID=match$43744_161_423 :SUPERFAMILY:Name=Alpha/Beta hydrolase fold;Signature=SSF53474;InterProScan=IPR029058;ID=match$43745_185_396
NbL13g23410.1	125.874	6.00569	0.421764	14.2395	5.21122e-46	3.73477e-45	Pfam:Name=GRAS domain family;Signature=PF03514;InterProScan=IPR005202;ID=match$223004_91_255:ProSiteProfiles:Name=GRAS family profile.;Signature=PS50985;InterProScan=IPR005202;ID=match$223005_29_256
NbL18g08680.1	8.03168	5.99751	1.3173	4.55287	5.29181e-06	1.02347e-05	NA
NbL08g05590.1	8.55639	5.981	1.269	4.71316	2.4391e-06	4.82755e-06	Gene3D:Name=G3DSA:1.20.1740.10;Signature=G3DSA:1.20.1740.10;InterProScan=Not integrated;ID=match$147456_25_457:Pfam:Name=Amino acid permease;Signature=PF13520;InterProScan=IPR002293;ID=match$147457_29_408
NbL14g02980.1	212.483	5.98031	0.363525	16.4509	8.26432e-61	8.13043e-60	Pfam:Name=DDE superfamily endonuclease;Signature=PF13359;InterProScan=IPR027806;ID=match$57922_262_418
NbL19g07200.1	3.53194	5.97903	1.36349	4.38511	1.15928e-05	2.18866e-05	CDD:Name=UBCc;Signature=cd00195;InterProScan=IPR000608;ID=match$188528_18_159:SUPERFAMILY:Name=Ubiquitin-conjugating enzyme/RWD-like;Signature=SSF54495;InterProScan=IPR016135;ID=match$188529_4_162 :SMART:Name=SM00212;Signature=SM00212;InterProScan=Not integrated;ID=match$188530_7_164 :Gene3D:Name=Ubiquitin-conjugating enzyme/RWD-like;Signature=G3DSA:3.10.110.10;InterProScan=IPR016135;ID=match$188531_2_166 :Pfam:Name=Ubiquitin-conjugating enzyme;Signature=PF00179;InterProScan=IPR000608;ID=match$188532_9_158 :ProSiteProfiles:Name=Ubiquitin-conjugating (UBC) core domain profile.;Signature=PS50127;InterProScan=IPR000608;ID=match$188533_4_164
NbL14g13660.1	4.92333	5.97901	1.35372	4.41671	1.00215e-05	1.90107e-05	Gene3D:Name=Cytochrome P450 superfamily;Signature=G3DSA:1.10.630.10;InterProScan=IPR036396;ID=match$230482_34_479:SUPERFAMILY:Name=Cytochrome P450 superfamily;Signature=SSF48264;InterProScan=IPR036396;ID=match$230483_38_472 :Pfam:Name=Cytochrome P450;Signature=PF00067;InterProScan=IPR001128;ID=match$230484_47_454 :PRINTS:Name=P450 superfamily signature;Signature=PR00385;InterProScan=IPR001128;ID=match$230485_287_304 :PRINTS:Name=P450 superfamily signature;Signature=PR00385;InterProScan=IPR001128;ID=match$230485_425_436 :PRINTS:Name=P450 superfamily signature;Signature=PR00385;InterProScan=IPR001128;ID=match$230485_416_425 :PRINTS:Name=P450 superfamily signature;Signature=PR00385;InterProScan=IPR001128;ID=match$230485_339_350 :PRINTS:Name=E-class P450 group I signature;Signature=PR00463;InterProScan=IPR002401;ID=match$230486_276_293 :PRINTS:Name=E-class P450 group I signature;Signature=PR00463;InterProScan=IPR002401;ID=match$230486_51_70 :PRINTS:Name=E-class P450 group I signature;Signature=PR00463;InterProScan=IPR002401;ID=match$230486_296_322 :PRINTS:Name=E-class P450 group I signature;Signature=PR00463;InterProScan=IPR002401;ID=match$230486_425_448 :PRINTS:Name=E-class P450 group I signature;Signature=PR00463;InterProScan=IPR002401;ID=match$230486_379_403 :PRINTS:Name=E-class P450 group I signature;Signature=PR00463;InterProScan=IPR002401;ID=match$230486_164_182 :PRINTS:Name=E-class P450 group I signature;Signature=PR00463;InterProScan=IPR002401;ID=match$230486_415_425
NbL01g25680.1	62.5545	5.96993	0.540701	11.0411	2.42096e-28	1.12673e-27	Pfam:Name=Purine nucleobase transmembrane transport;Signature=PF16913;InterProScan=Not integrated;ID=match$96469_2_102
NbL16g04050.1	611.667	5.96783	0.203085	29.3859	8.30428e-190	7.65355e-188	NA
NbL04g08450.1	4.70041	5.95991	1.37657	4.32954	1.4942e-05	2.79728e-05	Gene3D:Name=G3DSA:1.20.5.170;Signature=G3DSA:1.20.5.170;InterProScan=Not integrated;ID=match$216915_163_220:SUPERFAMILY:Name=SSF57959;Signature=SSF57959;InterProScan=Not integrated;ID=match$216916_165_216 :CDD:Name=bZIP_plant_GBF1;Signature=cd14702;InterProScan=IPR045314;ID=match$216917_166_217 :SMART:Name=Basic-leucine zipper domain;Signature=SM00338;InterProScan=IPR004827;ID=match$216918_164_225 :Pfam:Name=bZIP transcription factor;Signature=PF00170;InterProScan=IPR004827;ID=match$216919_165_223 :ProSiteProfiles:Name=Basic-leucine zipper (bZIP) domain profile.;Signature=PS50217;InterProScan=IPR004827;ID=match$216920_163_226
NbL19g21380.1	2323.06	5.95872	0.260234	22.8975	4.91913e-116	1.3413e-114	Gene3D:Name=G3DSA:1.10.238.10;Signature=G3DSA:1.10.238.10;InterProScan=Not integrated;ID=match$249516_71_141:ProSiteProfiles:Name=EF-hand calcium-binding domain profile.;Signature=PS50222;InterProScan=IPR002048;ID=match$249517_38_73 :ProSiteProfiles:Name=EF-hand calcium-binding domain profile.;Signature=PS50222;InterProScan=IPR002048;ID=match$249518_2_37 :SMART:Name=EF-hand domain;Signature=SM00054;InterProScan=IPR002048;ID=match$249519_42_70 :SMART:Name=EF-hand domain;Signature=SM00054;InterProScan=IPR002048;ID=match$249519_114_141 :SMART:Name=EF-hand domain;Signature=SM00054;InterProScan=IPR002048;ID=match$249519_6_34 :SMART:Name=EF-hand domain;Signature=SM00054;InterProScan=IPR002048;ID=match$249519_78_106 :Pfam:Name=EF-hand domain pair;Signature=PF13499;InterProScan=IPR002048;ID=match$249520_78_140 :Pfam:Name=EF-hand domain pair;Signature=PF13499;InterProScan=IPR002048;ID=match$249520_6_67 :ProSiteProfiles:Name=EF-hand calcium-binding domain profile.;Signature=PS50222;InterProScan=IPR002048;ID=match$249521_110_141 :Gene3D:Name=G3DSA:1.10.238.10;Signature=G3DSA:1.10.238.10;InterProScan=Not integrated;ID=match$249522_1_70 :ProSiteProfiles:Name=EF-hand calcium-binding domain profile.;Signature=PS50222;InterProScan=IPR002048;ID=match$249523_74_109 :SUPERFAMILY:Name=EF-hand domain pair;Signature=SSF47473;InterProScan=IPR011992;ID=match$249524_4_140
NbL18g11450.1	15.8818	5.95858	1.11509	5.34361	9.11135e-08	1.96865e-07	NA
NbL16g24990.1	5.71047	5.95795	1.31285	4.53818	5.67413e-06	1.09473e-05	Gene3D:Name=P-loop containing nucleoside triphosphate hydrolase;Signature=G3DSA:3.40.50.300;InterProScan=IPR027417;ID=match$190690_79_170
NbL16g33190.1	1383.53	5.9552	0.487063	12.2268	2.23702e-34	1.22511e-33	SUPERFAMILY:Name=Chitinase insertion domain superfamily;Signature=SSF54556;InterProScan=IPR029070;ID=match$248723_244_314:SMART:Name=Chitinase II;Signature=SM00636;InterProScan=IPR011583;ID=match$248724_15_342 :CDD:Name=GH18_plant_chitinase_class_V;Signature=cd02879;InterProScan=Not integrated;ID=match$248725_13_348 :Gene3D:Name=Chitinase insertion domain superfamily;Signature=G3DSA:3.10.50.10;InterProScan=IPR029070;ID=match$248726_243_313 :Gene3D:Name=G3DSA:3.20.20.80;Signature=G3DSA:3.20.20.80;InterProScan=Not integrated;ID=match$248727_31_342 :SUPERFAMILY:Name=Glycoside hydrolase superfamily;Signature=SSF51445;InterProScan=IPR017853;ID=match$248728_17_357 :Pfam:Name=Glycosyl hydrolases family 18;Signature=PF00704;InterProScan=IPR001223;ID=match$248729_19_342 :ProSiteProfiles:Name=Glycosyl hydrolases family 18 (GH18) domain profile.;Signature=PS51910;InterProScan=IPR001223;ID=match$248730_15_358
NbL14g11440.1	6.64038	5.94574	1.29341	4.59693	4.28765e-06	8.34662e-06	Pfam:Name=Domain of unknown function (DUF588);Signature=PF04535;InterProScan=IPR006702;ID=match$175609_23_171
NbL12g15010.1	7.53043	5.94393	1.36561	4.35258	1.34542e-05	2.52961e-05	PRINTS:Name=P450 superfamily signature;Signature=PR00385;InterProScan=IPR001128;ID=match$75747_211_228:PRINTS:Name=P450 superfamily signature;Signature=PR00385;InterProScan=IPR001128;ID=match$75747_264_275 :PRINTS:Name=P450 superfamily signature;Signature=PR00385;InterProScan=IPR001128;ID=match$75747_341_350 :Pfam:Name=Cytochrome P450;Signature=PF00067;InterProScan=IPR001128;ID=match$75748_5_400 :SUPERFAMILY:Name=Cytochrome P450 superfamily;Signature=SSF48264;InterProScan=IPR036396;ID=match$75749_4_407 :Gene3D:Name=Cytochrome P450 superfamily;Signature=G3DSA:1.10.630.10;InterProScan=IPR036396;ID=match$75750_3_404 :PRINTS:Name=E-class P450 group I signature;Signature=PR00463;InterProScan=IPR002401;ID=match$75751_263_281 :PRINTS:Name=E-class P450 group I signature;Signature=PR00463;InterProScan=IPR002401;ID=match$75751_340_350 :PRINTS:Name=E-class P450 group I signature;Signature=PR00463;InterProScan=IPR002401;ID=match$75751_304_328 :PRINTS:Name=E-class P450 group I signature;Signature=PR00463;InterProScan=IPR002401;ID=match$75751_200_217 :PRINTS:Name=E-class P450 group I signature;Signature=PR00463;InterProScan=IPR002401;ID=match$75751_350_373 :PRINTS:Name=E-class P450 group I signature;Signature=PR00463;InterProScan=IPR002401;ID=match$75751_87_105 :PRINTS:Name=E-class P450 group I signature;Signature=PR00463;InterProScan=IPR002401;ID=match$75751_220_246
NbL03g04040.1	101.722	5.94366	0.453029	13.1198	2.53514e-39	1.56409e-38	NA
NbL06g05090.1	8.64475	5.94265	1.29743	4.58032	4.64259e-06	9.01137e-06	NA
NbL13g13180.1	181.836	5.93982	0.362878	16.3686	3.20379e-60	3.11711e-59	NA
NbL01g07190.1	9.87602	5.93558	1.24802	4.75601	1.97453e-06	3.93052e-06	Pfam:Name=non-haem dioxygenase in morphine synthesis N-terminal;Signature=PF14226;InterProScan=IPR026992;ID=match$81027_5_103:Gene3D:Name=Isopenicillin N synthase-like superfamily;Signature=G3DSA:2.60.120.330;InterProScan=IPR027443;ID=match$81028_1_280 :Pfam:Name=2OG-Fe(II) oxygenase superfamily;Signature=PF03171;InterProScan=IPR044861;ID=match$81029_153_248 :ProSiteProfiles:Name=Fe(2+) 2-oxoglutarate dioxygenase domain profile.;Signature=PS51471;InterProScan=IPR005123;ID=match$81030_140_248 :SUPERFAMILY:Name=SSF51197;Signature=SSF51197;InterProScan=Not integrated;ID=match$81031_3_289
NbL10g06610.1	154.506	5.92847	0.443841	13.3572	1.07555e-40	6.86164e-40	CDD:Name=MATE_eukaryotic;Signature=cd13132;InterProScan=IPR045069;ID=match$133843_59_495:Pfam:Name=MatE;Signature=PF01554;InterProScan=IPR002528;ID=match$133850_69_229 :Pfam:Name=MatE;Signature=PF01554;InterProScan=IPR002528;ID=match$133850_290_451
NbL11g13130.1	13.8824	5.92333	1.08088	5.48008	4.2513e-08	9.36711e-08	SUPERFAMILY:Name=Copper amine oxidase, N-terminal;Signature=SSF54416;InterProScan=IPR016182;ID=match$172911_220_337:SUPERFAMILY:Name=Copper amine oxidase, N-terminal;Signature=SSF54416;InterProScan=IPR016182;ID=match$172912_92_222 :ProSiteProfiles:Name=Prokaryotic membrane lipoprotein lipid attachment site profile.;Signature=PS51257;InterProScan=Not integrated;ID=match$172913_1_24 :SUPERFAMILY:Name=Copper amine oxidase, catalytic domain superfamily;Signature=SSF49998;InterProScan=IPR036460;ID=match$172914_344_763 :Gene3D:Name=G3DSA:3.10.450.40;Signature=G3DSA:3.10.450.40;InterProScan=Not integrated;ID=match$172915_77_224 :Pfam:Name=Copper amine oxidase, N3 domain;Signature=PF02728;InterProScan=IPR015802;ID=match$172916_221_324 :Pfam:Name=Copper amine oxidase, N2 domain;Signature=PF02727;InterProScan=IPR015800;ID=match$172917_96_184 :Gene3D:Name=Copper amine oxidase, catalytic domain superfamily;Signature=G3DSA:2.70.98.20;InterProScan=IPR036460;ID=match$172918_337_763 :Pfam:Name=Copper amine oxidase, enzyme domain;Signature=PF01179;InterProScan=IPR015798;ID=match$172919_350_758 :Gene3D:Name=G3DSA:3.10.450.40;Signature=G3DSA:3.10.450.40;InterProScan=Not integrated;ID=match$172920_225_328
NbL15g17640.1	692.066	5.91836	0.488875	12.1061	9.80743e-34	5.27646e-33	SMART:Name=PPM-type phosphatase domain;Signature=SM00332;InterProScan=IPR001932;ID=match$259360_116_422:ProSiteProfiles:Name=PPM-type phosphatase domain profile.;Signature=PS51746;InterProScan=IPR001932;ID=match$259361_128_424 :Gene3D:Name=PPM-type phosphatase domain superfamily;Signature=G3DSA:3.60.40.10;InterProScan=IPR036457;ID=match$259362_123_427 :Pfam:Name=Protein phosphatase 2C;Signature=PF00481;InterProScan=IPR001932;ID=match$259363_129_375 :SUPERFAMILY:Name=PPM-type phosphatase domain superfamily;Signature=SSF81606;InterProScan=IPR036457;ID=match$259364_127_425 :CDD:Name=PP2Cc;Signature=cd00143;InterProScan=IPR001932;ID=match$259365_128_419
NbL19g13610.1	1288.84	5.90905	0.331483	17.8261	4.43438e-71	5.26495e-70	CDD:Name=GT1_Gtf-like;Signature=cd03784;InterProScan=IPR002213;ID=match$127691_17_444:SUPERFAMILY:Name=SSF53756;Signature=SSF53756;InterProScan=Not integrated;ID=match$127692_16_458 :Gene3D:Name=G3DSA:3.40.50.2000;Signature=G3DSA:3.40.50.2000;InterProScan=Not integrated;ID=match$127693_3_256 :Pfam:Name=UDP-glucoronosyl and UDP-glucosyl transferase;Signature=PF00201;InterProScan=IPR002213;ID=match$127694_264_390 :Gene3D:Name=G3DSA:3.40.50.2000;Signature=G3DSA:3.40.50.2000;InterProScan=Not integrated;ID=match$127695_257_441
NbL05g00370.1	349.29	5.90661	0.586986	10.0626	8.08392e-24	3.27347e-23	Gene3D:Name=G3DSA:4.10.60.10;Signature=G3DSA:4.10.60.10;InterProScan=Not integrated;ID=match$246905_136_177:ProSiteProfiles:Name=Zinc finger CCHC-type profile.;Signature=PS50158;InterProScan=IPR001878;ID=match$246906_147_162 :Pfam:Name=gag-polypeptide of LTR copia-type;Signature=PF14223;InterProScan=Not integrated;ID=match$246907_2_95 :Pfam:Name=Zinc knuckle;Signature=PF00098;InterProScan=IPR001878;ID=match$246908_146_162 :SMART:Name=Zinc finger, CCHC-type;Signature=SM00343;InterProScan=IPR001878;ID=match$246909_146_162 :SUPERFAMILY:Name=Zinc finger, CCHC-type superfamily;Signature=SSF57756;InterProScan=IPR036875;ID=match$246910_131_166
NbL16g24850.1	59.384	5.89337	0.617795	9.53936	1.43719e-21	5.44005e-21	Pfam:Name=Sulfate permease family;Signature=PF00916;InterProScan=IPR011547;ID=match$171268_7_85
NbL05g01920.1	682.623	5.88923	0.349455	16.8526	1.00351e-63	1.04389e-62	Gene3D:Name=Zinc finger, RING/FYVE/PHD-type;Signature=G3DSA:3.30.40.10;InterProScan=IPR013083;ID=match$69749_1_83:Pfam:Name=U-box domain;Signature=PF04564;InterProScan=IPR003613;ID=match$69750_6_75 :SUPERFAMILY:Name=Armadillo-type fold;Signature=SSF48371;InterProScan=IPR016024;ID=match$69751_95_386 :CDD:Name=RING-Ubox_PUB;Signature=cd16664;InterProScan=IPR045210;ID=match$69752_10_53 :SMART:Name=U-box domain;Signature=SM00504;InterProScan=IPR003613;ID=match$69753_9_73 :SUPERFAMILY:Name=Zinc finger, RING/FYVE/PHD-type;Signature=SSF57850;InterProScan=Not integrated;ID=match$69754_3_80 :Gene3D:Name=Armadillo-like helical;Signature=G3DSA:1.25.10.10;InterProScan=IPR011989;ID=match$69755_221_381 :Gene3D:Name=Armadillo-like helical;Signature=G3DSA:1.25.10.10;InterProScan=IPR011989;ID=match$69756_93_220 :ProSiteProfiles:Name=U-box domain profile.;Signature=PS51698;InterProScan=IPR003613;ID=match$69757_5_80
NbL10g25880.1	3039.94	5.88719	0.426743	13.7956	2.70761e-43	1.82932e-42	PRINTS:Name=Pathogenesis-related protein signature;Signature=PR00347;InterProScan=IPR001938;ID=match$20437_77_88:PRINTS:Name=Pathogenesis-related protein signature;Signature=PR00347;InterProScan=IPR001938;ID=match$20437_90_119 :PRINTS:Name=Pathogenesis-related protein signature;Signature=PR00347;InterProScan=IPR001938;ID=match$20437_127_143 :PRINTS:Name=Pathogenesis-related protein signature;Signature=PR00347;InterProScan=IPR001938;ID=match$20437_35_47 :PRINTS:Name=Pathogenesis-related protein signature;Signature=PR00347;InterProScan=IPR001938;ID=match$20437_228_237 :PRINTS:Name=Pathogenesis-related protein signature;Signature=PR00347;InterProScan=IPR001938;ID=match$20437_55_64 :SMART:Name=Thaumatin family;Signature=SM00205;InterProScan=IPR001938;ID=match$20438_36_238 :SUPERFAMILY:Name=Osmotin/thaumatin-like superfamily;Signature=SSF49870;InterProScan=IPR037176;ID=match$20440_35_238 :ProSiteProfiles:Name=Thaumatin family profile.;Signature=PS51367;InterProScan=IPR001938;ID=match$20441_33_240 :CDD:Name=TLP-P;Signature=cd09217;InterProScan=Not integrated;ID=match$20442_36_238 :Gene3D:Name=Osmotin/thaumatin-like superfamily;Signature=G3DSA:2.60.110.10;InterProScan=IPR037176;ID=match$20443_34_240 :Pfam:Name=Thaumatin family;Signature=PF00314;InterProScan=IPR001938;ID=match$20444_40_238
NbL13g00610.1	56.8867	5.88709	0.584366	10.0743	7.17593e-24	2.91126e-23	SUPERFAMILY:Name=SSF117856;Signature=SSF117856;InterProScan=Not integrated;ID=match$226930_115_289:CDD:Name=DUF296;Signature=cd11378;InterProScan=IPR005175;ID=match$226931_119_242 :Pfam:Name=Plants and Prokaryotes Conserved (PCC) domain;Signature=PF03479;InterProScan=IPR005175;ID=match$226932_119_272 :Gene3D:Name=G3DSA:3.30.1330.80;Signature=G3DSA:3.30.1330.80;InterProScan=Not integrated;ID=match$226933_118_289 :ProSiteProfiles:Name=PPC domain profile profile.;Signature=PS51742;InterProScan=IPR005175;ID=match$226934_115_291
NbL02g32120.1	9.60234	5.88459	1.25143	4.70231	2.57238e-06	5.08416e-06	NA
NbL05g22870.1	305.864	5.87246	0.313231	18.748	2.00948e-78	2.74735e-77	Pfam:Name=NADPH-dependent FMN reductase;Signature=PF03358;InterProScan=IPR005025;ID=match$245417_17_145:SUPERFAMILY:Name=Flavoprotein-like superfamily;Signature=SSF52218;InterProScan=IPR029039;ID=match$245418_3_200 :Gene3D:Name=Flavoprotein-like superfamily;Signature=G3DSA:3.40.50.360;InterProScan=IPR029039;ID=match$245419_1_201 :ProSiteProfiles:Name=Flavodoxin-like domain profile.;Signature=PS50902;InterProScan=IPR008254;ID=match$245420_5_192
NbL12g07890.1	409.273	5.86996	0.228045	25.7403	4.13633e-146	1.9061e-144	Pfam:Name=Patatin-like phospholipase;Signature=PF01734;InterProScan=IPR002641;ID=match$94937_15_135:Gene3D:Name=G3DSA:3.40.1090.10;Signature=G3DSA:3.40.1090.10;InterProScan=Not integrated;ID=match$94938_1_306 :ProSiteProfiles:Name=Patatin-like phospholipase (PNPLA) domain profile.;Signature=PS51635;InterProScan=IPR002641;ID=match$94939_1_135 :SUPERFAMILY:Name=Acyl transferase/acyl hydrolase/lysophospholipase;Signature=SSF52151;InterProScan=IPR016035;ID=match$94940_1_273
NbL08g27450.1	69.8826	5.86767	0.620277	9.45975	3.08667e-21	1.15649e-20	Pfam:Name=Ubiquitin-binding WIYLD domain;Signature=PF10440;InterProScan=IPR018848;ID=match$218115_4_59:SMART:Name=SET domain;Signature=SM00317;InterProScan=IPR001214;ID=match$218116_633_772 :Gene3D:Name=WIYLD domain superfamily;Signature=G3DSA:1.10.8.850;InterProScan=IPR043017;ID=match$218117_1_60 :CDD:Name=SET_SETDB-like;Signature=cd10538;InterProScan=Not integrated;ID=match$218118_499_766 :ProSiteProfiles:Name=SET domain profile.;Signature=PS50280;InterProScan=IPR001214;ID=match$218119_633_766 :Pfam:Name=SET domain;Signature=PF00856;InterProScan=IPR001214;ID=match$218120_645_766 :ProSiteProfiles:Name=Pre-SET domain profile.;Signature=PS50867;InterProScan=IPR007728;ID=match$218121_527_630 :Gene3D:Name=G3DSA:2.170.270.10;Signature=G3DSA:2.170.270.10;InterProScan=Not integrated;ID=match$218122_453_775 :SMART:Name=Pre-SET domain;Signature=SM00468;InterProScan=IPR007728;ID=match$218123_475_617 :Pfam:Name=Pre-SET motif;Signature=PF05033;InterProScan=IPR007728;ID=match$218124_478_625 :ProSiteProfiles:Name=Histone-lysine N-methyltransferase (EC 2.1.1.43) family profile.;Signature=PS51580;InterProScan=IPR025776;ID=match$218125_1_824 :SUPERFAMILY:Name=SSF82199;Signature=SSF82199;InterProScan=Not integrated;ID=match$218126_486_789
NbL12g17920.1	1357.28	5.86581	0.354681	16.5382	1.94597e-61	1.93653e-60	ProSiteProfiles:Name=Zinc finger C2H2 type domain profile.;Signature=PS50157;InterProScan=IPR013087;ID=match$181506_84_111:ProSiteProfiles:Name=Zinc finger C2H2 type domain profile.;Signature=PS50157;InterProScan=IPR013087;ID=match$181507_131_153 :SUPERFAMILY:Name=Zinc finger C2H2 superfamily;Signature=SSF57667;InterProScan=IPR036236;ID=match$181508_82_153 :Gene3D:Name=G3DSA:3.30.160.60;Signature=G3DSA:3.30.160.60;InterProScan=Not integrated;ID=match$181509_81_153 :Pfam:Name=C2H2-type zinc finger;Signature=PF13912;InterProScan=Not integrated;ID=match$181510_131_155 :Pfam:Name=C2H2-type zinc finger;Signature=PF13912;InterProScan=Not integrated;ID=match$181510_83_109 :SMART:Name=Zinc finger C2H2-type;Signature=SM00355;InterProScan=IPR013087;ID=match$181511_84_106 :SMART:Name=Zinc finger C2H2-type;Signature=SM00355;InterProScan=IPR013087;ID=match$181511_131_153
NbL07g05100.1	567.281	5.85952	0.220944	26.5204	5.63715e-155	2.99216e-153	ProSiteProfiles:Name=Plant heme peroxidase family profile.;Signature=PS50873;InterProScan=IPR002016;ID=match$17443_25_329:PRINTS:Name=Plant peroxidase signature;Signature=PR00461;InterProScan=IPR000823;ID=match$17444_186_198 :PRINTS:Name=Plant peroxidase signature;Signature=PR00461;InterProScan=IPR000823;ID=match$17444_120_130 :PRINTS:Name=Plant peroxidase signature;Signature=PR00461;InterProScan=IPR000823;ID=match$17444_35_54 :PRINTS:Name=Plant peroxidase signature;Signature=PR00461;InterProScan=IPR000823;ID=match$17444_245_260 :PRINTS:Name=Plant peroxidase signature;Signature=PR00461;InterProScan=IPR000823;ID=match$17444_261_278 :PRINTS:Name=Plant peroxidase signature;Signature=PR00461;InterProScan=IPR000823;ID=match$17444_303_316 :PRINTS:Name=Plant peroxidase signature;Signature=PR00461;InterProScan=IPR000823;ID=match$17444_101_114 :PRINTS:Name=Plant peroxidase signature;Signature=PR00461;InterProScan=IPR000823;ID=match$17444_59_79 :PRINTS:Name=Plant peroxidase signature;Signature=PR00461;InterProScan=IPR000823;ID=match$17444_139_154 :SUPERFAMILY:Name=Haem peroxidase superfamily;Signature=SSF48113;InterProScan=IPR010255;ID=match$17445_25_329 :Gene3D:Name=G3DSA:1.10.420.10;Signature=G3DSA:1.10.420.10;InterProScan=Not integrated;ID=match$17446_165_308 :CDD:Name=secretory_peroxidase;Signature=cd00693;InterProScan=IPR033905;ID=match$17447_25_328 :Gene3D:Name=G3DSA:1.10.520.10;Signature=G3DSA:1.10.520.10;InterProScan=Not integrated;ID=match$17448_30_329 :Pfam:Name=Peroxidase;Signature=PF00141;InterProScan=IPR002016;ID=match$17449_42_292 :PRINTS:Name=Haem peroxidase superfamily signature;Signature=PR00458;InterProScan=IPR002016;ID=match$17450_247_262 :PRINTS:Name=Haem peroxidase superfamily signature;Signature=PR00458;InterProScan=IPR002016;ID=match$17450_187_202 :PRINTS:Name=Haem peroxidase superfamily signature;Signature=PR00458;InterProScan=IPR002016;ID=match$17450_121_138 :PRINTS:Name=Haem peroxidase superfamily signature;Signature=PR00458;InterProScan=IPR002016;ID=match$17450_139_151 :PRINTS:Name=Haem peroxidase superfamily signature;Signature=PR00458;InterProScan=IPR002016;ID=match$17450_57_71
NbL18g18330.1	25569.9	5.85579	0.276225	21.1993	9.68673e-100	1.98236e-98	PRINTS:Name=E-class P450 group IV signature;Signature=PR00465;InterProScan=IPR002403;ID=match$77028_134_148:PRINTS:Name=E-class P450 group IV signature;Signature=PR00465;InterProScan=IPR002403;ID=match$77028_97_113 :PRINTS:Name=E-class P450 group IV signature;Signature=PR00465;InterProScan=IPR002403;ID=match$77028_150_168 :SUPERFAMILY:Name=Cytochrome P450 superfamily;Signature=SSF48264;InterProScan=IPR036396;ID=match$77030_31_222 :Pfam:Name=Cytochrome P450;Signature=PF00067;InterProScan=IPR001128;ID=match$77031_68_172 :Gene3D:Name=Cytochrome P450 superfamily;Signature=G3DSA:1.10.630.10;InterProScan=IPR036396;ID=match$77032_1_241
NbL10g25980.1	176.575	5.85414	0.351368	16.661	2.51725e-62	2.54884e-61	PRINTS:Name=Heat shock factor (HSF) domain signature;Signature=PR00056;InterProScan=IPR000232;ID=match$67361_25_48:PRINTS:Name=Heat shock factor (HSF) domain signature;Signature=PR00056;InterProScan=IPR000232;ID=match$67361_63_75 :PRINTS:Name=Heat shock factor (HSF) domain signature;Signature=PR00056;InterProScan=IPR000232;ID=match$67361_76_88 :SUPERFAMILY:Name=Winged helix DNA-binding domain superfamily;Signature=SSF46785;InterProScan=IPR036390;ID=match$67362_22_114 :SMART:Name=Heat shock factor (HSF)-type, DNA-binding;Signature=SM00415;InterProScan=IPR000232;ID=match$67363_21_114 :Gene3D:Name=Winged helix-like DNA-binding domain superfamily;Signature=G3DSA:1.10.10.10;InterProScan=IPR036388;ID=match$67364_17_115 :Pfam:Name=HSF-type DNA-binding;Signature=PF00447;InterProScan=IPR000232;ID=match$67365_25_114
NbL10g24590.1	436.22	5.85293	0.22855	25.6089	1.21292e-144	5.45969e-143	SMART:Name=WRKY domain;Signature=SM00774;InterProScan=IPR003657;ID=match$87337_165_225:Gene3D:Name=WRKY domain superfamily;Signature=G3DSA:2.20.25.80;InterProScan=IPR036576;ID=match$87338_149_219 :ProSiteProfiles:Name=WRKY domain profile.;Signature=PS50811;InterProScan=IPR003657;ID=match$87339_160_226 :Pfam:Name=WRKY DNA -binding domain;Signature=PF03106;InterProScan=IPR003657;ID=match$87340_167_224 :SUPERFAMILY:Name=WRKY domain superfamily;Signature=SSF118290;InterProScan=IPR036576;ID=match$87341_163_226
NbL02g30450.1	3.89053	5.85216	1.38637	4.22121	2.42997e-05	4.48656e-05	Pfam:Name=Aldose 1-epimerase;Signature=PF01263;InterProScan=IPR008183;ID=match$92670_32_352:Gene3D:Name=Glycoside hydrolase-type carbohydrate-binding;Signature=G3DSA:2.70.98.10;InterProScan=IPR014718;ID=match$92671_22_355 :SUPERFAMILY:Name=Galactose mutarotase-like domain superfamily;Signature=SSF74650;InterProScan=IPR011013;ID=match$92672_18_353 :CDD:Name=galactose_mutarotase_like;Signature=cd09019;InterProScan=Not integrated;ID=match$92673_32_353
NbL02g23870.1	836.21	5.84775	0.195901	29.8505	8.6513e-196	8.83366e-194	SMART:Name=Protein kinase domain;Signature=SM00220;InterProScan=IPR000719;ID=match$136808_519_789:SUPERFAMILY:Name=Bulb-type lectin domain superfamily;Signature=SSF51110;InterProScan=IPR036426;ID=match$136809_117_241 :CDD:Name=B_lectin;Signature=cd00028;InterProScan=IPR001480;ID=match$136810_119_190 :Gene3D:Name=Phosphorylase Kinase domain 1;Signature=G3DSA:3.30.200.20;InterProScan=Not integrated;ID=match$136811_483_593 :ProSiteProfiles:Name=PAN/Apple domain profile.;Signature=PS50948;InterProScan=IPR003609;ID=match$136812_358_442 :ProSiteProfiles:Name=Protein kinase domain profile.;Signature=PS50011;InterProScan=IPR000719;ID=match$136813_519_793 :Pfam:Name=Protein kinase domain;Signature=PF00069;InterProScan=IPR000719;ID=match$136814_521_787 :Pfam:Name=D-mannose binding lectin;Signature=PF01453;InterProScan=IPR001480;ID=match$136815_118_205 :ProSiteProfiles:Name=Bulb-type lectin domain profile.;Signature=PS50927;InterProScan=IPR001480;ID=match$136816_77_188 :Gene3D:Name=Transferase(Phosphotransferase) domain 1;Signature=G3DSA:1.10.510.10;InterProScan=Not integrated;ID=match$136817_594_808 :SMART:Name=Bulb-type lectin domain;Signature=SM00108;InterProScan=IPR001480;ID=match$136818_72_190 :SUPERFAMILY:Name=Protein kinase-like domain superfamily;Signature=SSF56112;InterProScan=IPR011009;ID=match$136820_503_789 :Gene3D:Name=Bulb-type lectin domain superfamily;Signature=G3DSA:2.90.10.10;InterProScan=IPR036426;ID=match$136821_120_237
NbL13g26780.1	44.5512	5.84644	0.643556	9.08459	1.04094e-19	3.70444e-19	Pfam:Name=Domain of unknown function (DUF1985);Signature=PF09331;InterProScan=IPR015410;ID=match$39040_5_117
NbL03g15390.1	28.6185	5.84611	0.785815	7.43954	1.01033e-13	2.89847e-13	Pfam:Name=Stress up-regulated Nod 19;Signature=PF07712;InterProScan=IPR011692;ID=match$181082_20_388
NbL08g30330.1	4.29625	5.84044	1.34476	4.34312	1.40475e-05	2.63734e-05	Gene3D:Name=WD40/YVTN repeat-like-containing domain superfamily;Signature=G3DSA:2.130.10.10;InterProScan=IPR015943;ID=match$240888_8_137:SMART:Name=WD40 repeat;Signature=SM00320;InterProScan=IPR001680;ID=match$240889_54_94 :ProSiteProfiles:Name=Trp-Asp (WD) repeats profile.;Signature=PS50082;InterProScan=IPR001680;ID=match$240890_61_103 :SUPERFAMILY:Name=WD40-repeat-containing domain superfamily;Signature=SSF50978;InterProScan=IPR036322;ID=match$240891_40_99
NbL15g19760.1	4026.24	5.83588	0.278147	20.9813	9.72717e-98	1.91004e-96	NA
NbL06g20020.1	3.60436	5.82907	1.37499	4.23934	2.24178e-05	4.14838e-05	Pfam:Name=ANTH domain;Signature=PF07651;InterProScan=IPR011417;ID=match$64861_38_320:ProSiteProfiles:Name=ENTH domain profile.;Signature=PS50942;InterProScan=IPR013809;ID=match$64862_31_166 :Gene3D:Name=ANTH domain superfamily;Signature=G3DSA:1.20.58.150;InterProScan=IPR014712;ID=match$64863_186_332 :CDD:Name=ANTH_N_AP180_plant;Signature=cd16987;InterProScan=Not integrated;ID=match$64864_39_159 :Gene3D:Name=ENTH/VHS;Signature=G3DSA:1.25.40.90;InterProScan=IPR008942;ID=match$64865_8_162 :SUPERFAMILY:Name=ENTH/VHS;Signature=SSF48464;InterProScan=IPR008942;ID=match$64866_37_157 :SMART:Name=ENTH domain;Signature=SM00273;InterProScan=IPR013809;ID=match$64867_37_166 :SUPERFAMILY:Name=SSF89009;Signature=SSF89009;InterProScan=Not integrated;ID=match$64868_190_320
NbL17g05050.1	89.15	5.82689	0.42854	13.5971	4.16913e-42	2.74227e-41	Pfam:Name=HCO3- transporter family;Signature=PF00955;InterProScan=IPR011531;ID=match$108529_201_374:Pfam:Name=HCO3- transporter family;Signature=PF00955;InterProScan=IPR011531;ID=match$108529_453_543 :Pfam:Name=HCO3- transporter family;Signature=PF00955;InterProScan=IPR011531;ID=match$108529_7_180 :Gene3D:Name=G3DSA:1.10.287.570;Signature=G3DSA:1.10.287.570;InterProScan=Not integrated;ID=match$108530_18_60
NbL17g27340.1	138.691	5.82588	0.539519	10.7983	3.50719e-27	1.58015e-26	PRINTS:Name=Venom allergen 5 signature;Signature=PR00838;InterProScan=IPR002413;ID=match$23193_13_31:PRINTS:Name=Venom allergen 5 signature;Signature=PR00838;InterProScan=IPR002413;ID=match$23193_82_101 :Gene3D:Name=CAP superfamily;Signature=G3DSA:3.40.33.10;InterProScan=IPR035940;ID=match$23194_1_127 :CDD:Name=CAP_PR-1;Signature=cd05381;InterProScan=Not integrated;ID=match$23195_2_127 :PRINTS:Name=Allergen V5/Tpx-1 family signature;Signature=PR00837;InterProScan=IPR001283;ID=match$23196_110_123 :PRINTS:Name=Allergen V5/Tpx-1 family signature;Signature=PR00837;InterProScan=IPR001283;ID=match$23196_59_72 :PRINTS:Name=Allergen V5/Tpx-1 family signature;Signature=PR00837;InterProScan=IPR001283;ID=match$23196_13_31 :PRINTS:Name=Allergen V5/Tpx-1 family signature;Signature=PR00837;InterProScan=IPR001283;ID=match$23196_83_99 :SMART:Name=CAP domain;Signature=SM00198;InterProScan=IPR014044;ID=match$23197_2_123 :SUPERFAMILY:Name=CAP superfamily;Signature=SSF55797;InterProScan=IPR035940;ID=match$23198_2_127 :Pfam:Name=Cysteine-rich secretory protein family;Signature=PF00188;InterProScan=IPR014044;ID=match$23199_1_115
NbL17g26740.1	22.1095	5.82497	0.940185	6.19556	5.8079e-10	1.40687e-09	SUPERFAMILY:Name=Isoprenoid synthase domain superfamily;Signature=SSF48576;InterProScan=IPR008949;ID=match$35810_283_609:SUPERFAMILY:Name=Terpenoid cyclases/protein prenyltransferase alpha-alpha toroid;Signature=SSF48239;InterProScan=IPR008930;ID=match$35811_82_278 :Pfam:Name=Terpene synthase, N-terminal domain;Signature=PF01397;InterProScan=IPR001906;ID=match$35812_85_255 :CDD:Name=Terpene_cyclase_plant_C1;Signature=cd00684;InterProScan=IPR044814;ID=match$35813_76_607 :Pfam:Name=Terpene synthase family, metal binding domain;Signature=PF03936;InterProScan=IPR005630;ID=match$35814_287_551 :Gene3D:Name=Terpene synthase, N-terminal domain superfamily;Signature=G3DSA:1.50.10.130;InterProScan=IPR036965;ID=match$35815_123_282 :Gene3D:Name=Isoprenoid synthase domain superfamily;Signature=G3DSA:1.10.600.10;InterProScan=IPR008949;ID=match$35816_83_598
NbL15g08520.1	5.22086	5.82317	1.34418	4.33213	1.47671e-05	2.76733e-05	Pfam:Name=Cytochrome P450;Signature=PF00067;InterProScan=IPR001128;ID=match$23356_21_442:Gene3D:Name=Cytochrome P450 superfamily;Signature=G3DSA:1.10.630.10;InterProScan=IPR036396;ID=match$23357_8_467 :SUPERFAMILY:Name=Cytochrome P450 superfamily;Signature=SSF48264;InterProScan=IPR036396;ID=match$23358_21_472 :PRINTS:Name=E-class P450 group I signature;Signature=PR00463;InterProScan=IPR002401;ID=match$23359_48_67 :PRINTS:Name=E-class P450 group I signature;Signature=PR00463;InterProScan=IPR002401;ID=match$23359_408_418 :PRINTS:Name=E-class P450 group I signature;Signature=PR00463;InterProScan=IPR002401;ID=match$23359_270_287 :PRINTS:Name=E-class P450 group I signature;Signature=PR00463;InterProScan=IPR002401;ID=match$23359_290_316 :PRINTS:Name=E-class P450 group I signature;Signature=PR00463;InterProScan=IPR002401;ID=match$23359_333_351 :PRINTS:Name=E-class P450 group I signature;Signature=PR00463;InterProScan=IPR002401;ID=match$23359_168_186 :PRINTS:Name=E-class P450 group I signature;Signature=PR00463;InterProScan=IPR002401;ID=match$23359_72_93 :PRINTS:Name=E-class P450 group I signature;Signature=PR00463;InterProScan=IPR002401;ID=match$23359_374_398 :PRINTS:Name=E-class P450 group I signature;Signature=PR00463;InterProScan=IPR002401;ID=match$23359_418_441 :PRINTS:Name=P450 superfamily signature;Signature=PR00385;InterProScan=IPR001128;ID=match$23360_281_298 :PRINTS:Name=P450 superfamily signature;Signature=PR00385;InterProScan=IPR001128;ID=match$23360_418_429 :PRINTS:Name=P450 superfamily signature;Signature=PR00385;InterProScan=IPR001128;ID=match$23360_334_345 :PRINTS:Name=P450 superfamily signature;Signature=PR00385;InterProScan=IPR001128;ID=match$23360_409_418
NbL15g27570.1	3018.88	5.82145	0.1507	38.6294	0	0	Pfam:Name=Xyloglucan endo-transglycosylase (XET) C-terminus;Signature=PF06955;InterProScan=IPR010713;ID=match$73535_240_283:Gene3D:Name=Concanavalin A-like lectin/glucanase domain superfamily;Signature=G3DSA:2.60.120.200;InterProScan=Not integrated;ID=match$73536_9_288 :Pfam:Name=Glycosyl hydrolases family 16;Signature=PF00722;InterProScan=IPR000757;ID=match$73537_23_201 :ProSiteProfiles:Name=Glycosyl hydrolases family 16 (GH16) domain profile.;Signature=PS51762;InterProScan=IPR000757;ID=match$73538_15_209 :CDD:Name=GH16_XET;Signature=cd02176;InterProScan=IPR016455;ID=match$73539_20_283 :SUPERFAMILY:Name=Concanavalin A-like lectin/glucanase domain superfamily;Signature=SSF49899;InterProScan=IPR013320;ID=match$73540_23_286
NbL17g10980.1	1521.93	5.8166	0.304408	19.1079	2.17153e-81	3.13575e-80	Pfam:Name=Eukaryotic-type carbonic anhydrase;Signature=PF00194;InterProScan=IPR001148;ID=match$216689_82_303:Gene3D:Name=Alpha carbonic anhydrase domain superfamily;Signature=G3DSA:3.10.200.10;InterProScan=IPR036398;ID=match$216690_69_308 :SMART:Name=Alpha carbonic anhydrase domain;Signature=SM01057;InterProScan=IPR001148;ID=match$216691_75_305 :SUPERFAMILY:Name=Alpha carbonic anhydrase domain superfamily;Signature=SSF51069;InterProScan=IPR036398;ID=match$216692_72_302 :CDD:Name=alpha_CA_prokaryotic_like;Signature=cd03124;InterProScan=IPR041891;ID=match$216693_82_301 :ProSiteProfiles:Name=Alpha-carbonic anhydrases profile.;Signature=PS51144;InterProScan=IPR001148;ID=match$216694_71_305
NbL19g09710.1	30.7591	5.81569	0.71153	8.17349	2.99591e-16	9.48005e-16	Gene3D:Name=Rossmann-like alpha/beta/alpha sandwich fold;Signature=G3DSA:3.40.50.620;InterProScan=IPR014729;ID=match$140731_1_163:Pfam:Name=Universal stress protein family;Signature=PF00582;InterProScan=IPR006016;ID=match$140732_5_157 :SUPERFAMILY:Name=SSF52402;Signature=SSF52402;InterProScan=Not integrated;ID=match$140733_7_161 :CDD:Name=USP_Like;Signature=cd00293;InterProScan=Not integrated;ID=match$140734_7_156 :PRINTS:Name=Universal stress protein signature;Signature=PR01438;InterProScan=IPR006015;ID=match$140735_135_157 :PRINTS:Name=Universal stress protein signature;Signature=PR01438;InterProScan=IPR006015;ID=match$140735_4_22 :PRINTS:Name=Universal stress protein signature;Signature=PR01438;InterProScan=IPR006015;ID=match$140735_117_129
NbL01g00950.1	5025.65	5.81503	0.262097	22.1866	4.63061e-109	1.12085e-107	Gene3D:Name=Cytochrome P450 superfamily;Signature=G3DSA:1.10.630.10;InterProScan=IPR036396;ID=match$174006_37_525:PRINTS:Name=E-class P450 group I signature;Signature=PR00463;InterProScan=IPR002401;ID=match$174007_81_100 :PRINTS:Name=E-class P450 group I signature;Signature=PR00463;InterProScan=IPR002401;ID=match$174007_341_367 :PRINTS:Name=E-class P450 group I signature;Signature=PR00463;InterProScan=IPR002401;ID=match$174007_425_449 :PRINTS:Name=E-class P450 group I signature;Signature=PR00463;InterProScan=IPR002401;ID=match$174007_471_494 :PRINTS:Name=E-class P450 group I signature;Signature=PR00463;InterProScan=IPR002401;ID=match$174007_461_471 :PRINTS:Name=E-class P450 group I signature;Signature=PR00463;InterProScan=IPR002401;ID=match$174007_384_402 :PRINTS:Name=E-class P450 group I signature;Signature=PR00463;InterProScan=IPR002401;ID=match$174007_105_126 :PRINTS:Name=E-class P450 group I signature;Signature=PR00463;InterProScan=IPR002401;ID=match$174007_321_338 :Pfam:Name=Cytochrome P450;Signature=PF00067;InterProScan=IPR001128;ID=match$174008_49_513 :PRINTS:Name=P450 superfamily signature;Signature=PR00385;InterProScan=IPR001128;ID=match$174010_332_349 :PRINTS:Name=P450 superfamily signature;Signature=PR00385;InterProScan=IPR001128;ID=match$174010_462_471 :PRINTS:Name=P450 superfamily signature;Signature=PR00385;InterProScan=IPR001128;ID=match$174010_385_396 :SUPERFAMILY:Name=Cytochrome P450 superfamily;Signature=SSF48264;InterProScan=IPR036396;ID=match$174011_52_525
NbL08g02760.1	2606.61	5.8134	0.346638	16.7708	3.99117e-63	4.10229e-62	Gene3D:Name=Cytochrome P450 superfamily;Signature=G3DSA:1.10.630.10;InterProScan=IPR036396;ID=match$124158_7_460:Pfam:Name=Cytochrome P450;Signature=PF00067;InterProScan=IPR001128;ID=match$124159_293_402 :SUPERFAMILY:Name=Cytochrome P450 superfamily;Signature=SSF48264;InterProScan=IPR036396;ID=match$124160_12_451 :PRINTS:Name=E-class P450 group IV signature;Signature=PR00465;InterProScan=IPR002403;ID=match$124161_426_444 :PRINTS:Name=E-class P450 group IV signature;Signature=PR00465;InterProScan=IPR002403;ID=match$124161_327_343 :PRINTS:Name=E-class P450 group IV signature;Signature=PR00465;InterProScan=IPR002403;ID=match$124161_380_398 :PRINTS:Name=E-class P450 group IV signature;Signature=PR00465;InterProScan=IPR002403;ID=match$124161_364_378
NbL11g03560.1	264.012	5.80884	0.28585	20.3213	8.33769e-92	1.4665e-90	NA
NbL07g10150.1	3.14486	5.80471	1.44163	4.02649	5.66148e-05	0.000101521	SUPERFAMILY:Name=Zinc finger C2H2 superfamily;Signature=SSF57667;InterProScan=IPR036236;ID=match$5974_7_37:Pfam:Name=C2H2-type zinc finger;Signature=PF13912;InterProScan=Not integrated;ID=match$5975_95_118 :Pfam:Name=C2H2-type zinc finger;Signature=PF13912;InterProScan=Not integrated;ID=match$5975_9_32 :Pfam:Name=C2H2-type zinc finger;Signature=PF13912;InterProScan=Not integrated;ID=match$5975_461_483 :Pfam:Name=C2H2-type zinc finger;Signature=PF13912;InterProScan=Not integrated;ID=match$5975_375_399 :ProSiteProfiles:Name=Zinc finger C2H2 type domain profile.;Signature=PS50157;InterProScan=IPR013087;ID=match$5976_461_483 :ProSiteProfiles:Name=Zinc finger C2H2 type domain profile.;Signature=PS50157;InterProScan=IPR013087;ID=match$5977_94_121 :Gene3D:Name=G3DSA:3.30.160.60;Signature=G3DSA:3.30.160.60;InterProScan=Not integrated;ID=match$5978_1_121 :SMART:Name=Zinc finger C2H2-type;Signature=SM00355;InterProScan=IPR013087;ID=match$5979_461_483 :SMART:Name=Zinc finger C2H2-type;Signature=SM00355;InterProScan=IPR013087;ID=match$5979_375_397 :SMART:Name=Zinc finger C2H2-type;Signature=SM00355;InterProScan=IPR013087;ID=match$5979_94_116 :SMART:Name=Zinc finger C2H2-type;Signature=SM00355;InterProScan=IPR013087;ID=match$5979_9_31 :ProSiteProfiles:Name=Zinc finger C2H2 type domain profile.;Signature=PS50157;InterProScan=IPR013087;ID=match$5980_9_36 :ProSiteProfiles:Name=Zinc finger C2H2 type domain profile.;Signature=PS50157;InterProScan=IPR013087;ID=match$5981_375_402
NbL13g18740.1	4245.04	5.80053	0.306451	18.928	6.70088e-80	9.39649e-79	Gene3D:Name=G3DSA:3.40.50.2000;Signature=G3DSA:3.40.50.2000;InterProScan=Not integrated;ID=match$8520_4_330:SUPERFAMILY:Name=SSF53756;Signature=SSF53756;InterProScan=Not integrated;ID=match$8521_4_343 :CDD:Name=GT1_Gtf-like;Signature=cd03784;InterProScan=IPR002213;ID=match$8522_136_321 :Pfam:Name=UDP-glucoronosyl and UDP-glucosyl transferase;Signature=PF00201;InterProScan=IPR002213;ID=match$8523_145_269 :Gene3D:Name=G3DSA:3.40.50.2000;Signature=G3DSA:3.40.50.2000;InterProScan=Not integrated;ID=match$8524_134_325
NbL06g23880.1	74.1569	5.79963	0.521966	11.1111	1.10746e-28	5.1966e-28	Pfam:Name=LURP-one-related;Signature=PF04525;InterProScan=IPR007612;ID=match$159355_12_190:Gene3D:Name=LURP-one-related superfamily;Signature=G3DSA:2.40.160.200;InterProScan=IPR038595;ID=match$159356_10_195 :SUPERFAMILY:Name=Tubby-like, C-terminal;Signature=SSF54518;InterProScan=IPR025659;ID=match$159357_12_193
NbL18g11690.1	3.39999	5.79783	1.48489	3.90454	9.44035e-05	0.000166551	Pfam:Name=Arabidopsis protein of unknown function;Signature=PF03087;InterProScan=IPR004320;ID=match$243149_55_271
NbL19g09680.1	96.8734	5.79208	0.515392	11.2382	2.64735e-29	1.26284e-28	CDD:Name=GST_C_Tau;Signature=cd03185;InterProScan=IPR045074;ID=match$82248_90_213:Pfam:Name=Glutathione S-transferase, N-terminal domain;Signature=PF02798;InterProScan=IPR004045;ID=match$82249_3_74 :Gene3D:Name=G3DSA:3.40.30.10;Signature=G3DSA:3.40.30.10;InterProScan=Not integrated;ID=match$82250_1_83 :ProSiteProfiles:Name=Soluble glutathione S-transferase C-terminal domain profile.;Signature=PS50405;InterProScan=IPR010987;ID=match$82251_87_216 :ProSiteProfiles:Name=Soluble glutathione S-transferase N-terminal domain profile.;Signature=PS50404;InterProScan=IPR004045;ID=match$82252_2_81 :SUPERFAMILY:Name=Glutathione S-transferase, C-terminal domain superfamily;Signature=SSF47616;InterProScan=IPR036282;ID=match$82253_75_217 :Gene3D:Name=G3DSA:1.20.1050.10;Signature=G3DSA:1.20.1050.10;InterProScan=Not integrated;ID=match$82254_84_222 :SUPERFAMILY:Name=Thioredoxin-like superfamily;Signature=SSF52833;InterProScan=IPR036249;ID=match$82255_4_106 :CDD:Name=GST_N_Tau;Signature=cd03058;InterProScan=Not integrated;ID=match$82256_4_77 :Pfam:Name=Glutathione S-transferase, C-terminal domain;Signature=PF00043;InterProScan=IPR004046;ID=match$82257_115_194
NbL03g14190.1	303.314	5.7871	0.298545	19.3844	1.04546e-83	1.5735e-82	NA
NbL05g07880.1	8.38087	5.78161	1.28321	4.5056	6.6186e-06	1.27177e-05	Gene3D:Name=G3DSA:1.20.1050.10;Signature=G3DSA:1.20.1050.10;InterProScan=Not integrated;ID=match$107156_1_109:Pfam:Name=Glutathione S-transferase, C-terminal domain;Signature=PF00043;InterProScan=IPR004046;ID=match$107157_23_99 :CDD:Name=GST_C_Tau;Signature=cd03185;InterProScan=IPR045074;ID=match$107158_1_109 :ProSiteProfiles:Name=Soluble glutathione S-transferase C-terminal domain profile.;Signature=PS50405;InterProScan=IPR010987;ID=match$107159_1_109 :SUPERFAMILY:Name=Glutathione S-transferase, C-terminal domain superfamily;Signature=SSF47616;InterProScan=IPR036282;ID=match$107160_1_109
NbL18g17420.1	1577.45	5.78076	0.166608	34.6967	8.83762e-264	3.11735e-261	Gene3D:Name=Aldolase-type TIM barrel;Signature=G3DSA:3.20.20.70;InterProScan=IPR013785;ID=match$55683_4_331:SUPERFAMILY:Name=SSF51412;Signature=SSF51412;InterProScan=Not integrated;ID=match$55684_6_308 :CDD:Name=NPD_like;Signature=cd04730;InterProScan=IPR004136;ID=match$55685_10_240 :Pfam:Name=Nitronate monooxygenase;Signature=PF03060;InterProScan=IPR004136;ID=match$55686_6_73 :Pfam:Name=Nitronate monooxygenase;Signature=PF03060;InterProScan=IPR004136;ID=match$55686_76_319
NbL01g25760.1	364.479	5.76237	0.23439	24.5846	1.84724e-133	6.97227e-132	NA
NbL12g22990.1	43.9146	5.76157	0.644122	8.94484	3.72476e-19	1.30073e-18	CDD:Name=Pat17_isozyme_like;Signature=cd07214;InterProScan=Not integrated;ID=match$138007_19_369:Gene3D:Name=G3DSA:3.40.1090.10;Signature=G3DSA:3.40.1090.10;InterProScan=Not integrated;ID=match$138008_15_404 :Pfam:Name=Patatin-like phospholipase;Signature=PF01734;InterProScan=IPR002641;ID=match$138009_25_231 :ProSiteProfiles:Name=Patatin-like phospholipase (PNPLA) domain profile.;Signature=PS51635;InterProScan=IPR002641;ID=match$138010_25_231 :SUPERFAMILY:Name=Acyl transferase/acyl hydrolase/lysophospholipase;Signature=SSF52151;InterProScan=IPR016035;ID=match$138011_22_382
NbL09g27090.1	1175.06	5.75318	0.194368	29.5994	1.5225e-192	1.46587e-190	NA
NbL01g26030.1	7.24474	5.74991	1.39579	4.11948	3.79734e-05	6.89507e-05	Gene3D:Name=Cytochrome P450 superfamily;Signature=G3DSA:1.10.630.10;InterProScan=IPR036396;ID=match$58343_375_536:Gene3D:Name=Cytochrome P450 superfamily;Signature=G3DSA:1.10.630.10;InterProScan=IPR036396;ID=match$58344_62_330 :SUPERFAMILY:Name=Cytochrome P450 superfamily;Signature=SSF48264;InterProScan=IPR036396;ID=match$58345_68_542 :PRINTS:Name=P450 superfamily signature;Signature=PR00385;InterProScan=IPR001128;ID=match$58346_479_488 :PRINTS:Name=P450 superfamily signature;Signature=PR00385;InterProScan=IPR001128;ID=match$58346_400_411 :PRINTS:Name=P450 superfamily signature;Signature=PR00385;InterProScan=IPR001128;ID=match$58346_488_499 :Pfam:Name=Cytochrome P450;Signature=PF00067;InterProScan=IPR001128;ID=match$58347_390_520 :Pfam:Name=Cytochrome P450;Signature=PF00067;InterProScan=IPR001128;ID=match$58347_67_328 :PRINTS:Name=E-class P450 group I signature;Signature=PR00463;InterProScan=IPR002401;ID=match$58349_399_417 :PRINTS:Name=E-class P450 group I signature;Signature=PR00463;InterProScan=IPR002401;ID=match$58349_488_511 :PRINTS:Name=E-class P450 group I signature;Signature=PR00463;InterProScan=IPR002401;ID=match$58349_211_229 :PRINTS:Name=E-class P450 group I signature;Signature=PR00463;InterProScan=IPR002401;ID=match$58349_478_488 :PRINTS:Name=E-class P450 group I signature;Signature=PR00463;InterProScan=IPR002401;ID=match$58349_442_466
NbL04g17810.1	28.2777	5.7489	0.770997	7.45645	8.88821e-14	2.55442e-13	Pfam:Name=AP2 domain;Signature=PF00847;InterProScan=IPR001471;ID=match$98176_79_125:SMART:Name=AP2/ERF domain;Signature=SM00380;InterProScan=IPR001471;ID=match$98177_78_139 :Gene3D:Name=AP2/ERF domain superfamily;Signature=G3DSA:3.30.730.10;InterProScan=IPR036955;ID=match$98178_77_135 :PRINTS:Name=Ethylene responsive element binding protein signature;Signature=PR00367;InterProScan=IPR001471;ID=match$98179_102_118 :PRINTS:Name=Ethylene responsive element binding protein signature;Signature=PR00367;InterProScan=IPR001471;ID=match$98179_79_90 :SUPERFAMILY:Name=DNA-binding domain superfamily;Signature=SSF54171;InterProScan=IPR016177;ID=match$98180_78_130 :CDD:Name=AP2;Signature=cd00018;InterProScan=IPR001471;ID=match$98181_79_128 :ProSiteProfiles:Name=AP2/ERF domain profile.;Signature=PS51032;InterProScan=IPR001471;ID=match$98182_78_141
NbL19g02400.1	34.4534	5.74833	0.698345	8.23135	1.85109e-16	5.90027e-16	NA
NbL08g12770.1	5413.34	5.74775	0.123916	46.3841	0	0	SMART:Name=Histidine phosphatase superfamily, clade-1;Signature=SM00855;InterProScan=IPR013078;ID=match$53393_18_193:Pfam:Name=Histidine phosphatase superfamily (branch 1);Signature=PF00300;InterProScan=IPR013078;ID=match$53394_19_226 :CDD:Name=HP_PGM_like;Signature=cd07067;InterProScan=IPR013078;ID=match$53395_18_229 :Gene3D:Name=Histidine phosphatase superfamily;Signature=G3DSA:3.40.50.1240;InterProScan=IPR029033;ID=match$53396_11_238 :SUPERFAMILY:Name=Histidine phosphatase superfamily;Signature=SSF53254;InterProScan=IPR029033;ID=match$53397_16_239
NbL14g03340.1	8.59999	5.7474	1.2951	4.43779	9.0887e-06	1.72885e-05	PRINTS:Name=Ethylene responsive element binding protein signature;Signature=PR00367;InterProScan=IPR001471;ID=match$47140_23_34:PRINTS:Name=Ethylene responsive element binding protein signature;Signature=PR00367;InterProScan=IPR001471;ID=match$47140_45_61 :Pfam:Name=AP2 domain;Signature=PF00847;InterProScan=IPR001471;ID=match$47141_21_71 :Gene3D:Name=AP2/ERF domain superfamily;Signature=G3DSA:3.30.730.10;InterProScan=IPR036955;ID=match$47142_21_80 :SMART:Name=AP2/ERF domain;Signature=SM00380;InterProScan=IPR001471;ID=match$47143_22_85 :ProSiteProfiles:Name=AP2/ERF domain profile.;Signature=PS51032;InterProScan=IPR001471;ID=match$47144_22_79 :CDD:Name=AP2;Signature=cd00018;InterProScan=IPR001471;ID=match$47145_22_81 :SUPERFAMILY:Name=DNA-binding domain superfamily;Signature=SSF54171;InterProScan=IPR016177;ID=match$47146_21_80
NbL17g10320.1	64.9239	5.74684	0.514625	11.167	5.91152e-29	2.7928e-28	SUPERFAMILY:Name=Heavy metal-associated domain superfamily;Signature=SSF55008;InterProScan=IPR036163;ID=match$128436_98_154:Gene3D:Name=HMA;Signature=G3DSA:3.30.70.100;InterProScan=Not integrated;ID=match$128437_94_170 :Gene3D:Name=HMA;Signature=G3DSA:3.30.70.100;InterProScan=Not integrated;ID=match$128438_13_93
NbL15g09080.1	3472.98	5.74549	0.365697	15.7111	1.27052e-55	1.12321e-54	Pfam:Name=Patatin-like phospholipase;Signature=PF01734;InterProScan=IPR002641;ID=match$219479_20_226:SUPERFAMILY:Name=Acyl transferase/acyl hydrolase/lysophospholipase;Signature=SSF52151;InterProScan=IPR016035;ID=match$219480_17_366 :Gene3D:Name=G3DSA:3.40.1090.10;Signature=G3DSA:3.40.1090.10;InterProScan=Not integrated;ID=match$219481_6_399 :CDD:Name=Pat17_isozyme_like;Signature=cd07214;InterProScan=Not integrated;ID=match$219482_14_365 :ProSiteProfiles:Name=Patatin-like phospholipase (PNPLA) domain profile.;Signature=PS51635;InterProScan=IPR002641;ID=match$219483_20_227
NbL01g25670.1	32.3223	5.74001	0.75239	7.62904	2.365e-14	6.97296e-14	Pfam:Name=Purine nucleobase transmembrane transport;Signature=PF16913;InterProScan=Not integrated;ID=match$233268_1_189
NbL04g09560.1	1083.46	5.7375	0.491563	11.672	1.77301e-31	8.96229e-31	Pfam:Name=Glycosyl hydrolases family 17;Signature=PF00332;InterProScan=IPR000490;ID=match$173143_33_346:Gene3D:Name=G3DSA:3.20.20.80;Signature=G3DSA:3.20.20.80;InterProScan=Not integrated;ID=match$173144_32_347 :SUPERFAMILY:Name=Glycoside hydrolase superfamily;Signature=SSF51445;InterProScan=IPR017853;ID=match$173146_33_346
NbL14g20740.1	905.115	5.73729	0.188978	30.3595	1.88345e-202	2.11826e-200	CDD:Name=GT1_Gtf-like;Signature=cd03784;InterProScan=IPR002213;ID=match$237915_16_315:Pfam:Name=UDP-glucoronosyl and UDP-glucosyl transferase;Signature=PF00201;InterProScan=IPR002213;ID=match$237916_78_253 :SUPERFAMILY:Name=SSF53756;Signature=SSF53756;InterProScan=Not integrated;ID=match$237917_6_327 :Gene3D:Name=G3DSA:3.40.50.2000;Signature=G3DSA:3.40.50.2000;InterProScan=Not integrated;ID=match$237918_117_309 :Gene3D:Name=G3DSA:3.40.50.2000;Signature=G3DSA:3.40.50.2000;InterProScan=Not integrated;ID=match$237919_49_312
NbL04g11730.1	2799.91	5.72471	0.356325	16.066	4.41703e-58	4.11786e-57	SUPERFAMILY:Name=HAD-like superfamily;Signature=SSF56784;InterProScan=IPR036412;ID=match$195288_450_865:Pfam:Name=haloacid dehalogenase-like hydrolase;Signature=PF00702;InterProScan=Not integrated;ID=match$195290_449_774 :Gene3D:Name=G3DSA:1.20.1110.10;Signature=G3DSA:1.20.1110.10;InterProScan=Not integrated;ID=match$195291_159_1014 :Gene3D:Name=P-type ATPase, cytoplasmic domain N;Signature=G3DSA:3.40.1110.10;InterProScan=IPR023299;ID=match$195292_462_660 :PRINTS:Name=H+-transporting ATPase (proton pump) signature;Signature=PR00120;InterProScan=IPR001757;ID=match$195294_607_625 :PRINTS:Name=H+-transporting ATPase (proton pump) signature;Signature=PR00120;InterProScan=IPR001757;ID=match$195294_760_776 :PRINTS:Name=H+-transporting ATPase (proton pump) signature;Signature=PR00120;InterProScan=IPR001757;ID=match$195294_792_817 :SUPERFAMILY:Name=P-type ATPase, cytoplasmic domain N;Signature=SSF81660;InterProScan=IPR023299;ID=match$195295_458_665 :SUPERFAMILY:Name=P-type ATPase, transmembrane domain superfamily;Signature=SSF81665;InterProScan=IPR023298;ID=match$195296_109_1016 :Pfam:Name=Cation transporter/ATPase, N-terminus;Signature=PF00690;InterProScan=IPR004014;ID=match$195300_109_176 :Gene3D:Name=HAD superfamily;Signature=G3DSA:3.40.50.1000;InterProScan=IPR023214;ID=match$195301_449_805 :CDD:Name=P-type_ATPase_Ca_PMCA-like;Signature=cd02081;InterProScan=Not integrated;ID=match$195303_133_893 :PRINTS:Name=P-type cation-transporting ATPase superfamily signature;Signature=PR00119;InterProScan=Not integrated;ID=match$195305_675_685 :PRINTS:Name=P-type cation-transporting ATPase superfamily signature;Signature=PR00119;InterProScan=Not integrated;ID=match$195305_760_779 :PRINTS:Name=P-type cation-transporting ATPase superfamily signature;Signature=PR00119;InterProScan=Not integrated;ID=match$195305_275_289 :PRINTS:Name=P-type cation-transporting ATPase superfamily signature;Signature=PR00119;InterProScan=Not integrated;ID=match$195305_452_466 :PRINTS:Name=P-type cation-transporting ATPase superfamily signature;Signature=PR00119;InterProScan=Not integrated;ID=match$195305_784_796 :PRINTS:Name=P-type cation-transporting ATPase superfamily signature;Signature=PR00119;InterProScan=Not integrated;ID=match$195305_653_664 :Pfam:Name=Cation transporting ATPase, C-terminus;Signature=PF00689;InterProScan=IPR006068;ID=match$195306_845_1014 :Pfam:Name=E1-E2 ATPase;Signature=PF00122;InterProScan=Not integrated;ID=match$195308_230_430 :SUPERFAMILY:Name=P-type ATPase, A domain superfamily;Signature=SSF81653;InterProScan=IPR008250;ID=match$195309_230_325 :SMART:Name=Cation-transporting P-type ATPase, N-terminal;Signature=SM00831;InterProScan=IPR004014;ID=match$195310_110_181 :Gene3D:Name=G3DSA:2.70.150.10;Signature=G3DSA:2.70.150.10;InterProScan=Not integrated;ID=match$195311_131_328
NbL10g25990.1	61.2196	5.72333	0.52579	10.8852	1.35599e-27	6.18476e-27	SUPERFAMILY:Name=C2 domain superfamily;Signature=SSF49562;InterProScan=IPR035892;ID=match$203075_2_137:CDD:Name=C2_SRC2_like;Signature=cd04051;InterProScan=IPR044750;ID=match$203076_1_133 :Gene3D:Name=C2 domain superfamily;Signature=G3DSA:2.60.40.150;InterProScan=IPR035892;ID=match$203077_1_138 :Pfam:Name=C2 domain;Signature=PF00168;InterProScan=IPR000008;ID=match$203078_2_103 :ProSiteProfiles:Name=C2 domain profile.;Signature=PS50004;InterProScan=IPR000008;ID=match$203079_1_115
NbL11g16230.1	46.3309	5.71322	0.582172	9.81363	9.83663e-23	3.8576e-22	NA
NbL03g13350.1	1930.88	5.71251	0.166865	34.2343	7.4615e-257	2.37306e-254	NA
NbL13g25410.1	4012.4	5.70164	0.178843	31.8807	4.93744e-223	8.25765e-221	NA
NbL08g09550.1	3139.48	5.69672	0.308175	18.4853	2.71048e-76	3.53868e-75	SUPERFAMILY:Name=Pyridoxal phosphate-dependent transferase;Signature=SSF53383;InterProScan=IPR015424;ID=match$83817_5_401:CDD:Name=AAT_like;Signature=cd00609;InterProScan=Not integrated;ID=match$83818_16_399 :Pfam:Name=Aminotransferase class I and II;Signature=PF00155;InterProScan=IPR004839;ID=match$83819_16_397 :Gene3D:Name=Pyridoxal phosphate-dependent transferase, small domain;Signature=G3DSA:3.90.1150.10;InterProScan=IPR015422;ID=match$83820_4_396 :PRINTS:Name=1-aminocyclopropane-1-carboxylate synthase signature;Signature=PR00753;InterProScan=Not integrated;ID=match$83821_236_260 :PRINTS:Name=1-aminocyclopropane-1-carboxylate synthase signature;Signature=PR00753;InterProScan=Not integrated;ID=match$83821_88_108 :PRINTS:Name=1-aminocyclopropane-1-carboxylate synthase signature;Signature=PR00753;InterProScan=Not integrated;ID=match$83821_18_44 :PRINTS:Name=1-aminocyclopropane-1-carboxylate synthase signature;Signature=PR00753;InterProScan=Not integrated;ID=match$83821_268_291 :PRINTS:Name=1-aminocyclopropane-1-carboxylate synthase signature;Signature=PR00753;InterProScan=Not integrated;ID=match$83821_51_67 :PRINTS:Name=1-aminocyclopropane-1-carboxylate synthase signature;Signature=PR00753;InterProScan=Not integrated;ID=match$83821_164_188 :PRINTS:Name=1-aminocyclopropane-1-carboxylate synthase signature;Signature=PR00753;InterProScan=Not integrated;ID=match$83821_110_131 :PRINTS:Name=1-aminocyclopropane-1-carboxylate synthase signature;Signature=PR00753;InterProScan=Not integrated;ID=match$83821_200_223 :Gene3D:Name=Pyridoxal phosphate-dependent transferase, major domain;Signature=G3DSA:3.40.640.10;InterProScan=IPR015421;ID=match$83822_38_291
NbL08g06430.1	203.488	5.69408	0.337741	16.8593	8.96606e-64	9.33438e-63	Pfam:Name=Protein of unknown function (DUF295);Signature=PF03478;InterProScan=IPR005174;ID=match$158406_304_343
NbL07g06190.1	392.818	5.69088	0.24381	23.3415	1.68316e-120	4.96264e-119	Pfam:Name=Retinal pigment epithelial membrane protein;Signature=PF03055;InterProScan=IPR004294;ID=match$15552_136_590
NbL18g05260.1	1997.65	5.68985	0.156263	36.4121	2.74139e-290	1.47734e-287	SUPERFAMILY:Name=Zinc finger, RING/FYVE/PHD-type;Signature=SSF57850;InterProScan=Not integrated;ID=match$21406_38_105:Pfam:Name=Zinc finger, C3HC4 type (RING finger);Signature=PF00097;InterProScan=IPR018957;ID=match$21407_44_92 :ProSiteProfiles:Name=Zinc finger RING-type profile.;Signature=PS50089;InterProScan=IPR001841;ID=match$21409_44_93 :CDD:Name=RING-HC_AtRMA_like;Signature=cd16745;InterProScan=Not integrated;ID=match$21410_42_94 :Gene3D:Name=Zinc finger, RING/FYVE/PHD-type;Signature=G3DSA:3.30.40.10;InterProScan=IPR013083;ID=match$21411_12_159 :SMART:Name=Zinc finger, RING-type;Signature=SM00184;InterProScan=IPR001841;ID=match$21412_44_92
NbL08g00500.1	135.327	5.68207	0.383546	14.8146	1.17946e-49	9.15103e-49	Gene3D:Name=Ribonuclease H superfamily;Signature=G3DSA:3.30.420.10;InterProScan=IPR036397;ID=match$19419_1_108:SUPERFAMILY:Name=Ribonuclease H-like superfamily;Signature=SSF53098;InterProScan=IPR012337;ID=match$19420_2_74
NbL12g22760.1	18.6403	5.67933	0.906608	6.26437	3.74326e-10	9.16296e-10	Pfam:Name=Cytochrome P450;Signature=PF00067;InterProScan=IPR001128;ID=match$242129_61_523:Gene3D:Name=Cytochrome P450 superfamily;Signature=G3DSA:1.10.630.10;InterProScan=IPR036396;ID=match$242130_55_526 :PRINTS:Name=P450 superfamily signature;Signature=PR00385;InterProScan=IPR001128;ID=match$242132_467_476 :PRINTS:Name=P450 superfamily signature;Signature=PR00385;InterProScan=IPR001128;ID=match$242132_332_349 :PRINTS:Name=P450 superfamily signature;Signature=PR00385;InterProScan=IPR001128;ID=match$242132_384_395 :PRINTS:Name=E-class P450 group I signature;Signature=PR00463;InterProScan=IPR002401;ID=match$242133_113_134 :PRINTS:Name=E-class P450 group I signature;Signature=PR00463;InterProScan=IPR002401;ID=match$242133_341_367 :PRINTS:Name=E-class P450 group I signature;Signature=PR00463;InterProScan=IPR002401;ID=match$242133_383_401 :PRINTS:Name=E-class P450 group I signature;Signature=PR00463;InterProScan=IPR002401;ID=match$242133_476_499 :PRINTS:Name=E-class P450 group I signature;Signature=PR00463;InterProScan=IPR002401;ID=match$242133_424_448 :PRINTS:Name=E-class P450 group I signature;Signature=PR00463;InterProScan=IPR002401;ID=match$242133_208_226 :PRINTS:Name=E-class P450 group I signature;Signature=PR00463;InterProScan=IPR002401;ID=match$242133_466_476 :PRINTS:Name=E-class P450 group I signature;Signature=PR00463;InterProScan=IPR002401;ID=match$242133_321_338 :PRINTS:Name=E-class P450 group I signature;Signature=PR00463;InterProScan=IPR002401;ID=match$242133_89_108 :SUPERFAMILY:Name=Cytochrome P450 superfamily;Signature=SSF48264;InterProScan=IPR036396;ID=match$242134_61_516
NbL02g24150.1	135.391	5.67723	0.398072	14.2618	3.7854e-46	2.72146e-45	Pfam:Name=Protein of unknown function (DUF1685);Signature=PF07939;InterProScan=IPR012881;ID=match$127610_142_170
NbL18g10380.1	40.1768	5.67454	0.88444	6.41597	1.39927e-10	3.49196e-10	Gene3D:Name=P-loop containing nucleoside triphosphate hydrolase;Signature=G3DSA:3.40.50.300;InterProScan=IPR027417;ID=match$171657_1_63:SUPERFAMILY:Name=P-loop containing nucleoside triphosphate hydrolase;Signature=SSF52540;InterProScan=IPR027417;ID=match$171658_1_97 :Pfam:Name=AAA domain;Signature=PF13087;InterProScan=IPR041679;ID=match$171659_48_100 :Pfam:Name=AAA domain;Signature=PF13086;InterProScan=IPR041677;ID=match$171660_1_40
NbL01g07780.1	41.5672	5.66631	0.647367	8.75286	2.08004e-18	7.08895e-18	Gene3D:Name=G3DSA:3.40.30.10;Signature=G3DSA:3.40.30.10;InterProScan=Not integrated;ID=match$179571_59_146:ProSiteProfiles:Name=Soluble glutathione S-transferase N-terminal domain profile.;Signature=PS50404;InterProScan=IPR004045;ID=match$179572_61_141 :ProSiteProfiles:Name=Soluble glutathione S-transferase C-terminal domain profile.;Signature=PS50405;InterProScan=IPR010987;ID=match$179573_147_275 :SUPERFAMILY:Name=Glutathione S-transferase, C-terminal domain superfamily;Signature=SSF47616;InterProScan=IPR036282;ID=match$179574_135_275 :CDD:Name=GST_C_Tau;Signature=cd03185;InterProScan=IPR045074;ID=match$179575_148_271 :Pfam:Name=Glutathione S-transferase, C-terminal domain;Signature=PF00043;InterProScan=IPR004046;ID=match$179576_171_252 :SUPERFAMILY:Name=Thioredoxin-like superfamily;Signature=SSF52833;InterProScan=IPR036249;ID=match$179577_63_163 :Pfam:Name=Glutathione S-transferase, N-terminal domain;Signature=PF02798;InterProScan=IPR004045;ID=match$179578_63_135 :Gene3D:Name=G3DSA:1.20.1050.10;Signature=G3DSA:1.20.1050.10;InterProScan=Not integrated;ID=match$179579_147_278 :CDD:Name=GST_N_Tau;Signature=cd03058;InterProScan=Not integrated;ID=match$179580_63_137
NbL11g10430.1	5.63499	5.66188	1.3916	4.0686	4.72962e-05	8.528e-05	Pfam:Name=Gibberellin regulated protein;Signature=PF02704;InterProScan=IPR003854;ID=match$203017_43_99
NbL14g29120.1	1260.67	5.661	0.205574	27.5375	6.23912e-167	3.92357e-165	SMART:Name=Zinc finger, CCHC-type;Signature=SM00343;InterProScan=IPR001878;ID=match$224686_248_264:Pfam:Name=gag-polypeptide of LTR copia-type;Signature=PF14223;InterProScan=Not integrated;ID=match$224687_69_194 :Gene3D:Name=G3DSA:4.10.60.10;Signature=G3DSA:4.10.60.10;InterProScan=Not integrated;ID=match$224688_237_279 :Pfam:Name=Zinc knuckle;Signature=PF00098;InterProScan=IPR001878;ID=match$224689_248_264 :ProSiteProfiles:Name=Zinc finger CCHC-type profile.;Signature=PS50158;InterProScan=IPR001878;ID=match$224690_249_264 :SUPERFAMILY:Name=Zinc finger, CCHC-type superfamily;Signature=SSF57756;InterProScan=IPR036875;ID=match$224691_234_268
NbL09g08720.1	12.7269	5.63899	1.07975	5.22249	1.76535e-07	3.75121e-07	NA
NbL04g09990.1	2069.32	5.62769	0.143587	39.1935	0	0	Pfam:Name=Protein of unknown function (DUF1645);Signature=PF07816;InterProScan=IPR012442;ID=match$234507_113_279
NbL04g18700.1	737.699	5.61853	0.196227	28.6328	2.62143e-180	2.05069e-178	NA
NbL13g20100.1	93.7702	5.61346	0.418066	13.4272	4.18951e-41	2.69715e-40	CDD:Name=Ribosomal_P1;Signature=cd05831;InterProScan=Not integrated;ID=match$83437_6_67:Pfam:Name=60s Acidic ribosomal protein;Signature=PF00428;InterProScan=Not integrated;ID=match$83438_23_113 :Gene3D:Name=Ribosomal protein P1/P2, N-terminal domain;Signature=G3DSA:1.10.10.1410;InterProScan=IPR038716;ID=match$83439_1_64
NbL17g14010.1	772.717	5.60492	0.208755	26.8492	8.61245e-159	4.84307e-157	Pfam:Name=Domain of unknown function (DUF2828);Signature=PF11443;InterProScan=IPR011205;ID=match$80096_1_105:Gene3D:Name=von Willebrand factor A-like domain superfamily;Signature=G3DSA:3.40.50.410;InterProScan=IPR036465;ID=match$80097_1_107
NbL02g08810.1	588.156	5.60435	0.172031	32.5777	8.49965e-233	1.69126e-230	SUPERFAMILY:Name=Helix-loop-helix DNA-binding domain superfamily;Signature=SSF47459;InterProScan=IPR036638;ID=match$251771_173_237:Pfam:Name=Helix-loop-helix DNA-binding domain;Signature=PF00010;InterProScan=IPR011598;ID=match$251772_172_218 :Gene3D:Name=Helix-loop-helix DNA-binding domain superfamily;Signature=G3DSA:4.10.280.10;InterProScan=IPR036638;ID=match$251773_159_234 :ProSiteProfiles:Name=Myc-type, basic helix-loop-helix (bHLH) domain profile.;Signature=PS50888;InterProScan=IPR011598;ID=match$251774_168_217 :SMART:Name=Myc-type, basic helix-loop-helix (bHLH) domain;Signature=SM00353;InterProScan=IPR011598;ID=match$251775_174_223
NbL18g03880.1	94.0705	5.60392	0.497199	11.271	1.82491e-29	8.73528e-29	Pfam:Name=Helix-loop-helix DNA-binding domain;Signature=PF00010;InterProScan=IPR011598;ID=match$227474_85_132:ProSiteProfiles:Name=Myc-type, basic helix-loop-helix (bHLH) domain profile.;Signature=PS50888;InterProScan=IPR011598;ID=match$227475_82_131 :SUPERFAMILY:Name=Helix-loop-helix DNA-binding domain superfamily;Signature=SSF47459;InterProScan=IPR036638;ID=match$227476_78_147 :Gene3D:Name=Helix-loop-helix DNA-binding domain superfamily;Signature=G3DSA:4.10.280.10;InterProScan=IPR036638;ID=match$227477_75_148
NbL17g30980.1	425.432	5.59643	0.223054	25.09	6.39532e-139	2.63424e-137	Pfam:Name=Possible lysine decarboxylase;Signature=PF03641;InterProScan=IPR031100;ID=match$123890_65_194:SUPERFAMILY:Name=SSF102405;Signature=SSF102405;InterProScan=Not integrated;ID=match$123891_19_198 :Gene3D:Name=G3DSA:3.40.50.450;Signature=G3DSA:3.40.50.450;InterProScan=Not integrated;ID=match$123892_10_197
NbL02g24840.1	5.13149	5.59214	1.32836	4.20982	2.55579e-05	4.71013e-05	NA
NbL17g33860.1	2247.38	5.59027	0.374182	14.94	1.81077e-50	1.42746e-49	SUPERFAMILY:Name=Pyridoxal phosphate-dependent transferase;Signature=SSF53383;InterProScan=IPR015424;ID=match$128251_56_428:CDD:Name=CGS_like;Signature=cd00614;InterProScan=IPR000277;ID=match$128252_59_440 :Gene3D:Name=Pyridoxal phosphate-dependent transferase, major domain;Signature=G3DSA:3.40.640.10;InterProScan=IPR015421;ID=match$128253_45_299 :Gene3D:Name=Pyridoxal phosphate-dependent transferase, small domain;Signature=G3DSA:3.90.1150.10;InterProScan=IPR015422;ID=match$128254_303_442 :Pfam:Name=Cys/Met metabolism PLP-dependent enzyme;Signature=PF01053;InterProScan=IPR000277;ID=match$128255_56_424
NbL03g04800.1	342.493	5.58023	0.241903	23.0681	9.69299e-118	2.73327e-116	ProSiteProfiles:Name=Myb-type HTH DNA-binding domain profile.;Signature=PS51294;InterProScan=IPR017930;ID=match$50994_15_75:SUPERFAMILY:Name=Homeobox-like domain superfamily;Signature=SSF46689;InterProScan=IPR009057;ID=match$50995_17_74 :Pfam:Name=Myb-like DNA-binding domain;Signature=PF00249;InterProScan=IPR017930;ID=match$50996_21_71 :Gene3D:Name=Homeodomain-like;Signature=G3DSA:1.10.10.60;InterProScan=Not integrated;ID=match$50997_18_75
NbL03g17120.1	74.2547	5.5779	0.450996	12.3679	3.89664e-35	2.17482e-34	Pfam:Name=Protein of unknown function (DUF677);Signature=PF05055;InterProScan=IPR007749;ID=match$51342_12_220
NbL09g05490.1	3.21868	5.57634	1.44204	3.86699	0.000110188	0.000193317	ProSiteProfiles:Name=ABC transporter integral membrane type-1 fused domain profile.;Signature=PS50929;InterProScan=IPR011527;ID=match$59055_293_573:ProSiteProfiles:Name=ATP-binding cassette, ABC transporter-type domain profile.;Signature=PS50893;InterProScan=IPR003439;ID=match$59056_609_830 :Pfam:Name=ABC transporter;Signature=PF00005;InterProScan=IPR003439;ID=match$59059_625_759 :CDD:Name=ABC_6TM_ABCC_D2;Signature=cd18580;InterProScan=IPR044726;ID=match$59060_898_1191 :SUPERFAMILY:Name=ABC transporter type 1, transmembrane domain superfamily;Signature=SSF90123;InterProScan=IPR036640;ID=match$59061_898_1196 :CDD:Name=ABCC_MRP_domain1;Signature=cd03250;InterProScan=Not integrated;ID=match$59062_607_807 :CDD:Name=ABCC_MRP_domain2;Signature=cd03244;InterProScan=Not integrated;ID=match$59064_1214_1434 :CDD:Name=ABC_6TM_ABCC_D1;Signature=cd18579;InterProScan=IPR044746;ID=match$59065_294_581 :Gene3D:Name=P-loop containing nucleoside triphosphate hydrolase;Signature=G3DSA:3.40.50.300;InterProScan=IPR027417;ID=match$59067_605_837 :ProSiteProfiles:Name=ABC transporter integral membrane type-1 fused domain profile.;Signature=PS50929;InterProScan=IPR011527;ID=match$59068_902_1179 :SUPERFAMILY:Name=ABC transporter type 1, transmembrane domain superfamily;Signature=SSF90123;InterProScan=IPR036640;ID=match$59069_281_581 :SUPERFAMILY:Name=P-loop containing nucleoside triphosphate hydrolase;Signature=SSF52540;InterProScan=IPR027417;ID=match$59070_1206_1443 :Gene3D:Name=ABC transporter type 1, transmembrane domain superfamily;Signature=G3DSA:1.20.1560.10;InterProScan=IPR036640;ID=match$59071_868_1197 :Gene3D:Name=ABC transporter type 1, transmembrane domain superfamily;Signature=G3DSA:1.20.1560.10;InterProScan=IPR036640;ID=match$59071_263_589 :ProSiteProfiles:Name=ATP-binding cassette, ABC transporter-type domain profile.;Signature=PS50893;InterProScan=IPR003439;ID=match$59072_1218_1450 :Pfam:Name=ABC transporter;Signature=PF00005;InterProScan=IPR003439;ID=match$59075_1233_1381 :Pfam:Name=ABC transporter transmembrane region;Signature=PF00664;InterProScan=IPR011527;ID=match$59079_292_560 :Pfam:Name=ABC transporter transmembrane region;Signature=PF00664;InterProScan=IPR011527;ID=match$59079_901_1152 :Gene3D:Name=P-loop containing nucleoside triphosphate hydrolase;Signature=G3DSA:3.40.50.300;InterProScan=IPR027417;ID=match$59083_1200_1451 :SMART:Name=AAA+ ATPase domain;Signature=SM00382;InterProScan=IPR003593;ID=match$59084_1242_1434 :SMART:Name=AAA+ ATPase domain;Signature=SM00382;InterProScan=IPR003593;ID=match$59084_634_807 :SUPERFAMILY:Name=P-loop containing nucleoside triphosphate hydrolase;Signature=SSF52540;InterProScan=IPR027417;ID=match$59085_601_830
NbL17g11870.1	7.80676	5.5754	1.28115	4.35187	1.34981e-05	2.5375e-05	Pfam:Name=PIG-X / PBN1;Signature=PF08320;InterProScan=IPR013233;ID=match$104616_5_108
NbL04g19310.1	1042.85	5.57422	0.201856	27.6148	7.38901e-168	4.70773e-166	SMART:Name=AP2/ERF domain;Signature=SM00380;InterProScan=IPR001471;ID=match$166338_242_305:PRINTS:Name=Ethylene responsive element binding protein signature;Signature=PR00367;InterProScan=IPR001471;ID=match$166339_265_281 :PRINTS:Name=Ethylene responsive element binding protein signature;Signature=PR00367;InterProScan=IPR001471;ID=match$166339_243_254 :CDD:Name=AP2;Signature=cd00018;InterProScan=IPR001471;ID=match$166340_250_301 :Pfam:Name=AP2 domain;Signature=PF00847;InterProScan=IPR001471;ID=match$166341_242_291 :Gene3D:Name=AP2/ERF domain superfamily;Signature=G3DSA:3.30.730.10;InterProScan=IPR036955;ID=match$166342_241_301 :ProSiteProfiles:Name=AP2/ERF domain profile.;Signature=PS51032;InterProScan=IPR001471;ID=match$166343_242_299 :SUPERFAMILY:Name=DNA-binding domain superfamily;Signature=SSF54171;InterProScan=IPR016177;ID=match$166344_242_300
NbL04g03650.1	126.619	5.57111	0.467105	11.9269	8.57125e-33	4.50886e-32	NA
NbL06g20590.1	9.88957	5.56835	1.11361	5.00028	5.72462e-07	1.17674e-06	NA
NbL10g28400.1	647.771	5.56777	0.212714	26.1749	5.13255e-151	2.57964e-149	NA
NbL10g00280.1	95.7863	5.56252	0.422019	13.1807	1.13304e-39	7.06461e-39	Pfam:Name=KNOX2 domain;Signature=PF03791;InterProScan=IPR005541;ID=match$68422_117_166:SMART:Name=KNOX2;Signature=SM01256;InterProScan=IPR005541;ID=match$68423_112_167 :SMART:Name=KNOX1;Signature=SM01255;InterProScan=IPR005540;ID=match$68424_58_102 :Pfam:Name=KNOX1 domain;Signature=PF03790;InterProScan=IPR005540;ID=match$68425_60_101
NbL16g08560.1	667.281	5.55376	0.333192	16.6684	2.22551e-62	2.25521e-61	Pfam:Name=Late embryogenesis abundant protein;Signature=PF03168;InterProScan=IPR004864;ID=match$261239_120_218:Gene3D:Name=G3DSA:2.60.40.1820;Signature=G3DSA:2.60.40.1820;InterProScan=Not integrated;ID=match$261240_72_222 :SUPERFAMILY:Name=SSF117070;Signature=SSF117070;InterProScan=Not integrated;ID=match$261241_71_179
NbL06g18920.1	326.193	5.54629	0.279889	19.816	2.16582e-87	3.49713e-86	Pfam:Name=Sulfotransferase domain;Signature=PF00685;InterProScan=IPR000863;ID=match$52456_67_314:Gene3D:Name=P-loop containing nucleoside triphosphate hydrolase;Signature=G3DSA:3.40.50.300;InterProScan=IPR027417;ID=match$52457_5_327 :SUPERFAMILY:Name=P-loop containing nucleoside triphosphate hydrolase;Signature=SSF52540;InterProScan=IPR027417;ID=match$52458_41_325
NbL16g23050.1	64.5212	5.54181	0.522912	10.598	3.04483e-26	1.33133e-25	NA
NbL14g12700.1	9.81813	5.53957	1.1246	4.9258	8.40144e-07	1.70851e-06	SUPERFAMILY:Name=Tryptophan synthase beta subunit-like PLP-dependent enzyme;Signature=SSF53686;InterProScan=IPR036052;ID=match$150024_2_125:Pfam:Name=Pyridoxal-phosphate dependent enzyme;Signature=PF00291;InterProScan=IPR001926;ID=match$150025_2_124 :Gene3D:Name=Tryptophan synthase beta subunit-like PLP-dependent enzyme;Signature=G3DSA:3.40.50.1100;InterProScan=IPR036052;ID=match$150026_1_125
NbL06g02110.1	322.447	5.53691	0.230674	24.0031	2.57974e-127	8.62899e-126	Pfam:Name=Core-2/I-Branching enzyme;Signature=PF02485;InterProScan=IPR003406;ID=match$248242_4_115
NbL03g07290.1	1058.58	5.53184	0.189049	29.2614	3.21286e-188	2.90588e-186	Pfam:Name=Glycosyl hydrolase family 1;Signature=PF00232;InterProScan=IPR001360;ID=match$218770_33_496:PRINTS:Name=Glycosyl hydrolase family 1 signature;Signature=PR00131;InterProScan=IPR001360;ID=match$218771_444_461 :PRINTS:Name=Glycosyl hydrolase family 1 signature;Signature=PR00131;InterProScan=IPR001360;ID=match$218771_403_411 :PRINTS:Name=Glycosyl hydrolase family 1 signature;Signature=PR00131;InterProScan=IPR001360;ID=match$218771_468_480 :PRINTS:Name=Glycosyl hydrolase family 1 signature;Signature=PR00131;InterProScan=IPR001360;ID=match$218771_423_434 :PRINTS:Name=Glycosyl hydrolase family 1 signature;Signature=PR00131;InterProScan=IPR001360;ID=match$218771_327_341 :SUPERFAMILY:Name=Glycoside hydrolase superfamily;Signature=SSF51445;InterProScan=IPR017853;ID=match$218773_33_494 :Gene3D:Name=G3DSA:3.20.20.80;Signature=G3DSA:3.20.20.80;InterProScan=Not integrated;ID=match$218774_20_505
NbL09g25180.1	52.3083	5.52579	0.479412	11.5262	9.73562e-31	4.82935e-30	NA
NbL07g03540.1	2.62036	5.52231	1.50568	3.66765	0.000244794	0.000417781	Gene3D:Name=MFS transporter superfamily;Signature=G3DSA:1.20.1250.20;InterProScan=IPR036259;ID=match$11649_24_105:ProSiteProfiles:Name=Major facilitator superfamily (MFS) profile.;Signature=PS50850;InterProScan=IPR020846;ID=match$11652_34_105 :SUPERFAMILY:Name=MFS transporter superfamily;Signature=SSF103473;InterProScan=IPR036259;ID=match$11653_20_104 :Pfam:Name=Sugar (and other) transporter;Signature=PF00083;InterProScan=IPR005828;ID=match$11654_35_104
NbL09g19590.1	70.2013	5.52207	0.505292	10.9285	8.42613e-28	3.86685e-27	Gene3D:Name=Nucleotide-diphospho-sugar transferases;Signature=G3DSA:3.90.550.10;InterProScan=IPR029044;ID=match$80031_156_377:SUPERFAMILY:Name=Nucleotide-diphospho-sugar transferases;Signature=SSF53448;InterProScan=IPR029044;ID=match$80033_163_366 :CDD:Name=Glyco_tranf_GTA_type;Signature=cd00761;InterProScan=Not integrated;ID=match$80034_171_281
NbL13g10450.1	5.4159	5.51783	1.3253	4.16346	3.13456e-05	5.73563e-05	SMART:Name=Transcription factor, MADS-box;Signature=SM00432;InterProScan=IPR002100;ID=match$8980_1_60:PRINTS:Name=MADS domain signature;Signature=PR00404;InterProScan=IPR002100;ID=match$8981_38_59 :PRINTS:Name=MADS domain signature;Signature=PR00404;InterProScan=IPR002100;ID=match$8981_3_23 :PRINTS:Name=MADS domain signature;Signature=PR00404;InterProScan=IPR002100;ID=match$8981_23_38 :ProSiteProfiles:Name=K-box domain profile.;Signature=PS51297;InterProScan=IPR002487;ID=match$8982_104_194 :SUPERFAMILY:Name=Transcription factor, MADS-box superfamily;Signature=SSF55455;InterProScan=IPR036879;ID=match$8983_2_75 :Pfam:Name=K-box region;Signature=PF01486;InterProScan=IPR002487;ID=match$8984_100_188 :ProSiteProfiles:Name=MADS-box domain profile.;Signature=PS50066;InterProScan=IPR002100;ID=match$8985_1_61 :CDD:Name=MADS_MEF2_like;Signature=cd00265;InterProScan=IPR033896;ID=match$8986_2_78 :Pfam:Name=SRF-type transcription factor (DNA-binding and dimerisation domain);Signature=PF00319;InterProScan=IPR002100;ID=match$8987_11_57 :Gene3D:Name=Transcription factor, MADS-box superfamily;Signature=G3DSA:3.40.1810.10;InterProScan=IPR036879;ID=match$8988_14_77
NbL02g27940.1	17.2481	5.51272	1.07087	5.14789	2.63439e-07	5.54141e-07	Gene3D:Name=Homeodomain-like;Signature=G3DSA:1.10.10.60;InterProScan=Not integrated;ID=match$25029_1_59:Pfam:Name=Myb-like DNA-binding domain;Signature=PF00249;InterProScan=IPR017930;ID=match$25030_4_54 :ProSiteProfiles:Name=Myb-type HTH DNA-binding domain profile.;Signature=PS51294;InterProScan=IPR017930;ID=match$25031_1_58 :SUPERFAMILY:Name=Homeobox-like domain superfamily;Signature=SSF46689;InterProScan=IPR009057;ID=match$25032_2_56
NbL19g09090.1	1599.01	5.50718	0.20076	27.4317	1.14812e-165	7.08238e-164	Pfam:Name=Haloacid dehalogenase-like hydrolase;Signature=PF13419;InterProScan=IPR041492;ID=match$15053_166_247:Gene3D:Name=G3DSA:1.10.150.450;Signature=G3DSA:1.10.150.450;InterProScan=Not integrated;ID=match$15054_5_93 :SUPERFAMILY:Name=HAD-like superfamily;Signature=SSF56784;InterProScan=IPR036412;ID=match$15055_9_272 :Gene3D:Name=HAD superfamily;Signature=G3DSA:3.40.50.1000;InterProScan=IPR023214;ID=match$15056_94_278
NbL14g33290.1	3262.44	5.50591	0.194892	28.251	1.38288e-175	1.00106e-173	Gene3D:Name=FAD/NAD(P)-binding domain superfamily;Signature=G3DSA:3.50.50.60;InterProScan=IPR036188;ID=match$228890_652_732:SUPERFAMILY:Name=FAD/NAD(P)-binding domain superfamily;Signature=SSF51905;InterProScan=IPR036188;ID=match$228891_219_725 :Gene3D:Name=FAD/NAD(P)-binding domain superfamily;Signature=G3DSA:3.50.50.60;InterProScan=IPR036188;ID=match$228892_209_521 :Pfam:Name=GMC oxidoreductase;Signature=PF00732;InterProScan=IPR000172;ID=match$228893_225_491 :Pfam:Name=GMC oxidoreductase;Signature=PF05199;InterProScan=IPR007867;ID=match$228894_581_717
NbL09g25220.1	3.01137	5.5042	1.43186	3.84408	0.000121004	0.000211718	Pfam:Name=Possible lysine decarboxylase;Signature=PF03641;InterProScan=IPR031100;ID=match$178414_54_183:Gene3D:Name=G3DSA:3.40.50.450;Signature=G3DSA:3.40.50.450;InterProScan=Not integrated;ID=match$178415_1_186 :SUPERFAMILY:Name=SSF102405;Signature=SSF102405;InterProScan=Not integrated;ID=match$178416_8_187
NbL12g07360.1	11.6812	5.50344	1.10666	4.97301	6.59217e-07	1.34914e-06	Pfam:Name=Xylanase inhibitor N-terminal;Signature=PF14543;InterProScan=IPR032861;ID=match$58487_26_204:SUPERFAMILY:Name=Aspartic peptidase domain superfamily;Signature=SSF50630;InterProScan=IPR021109;ID=match$58488_19_228 :Gene3D:Name=Aspartic peptidase domain superfamily;Signature=G3DSA:2.40.70.10;InterProScan=IPR021109;ID=match$58489_5_204
NbL02g07890.1	393.884	5.50104	0.258729	21.2618	2.56471e-100	5.32158e-99	Pfam:Name=GH3 auxin-responsive promoter;Signature=PF03321;InterProScan=IPR004993;ID=match$86297_54_598
NbL07g08690.1	147.723	5.49839	0.317897	17.2962	5.02801e-67	5.53923e-66	Pfam:Name=EF-hand domain pair;Signature=PF13499;InterProScan=IPR002048;ID=match$78751_61_123:CDD:Name=EFh;Signature=cd00051;InterProScan=IPR002048;ID=match$78752_134_196 :CDD:Name=EFh;Signature=cd00051;InterProScan=IPR002048;ID=match$78753_61_122 :SMART:Name=EF-hand domain;Signature=SM00054;InterProScan=IPR002048;ID=match$78754_97_125 :SMART:Name=EF-hand domain;Signature=SM00054;InterProScan=IPR002048;ID=match$78754_170_197 :SMART:Name=EF-hand domain;Signature=SM00054;InterProScan=IPR002048;ID=match$78754_134_162 :SMART:Name=EF-hand domain;Signature=SM00054;InterProScan=IPR002048;ID=match$78754_61_89 :Pfam:Name=EF-hand domain pair;Signature=PF13833;InterProScan=IPR002048;ID=match$78755_147_196 :ProSiteProfiles:Name=EF-hand calcium-binding domain profile.;Signature=PS50222;InterProScan=IPR002048;ID=match$78756_93_128 :ProSiteProfiles:Name=EF-hand calcium-binding domain profile.;Signature=PS50222;InterProScan=IPR002048;ID=match$78757_57_92 :Gene3D:Name=G3DSA:1.10.238.10;Signature=G3DSA:1.10.238.10;InterProScan=Not integrated;ID=match$78758_126_197 :Gene3D:Name=G3DSA:1.10.238.10;Signature=G3DSA:1.10.238.10;InterProScan=Not integrated;ID=match$78759_31_125 :ProSiteProfiles:Name=EF-hand calcium-binding domain profile.;Signature=PS50222;InterProScan=IPR002048;ID=match$78760_166_197 :SUPERFAMILY:Name=EF-hand domain pair;Signature=SSF47473;InterProScan=IPR011992;ID=match$78761_56_196
NbL15g09690.1	776.236	5.49703	0.187808	29.2694	2.54386e-188	2.31158e-186	Pfam:Name=Uncharacterized protein family, UPF0114;Signature=PF03350;InterProScan=IPR005134;ID=match$247628_129_261
NbL14g24670.1	4800.94	5.4962	0.2885	19.051	6.45185e-81	9.23076e-80	NA
NbL14g23040.1	1826.16	5.49445	0.269943	20.3541	4.26642e-92	7.54519e-91	Gene3D:Name=WRKY domain superfamily;Signature=G3DSA:2.20.25.80;InterProScan=IPR036576;ID=match$98748_94_160:SUPERFAMILY:Name=WRKY domain superfamily;Signature=SSF118290;InterProScan=IPR036576;ID=match$98749_99_166 :Pfam:Name=WRKY DNA -binding domain;Signature=PF03106;InterProScan=IPR003657;ID=match$98750_108_165 :SMART:Name=WRKY domain;Signature=SM00774;InterProScan=IPR003657;ID=match$98751_107_166 :ProSiteProfiles:Name=WRKY domain profile.;Signature=PS50811;InterProScan=IPR003657;ID=match$98752_102_167
NbL17g30380.1	14.9168	5.49368	0.909585	6.03976	1.54343e-09	3.66347e-09	Pfam:Name=Enoyl-(Acyl carrier protein) reductase;Signature=PF13561;InterProScan=Not integrated;ID=match$57801_23_256:Gene3D:Name=G3DSA:3.40.50.720;Signature=G3DSA:3.40.50.720;InterProScan=Not integrated;ID=match$57802_5_265 :SUPERFAMILY:Name=NAD(P)-binding domain superfamily;Signature=SSF51735;InterProScan=IPR036291;ID=match$57803_15_257 :PRINTS:Name=Short-chain dehydrogenase/reductase (SDR) superfamily signature;Signature=PR00080;InterProScan=IPR002347;ID=match$57804_83_94 :PRINTS:Name=Short-chain dehydrogenase/reductase (SDR) superfamily signature;Signature=PR00080;InterProScan=IPR002347;ID=match$57804_138_146 :PRINTS:Name=Short-chain dehydrogenase/reductase (SDR) superfamily signature;Signature=PR00080;InterProScan=IPR002347;ID=match$57804_158_177 :PRINTS:Name=Glucose/ribitol dehydrogenase family signature;Signature=PR00081;InterProScan=IPR002347;ID=match$57805_179_196 :PRINTS:Name=Glucose/ribitol dehydrogenase family signature;Signature=PR00081;InterProScan=IPR002347;ID=match$57805_132_148 :PRINTS:Name=Glucose/ribitol dehydrogenase family signature;Signature=PR00081;InterProScan=IPR002347;ID=match$57805_158_177 :PRINTS:Name=Glucose/ribitol dehydrogenase family signature;Signature=PR00081;InterProScan=IPR002347;ID=match$57805_83_94 :PRINTS:Name=Glucose/ribitol dehydrogenase family signature;Signature=PR00081;InterProScan=IPR002347;ID=match$57805_18_35 :PRINTS:Name=Glucose/ribitol dehydrogenase family signature;Signature=PR00081;InterProScan=IPR002347;ID=match$57805_219_239
NbL07g14870.1	116.881	5.48577	0.577598	9.49755	2.14885e-21	8.09099e-21	Pfam:Name=Galactosyltransferase;Signature=PF01762;InterProScan=IPR002659;ID=match$318_5_105:Gene3D:Name=G3DSA:3.90.550.50;Signature=G3DSA:3.90.550.50;InterProScan=Not integrated;ID=match$319_3_219
NbL09g05090.1	5.74015	5.48347	1.43673	3.81663	0.000135285	0.000235696	Gene3D:Name=Chloramphenicol acetyltransferase-like domain superfamily;Signature=G3DSA:3.30.559.10;InterProScan=IPR023213;ID=match$182818_10_213:Gene3D:Name=Chloramphenicol acetyltransferase-like domain superfamily;Signature=G3DSA:3.30.559.10;InterProScan=IPR023213;ID=match$182819_231_448 :Pfam:Name=Transferase family;Signature=PF02458;InterProScan=IPR003480;ID=match$182820_12_445
NbL01g23870.1	3.54397	5.48319	1.51654	3.61559	0.000299669	0.00050806	Pfam:Name=MULE transposase domain;Signature=PF10551;InterProScan=IPR018289;ID=match$188960_343_436:ProSiteProfiles:Name=Zinc finger CCHC-type profile.;Signature=PS50158;InterProScan=IPR001878;ID=match$188961_703_718 :Pfam:Name=MuDR family transposase;Signature=PF03108;InterProScan=IPR004332;ID=match$188962_151_212 :ProSiteProfiles:Name=Zinc finger SWIM-type profile.;Signature=PS50966;InterProScan=IPR007527;ID=match$188963_594_626 :SMART:Name=Zinc finger, PMZ-type;Signature=SM00575;InterProScan=IPR006564;ID=match$188964_601_628 :Pfam:Name=SWIM zinc finger;Signature=PF04434;InterProScan=IPR007527;ID=match$188965_594_624
NbL19g22410.1	10178	5.47407	0.237151	23.0826	6.9176e-118	1.95777e-116	CDD:Name=secretory_peroxidase;Signature=cd00693;InterProScan=IPR033905;ID=match$111539_75_347:PRINTS:Name=Haem peroxidase superfamily signature;Signature=PR00458;InterProScan=IPR002016;ID=match$111540_92_106 :PRINTS:Name=Haem peroxidase superfamily signature;Signature=PR00458;InterProScan=IPR002016;ID=match$111540_156_173 :PRINTS:Name=Haem peroxidase superfamily signature;Signature=PR00458;InterProScan=IPR002016;ID=match$111540_268_283 :PRINTS:Name=Haem peroxidase superfamily signature;Signature=PR00458;InterProScan=IPR002016;ID=match$111540_174_186 :PRINTS:Name=Haem peroxidase superfamily signature;Signature=PR00458;InterProScan=IPR002016;ID=match$111540_222_237 :Pfam:Name=Peroxidase;Signature=PF00141;InterProScan=IPR002016;ID=match$111541_77_312 :SUPERFAMILY:Name=Haem peroxidase superfamily;Signature=SSF48113;InterProScan=IPR010255;ID=match$111543_72_348 :PRINTS:Name=Plant peroxidase signature;Signature=PR00461;InterProScan=IPR000823;ID=match$111544_155_165 :PRINTS:Name=Plant peroxidase signature;Signature=PR00461;InterProScan=IPR000823;ID=match$111544_266_281 :PRINTS:Name=Plant peroxidase signature;Signature=PR00461;InterProScan=IPR000823;ID=match$111544_174_189 :PRINTS:Name=Plant peroxidase signature;Signature=PR00461;InterProScan=IPR000823;ID=match$111544_282_299 :PRINTS:Name=Plant peroxidase signature;Signature=PR00461;InterProScan=IPR000823;ID=match$111544_322_335 :PRINTS:Name=Plant peroxidase signature;Signature=PR00461;InterProScan=IPR000823;ID=match$111544_135_148 :PRINTS:Name=Plant peroxidase signature;Signature=PR00461;InterProScan=IPR000823;ID=match$111544_221_233 :PRINTS:Name=Plant peroxidase signature;Signature=PR00461;InterProScan=IPR000823;ID=match$111544_94_114 :Gene3D:Name=G3DSA:1.10.420.10;Signature=G3DSA:1.10.420.10;InterProScan=Not integrated;ID=match$111545_200_327 :ProSiteProfiles:Name=Plant heme peroxidase family profile.;Signature=PS50873;InterProScan=IPR002016;ID=match$111546_77_348 :Gene3D:Name=G3DSA:1.10.520.10;Signature=G3DSA:1.10.520.10;InterProScan=Not integrated;ID=match$111547_75_348
NbL07g02840.1	4293.6	5.47374	0.297433	18.4033	1.23591e-75	1.59424e-74	Pfam:Name=Chitin recognition protein;Signature=PF00187;InterProScan=IPR001002;ID=match$43809_25_63:CDD:Name=chitinase_GH19;Signature=cd00325;InterProScan=Not integrated;ID=match$43810_88_318 :ProSiteProfiles:Name=Chitin-binding type-1 domain profile.;Signature=PS50941;InterProScan=IPR001002;ID=match$43811_23_65 :SMART:Name=Chitin-binding, type 1;Signature=SM00270;InterProScan=IPR001002;ID=match$43812_25_63 :Pfam:Name=Chitinase class I;Signature=PF00182;InterProScan=IPR000726;ID=match$43813_87_318 :PRINTS:Name=Chitin-binding domain signature;Signature=PR00451;InterProScan=IPR001002;ID=match$43814_33_41 :PRINTS:Name=Chitin-binding domain signature;Signature=PR00451;InterProScan=IPR001002;ID=match$43814_48_55 :PRINTS:Name=Chitin-binding domain signature;Signature=PR00451;InterProScan=IPR001002;ID=match$43814_41_48 :Gene3D:Name=G3DSA:1.10.530.10;Signature=G3DSA:1.10.530.10;InterProScan=Not integrated;ID=match$43815_92_324 :CDD:Name=ChtBD1_GH19_hevein;Signature=cd06921;InterProScan=Not integrated;ID=match$43816_24_63 :Gene3D:Name=Endochitinase-like superfamily;Signature=G3DSA:3.30.60.10;InterProScan=IPR036861;ID=match$43817_23_65 :Gene3D:Name=G3DSA:3.30.20.10;Signature=G3DSA:3.30.20.10;InterProScan=Not integrated;ID=match$43818_170_227 :SUPERFAMILY:Name=Lysozyme-like domain superfamily;Signature=SSF53955;InterProScan=IPR023346;ID=match$43819_83_325 :SUPERFAMILY:Name=Endochitinase-like superfamily;Signature=SSF57016;InterProScan=IPR036861;ID=match$43820_25_72
NbL05g04170.1	74.4432	5.46658	0.472349	11.5732	5.63466e-31	2.81269e-30	CDD:Name=GT1_Gtf-like;Signature=cd03784;InterProScan=IPR002213;ID=match$29739_86_210:SUPERFAMILY:Name=SSF53756;Signature=SSF53756;InterProScan=Not integrated;ID=match$29740_6_210 :Pfam:Name=UDP-glucoronosyl and UDP-glucosyl transferase;Signature=PF00201;InterProScan=IPR002213;ID=match$29741_123_210 :Gene3D:Name=G3DSA:3.40.50.2000;Signature=G3DSA:3.40.50.2000;InterProScan=Not integrated;ID=match$29742_6_94 :Gene3D:Name=G3DSA:3.40.50.2000;Signature=G3DSA:3.40.50.2000;InterProScan=Not integrated;ID=match$29743_96_210
NbL01g07810.1	204.31	5.46619	0.699924	7.80969	5.73288e-15	1.7312e-14	CDD:Name=GST_N_Tau;Signature=cd03058;InterProScan=Not integrated;ID=match$141405_6_80:Gene3D:Name=G3DSA:3.40.30.10;Signature=G3DSA:3.40.30.10;InterProScan=Not integrated;ID=match$141406_2_86 :ProSiteProfiles:Name=Soluble glutathione S-transferase N-terminal domain profile.;Signature=PS50404;InterProScan=IPR004045;ID=match$141407_4_84 :SUPERFAMILY:Name=Thioredoxin-like superfamily;Signature=SSF52833;InterProScan=IPR036249;ID=match$141408_6_106 :Gene3D:Name=G3DSA:1.20.1050.10;Signature=G3DSA:1.20.1050.10;InterProScan=Not integrated;ID=match$141409_87_122 :Pfam:Name=Glutathione S-transferase, N-terminal domain;Signature=PF02798;InterProScan=IPR004045;ID=match$141410_6_78
NbL08g04830.1	2116.27	5.46537	0.139566	39.1597	0	0	ProSiteProfiles:Name=Zinc finger C2H2 type domain profile.;Signature=PS50157;InterProScan=IPR013087;ID=match$191841_166_193:SUPERFAMILY:Name=Zinc finger C2H2 superfamily;Signature=SSF57667;InterProScan=IPR036236;ID=match$191842_106_188 :Pfam:Name=C2H2-type zinc finger;Signature=PF13912;InterProScan=Not integrated;ID=match$191843_166_189 :Pfam:Name=C2H2-type zinc finger;Signature=PF13912;InterProScan=Not integrated;ID=match$191843_107_131 :SMART:Name=Zinc finger C2H2-type;Signature=SM00355;InterProScan=IPR013087;ID=match$191844_166_188 :SMART:Name=Zinc finger C2H2-type;Signature=SM00355;InterProScan=IPR013087;ID=match$191844_107_129 :ProSiteProfiles:Name=Zinc finger C2H2 type domain profile.;Signature=PS50157;InterProScan=IPR013087;ID=match$191845_107_134 :Gene3D:Name=G3DSA:3.30.160.60;Signature=G3DSA:3.30.160.60;InterProScan=Not integrated;ID=match$191846_104_188
NbL18g05480.1	302.643	5.46229	0.25691	21.2615	2.58058e-100	5.35163e-99	Pfam:Name=Glutaredoxin;Signature=PF00462;InterProScan=IPR002109;ID=match$181961_77_143:Gene3D:Name=G3DSA:3.40.30.10;Signature=G3DSA:3.40.30.10;InterProScan=Not integrated;ID=match$181962_60_170 :SUPERFAMILY:Name=Thioredoxin-like superfamily;Signature=SSF52833;InterProScan=IPR036249;ID=match$181963_67_170 :ProSiteProfiles:Name=Glutaredoxin domain profile.;Signature=PS51354;InterProScan=Not integrated;ID=match$181964_65_170
NbL01g13340.1	1033.66	5.46142	0.161047	33.9119	4.45237e-252	1.23397e-249	ProSiteProfiles:Name=Phytocyanin domain profile.;Signature=PS51485;InterProScan=IPR003245;ID=match$189133_59_117:Gene3D:Name=Cupredoxin;Signature=G3DSA:2.60.40.420;InterProScan=IPR008972;ID=match$189134_58_113 :SUPERFAMILY:Name=Cupredoxin;Signature=SSF49503;InterProScan=IPR008972;ID=match$189135_58_108 :Pfam:Name=Plastocyanin-like domain;Signature=PF02298;InterProScan=IPR003245;ID=match$189136_69_108
NbL07g11830.1	9887.88	5.45587	0.344122	15.8545	1.30897e-56	1.18143e-55	Gene3D:Name=Armadillo-like helical;Signature=G3DSA:1.25.10.10;InterProScan=IPR011989;ID=match$158527_3_248:Gene3D:Name=Armadillo-like helical;Signature=G3DSA:1.25.10.10;InterProScan=IPR011989;ID=match$158528_249_411 :Pfam:Name=Vacuolar 14 Fab1-binding region;Signature=PF12755;InterProScan=Not integrated;ID=match$158529_67_163 :ProSiteProfiles:Name=HEAT repeat profile.;Signature=PS50077;InterProScan=IPR021133;ID=match$158530_94_129 :Pfam:Name=Vacuolar protein 14 C-terminal Fig4p binding;Signature=PF11916;InterProScan=IPR021841;ID=match$158531_431_610 :SUPERFAMILY:Name=Armadillo-type fold;Signature=SSF48371;InterProScan=IPR016024;ID=match$158532_8_544
NbL08g13400.1	27256.9	5.4522	0.143326	38.0405	0	0	SUPERFAMILY:Name=PLAT/LH2 domain superfamily;Signature=SSF49723;InterProScan=IPR036392;ID=match$167189_17_164:Gene3D:Name=G3DSA:4.10.375.10;Signature=G3DSA:4.10.375.10;InterProScan=Not integrated;ID=match$167190_165_269 :Pfam:Name=Lipoxygenase;Signature=PF00305;InterProScan=IPR013819;ID=match$167191_172_845 :SUPERFAMILY:Name=Lipoxigenase, C-terminal domain superfamily;Signature=SSF48484;InterProScan=IPR036226;ID=match$167192_165_862 :ProSiteProfiles:Name=Lipoxygenase iron-binding catalytic domain profile.;Signature=PS51393;InterProScan=IPR013819;ID=match$167193_163_862 :Gene3D:Name=G3DSA:1.20.245.10;Signature=G3DSA:1.20.245.10;InterProScan=Not integrated;ID=match$167194_496_861 :CDD:Name=PLAT_LH2;Signature=cd01751;InterProScan=IPR042057;ID=match$167195_17_161 :ProSiteProfiles:Name=PLAT domain profile.;Signature=PS50095;InterProScan=IPR001024;ID=match$167196_34_160 :Gene3D:Name=Lipoxygenase, domain 3;Signature=G3DSA:4.10.372.10;InterProScan=IPR027433;ID=match$167197_270_360 :Pfam:Name=PLAT/LH2 domain;Signature=PF01477;InterProScan=IPR001024;ID=match$167198_60_159 :SMART:Name=PLAT/LH2 domain;Signature=SM00308;InterProScan=IPR001024;ID=match$167199_17_161 :Gene3D:Name=G3DSA:2.60.60.20;Signature=G3DSA:2.60.60.20;InterProScan=Not integrated;ID=match$167200_10_164 :Gene3D:Name=G3DSA:3.10.450.60;Signature=G3DSA:3.10.450.60;InterProScan=Not integrated;ID=match$167201_361_495 :PRINTS:Name=Plant lipoxygenase signature;Signature=PR00468;InterProScan=IPR001246;ID=match$167202_298_319 :PRINTS:Name=Plant lipoxygenase signature;Signature=PR00468;InterProScan=IPR001246;ID=match$167202_130_148 :PRINTS:Name=Plant lipoxygenase signature;Signature=PR00468;InterProScan=IPR001246;ID=match$167202_453_477 :PRINTS:Name=Plant lipoxygenase signature;Signature=PR00468;InterProScan=IPR001246;ID=match$167202_156_177 :PRINTS:Name=Plant lipoxygenase signature;Signature=PR00468;InterProScan=IPR001246;ID=match$167202_347_363 :PRINTS:Name=Plant lipoxygenase signature;Signature=PR00468;InterProScan=IPR001246;ID=match$167202_775_789 :PRINTS:Name=Plant lipoxygenase signature;Signature=PR00468;InterProScan=IPR001246;ID=match$167202_228_247 :PRINTS:Name=Plant lipoxygenase signature;Signature=PR00468;InterProScan=IPR001246;ID=match$167202_386_405 :PRINTS:Name=Plant lipoxygenase signature;Signature=PR00468;InterProScan=IPR001246;ID=match$167202_195_211 :PRINTS:Name=Lipoxygenase signature;Signature=PR00087;InterProScan=IPR013819;ID=match$167203_538_558 :PRINTS:Name=Lipoxygenase signature;Signature=PR00087;InterProScan=IPR013819;ID=match$167203_500_517 :PRINTS:Name=Lipoxygenase signature;Signature=PR00087;InterProScan=IPR013819;ID=match$167203_518_535
NbL04g15640.1	484.71	5.45045	0.272387	20.01	4.50992e-89	7.56548e-88	Pfam:Name=Transcriptional repressor, ovate;Signature=PF04844;InterProScan=IPR006458;ID=match$90373_348_405:ProSiteProfiles:Name=OVATE domain profile.;Signature=PS51754;InterProScan=IPR006458;ID=match$90374_344_403
NbL05g06260.1	11.6731	5.43569	1.09858	4.94792	7.50102e-07	1.53054e-06	NA
NbL14g11740.1	335.198	5.43303	0.264973	20.5041	1.98047e-93	3.58081e-92	NA
NbL08g25730.1	3.69919	5.4324	1.37175	3.96019	7.48906e-05	0.000133148	Pfam:Name=Fantastic Four meristem regulator;Signature=PF11250;InterProScan=IPR021410;ID=match$148329_141_190
NbL02g16550.1	2.74148	5.43234	1.44814	3.75125	0.000175956	0.000303759	CDD:Name=MIP;Signature=cd00333;InterProScan=IPR000425;ID=match$83015_43_251:PRINTS:Name=Major intrinsic protein family signature;Signature=PR00783;InterProScan=IPR000425;ID=match$83018_194_216 :PRINTS:Name=Major intrinsic protein family signature;Signature=PR00783;InterProScan=IPR000425;ID=match$83018_163_181 :PRINTS:Name=Major intrinsic protein family signature;Signature=PR00783;InterProScan=IPR000425;ID=match$83018_118_137 :PRINTS:Name=Major intrinsic protein family signature;Signature=PR00783;InterProScan=IPR000425;ID=match$83018_231_251 :PRINTS:Name=Major intrinsic protein family signature;Signature=PR00783;InterProScan=IPR000425;ID=match$83018_81_105 :PRINTS:Name=Major intrinsic protein family signature;Signature=PR00783;InterProScan=IPR000425;ID=match$83018_43_62 :SUPERFAMILY:Name=Aquaporin-like;Signature=SSF81338;InterProScan=IPR023271;ID=match$83021_41_260 :Gene3D:Name=Aquaporin-like;Signature=G3DSA:1.20.1080.10;InterProScan=IPR023271;ID=match$83022_1_263 :Pfam:Name=Major intrinsic protein;Signature=PF00230;InterProScan=IPR000425;ID=match$83024_39_248
NbL14g31890.1	13.7756	5.42944	1.08003	5.02713	4.97871e-07	1.02738e-06	Gene3D:Name=Leucine-rich repeat domain superfamily;Signature=G3DSA:3.80.10.10;InterProScan=IPR032675;ID=match$17971_36_322:Gene3D:Name=Leucine-rich repeat domain superfamily;Signature=G3DSA:3.80.10.10;InterProScan=IPR032675;ID=match$17972_330_455 :SUPERFAMILY:Name=Leucine-rich repeat domain superfamily;Signature=SSF52058;InterProScan=Not integrated;ID=match$17973_67_435 :CDD:Name=STKc_IRAK;Signature=cd14066;InterProScan=Not integrated;ID=match$17974_586_859 :SMART:Name=Leucine-rich repeat, typical subtype;Signature=SM00369;InterProScan=IPR003591;ID=match$17976_117_140 :SMART:Name=Leucine-rich repeat, typical subtype;Signature=SM00369;InterProScan=IPR003591;ID=match$17976_393_416 :SMART:Name=Leucine-rich repeat, typical subtype;Signature=SM00369;InterProScan=IPR003591;ID=match$17976_191_214 :Pfam:Name=Leucine rich repeat N-terminal domain;Signature=PF08263;InterProScan=IPR013210;ID=match$17977_39_68 :Pfam:Name=Leucine rich repeat N-terminal domain;Signature=PF08263;InterProScan=IPR013210;ID=match$17977_329_367 :Gene3D:Name=Phosphorylase Kinase domain 1;Signature=G3DSA:3.30.200.20;InterProScan=Not integrated;ID=match$17978_543_657 :Pfam:Name=Protein tyrosine and serine/threonine kinase;Signature=PF07714;InterProScan=IPR001245;ID=match$17980_582_854 :SUPERFAMILY:Name=Protein kinase-like domain superfamily;Signature=SSF56112;InterProScan=IPR011009;ID=match$17981_557_856 :ProSiteProfiles:Name=Protein kinase domain profile.;Signature=PS50011;InterProScan=IPR000719;ID=match$17982_580_860 :SMART:Name=Protein kinase domain;Signature=SM00220;InterProScan=IPR000719;ID=match$17983_580_860 :Gene3D:Name=Transferase(Phosphotransferase) domain 1;Signature=G3DSA:1.10.510.10;InterProScan=Not integrated;ID=match$17984_658_881 :ProSiteProfiles:Name=Leucine-rich repeat profile.;Signature=PS51450;InterProScan=IPR001611;ID=match$17985_96_118
NbL06g17840.1	3.61314	5.42936	1.38855	3.91009	9.22615e-05	0.000162883	Gene3D:Name=Transferase(Phosphotransferase) domain 1;Signature=G3DSA:1.10.510.10;InterProScan=Not integrated;ID=match$112256_839_991:SUPERFAMILY:Name=Protein kinase-like domain superfamily;Signature=SSF56112;InterProScan=IPR011009;ID=match$112257_830_979 :CDD:Name=PKc;Signature=cd00180;InterProScan=Not integrated;ID=match$112258_827_980
NbL12g03490.1	6.82595	5.42856	1.28812	4.21434	2.50508e-05	4.61954e-05	Gene3D:Name=G3DSA:1.20.5.170;Signature=G3DSA:1.20.5.170;InterProScan=Not integrated;ID=match$131991_28_76:SUPERFAMILY:Name=SSF57959;Signature=SSF57959;InterProScan=Not integrated;ID=match$131992_29_68 :ProSiteProfiles:Name=Basic-leucine zipper (bZIP) domain profile.;Signature=PS50217;InterProScan=IPR004827;ID=match$131993_27_71 :Pfam:Name=bZIP transcription factor;Signature=PF00170;InterProScan=IPR004827;ID=match$131994_29_68 :SMART:Name=Basic-leucine zipper domain;Signature=SM00338;InterProScan=IPR004827;ID=match$131995_25_97
NbL16g29830.1	939.676	5.41994	0.193092	28.0692	2.32882e-173	1.62227e-171	Gene3D:Name=Six-hairpin glycosidase-like superfamily;Signature=G3DSA:1.50.10.10;InterProScan=IPR012341;ID=match$9785_26_365:SUPERFAMILY:Name=Six-hairpin glycosidase superfamily;Signature=SSF48208;InterProScan=IPR008928;ID=match$9786_34_365 :Pfam:Name=Alkaline and neutral invertase;Signature=PF12899;InterProScan=IPR024746;ID=match$9787_3_365
NbL12g09290.1	1483.39	5.41925	0.268034	20.2185	6.72725e-91	1.16321e-89	CDD:Name=MFS_NRT2_like;Signature=cd17341;InterProScan=IPR044772;ID=match$115780_42_437:SUPERFAMILY:Name=MFS transporter superfamily;Signature=SSF103473;InterProScan=IPR036259;ID=match$115782_23_439 :Pfam:Name=Major Facilitator Superfamily;Signature=PF07690;InterProScan=IPR011701;ID=match$115783_46_403 :ProSiteProfiles:Name=Major facilitator superfamily (MFS) profile.;Signature=PS50850;InterProScan=IPR020846;ID=match$115784_41_437 :Gene3D:Name=MFS transporter superfamily;Signature=G3DSA:1.20.1250.20;InterProScan=IPR036259;ID=match$115785_247_448 :Gene3D:Name=MFS transporter superfamily;Signature=G3DSA:1.20.1250.20;InterProScan=IPR036259;ID=match$115789_35_231
NbL01g17700.1	24.1693	5.41797	0.775687	6.98473	2.85394e-12	7.7098e-12	NA
NbL09g26420.1	56.215	5.40629	0.503477	10.7379	6.75513e-27	3.01413e-26	ProSiteProfiles:Name=Protein kinase domain profile.;Signature=PS50011;InterProScan=IPR000719;ID=match$118643_350_633:SUPERFAMILY:Name=Protein kinase-like domain superfamily;Signature=SSF56112;InterProScan=IPR011009;ID=match$118645_334_646 :Gene3D:Name=Concanavalin A-like lectin/glucanase domain superfamily;Signature=G3DSA:2.60.120.200;InterProScan=Not integrated;ID=match$118646_28_280 :SUPERFAMILY:Name=Concanavalin A-like lectin/glucanase domain superfamily;Signature=SSF49899;InterProScan=IPR013320;ID=match$118647_29_271 :SMART:Name=Protein kinase domain;Signature=SM00220;InterProScan=IPR000719;ID=match$118648_350_626 :Gene3D:Name=Phosphorylase Kinase domain 1;Signature=G3DSA:3.30.200.20;InterProScan=Not integrated;ID=match$118649_335_424 :CDD:Name=lectin_legume_LecRK_Arcelin_ConA;Signature=cd06899;InterProScan=IPR001220;ID=match$118650_31_271 :Pfam:Name=Legume lectin domain;Signature=PF00139;InterProScan=IPR001220;ID=match$118651_31_279 :Pfam:Name=Protein kinase domain;Signature=PF00069;InterProScan=IPR000719;ID=match$118652_354_625 :Gene3D:Name=Transferase(Phosphotransferase) domain 1;Signature=G3DSA:1.10.510.10;InterProScan=Not integrated;ID=match$118653_425_632
NbL14g12090.1	50.3658	5.40591	0.529265	10.214	1.71633e-24	7.1035e-24	NA
NbL18g24590.1	113.627	5.40468	0.39089	13.8266	1.76174e-43	1.19402e-42	Gene3D:Name=Aquaporin-like;Signature=G3DSA:1.20.1080.10;InterProScan=IPR023271;ID=match$95066_6_247:CDD:Name=MIP;Signature=cd00333;InterProScan=IPR000425;ID=match$95070_22_237 :SUPERFAMILY:Name=Aquaporin-like;Signature=SSF81338;InterProScan=IPR023271;ID=match$95074_14_241 :PRINTS:Name=Major intrinsic protein family signature;Signature=PR00783;InterProScan=IPR000425;ID=match$95075_103_122 :PRINTS:Name=Major intrinsic protein family signature;Signature=PR00783;InterProScan=IPR000425;ID=match$95075_181_203 :PRINTS:Name=Major intrinsic protein family signature;Signature=PR00783;InterProScan=IPR000425;ID=match$95075_148_166 :PRINTS:Name=Major intrinsic protein family signature;Signature=PR00783;InterProScan=IPR000425;ID=match$95075_218_238 :PRINTS:Name=Major intrinsic protein family signature;Signature=PR00783;InterProScan=IPR000425;ID=match$95075_66_90 :PRINTS:Name=Major intrinsic protein family signature;Signature=PR00783;InterProScan=IPR000425;ID=match$95075_22_41 :Pfam:Name=Major intrinsic protein;Signature=PF00230;InterProScan=IPR000425;ID=match$95076_15_235
NbL17g32680.1	3.64103	5.40268	1.37383	3.93257	8.40421e-05	0.000148846	Gene3D:Name=RlpA-like domain superfamily;Signature=G3DSA:2.40.40.10;InterProScan=IPR036908;ID=match$26287_61_162:SUPERFAMILY:Name=RlpA-like domain superfamily;Signature=SSF50685;InterProScan=IPR036908;ID=match$26289_62_161 :ProSiteProfiles:Name=Prokaryotic membrane lipoprotein lipid attachment site profile.;Signature=PS51257;InterProScan=Not integrated;ID=match$26290_1_29
NbL15g00730.1	63.4284	5.39789	0.429516	12.5674	3.19168e-36	1.83088e-35	Gene3D:Name=AP2/ERF domain superfamily;Signature=G3DSA:3.30.730.10;InterProScan=IPR036955;ID=match$229247_141_200:SUPERFAMILY:Name=DNA-binding domain superfamily;Signature=SSF54171;InterProScan=IPR016177;ID=match$229248_142_200 :SMART:Name=AP2/ERF domain;Signature=SM00380;InterProScan=IPR001471;ID=match$229249_142_205 :CDD:Name=AP2;Signature=cd00018;InterProScan=IPR001471;ID=match$229250_141_198 :Pfam:Name=AP2 domain;Signature=PF00847;InterProScan=IPR001471;ID=match$229251_142_191 :PRINTS:Name=Ethylene responsive element binding protein signature;Signature=PR00367;InterProScan=IPR001471;ID=match$229252_143_154 :PRINTS:Name=Ethylene responsive element binding protein signature;Signature=PR00367;InterProScan=IPR001471;ID=match$229252_165_181 :ProSiteProfiles:Name=AP2/ERF domain profile.;Signature=PS51032;InterProScan=IPR001471;ID=match$229253_142_199
NbL10g11530.1	24.8535	5.39522	0.775576	6.9564	3.49081e-12	9.39496e-12	CDD:Name=SANT;Signature=cd00167;InterProScan=IPR001005;ID=match$68258_16_61:CDD:Name=SANT;Signature=cd00167;InterProScan=IPR001005;ID=match$68259_69_112 :SMART:Name=SANT/Myb domain;Signature=SM00717;InterProScan=IPR001005;ID=match$68260_13_63 :SMART:Name=SANT/Myb domain;Signature=SM00717;InterProScan=IPR001005;ID=match$68260_66_114 :Gene3D:Name=Homeodomain-like;Signature=G3DSA:1.10.10.60;InterProScan=Not integrated;ID=match$68261_69_116 :ProSiteProfiles:Name=Myb-type HTH DNA-binding domain profile.;Signature=PS51294;InterProScan=IPR017930;ID=match$68262_9_61 :SUPERFAMILY:Name=Homeobox-like domain superfamily;Signature=SSF46689;InterProScan=IPR009057;ID=match$68263_10_108 :ProSiteProfiles:Name=Myb-type HTH DNA-binding domain profile.;Signature=PS51294;InterProScan=IPR017930;ID=match$68264_62_116 :Pfam:Name=Myb-like DNA-binding domain;Signature=PF13921;InterProScan=Not integrated;ID=match$68265_17_76 :ProSiteProfiles:Name=Myb-like domain profile.;Signature=PS50090;InterProScan=IPR001005;ID=match$68266_62_112 :Gene3D:Name=Homeodomain-like;Signature=G3DSA:1.10.10.60;InterProScan=Not integrated;ID=match$68267_13_66 :ProSiteProfiles:Name=Myb-like domain profile.;Signature=PS50090;InterProScan=IPR001005;ID=match$68268_9_61
NbL08g08390.1	118.785	5.39207	0.360474	14.9583	1.37536e-50	1.08731e-49	Gene3D:Name=G3DSA:3.40.50.720;Signature=G3DSA:3.40.50.720;InterProScan=Not integrated;ID=match$216302_2_314:PRINTS:Name=Glucose/ribitol dehydrogenase family signature;Signature=PR00081;InterProScan=IPR002347;ID=match$216303_258_275 :PRINTS:Name=Glucose/ribitol dehydrogenase family signature;Signature=PR00081;InterProScan=IPR002347;ID=match$216303_13_30 :PRINTS:Name=Glucose/ribitol dehydrogenase family signature;Signature=PR00081;InterProScan=IPR002347;ID=match$216303_87_98 :PRINTS:Name=Glucose/ribitol dehydrogenase family signature;Signature=PR00081;InterProScan=IPR002347;ID=match$216303_239_258 :PRINTS:Name=Glucose/ribitol dehydrogenase family signature;Signature=PR00081;InterProScan=IPR002347;ID=match$216303_170_186 :Pfam:Name=short chain dehydrogenase;Signature=PF00106;InterProScan=IPR002347;ID=match$216304_13_100 :PRINTS:Name=Short-chain dehydrogenase/reductase (SDR) superfamily signature;Signature=PR00080;InterProScan=IPR002347;ID=match$216305_176_184 :PRINTS:Name=Short-chain dehydrogenase/reductase (SDR) superfamily signature;Signature=PR00080;InterProScan=IPR002347;ID=match$216305_239_258 :PRINTS:Name=Short-chain dehydrogenase/reductase (SDR) superfamily signature;Signature=PR00080;InterProScan=IPR002347;ID=match$216305_87_98 :CDD:Name=carb_red_PTCR-like_SDR_c;Signature=cd05324;InterProScan=IPR045313;ID=match$216306_12_311 :Pfam:Name=Enoyl-(Acyl carrier protein) reductase;Signature=PF13561;InterProScan=Not integrated;ID=match$216307_230_282 :SUPERFAMILY:Name=NAD(P)-binding domain superfamily;Signature=SSF51735;InterProScan=IPR036291;ID=match$216308_12_299
NbL18g03530.1	53.7	5.3913	0.551232	9.78047	1.36579e-22	5.33409e-22	SMART:Name=Cupin 1;Signature=SM00835;InterProScan=IPR006045;ID=match$194881_73_217:Gene3D:Name=RmlC-like jelly roll fold;Signature=G3DSA:2.60.120.10;InterProScan=IPR014710;ID=match$194882_23_224 :Pfam:Name=Cupin;Signature=PF00190;InterProScan=IPR006045;ID=match$194883_77_216 :CDD:Name=cupin_OxOx;Signature=cd02241;InterProScan=Not integrated;ID=match$194884_24_223 :SUPERFAMILY:Name=RmlC-like cupin domain superfamily;Signature=SSF51182;InterProScan=IPR011051;ID=match$194886_24_221 :PRINTS:Name=Germin signature;Signature=PR00325;InterProScan=IPR001929;ID=match$194887_111_131 :PRINTS:Name=Germin signature;Signature=PR00325;InterProScan=IPR001929;ID=match$194887_147_167 :PRINTS:Name=Germin signature;Signature=PR00325;InterProScan=IPR001929;ID=match$194887_180_195
NbL01g14580.1	1314.26	5.39006	0.472251	11.4136	3.57778e-30	1.74355e-29	CDD:Name=AAA;Signature=cd00009;InterProScan=Not integrated;ID=match$206168_262_416:Gene3D:Name=P-loop containing nucleoside triphosphate hydrolase;Signature=G3DSA:3.40.50.300;InterProScan=IPR027417;ID=match$206169_222_411 :SUPERFAMILY:Name=P-loop containing nucleoside triphosphate hydrolase;Signature=SSF52540;InterProScan=IPR027417;ID=match$206170_120_478 :Pfam:Name=Domain associated at C-terminal with AAA;Signature=PF14363;InterProScan=IPR025753;ID=match$206171_46_140 :Gene3D:Name=G3DSA:6.10.280.40;Signature=G3DSA:6.10.280.40;InterProScan=Not integrated;ID=match$206172_412_481 :SMART:Name=AAA+ ATPase domain;Signature=SM00382;InterProScan=IPR003593;ID=match$206173_261_418 :Pfam:Name=ATPase family associated with various cellular activities (AAA);Signature=PF00004;InterProScan=IPR003959;ID=match$206174_266_414
NbL19g01730.1	5.2585	5.38917	1.36	3.96262	7.41328e-05	0.000131849	ProSiteProfiles:Name=ATP-binding cassette, ABC transporter-type domain profile.;Signature=PS50893;InterProScan=IPR003439;ID=match$135415_103_340:CDD:Name=RNase_HI_RT_Ty1;Signature=cd09272;InterProScan=Not integrated;ID=match$135416_74_133 :Gene3D:Name=P-loop containing nucleoside triphosphate hydrolase;Signature=G3DSA:3.40.50.300;InterProScan=IPR027417;ID=match$135417_134_335 :SUPERFAMILY:Name=P-loop containing nucleoside triphosphate hydrolase;Signature=SSF52540;InterProScan=IPR027417;ID=match$135418_142_329 :Pfam:Name=ABC transporter;Signature=PF00005;InterProScan=IPR003439;ID=match$135419_142_268 :Pfam:Name=ABC-2 type transporter;Signature=PF01061;InterProScan=IPR013525;ID=match$135422_542_600
NbL01g04120.1	2.46954	5.38777	1.48306	3.63287	0.000280288	0.000476242	NA
NbL13g24340.1	527.791	5.3821	0.219527	24.5168	9.7862e-133	3.62323e-131	ProSiteProfiles:Name=AP2/ERF domain profile.;Signature=PS51032;InterProScan=IPR001471;ID=match$155120_205_262:SMART:Name=AP2/ERF domain;Signature=SM00380;InterProScan=IPR001471;ID=match$155121_205_268 :CDD:Name=AP2;Signature=cd00018;InterProScan=IPR001471;ID=match$155122_204_264 :PRINTS:Name=Ethylene responsive element binding protein signature;Signature=PR00367;InterProScan=IPR001471;ID=match$155123_206_217 :PRINTS:Name=Ethylene responsive element binding protein signature;Signature=PR00367;InterProScan=IPR001471;ID=match$155123_228_244 :SUPERFAMILY:Name=DNA-binding domain superfamily;Signature=SSF54171;InterProScan=IPR016177;ID=match$155124_205_263 :Gene3D:Name=AP2/ERF domain superfamily;Signature=G3DSA:3.30.730.10;InterProScan=IPR036955;ID=match$155125_204_264 :Pfam:Name=AP2 domain;Signature=PF00847;InterProScan=IPR001471;ID=match$155126_205_254
NbL08g03070.1	710.377	5.37612	0.161291	33.3317	1.34002e-243	3.24963e-241	ProSiteProfiles:Name=Prokaryotic membrane lipoprotein lipid attachment site profile.;Signature=PS51257;InterProScan=Not integrated;ID=match$222256_1_16:Pfam:Name=GDSL-like Lipase/Acylhydrolase;Signature=PF00657;InterProScan=IPR001087;ID=match$222257_44_321 :Gene3D:Name=SGNH hydrolase superfamily;Signature=G3DSA:3.40.50.1110;InterProScan=IPR036514;ID=match$222258_24_329
NbL17g23900.1	9.51814	5.37541	1.14427	4.69767	2.63149e-06	5.19827e-06	Gene3D:Name=Homeodomain-like;Signature=G3DSA:1.10.10.60;InterProScan=Not integrated;ID=match$260510_16_80:PRINTS:Name=Lambda-repressor HTH signature;Signature=PR00031;InterProScan=IPR000047;ID=match$260511_55_71 :PRINTS:Name=Lambda-repressor HTH signature;Signature=PR00031;InterProScan=IPR000047;ID=match$260511_46_55 :SMART:Name=Homeobox domain;Signature=SM00389;InterProScan=IPR001356;ID=match$260512_18_79 :SUPERFAMILY:Name=Homeobox-like domain superfamily;Signature=SSF46689;InterProScan=IPR009057;ID=match$260513_21_84 :CDD:Name=homeodomain;Signature=cd00086;InterProScan=IPR001356;ID=match$260514_21_76 :Pfam:Name=Homeodomain;Signature=PF00046;InterProScan=IPR001356;ID=match$260515_21_74 :ProSiteProfiles:Name='Homeobox' domain profile.;Signature=PS50071;InterProScan=IPR001356;ID=match$260516_15_75
NbL11g13660.1	436.953	5.37502	0.219739	24.4609	3.8562e-132	1.41288e-130	Gene3D:Name=G3DSA:1.20.1050.10;Signature=G3DSA:1.20.1050.10;InterProScan=Not integrated;ID=match$242171_2_113:CDD:Name=GST_C_Tau;Signature=cd03185;InterProScan=IPR045074;ID=match$242172_6_103 :SUPERFAMILY:Name=Glutathione S-transferase, C-terminal domain superfamily;Signature=SSF47616;InterProScan=IPR036282;ID=match$242173_8_108 :ProSiteProfiles:Name=Soluble glutathione S-transferase C-terminal domain profile.;Signature=PS50405;InterProScan=IPR010987;ID=match$242174_1_102
NbL10g13200.1	2.76599	5.37369	1.52805	3.5167	0.00043695	0.000729898	NA
NbL07g17260.1	20593.7	5.36825	0.126829	42.3265	0	0	ProSiteProfiles:Name=Phytocyanin domain profile.;Signature=PS51485;InterProScan=IPR003245;ID=match$232435_180_284:Gene3D:Name=Cupredoxin;Signature=G3DSA:2.60.40.420;InterProScan=IPR008972;ID=match$232436_179_292 :Gene3D:Name=Cupredoxin;Signature=G3DSA:2.60.40.420;InterProScan=IPR008972;ID=match$232436_24_137 :CDD:Name=Stellacyanin;Signature=cd13920;InterProScan=Not integrated;ID=match$232437_26_126 :SUPERFAMILY:Name=Cupredoxin;Signature=SSF49503;InterProScan=IPR008972;ID=match$232438_179_282 :ProSiteProfiles:Name=Phytocyanin domain profile.;Signature=PS51485;InterProScan=IPR003245;ID=match$232439_25_128 :Pfam:Name=Plastocyanin-like domain;Signature=PF02298;InterProScan=IPR003245;ID=match$232440_35_120 :Pfam:Name=Plastocyanin-like domain;Signature=PF02298;InterProScan=IPR003245;ID=match$232440_190_276 :SUPERFAMILY:Name=Cupredoxin;Signature=SSF49503;InterProScan=IPR008972;ID=match$232441_26_126
NbL12g09810.1	171.232	5.36512	0.318662	16.8364	1.32124e-63	1.37184e-62	PRINTS:Name=Major intrinsic protein family signature;Signature=PR00783;InterProScan=IPR000425;ID=match$46262_230_250:PRINTS:Name=Major intrinsic protein family signature;Signature=PR00783;InterProScan=IPR000425;ID=match$46262_68_92 :PRINTS:Name=Major intrinsic protein family signature;Signature=PR00783;InterProScan=IPR000425;ID=match$46262_190_212 :PRINTS:Name=Major intrinsic protein family signature;Signature=PR00783;InterProScan=IPR000425;ID=match$46262_105_124 :PRINTS:Name=Major intrinsic protein family signature;Signature=PR00783;InterProScan=IPR000425;ID=match$46262_26_45 :PRINTS:Name=Major intrinsic protein family signature;Signature=PR00783;InterProScan=IPR000425;ID=match$46262_154_172 :SUPERFAMILY:Name=Aquaporin-like;Signature=SSF81338;InterProScan=IPR023271;ID=match$46263_17_255 :Pfam:Name=Major intrinsic protein;Signature=PF00230;InterProScan=IPR000425;ID=match$46264_18_247 :Gene3D:Name=Aquaporin-like;Signature=G3DSA:1.20.1080.10;InterProScan=IPR023271;ID=match$46268_11_268 :CDD:Name=MIP;Signature=cd00333;InterProScan=IPR000425;ID=match$46272_26_248
NbL01g15320.1	7.78782	5.35043	1.30695	4.09383	4.243e-05	7.67697e-05	NA
NbL10g01040.1	4.02727	5.34617	1.50602	3.54987	0.000385426	0.000646895	NA
NbL05g23330.1	6950.59	5.33571	0.164559	32.4243	1.24606e-230	2.35846e-228	Pfam:Name=O-methyltransferase domain;Signature=PF00891;InterProScan=IPR001077;ID=match$118885_139_344:Gene3D:Name=Winged helix-like DNA-binding domain superfamily;Signature=G3DSA:1.10.10.10;InterProScan=IPR036388;ID=match$118886_1_114 :Gene3D:Name=G3DSA:3.40.50.150;Signature=G3DSA:3.40.50.150;InterProScan=Not integrated;ID=match$118887_115_362 :SUPERFAMILY:Name=Winged helix DNA-binding domain superfamily;Signature=SSF46785;InterProScan=IPR036390;ID=match$118888_14_119 :Pfam:Name=Dimerisation domain;Signature=PF08100;InterProScan=IPR012967;ID=match$118889_33_84 :ProSiteProfiles:Name=SAM-dependent O-methyltransferase class II-type profile.;Signature=PS51683;InterProScan=IPR016461;ID=match$118890_23_362 :SUPERFAMILY:Name=S-adenosyl-L-methionine-dependent methyltransferase;Signature=SSF53335;InterProScan=IPR029063;ID=match$118891_120_360
NbL19g14110.1	650.543	5.32478	0.31708	16.7932	2.73682e-63	2.82198e-62	NA
NbL12g20080.1	2.32418	5.32407	1.5424	3.45181	0.000556832	0.000922254	CDD:Name=RT_nLTR_like;Signature=cd01650;InterProScan=Not integrated;ID=match$150020_8_110:ProSiteProfiles:Name=Reverse transcriptase (RT) catalytic domain profile.;Signature=PS50878;InterProScan=IPR000477;ID=match$150021_1_133 :Pfam:Name=Reverse transcriptase (RNA-dependent DNA polymerase);Signature=PF00078;InterProScan=IPR000477;ID=match$150022_17_127 :SUPERFAMILY:Name=DNA/RNA polymerase superfamily;Signature=SSF56672;InterProScan=IPR043502;ID=match$150023_14_126
NbL12g03770.1	12.2376	5.31969	1.0875	4.89169	9.99728e-07	2.02466e-06	ProSiteProfiles:Name=Prokaryotic membrane lipoprotein lipid attachment site profile.;Signature=PS51257;InterProScan=Not integrated;ID=match$96458_1_25
NbL08g23130.1	1275.41	5.31808	0.195497	27.2029	6.00816e-163	3.5755e-161	NA
NbL05g07840.1	81.1337	5.31001	0.431406	12.3086	8.14225e-35	4.51003e-34	CDD:Name=GST_C_Tau;Signature=cd03185;InterProScan=IPR045074;ID=match$92941_25_148:Pfam:Name=Glutathione S-transferase, C-terminal domain;Signature=PF00043;InterProScan=IPR004046;ID=match$92942_45_128 :SUPERFAMILY:Name=Glutathione S-transferase, C-terminal domain superfamily;Signature=SSF47616;InterProScan=IPR036282;ID=match$92943_13_152 :Gene3D:Name=G3DSA:1.20.1050.10;Signature=G3DSA:1.20.1050.10;InterProScan=Not integrated;ID=match$92944_17_157 :ProSiteProfiles:Name=Soluble glutathione S-transferase C-terminal domain profile.;Signature=PS50405;InterProScan=IPR010987;ID=match$92945_24_151
NbL08g04180.1	12111.5	5.30913	0.163214	32.5287	4.1856e-232	8.28599e-230	Gene3D:Name=G3DSA:3.40.50.2000;Signature=G3DSA:3.40.50.2000;InterProScan=Not integrated;ID=match$137637_1_273:Gene3D:Name=G3DSA:3.40.50.2000;Signature=G3DSA:3.40.50.2000;InterProScan=Not integrated;ID=match$137638_274_461 :SUPERFAMILY:Name=SSF53756;Signature=SSF53756;InterProScan=Not integrated;ID=match$137639_8_479 :CDD:Name=GT1_Gtf-like;Signature=cd03784;InterProScan=IPR002213;ID=match$137640_8_471 :Pfam:Name=UDP-glucoronosyl and UDP-glucosyl transferase;Signature=PF00201;InterProScan=IPR002213;ID=match$137641_274_398
NbL13g03410.1	724.324	5.30876	0.381069	13.9312	4.09221e-44	2.81279e-43	CDD:Name=GT1_Gtf-like;Signature=cd03784;InterProScan=IPR002213;ID=match$70434_8_430:Gene3D:Name=G3DSA:3.40.50.2000;Signature=G3DSA:3.40.50.2000;InterProScan=Not integrated;ID=match$70435_244_434 :Gene3D:Name=G3DSA:3.40.50.2000;Signature=G3DSA:3.40.50.2000;InterProScan=Not integrated;ID=match$70436_10_446 :Pfam:Name=UDP-glucoronosyl and UDP-glucosyl transferase;Signature=PF00201;InterProScan=IPR002213;ID=match$70437_250_414 :SUPERFAMILY:Name=SSF53756;Signature=SSF53756;InterProScan=Not integrated;ID=match$70438_5_454
NbL18g27550.1	122.972	5.30596	0.528963	10.0309	1.11524e-23	4.49443e-23	Pfam:Name=Protein phosphatase 2C;Signature=PF00481;InterProScan=IPR001932;ID=match$28551_114_361:Gene3D:Name=PPM-type phosphatase domain superfamily;Signature=G3DSA:3.60.40.10;InterProScan=IPR036457;ID=match$28552_104_409 :SMART:Name=PPM-type phosphatase domain;Signature=SM00332;InterProScan=IPR001932;ID=match$28553_103_404 :ProSiteProfiles:Name=PPM-type phosphatase domain profile.;Signature=PS51746;InterProScan=IPR001932;ID=match$28554_113_406 :SUPERFAMILY:Name=PPM-type phosphatase domain superfamily;Signature=SSF81606;InterProScan=IPR036457;ID=match$28555_106_406 :CDD:Name=PP2Cc;Signature=cd00143;InterProScan=IPR001932;ID=match$28556_113_398
NbL19g24880.1	913.381	5.30453	0.154927	34.2388	6.39432e-257	2.05046e-254	Pfam:Name=Ligand-gated ion channel;Signature=PF00060;InterProScan=IPR001320;ID=match$246937_12_258:Pfam:Name=Bacterial extracellular solute-binding proteins, family 3;Signature=PF00497;InterProScan=IPR001638;ID=match$246938_87_227 :SUPERFAMILY:Name=SSF53850;Signature=SSF53850;InterProScan=Not integrated;ID=match$246940_85_229 :Gene3D:Name=G3DSA:3.40.190.10;Signature=G3DSA:3.40.190.10;InterProScan=Not integrated;ID=match$246941_171_235 :SMART:Name=Ionotropic glutamate receptor;Signature=SM00079;InterProScan=IPR001320;ID=match$246943_45_229 :Gene3D:Name=G3DSA:1.10.287.70;Signature=G3DSA:1.10.287.70;InterProScan=Not integrated;ID=match$246944_1_144
NbL08g07670.1	2.71124	5.30136	1.44543	3.66768	0.000244764	0.000417767	PRINTS:Name=Glucose/ribitol dehydrogenase family signature;Signature=PR00081;InterProScan=IPR002347;ID=match$107990_132_148:PRINTS:Name=Glucose/ribitol dehydrogenase family signature;Signature=PR00081;InterProScan=IPR002347;ID=match$107990_179_196 :PRINTS:Name=Glucose/ribitol dehydrogenase family signature;Signature=PR00081;InterProScan=IPR002347;ID=match$107990_158_177 :PRINTS:Name=Glucose/ribitol dehydrogenase family signature;Signature=PR00081;InterProScan=IPR002347;ID=match$107990_217_237 :PRINTS:Name=Glucose/ribitol dehydrogenase family signature;Signature=PR00081;InterProScan=IPR002347;ID=match$107990_83_94 :PRINTS:Name=Glucose/ribitol dehydrogenase family signature;Signature=PR00081;InterProScan=IPR002347;ID=match$107990_11_28 :Gene3D:Name=G3DSA:3.40.50.720;Signature=G3DSA:3.40.50.720;InterProScan=Not integrated;ID=match$107991_1_259 :Pfam:Name=Enoyl-(Acyl carrier protein) reductase;Signature=PF13561;InterProScan=Not integrated;ID=match$107992_16_254 :PRINTS:Name=Short-chain dehydrogenase/reductase (SDR) superfamily signature;Signature=PR00080;InterProScan=IPR002347;ID=match$107993_83_94 :PRINTS:Name=Short-chain dehydrogenase/reductase (SDR) superfamily signature;Signature=PR00080;InterProScan=IPR002347;ID=match$107993_138_146 :PRINTS:Name=Short-chain dehydrogenase/reductase (SDR) superfamily signature;Signature=PR00080;InterProScan=IPR002347;ID=match$107993_158_177 :SUPERFAMILY:Name=NAD(P)-binding domain superfamily;Signature=SSF51735;InterProScan=IPR036291;ID=match$107994_8_255
NbL18g05090.1	3.39921	5.29992	1.38567	3.8248	0.000130877	0.000228314	Gene3D:Name=Ribonuclease H superfamily;Signature=G3DSA:3.30.420.10;InterProScan=IPR036397;ID=match$25608_30_244:SUPERFAMILY:Name=Ribonuclease H-like superfamily;Signature=SSF53098;InterProScan=IPR012337;ID=match$25609_86_243
NbL04g16780.1	16.9635	5.29683	0.91524	5.78736	7.14998e-09	1.63963e-08	NA
NbL07g15530.1	22.3656	5.29146	0.896899	5.89973	3.64098e-09	8.47528e-09	Pfam:Name=Leucine rich repeat;Signature=PF13855;InterProScan=IPR001611;ID=match$249588_142_195:Pfam:Name=Protein kinase domain;Signature=PF00069;InterProScan=IPR000719;ID=match$249589_343_610 :Gene3D:Name=Leucine-rich repeat domain superfamily;Signature=G3DSA:3.80.10.10;InterProScan=IPR032675;ID=match$249590_155_229 :Gene3D:Name=Leucine-rich repeat domain superfamily;Signature=G3DSA:3.80.10.10;InterProScan=IPR032675;ID=match$249592_40_154 :Gene3D:Name=Phosphorylase Kinase domain 1;Signature=G3DSA:3.30.200.20;InterProScan=Not integrated;ID=match$249593_306_414 :SUPERFAMILY:Name=Protein kinase-like domain superfamily;Signature=SSF56112;InterProScan=IPR011009;ID=match$249594_343_613 :Gene3D:Name=Transferase(Phosphotransferase) domain 1;Signature=G3DSA:1.10.510.10;InterProScan=Not integrated;ID=match$249595_415_630 :SUPERFAMILY:Name=Leucine-rich repeat domain superfamily;Signature=SSF52058;InterProScan=Not integrated;ID=match$249596_44_209 :ProSiteProfiles:Name=Protein kinase domain profile.;Signature=PS50011;InterProScan=IPR000719;ID=match$249597_339_627
NbL01g25010.1	74.2322	5.28013	0.425857	12.3988	2.65177e-35	1.4873e-34	Gene3D:Name=Alpha/Beta hydrolase fold;Signature=G3DSA:3.40.50.1820;InterProScan=IPR029058;ID=match$178580_15_292:CDD:Name=Lipase_3;Signature=cd00519;InterProScan=Not integrated;ID=match$178581_21_269 :Pfam:Name=Lipase (class 3);Signature=PF01764;InterProScan=IPR002921;ID=match$178582_85_249 :SUPERFAMILY:Name=Alpha/Beta hydrolase fold;Signature=SSF53474;InterProScan=IPR029058;ID=match$178583_25_272
NbL14g24750.1	17.5531	5.27483	0.908604	5.80543	6.42019e-09	1.47594e-08	Gene3D:Name=Isoprenoid synthase domain superfamily;Signature=G3DSA:1.10.600.10;InterProScan=IPR008949;ID=match$69380_4_186
NbL01g26350.1	17.441	5.27102	0.920896	5.72379	1.04173e-08	2.37042e-08	CDD:Name=VOC_like;Signature=cd07245;InterProScan=Not integrated;ID=match$12295_14_132:SUPERFAMILY:Name=Glyoxalase/Bleomycin resistance protein/Dihydroxybiphenyl dioxygenase;Signature=SSF54593;InterProScan=IPR029068;ID=match$12296_7_135 :Pfam:Name=Glyoxalase/Bleomycin resistance protein/Dioxygenase superfamily;Signature=PF00903;InterProScan=IPR004360;ID=match$12297_14_132 :Gene3D:Name=Glyoxalase/Bleomycin resistance protein/Dihydroxybiphenyl dioxygenase;Signature=G3DSA:3.10.180.10;InterProScan=IPR029068;ID=match$12298_7_138 :ProSiteProfiles:Name=Vicinal oxygen chelate (VOC) domain profile.;Signature=PS51819;InterProScan=IPR037523;ID=match$12299_13_135
NbL08g29200.1	627.913	5.27012	0.18517	28.461	3.56695e-178	2.69788e-176	Pfam:Name=Helix-loop-helix DNA-binding domain;Signature=PF00010;InterProScan=IPR011598;ID=match$236940_80_127:Gene3D:Name=Helix-loop-helix DNA-binding domain superfamily;Signature=G3DSA:4.10.280.10;InterProScan=IPR036638;ID=match$236941_70_143 :SMART:Name=Myc-type, basic helix-loop-helix (bHLH) domain;Signature=SM00353;InterProScan=IPR011598;ID=match$236942_83_132 :ProSiteProfiles:Name=Myc-type, basic helix-loop-helix (bHLH) domain profile.;Signature=PS50888;InterProScan=IPR011598;ID=match$236943_77_126 :SUPERFAMILY:Name=Helix-loop-helix DNA-binding domain superfamily;Signature=SSF47459;InterProScan=IPR036638;ID=match$236944_73_141 :CDD:Name=bHLH_AtbHLH_like;Signature=cd11393;InterProScan=IPR045239;ID=match$236945_82_133
NbL10g25920.1	216.511	5.26878	0.266113	19.799	3.03577e-87	4.88152e-86	Pfam:Name=Potato inhibitor I family;Signature=PF00280;InterProScan=IPR000864;ID=match$162806_55_118:Gene3D:Name=G3DSA:3.30.10.10;Signature=G3DSA:3.30.10.10;InterProScan=Not integrated;ID=match$162807_48_118 :PRINTS:Name=Potato inhibitor I signature;Signature=PR00292;InterProScan=IPR000864;ID=match$162808_57_70 :PRINTS:Name=Potato inhibitor I signature;Signature=PR00292;InterProScan=IPR000864;ID=match$162808_83_94 :PRINTS:Name=Potato inhibitor I signature;Signature=PR00292;InterProScan=IPR000864;ID=match$162808_95_105 :SUPERFAMILY:Name=Proteinase inhibitor I13, potato inhibitor I superfamily;Signature=SSF54654;InterProScan=IPR036354;ID=match$162809_52_118
NbL03g07150.1	474.483	5.26436	0.242537	21.7054	1.82469e-104	4.0434e-103	NA
NbL06g17130.1	10215.2	5.26218	0.157418	33.4281	5.36067e-245	1.35064e-242	Gene3D:Name=ANL, N-terminal domain;Signature=G3DSA:3.40.50.12780;InterProScan=IPR042099;ID=match$129037_2_408:Pfam:Name=AMP-binding enzyme C-terminal domain;Signature=PF13193;InterProScan=IPR025110;ID=match$129038_424_499 :SUPERFAMILY:Name=SSF56801;Signature=SSF56801;InterProScan=Not integrated;ID=match$129039_4_513 :Pfam:Name=AMP-binding enzyme;Signature=PF00501;InterProScan=IPR000873;ID=match$129040_11_415 :CDD:Name=FACL_fum10p_like;Signature=cd05926;InterProScan=IPR045310;ID=match$129041_18_507 :Gene3D:Name=AMP-binding enzyme, C-terminal domain superfamily;Signature=G3DSA:3.30.300.30;InterProScan=IPR045851;ID=match$129042_409_512
NbL02g26090.1	68.1052	5.26215	0.457009	11.5143	1.11716e-30	5.53107e-30	Pfam:Name=TIR domain;Signature=PF01582;InterProScan=IPR000157;ID=match$241282_35_132:SUPERFAMILY:Name=Toll/interleukin-1 receptor homology (TIR) domain superfamily;Signature=SSF52200;InterProScan=IPR035897;ID=match$241283_31_149 :ProSiteProfiles:Name=TIR domain profile.;Signature=PS50104;InterProScan=IPR000157;ID=match$241284_32_157 :Gene3D:Name=Toll/interleukin-1 receptor homology (TIR) domain superfamily;Signature=G3DSA:3.40.50.10140;InterProScan=IPR035897;ID=match$241285_27_190 :SMART:Name=Toll/interleukin-1 receptor homology (TIR) domain;Signature=SM00255;InterProScan=IPR000157;ID=match$241286_33_168
NbL09g29260.1	17034.9	5.259	0.240868	21.8335	1.11452e-105	2.52892e-104	CDD:Name=chitinase_GH19;Signature=cd00325;InterProScan=Not integrated;ID=match$162363_84_314:Gene3D:Name=Endochitinase-like superfamily;Signature=G3DSA:3.30.60.10;InterProScan=IPR036861;ID=match$162364_23_65 :Gene3D:Name=G3DSA:1.10.530.10;Signature=G3DSA:1.10.530.10;InterProScan=Not integrated;ID=match$162365_87_320 :SMART:Name=Chitin-binding, type 1;Signature=SM00270;InterProScan=IPR001002;ID=match$162366_25_63 :Gene3D:Name=G3DSA:3.30.20.10;Signature=G3DSA:3.30.20.10;InterProScan=Not integrated;ID=match$162367_166_223 :ProSiteProfiles:Name=Chitin-binding type-1 domain profile.;Signature=PS50941;InterProScan=IPR001002;ID=match$162368_23_65 :CDD:Name=ChtBD1_GH19_hevein;Signature=cd06921;InterProScan=Not integrated;ID=match$162369_24_63 :Pfam:Name=Chitinase class I;Signature=PF00182;InterProScan=IPR000726;ID=match$162370_83_314 :SUPERFAMILY:Name=Endochitinase-like superfamily;Signature=SSF57016;InterProScan=IPR036861;ID=match$162371_25_72 :PRINTS:Name=Chitin-binding domain signature;Signature=PR00451;InterProScan=IPR001002;ID=match$162372_41_48 :PRINTS:Name=Chitin-binding domain signature;Signature=PR00451;InterProScan=IPR001002;ID=match$162372_48_55 :PRINTS:Name=Chitin-binding domain signature;Signature=PR00451;InterProScan=IPR001002;ID=match$162372_33_41 :Pfam:Name=Chitin recognition protein;Signature=PF00187;InterProScan=IPR001002;ID=match$162373_25_63 :SUPERFAMILY:Name=Lysozyme-like domain superfamily;Signature=SSF53955;InterProScan=IPR023346;ID=match$162374_80_321
NbL19g07690.1	433.988	5.25638	0.182004	28.8806	2.09406e-183	1.72509e-181	Gene3D:Name=NAC domain superfamily;Signature=G3DSA:2.170.150.80;InterProScan=IPR036093;ID=match$11203_19_174:Pfam:Name=No apical meristem (NAM) protein;Signature=PF02365;InterProScan=IPR003441;ID=match$11204_11_141 :ProSiteProfiles:Name=NAC domain profile.;Signature=PS51005;InterProScan=IPR003441;ID=match$11205_10_170 :SUPERFAMILY:Name=NAC domain superfamily;Signature=SSF101941;InterProScan=IPR036093;ID=match$11206_7_170
NbL14g05280.1	3.39193	5.25565	1.40043	3.75289	0.00017481	0.000301848	SMART:Name=C2 domain;Signature=SM00239;InterProScan=IPR000008;ID=match$123166_7_102:Gene3D:Name=C2 domain superfamily;Signature=G3DSA:2.60.40.150;InterProScan=IPR035892;ID=match$123167_3_164 :SUPERFAMILY:Name=C2 domain superfamily;Signature=SSF49562;InterProScan=IPR035892;ID=match$123168_6_143 :ProSiteProfiles:Name=C2 domain profile.;Signature=PS50004;InterProScan=IPR000008;ID=match$123169_1_103 :CDD:Name=C2_ArfGAP;Signature=cd04038;InterProScan=Not integrated;ID=match$123170_5_148 :Pfam:Name=C2 domain;Signature=PF00168;InterProScan=IPR000008;ID=match$123171_6_93
NbL16g11360.1	177.906	5.25439	0.305468	17.2011	2.60508e-66	2.83295e-65	SUPERFAMILY:Name=Zinc finger, RING/FYVE/PHD-type;Signature=SSF57850;InterProScan=Not integrated;ID=match$48928_212_274:Pfam:Name=IBR domain, a half RING-finger domain;Signature=PF01485;InterProScan=IPR002867;ID=match$48929_226_270 :ProSiteProfiles:Name=Zinc finger RING-type profile.;Signature=PS50089;InterProScan=IPR001841;ID=match$48930_143_189 :SMART:Name=IBR domain;Signature=SM00647;InterProScan=IPR002867;ID=match$48931_208_270 :Gene3D:Name=Zinc finger, RING/FYVE/PHD-type;Signature=G3DSA:3.30.40.10;InterProScan=IPR013083;ID=match$48932_136_221 :ProSiteProfiles:Name=TRIAD supradomain profile.;Signature=PS51873;InterProScan=IPR044066;ID=match$48933_139_311 :SMART:Name=Zinc finger, RING-type;Signature=SM00184;InterProScan=IPR001841;ID=match$48934_143_190 :SUPERFAMILY:Name=Zinc finger, RING/FYVE/PHD-type;Signature=SSF57850;InterProScan=Not integrated;ID=match$48935_138_208
NbL02g20810.1	2246.66	5.25085	0.181375	28.9503	2.78582e-184	2.33461e-182	Pfam:Name=Membrane transport protein;Signature=PF03547;InterProScan=IPR004776;ID=match$22391_10_406
NbL04g04180.1	2646.23	5.25083	0.332076	15.8121	2.56641e-56	2.29869e-55	ProSiteProfiles:Name=Reverse transcriptase (RT) catalytic domain profile.;Signature=PS50878;InterProScan=IPR000477;ID=match$144206_1_145:SUPERFAMILY:Name=DNA/RNA polymerase superfamily;Signature=SSF56672;InterProScan=IPR043502;ID=match$144207_4_143 :Pfam:Name=Reverse transcriptase (RNA-dependent DNA polymerase);Signature=PF00078;InterProScan=IPR000477;ID=match$144208_1_130
NbL03g13050.1	17.4086	5.2472	0.903558	5.80726	6.35046e-09	1.46046e-08	Pfam:Name=Phosphate-induced protein 1 conserved region;Signature=PF04674;InterProScan=IPR006766;ID=match$244990_42_309
NbL01g21140.1	15.8291	5.24674	0.79256	6.61998	3.59235e-11	9.20824e-11	Pfam:Name=Protein kinase domain;Signature=PF00069;InterProScan=IPR000719;ID=match$135923_24_275:SUPERFAMILY:Name=Protein kinase-like domain superfamily;Signature=SSF56112;InterProScan=IPR011009;ID=match$135924_23_275 :Gene3D:Name=Transferase(Phosphotransferase) domain 1;Signature=G3DSA:1.10.510.10;InterProScan=Not integrated;ID=match$135925_22_275 :ProSiteProfiles:Name=Protein kinase domain profile.;Signature=PS50011;InterProScan=IPR000719;ID=match$135926_23_275 :SMART:Name=Protein kinase domain;Signature=SM00220;InterProScan=IPR000719;ID=match$135927_23_275
NbL13g24400.1	6628.85	5.2462	0.28056	18.699	5.0431e-78	6.84426e-77	PRINTS:Name=Plant peroxidase signature;Signature=PR00461;InterProScan=IPR000823;ID=match$41934_41_60:PRINTS:Name=Plant peroxidase signature;Signature=PR00461;InterProScan=IPR000823;ID=match$41934_106_119 :PRINTS:Name=Plant peroxidase signature;Signature=PR00461;InterProScan=IPR000823;ID=match$41934_125_135 :PRINTS:Name=Plant peroxidase signature;Signature=PR00461;InterProScan=IPR000823;ID=match$41934_65_85 :PRINTS:Name=Plant peroxidase signature;Signature=PR00461;InterProScan=IPR000823;ID=match$41934_144_159 :PRINTS:Name=Plant peroxidase signature;Signature=PR00461;InterProScan=IPR000823;ID=match$41934_261_278 :PRINTS:Name=Plant peroxidase signature;Signature=PR00461;InterProScan=IPR000823;ID=match$41934_192_204 :PRINTS:Name=Plant peroxidase signature;Signature=PR00461;InterProScan=IPR000823;ID=match$41934_301_314 :PRINTS:Name=Plant peroxidase signature;Signature=PR00461;InterProScan=IPR000823;ID=match$41934_245_260 :SUPERFAMILY:Name=Haem peroxidase superfamily;Signature=SSF48113;InterProScan=IPR010255;ID=match$41935_28_327 :Pfam:Name=Peroxidase;Signature=PF00141;InterProScan=IPR002016;ID=match$41936_49_291 :Gene3D:Name=G3DSA:1.10.420.10;Signature=G3DSA:1.10.420.10;InterProScan=Not integrated;ID=match$41937_172_307 :PRINTS:Name=Haem peroxidase superfamily signature;Signature=PR00458;InterProScan=IPR002016;ID=match$41938_193_208 :PRINTS:Name=Haem peroxidase superfamily signature;Signature=PR00458;InterProScan=IPR002016;ID=match$41938_126_143 :PRINTS:Name=Haem peroxidase superfamily signature;Signature=PR00458;InterProScan=IPR002016;ID=match$41938_144_156 :PRINTS:Name=Haem peroxidase superfamily signature;Signature=PR00458;InterProScan=IPR002016;ID=match$41938_247_262 :PRINTS:Name=Haem peroxidase superfamily signature;Signature=PR00458;InterProScan=IPR002016;ID=match$41938_63_77 :ProSiteProfiles:Name=Plant heme peroxidase family profile.;Signature=PS50873;InterProScan=IPR002016;ID=match$41939_31_327 :Gene3D:Name=G3DSA:1.10.520.10;Signature=G3DSA:1.10.520.10;InterProScan=Not integrated;ID=match$41940_35_323 :CDD:Name=secretory_peroxidase;Signature=cd00693;InterProScan=IPR033905;ID=match$41941_31_325
NbL12g07880.1	100.541	5.24258	0.573228	9.14572	5.92321e-20	2.12566e-19	Pfam:Name=Patatin-like phospholipase;Signature=PF01734;InterProScan=IPR002641;ID=match$126290_35_92:Gene3D:Name=G3DSA:3.40.1090.10;Signature=G3DSA:3.40.1090.10;InterProScan=Not integrated;ID=match$126292_21_100 :SUPERFAMILY:Name=Acyl transferase/acyl hydrolase/lysophospholipase;Signature=SSF52151;InterProScan=IPR016035;ID=match$126294_31_99 :ProSiteProfiles:Name=Patatin-like phospholipase (PNPLA) domain profile.;Signature=PS51635;InterProScan=IPR002641;ID=match$126295_35_100
NbL05g13950.1	2.92116	5.24213	1.4518	3.61079	0.000305267	0.000517324	Pfam:Name=Plant mobile domain;Signature=PF10536;InterProScan=IPR019557;ID=match$62244_28_165
NbL08g19690.1	34.2521	5.23295	0.649684	8.05462	7.97291e-16	2.48579e-15	ProSiteProfiles:Name=AP2/ERF domain profile.;Signature=PS51032;InterProScan=IPR001471;ID=match$176051_95_153:PRINTS:Name=Ethylene responsive element binding protein signature;Signature=PR00367;InterProScan=IPR001471;ID=match$176052_119_135 :PRINTS:Name=Ethylene responsive element binding protein signature;Signature=PR00367;InterProScan=IPR001471;ID=match$176052_96_107 :SMART:Name=AP2/ERF domain;Signature=SM00380;InterProScan=IPR001471;ID=match$176053_95_159 :CDD:Name=AP2;Signature=cd00018;InterProScan=IPR001471;ID=match$176054_94_155 :SUPERFAMILY:Name=DNA-binding domain superfamily;Signature=SSF54171;InterProScan=IPR016177;ID=match$176055_95_154 :Pfam:Name=AP2 domain;Signature=PF00847;InterProScan=IPR001471;ID=match$176056_95_145 :Gene3D:Name=AP2/ERF domain superfamily;Signature=G3DSA:3.30.730.10;InterProScan=IPR036955;ID=match$176057_94_154
NbL03g12210.1	947.47	5.22684	0.32415	16.1248	1.7094e-58	1.60869e-57	NA
NbL18g27090.1	262.508	5.22588	0.217114	24.0698	5.18278e-128	1.7563e-126	Gene3D:Name=G3DSA:3.30.160.60;Signature=G3DSA:3.30.160.60;InterProScan=Not integrated;ID=match$125518_7_101:ProSiteProfiles:Name=Zinc finger C2H2 type domain profile.;Signature=PS50157;InterProScan=IPR013087;ID=match$125519_33_60 :Pfam:Name=C2H2-type zinc finger;Signature=PF13912;InterProScan=Not integrated;ID=match$125520_77_102 :Pfam:Name=C2H2-type zinc finger;Signature=PF13912;InterProScan=Not integrated;ID=match$125520_33_57 :SMART:Name=Zinc finger C2H2-type;Signature=SM00355;InterProScan=IPR013087;ID=match$125521_33_55 :SMART:Name=Zinc finger C2H2-type;Signature=SM00355;InterProScan=IPR013087;ID=match$125521_77_99 :ProSiteProfiles:Name=Zinc finger C2H2 type domain profile.;Signature=PS50157;InterProScan=IPR013087;ID=match$125522_77_104 :SUPERFAMILY:Name=Zinc finger C2H2 superfamily;Signature=SSF57667;InterProScan=IPR036236;ID=match$125523_33_99
NbL10g03250.1	8.09142	5.22431	1.27085	4.11087	3.94169e-05	7.1478e-05	NA
NbL15g02530.1	1136.66	5.21566	0.186083	28.0286	7.27809e-173	5.00704e-171	PRINTS:Name=Potato inhibitor I signature;Signature=PR00292;InterProScan=IPR000864;ID=match$25491_80_91:PRINTS:Name=Potato inhibitor I signature;Signature=PR00292;InterProScan=IPR000864;ID=match$25491_92_102 :PRINTS:Name=Potato inhibitor I signature;Signature=PR00292;InterProScan=IPR000864;ID=match$25491_54_67 :SUPERFAMILY:Name=Proteinase inhibitor I13, potato inhibitor I superfamily;Signature=SSF54654;InterProScan=IPR036354;ID=match$25492_49_115 :Pfam:Name=Potato inhibitor I family;Signature=PF00280;InterProScan=IPR000864;ID=match$25493_52_115 :Gene3D:Name=G3DSA:3.30.10.10;Signature=G3DSA:3.30.10.10;InterProScan=Not integrated;ID=match$25494_44_114
NbL08g07140.1	14.1859	5.21488	0.942771	5.53144	3.17611e-08	7.04649e-08	Pfam:Name=Sec1 family;Signature=PF00995;InterProScan=IPR001619;ID=match$237762_44_649:Gene3D:Name=Sec1-like, domain 3a;Signature=G3DSA:3.90.830.10;InterProScan=IPR043127;ID=match$237763_271_391 :Gene3D:Name=Sec1-like, domain 2;Signature=G3DSA:3.40.50.1910;InterProScan=IPR027482;ID=match$237764_153_649 :SUPERFAMILY:Name=Sec1-like superfamily;Signature=SSF56815;InterProScan=IPR036045;ID=match$237765_16_652 :Gene3D:Name=G3DSA:1.25.40.60;Signature=G3DSA:1.25.40.60;InterProScan=Not integrated;ID=match$237766_392_516 :Gene3D:Name=Sec1-like, domain 1;Signature=G3DSA:3.40.50.2060;InterProScan=IPR043154;ID=match$237767_10_147
NbL01g16820.1	2.67866	5.2069	1.47541	3.52912	0.000416941	0.000697647	NA
NbL02g32890.1	941.858	5.20685	0.176515	29.4981	3.04615e-191	2.88982e-189	Gene3D:Name=WRKY domain superfamily;Signature=G3DSA:2.20.25.80;InterProScan=IPR036576;ID=match$130484_83_120:Pfam:Name=WRKY DNA -binding domain;Signature=PF03106;InterProScan=IPR003657;ID=match$130485_97_117 :ProSiteProfiles:Name=WRKY domain profile.;Signature=PS50811;InterProScan=IPR003657;ID=match$130486_91_120 :SUPERFAMILY:Name=WRKY domain superfamily;Signature=SSF118290;InterProScan=IPR036576;ID=match$130487_88_117
NbL17g05530.1	14307.6	5.20546	0.126058	41.2943	0	0	SUPERFAMILY:Name=NAD(P)-binding domain superfamily;Signature=SSF51735;InterProScan=IPR036291;ID=match$251610_340_623:PRINTS:Name=Malic enzyme signature;Signature=PR00072;InterProScan=IPR001891;ID=match$251611_367_383 :PRINTS:Name=Malic enzyme signature;Signature=PR00072;InterProScan=IPR001891;ID=match$251611_155_179 :PRINTS:Name=Malic enzyme signature;Signature=PR00072;InterProScan=IPR001891;ID=match$251611_311_329 :PRINTS:Name=Malic enzyme signature;Signature=PR00072;InterProScan=IPR001891;ID=match$251611_215_244 :PRINTS:Name=Malic enzyme signature;Signature=PR00072;InterProScan=IPR001891;ID=match$251611_470_486 :PRINTS:Name=Malic enzyme signature;Signature=PR00072;InterProScan=IPR001891;ID=match$251611_251_273 :PRINTS:Name=Malic enzyme signature;Signature=PR00072;InterProScan=IPR001891;ID=match$251611_336_352 :SMART:Name=Malic enzyme, NAD-binding;Signature=SM00919;InterProScan=IPR012302;ID=match$251612_340_593 :Gene3D:Name=G3DSA:3.40.50.720;Signature=G3DSA:3.40.50.720;InterProScan=Not integrated;ID=match$251613_338_624 :Pfam:Name=Malic enzyme, N-terminal domain;Signature=PF00390;InterProScan=IPR012301;ID=match$251614_149_330 :SUPERFAMILY:Name=SSF53223;Signature=SSF53223;InterProScan=Not integrated;ID=match$251615_64_339 :Pfam:Name=Malic enzyme, NAD binding domain;Signature=PF03949;InterProScan=IPR012302;ID=match$251616_340_592 :CDD:Name=NAD_bind_1_malic_enz;Signature=cd05312;InterProScan=Not integrated;ID=match$251617_340_618 :SMART:Name=Malic enzyme, N-terminal domain;Signature=SM01274;InterProScan=IPR012301;ID=match$251618_149_330 :Gene3D:Name=Malic enzyme, N-terminal domain superfamily;Signature=G3DSA:3.40.50.10380;InterProScan=IPR037062;ID=match$251619_83_337
NbL01g06250.1	12.2404	5.20022	1.09906	4.7315	2.22866e-06	4.4214e-06	Gene3D:Name=G3DSA:3.40.50.2000;Signature=G3DSA:3.40.50.2000;InterProScan=Not integrated;ID=match$244523_244_435:CDD:Name=GT1_Gtf-like;Signature=cd03784;InterProScan=IPR002213;ID=match$244524_6_429 :Pfam:Name=UDP-glucoronosyl and UDP-glucosyl transferase;Signature=PF00201;InterProScan=IPR002213;ID=match$244525_194_379 :Gene3D:Name=G3DSA:3.40.50.2000;Signature=G3DSA:3.40.50.2000;InterProScan=Not integrated;ID=match$244526_6_440 :SUPERFAMILY:Name=SSF53756;Signature=SSF53756;InterProScan=Not integrated;ID=match$244527_6_452
NbL16g02370.1	5.61171	5.19957	1.30075	3.99737	6.40498e-05	0.000114478	SUPERFAMILY:Name=GroES-like superfamily;Signature=SSF50129;InterProScan=IPR011032;ID=match$234927_54_185:Gene3D:Name=G3DSA:3.40.50.720;Signature=G3DSA:3.40.50.720;InterProScan=Not integrated;ID=match$234928_168_327 :SUPERFAMILY:Name=NAD(P)-binding domain superfamily;Signature=SSF51735;InterProScan=IPR036291;ID=match$234929_157_325 :Gene3D:Name=G3DSA:3.90.180.10;Signature=G3DSA:3.90.180.10;InterProScan=Not integrated;ID=match$234930_54_120 :Gene3D:Name=G3DSA:3.90.180.10;Signature=G3DSA:3.90.180.10;InterProScan=Not integrated;ID=match$234931_121_332 :Pfam:Name=Alcohol dehydrogenase GroES-like domain;Signature=PF08240;InterProScan=IPR013154;ID=match$234932_56_118
NbL04g06100.1	2354.09	5.19938	0.157168	33.0817	5.45035e-240	1.23672e-237	Pfam:Name=Protein kinase domain;Signature=PF00069;InterProScan=IPR000719;ID=match$251050_240_342:Pfam:Name=Protein kinase domain;Signature=PF00069;InterProScan=IPR000719;ID=match$251050_22_182 :Gene3D:Name=Phosphorylase Kinase domain 1;Signature=G3DSA:3.30.200.20;InterProScan=Not integrated;ID=match$251051_21_110 :SUPERFAMILY:Name=Protein kinase-like domain superfamily;Signature=SSF56112;InterProScan=IPR011009;ID=match$251052_15_365 :Gene3D:Name=Transferase(Phosphotransferase) domain 1;Signature=G3DSA:1.10.510.10;InterProScan=Not integrated;ID=match$251053_111_180 :Gene3D:Name=Transferase(Phosphotransferase) domain 1;Signature=G3DSA:1.10.510.10;InterProScan=Not integrated;ID=match$251053_241_361 :ProSiteProfiles:Name=Protein kinase domain profile.;Signature=PS50011;InterProScan=IPR000719;ID=match$251054_20_342 :SMART:Name=Protein kinase domain;Signature=SM00220;InterProScan=IPR000719;ID=match$251055_20_342
NbL07g02340.1	123.161	5.19608	0.354875	14.642	1.51534e-48	1.15175e-47	Pfam:Name=Helix-loop-helix DNA-binding domain;Signature=PF00010;InterProScan=IPR011598;ID=match$17591_113_158:Gene3D:Name=Helix-loop-helix DNA-binding domain superfamily;Signature=G3DSA:4.10.280.10;InterProScan=IPR036638;ID=match$17592_100_173 :ProSiteProfiles:Name=Myc-type, basic helix-loop-helix (bHLH) domain profile.;Signature=PS50888;InterProScan=IPR011598;ID=match$17593_108_157 :ProSiteProfiles:Name=ACT domain profile.;Signature=PS51671;InterProScan=IPR002912;ID=match$17594_214_289 :SMART:Name=Myc-type, basic helix-loop-helix (bHLH) domain;Signature=SM00353;InterProScan=IPR011598;ID=match$17595_114_163 :SUPERFAMILY:Name=Helix-loop-helix DNA-binding domain superfamily;Signature=SSF47459;InterProScan=IPR036638;ID=match$17596_113_170
NbL17g05620.1	855.272	5.19067	0.152236	34.0962	8.39828e-255	2.50663e-252	SUPERFAMILY:Name=Phosphofructokinase superfamily;Signature=SSF53784;InterProScan=IPR035966;ID=match$119954_27_460:Gene3D:Name=G3DSA:3.40.50.450;Signature=G3DSA:3.40.50.450;InterProScan=Not integrated;ID=match$119955_89_278 :PRINTS:Name=ATP-dependent phosphofructokinase family signature;Signature=PR00476;InterProScan=IPR022953;ID=match$119956_180_196 :PRINTS:Name=ATP-dependent phosphofructokinase family signature;Signature=PR00476;InterProScan=IPR022953;ID=match$119956_213_230 :PRINTS:Name=ATP-dependent phosphofructokinase family signature;Signature=PR00476;InterProScan=IPR022953;ID=match$119956_252_268 :PRINTS:Name=ATP-dependent phosphofructokinase family signature;Signature=PR00476;InterProScan=IPR022953;ID=match$119956_96_115 :PRINTS:Name=ATP-dependent phosphofructokinase family signature;Signature=PR00476;InterProScan=IPR022953;ID=match$119956_309_321 :PRINTS:Name=ATP-dependent phosphofructokinase family signature;Signature=PR00476;InterProScan=IPR022953;ID=match$119956_231_249 :Pfam:Name=Phosphofructokinase;Signature=PF00365;InterProScan=IPR000023;ID=match$119957_95_401
NbL03g12460.1	167.052	5.17975	0.317391	16.3197	7.14389e-60	6.9073e-59	Pfam:Name=Tetratricopeptide repeat;Signature=PF13176;InterProScan=IPR019734;ID=match$75659_281_302:ProSiteProfiles:Name=TPR repeat profile.;Signature=PS50005;InterProScan=IPR019734;ID=match$75660_509_542 :SUPERFAMILY:Name=Tetratricopeptide-like helical domain superfamily;Signature=SSF48452;InterProScan=IPR011990;ID=match$75661_207_429 :SUPERFAMILY:Name=Tetratricopeptide-like helical domain superfamily;Signature=SSF48452;InterProScan=IPR011990;ID=match$75662_445_559 :Pfam:Name=Tetratricopeptide repeat;Signature=PF00515;InterProScan=IPR001440;ID=match$75663_209_241 :Pfam:Name=Tetratricopeptide repeat;Signature=PF00515;InterProScan=IPR001440;ID=match$75663_477_508 :ProSiteProfiles:Name=TPR repeat region circular profile.;Signature=PS50293;InterProScan=Not integrated;ID=match$75664_208_241 :Pfam:Name=Tetratricopeptide repeat;Signature=PF13174;InterProScan=IPR019734;ID=match$75665_511_538 :ProSiteProfiles:Name=TPR repeat profile.;Signature=PS50005;InterProScan=IPR019734;ID=match$75666_208_241 :SMART:Name=Tetratricopeptide repeat;Signature=SM00028;InterProScan=IPR019734;ID=match$75667_441_474 :SMART:Name=Tetratricopeptide repeat;Signature=SM00028;InterProScan=IPR019734;ID=match$75667_242_275 :SMART:Name=Tetratricopeptide repeat;Signature=SM00028;InterProScan=IPR019734;ID=match$75667_475_508 :SMART:Name=Tetratricopeptide repeat;Signature=SM00028;InterProScan=IPR019734;ID=match$75667_509_542 :SMART:Name=Tetratricopeptide repeat;Signature=SM00028;InterProScan=IPR019734;ID=match$75667_208_241 :SMART:Name=Tetratricopeptide repeat;Signature=SM00028;InterProScan=IPR019734;ID=match$75667_396_429 :SMART:Name=Tetratricopeptide repeat;Signature=SM00028;InterProScan=IPR019734;ID=match$75667_276_309 :Gene3D:Name=Tetratricopeptide-like helical domain superfamily;Signature=G3DSA:1.25.40.10;InterProScan=IPR011990;ID=match$75668_208_562
NbL17g14530.1	6.27314	5.17591	1.30597	3.96328	7.39266e-05	0.000131495	Pfam:Name=Glycerophosphoryl diester phosphodiesterase family;Signature=PF03009;InterProScan=IPR030395;ID=match$176501_1_110:Gene3D:Name=PLC-like phosphodiesterase, TIM beta/alpha-barrel domain superfamily;Signature=G3DSA:3.20.20.190;InterProScan=IPR017946;ID=match$176502_1_116 :SUPERFAMILY:Name=PLC-like phosphodiesterase, TIM beta/alpha-barrel domain superfamily;Signature=SSF51695;InterProScan=IPR017946;ID=match$176503_1_110 :ProSiteProfiles:Name=GP-PDE domain profile.;Signature=PS51704;InterProScan=IPR030395;ID=match$176504_1_116
NbL18g20620.1	2.8704	5.16987	1.49024	3.46915	0.000522114	0.00086664	NA
NbL12g22850.1	18143.7	5.16851	0.17471	29.5833	2.44894e-192	2.3462e-190	Gene3D:Name=G3DSA:3.40.1090.10;Signature=G3DSA:3.40.1090.10;InterProScan=Not integrated;ID=match$24694_1_324:Pfam:Name=Patatin-like phospholipase;Signature=PF01734;InterProScan=IPR002641;ID=match$24695_31_154 :SUPERFAMILY:Name=Acyl transferase/acyl hydrolase/lysophospholipase;Signature=SSF52151;InterProScan=IPR016035;ID=match$24696_1_292 :ProSiteProfiles:Name=Patatin-like phospholipase (PNPLA) domain profile.;Signature=PS51635;InterProScan=IPR002641;ID=match$24697_1_154
NbL13g04170.1	5.15866	5.16647	1.37033	3.77024	0.000163088	0.000282398	SUPERFAMILY:Name=Ribonuclease H-like superfamily;Signature=SSF53098;InterProScan=IPR012337;ID=match$97811_1_52:Pfam:Name=hAT family C-terminal dimerisation region;Signature=PF05699;InterProScan=IPR008906;ID=match$97812_1_43
NbL01g11580.1	837.061	5.15906	0.380927	13.5434	8.66264e-42	5.66143e-41	Pfam:Name=Fe-S metabolism associated domain;Signature=PF02657;InterProScan=IPR003808;ID=match$242032_93_212:Gene3D:Name=G3DSA:3.90.1010.10;Signature=G3DSA:3.90.1010.10;InterProScan=Not integrated;ID=match$242033_71_216 :SUPERFAMILY:Name=SSF82649;Signature=SSF82649;InterProScan=Not integrated;ID=match$242034_86_219
NbL12g03480.1	3.34751	5.15869	1.434	3.59742	0.000321386	0.000543572	CDD:Name=MFS_NRT2_like;Signature=cd17341;InterProScan=IPR044772;ID=match$2579_68_461:Gene3D:Name=MFS transporter superfamily;Signature=G3DSA:1.20.1250.20;InterProScan=IPR036259;ID=match$2580_59_256 :Gene3D:Name=MFS transporter superfamily;Signature=G3DSA:1.20.1250.20;InterProScan=IPR036259;ID=match$2583_268_468 :SUPERFAMILY:Name=MFS transporter superfamily;Signature=SSF103473;InterProScan=IPR036259;ID=match$2584_53_463 :Pfam:Name=Major Facilitator Superfamily;Signature=PF07690;InterProScan=IPR011701;ID=match$2591_72_428
NbL04g03940.1	545.119	5.15554	0.216033	23.8646	7.13664e-126	2.31723e-124	PRINTS:Name=Ethylene responsive element binding protein signature;Signature=PR00367;InterProScan=IPR001471;ID=match$147863_38_54:PRINTS:Name=Ethylene responsive element binding protein signature;Signature=PR00367;InterProScan=IPR001471;ID=match$147863_15_26 :SMART:Name=AP2/ERF domain;Signature=SM00380;InterProScan=IPR001471;ID=match$147864_14_79 :Gene3D:Name=AP2/ERF domain superfamily;Signature=G3DSA:3.30.730.10;InterProScan=IPR036955;ID=match$147865_13_73 :CDD:Name=AP2;Signature=cd00018;InterProScan=IPR001471;ID=match$147866_14_74 :SUPERFAMILY:Name=DNA-binding domain superfamily;Signature=SSF54171;InterProScan=IPR016177;ID=match$147867_14_73 :Pfam:Name=AP2 domain;Signature=PF00847;InterProScan=IPR001471;ID=match$147868_14_65 :ProSiteProfiles:Name=AP2/ERF domain profile.;Signature=PS51032;InterProScan=IPR001471;ID=match$147869_14_72
NbL01g01350.1	7850.59	5.15474	0.171862	29.9935	1.19113e-197	1.26276e-195	Pfam:Name=Cytochrome P450;Signature=PF00067;InterProScan=IPR001128;ID=match$83887_42_474:PRINTS:Name=E-class P450 group I signature;Signature=PR00463;InterProScan=IPR002401;ID=match$83889_430_453 :PRINTS:Name=E-class P450 group I signature;Signature=PR00463;InterProScan=IPR002401;ID=match$83889_420_430 :PRINTS:Name=E-class P450 group I signature;Signature=PR00463;InterProScan=IPR002401;ID=match$83889_387_411 :Gene3D:Name=Cytochrome P450 superfamily;Signature=G3DSA:1.10.630.10;InterProScan=IPR036396;ID=match$83890_29_483 :SUPERFAMILY:Name=Cytochrome P450 superfamily;Signature=SSF48264;InterProScan=IPR036396;ID=match$83892_35_480 :PRINTS:Name=P450 superfamily signature;Signature=PR00385;InterProScan=IPR001128;ID=match$83893_421_430 :PRINTS:Name=P450 superfamily signature;Signature=PR00385;InterProScan=IPR001128;ID=match$83893_430_441 :PRINTS:Name=P450 superfamily signature;Signature=PR00385;InterProScan=IPR001128;ID=match$83893_292_309 :PRINTS:Name=P450 superfamily signature;Signature=PR00385;InterProScan=IPR001128;ID=match$83893_348_359
NbL12g00230.1	30268.2	5.15101	0.125589	41.0149	0	0	SUPERFAMILY:Name=P-loop containing nucleoside triphosphate hydrolase;Signature=SSF52540;InterProScan=IPR027417;ID=match$204393_380_628:Gene3D:Name=P-loop containing nucleoside triphosphate hydrolase;Signature=G3DSA:3.40.50.300;InterProScan=IPR027417;ID=match$204396_388_641 :Pfam:Name=ABC transporter;Signature=PF00005;InterProScan=IPR003439;ID=match$204397_411_557 :ProSiteProfiles:Name=ABC transporter integral membrane type-1 fused domain profile.;Signature=PS50929;InterProScan=IPR011527;ID=match$204402_731_1017 :CDD:Name=ABC_MTABC3_MDL1_MDL2;Signature=cd03249;InterProScan=Not integrated;ID=match$204403_390_628 :SUPERFAMILY:Name=P-loop containing nucleoside triphosphate hydrolase;Signature=SSF52540;InterProScan=IPR027417;ID=match$204404_1041_1289 :Pfam:Name=ABC transporter transmembrane region;Signature=PF00664;InterProScan=IPR011527;ID=match$204405_67_341 :Pfam:Name=ABC transporter transmembrane region;Signature=PF00664;InterProScan=IPR011527;ID=match$204405_730_1002 :Gene3D:Name=P-loop containing nucleoside triphosphate hydrolase;Signature=G3DSA:3.40.50.300;InterProScan=IPR027417;ID=match$204406_1042_1294 :CDD:Name=ABC_6TM_Pgp_ABCB1_D2_like;Signature=cd18578;InterProScan=Not integrated;ID=match$204407_720_1035 :SMART:Name=AAA+ ATPase domain;Signature=SM00382;InterProScan=IPR003593;ID=match$204409_417_609 :SMART:Name=AAA+ ATPase domain;Signature=SM00382;InterProScan=IPR003593;ID=match$204409_1079_1272 :ProSiteProfiles:Name=ATP-binding cassette, ABC transporter-type domain profile.;Signature=PS50893;InterProScan=IPR003439;ID=match$204410_1052_1289 :ProSiteProfiles:Name=ABC transporter integral membrane type-1 fused domain profile.;Signature=PS50929;InterProScan=IPR011527;ID=match$204411_68_355 :ProSiteProfiles:Name=ATP-binding cassette, ABC transporter-type domain profile.;Signature=PS50893;InterProScan=IPR003439;ID=match$204412_390_626 :SUPERFAMILY:Name=ABC transporter type 1, transmembrane domain superfamily;Signature=SSF90123;InterProScan=IPR036640;ID=match$204413_715_1037 :Pfam:Name=ABC transporter;Signature=PF00005;InterProScan=IPR003439;ID=match$204414_1072_1220 :Gene3D:Name=ABC transporter type 1, transmembrane domain superfamily;Signature=G3DSA:1.20.1560.10;InterProScan=IPR036640;ID=match$204415_113_1026 :CDD:Name=ABC_MTABC3_MDL1_MDL2;Signature=cd03249;InterProScan=Not integrated;ID=match$204416_1052_1288 :CDD:Name=ABC_6TM_Pgp_ABCB1_D1_like;Signature=cd18577;InterProScan=Not integrated;ID=match$204417_67_351 :SUPERFAMILY:Name=ABC transporter type 1, transmembrane domain superfamily;Signature=SSF90123;InterProScan=IPR036640;ID=match$204418_54_374
NbL02g24830.1	1320.31	5.14863	0.274722	18.7413	2.28181e-78	3.1142e-77	CDD:Name=AP2;Signature=cd00018;InterProScan=IPR001471;ID=match$1614_56_115:Pfam:Name=AP2 domain;Signature=PF00847;InterProScan=IPR001471;ID=match$1615_57_107 :SUPERFAMILY:Name=DNA-binding domain superfamily;Signature=SSF54171;InterProScan=IPR016177;ID=match$1616_57_116 :PRINTS:Name=Ethylene responsive element binding protein signature;Signature=PR00367;InterProScan=IPR001471;ID=match$1617_58_69 :PRINTS:Name=Ethylene responsive element binding protein signature;Signature=PR00367;InterProScan=IPR001471;ID=match$1617_81_97 :ProSiteProfiles:Name=AP2/ERF domain profile.;Signature=PS51032;InterProScan=IPR001471;ID=match$1618_57_115 :Gene3D:Name=AP2/ERF domain superfamily;Signature=G3DSA:3.30.730.10;InterProScan=IPR036955;ID=match$1619_56_117 :SMART:Name=AP2/ERF domain;Signature=SM00380;InterProScan=IPR001471;ID=match$1620_57_121
NbL15g08350.1	1220.83	5.14519	0.154884	33.2196	5.61456e-242	1.32031e-239	CDD:Name=Asparaginase_2;Signature=cd04701;InterProScan=Not integrated;ID=match$47965_5_318:Pfam:Name=Asparaginase;Signature=PF01112;InterProScan=IPR000246;ID=match$47966_4_325 :Gene3D:Name=G3DSA:3.60.20.30;Signature=G3DSA:3.60.20.30;InterProScan=Not integrated;ID=match$47967_196_326 :SUPERFAMILY:Name=Nucleophile aminohydrolases, N-terminal;Signature=SSF56235;InterProScan=IPR029055;ID=match$47968_4_323
NbL10g18310.1	2435.74	5.13961	0.168046	30.5847	1.95841e-205	2.3381e-203	Pfam:Name=Hsp20/alpha crystallin family;Signature=PF00011;InterProScan=IPR002068;ID=match$237409_120_215:ProSiteProfiles:Name=Small heat shock protein (sHSP) domain profile.;Signature=PS01031;InterProScan=IPR002068;ID=match$237410_110_216 :SUPERFAMILY:Name=HSP20-like chaperone;Signature=SSF49764;InterProScan=IPR008978;ID=match$237411_96_208 :CDD:Name=ACD_sHsps-like;Signature=cd06464;InterProScan=Not integrated;ID=match$237412_120_201 :Gene3D:Name=HSP20-like chaperone;Signature=G3DSA:2.60.40.790;InterProScan=IPR008978;ID=match$237413_74_215
NbL02g26780.1	3570.12	5.13814	0.160954	31.9231	1.27498e-223	2.16976e-221	SUPERFAMILY:Name=Haem peroxidase superfamily;Signature=SSF48113;InterProScan=IPR010255;ID=match$260220_97_373:PRINTS:Name=Haem peroxidase superfamily signature;Signature=PR00458;InterProScan=IPR002016;ID=match$260221_199_211 :PRINTS:Name=Haem peroxidase superfamily signature;Signature=PR00458;InterProScan=IPR002016;ID=match$260221_293_308 :PRINTS:Name=Haem peroxidase superfamily signature;Signature=PR00458;InterProScan=IPR002016;ID=match$260221_181_198 :PRINTS:Name=Haem peroxidase superfamily signature;Signature=PR00458;InterProScan=IPR002016;ID=match$260221_117_131 :PRINTS:Name=Haem peroxidase superfamily signature;Signature=PR00458;InterProScan=IPR002016;ID=match$260221_247_262 :Gene3D:Name=G3DSA:1.10.520.10;Signature=G3DSA:1.10.520.10;InterProScan=Not integrated;ID=match$260222_100_373 :CDD:Name=secretory_peroxidase;Signature=cd00693;InterProScan=IPR033905;ID=match$260223_100_372 :ProSiteProfiles:Name=Plant heme peroxidase family profile.;Signature=PS50873;InterProScan=IPR002016;ID=match$260224_102_373 :PRINTS:Name=Plant peroxidase signature;Signature=PR00461;InterProScan=IPR000823;ID=match$260225_246_258 :PRINTS:Name=Plant peroxidase signature;Signature=PR00461;InterProScan=IPR000823;ID=match$260225_291_306 :PRINTS:Name=Plant peroxidase signature;Signature=PR00461;InterProScan=IPR000823;ID=match$260225_180_190 :PRINTS:Name=Plant peroxidase signature;Signature=PR00461;InterProScan=IPR000823;ID=match$260225_307_324 :PRINTS:Name=Plant peroxidase signature;Signature=PR00461;InterProScan=IPR000823;ID=match$260225_199_214 :PRINTS:Name=Plant peroxidase signature;Signature=PR00461;InterProScan=IPR000823;ID=match$260225_347_360 :PRINTS:Name=Plant peroxidase signature;Signature=PR00461;InterProScan=IPR000823;ID=match$260225_119_139 :PRINTS:Name=Plant peroxidase signature;Signature=PR00461;InterProScan=IPR000823;ID=match$260225_160_173 :Pfam:Name=Peroxidase;Signature=PF00141;InterProScan=IPR002016;ID=match$260226_102_337 :Gene3D:Name=G3DSA:1.10.420.10;Signature=G3DSA:1.10.420.10;InterProScan=Not integrated;ID=match$260227_225_352
NbL09g07760.1	945.75	5.13763	0.145887	35.2165	1.11854e-271	4.56846e-269	SUPERFAMILY:Name=WRKY domain superfamily;Signature=SSF118290;InterProScan=IPR036576;ID=match$57543_173_241:ProSiteProfiles:Name=WRKY domain profile.;Signature=PS50811;InterProScan=IPR003657;ID=match$57544_175_241 :Pfam:Name=WRKY DNA -binding domain;Signature=PF03106;InterProScan=IPR003657;ID=match$57545_181_239 :Gene3D:Name=WRKY domain superfamily;Signature=G3DSA:2.20.25.80;InterProScan=IPR036576;ID=match$57546_165_242 :SMART:Name=WRKY domain;Signature=SM00774;InterProScan=IPR003657;ID=match$57547_180_240
NbL19g29510.1	28.0619	5.13469	0.741616	6.92365	4.4015e-12	1.17936e-11	Gene3D:Name=Nucleotide-diphospho-sugar transferases;Signature=G3DSA:3.90.550.10;InterProScan=IPR029044;ID=match$105776_22_302:Pfam:Name=Glycosyl transferase family 8;Signature=PF01501;InterProScan=IPR002495;ID=match$105777_28_270 :CDD:Name=GT8_Glycogenin;Signature=cd02537;InterProScan=Not integrated;ID=match$105778_24_294 :SUPERFAMILY:Name=Nucleotide-diphospho-sugar transferases;Signature=SSF53448;InterProScan=IPR029044;ID=match$105779_26_301
NbL18g02390.1	66.4968	5.13153	0.451813	11.3576	6.79647e-30	3.28856e-29	NA
NbL04g15860.1	27.2446	5.12945	0.753935	6.80357	1.02056e-11	2.68685e-11	NA
NbL09g04510.1	551.147	5.12562	0.215912	23.7394	1.41312e-124	4.48694e-123	Pfam:Name=Helicase conserved C-terminal domain;Signature=PF00271;InterProScan=IPR001650;ID=match$69957_518_645:Gene3D:Name=G3DSA:1.20.120.1080;Signature=G3DSA:1.20.120.1080;InterProScan=Not integrated;ID=match$69958_689_848 :SUPERFAMILY:Name=P-loop containing nucleoside triphosphate hydrolase;Signature=SSF52540;InterProScan=IPR027417;ID=match$69959_285_840 :SMART:Name=Helicase, C-terminal;Signature=SM00490;InterProScan=IPR001650;ID=match$69960_545_645 :Gene3D:Name=P-loop containing nucleoside triphosphate hydrolase;Signature=G3DSA:3.40.50.300;InterProScan=IPR027417;ID=match$69961_489_666 :Pfam:Name=Helicase associated domain (HA2);Signature=PF04408;InterProScan=IPR007502;ID=match$69962_707_780 :Gene3D:Name=P-loop containing nucleoside triphosphate hydrolase;Signature=G3DSA:3.40.50.300;InterProScan=IPR027417;ID=match$69963_271_488 :SMART:Name=Helicase superfamily 1/2, ATP-binding domain;Signature=SM00487;InterProScan=IPR014001;ID=match$69964_310_495 :ProSiteProfiles:Name=Superfamilies 1 and 2 helicase ATP-binding type-1 domain profile.;Signature=PS51192;InterProScan=IPR014001;ID=match$69965_322_486 :CDD:Name=SF2_C_RHA;Signature=cd18791;InterProScan=Not integrated;ID=match$69966_490_653 :SMART:Name=Helicase-associated domain;Signature=SM00847;InterProScan=IPR007502;ID=match$69967_706_798 :Pfam:Name=Oligonucleotide/oligosaccharide-binding (OB)-fold;Signature=PF07717;InterProScan=IPR011709;ID=match$69968_855_932 :ProSiteProfiles:Name=Superfamilies 1 and 2 helicase C-terminal domain profile.;Signature=PS51194;InterProScan=IPR001650;ID=match$69969_504_686
NbL02g20980.1	172.27	5.12472	0.321732	15.9285	4.01727e-57	3.67627e-56	NA
NbL02g09760.1	5.33113	5.12383	1.35519	3.7809	0.000156261	0.000271085	NA
NbL08g26620.1	114.52	5.12284	0.340342	15.052	3.34799e-51	2.68233e-50	CDD:Name=AP2;Signature=cd00018;InterProScan=IPR001471;ID=match$215994_27_86:Gene3D:Name=AP2/ERF domain superfamily;Signature=G3DSA:3.30.730.10;InterProScan=IPR036955;ID=match$215995_26_86 :PRINTS:Name=Ethylene responsive element binding protein signature;Signature=PR00367;InterProScan=IPR001471;ID=match$215996_28_39 :PRINTS:Name=Ethylene responsive element binding protein signature;Signature=PR00367;InterProScan=IPR001471;ID=match$215996_51_67 :Pfam:Name=AP2 domain;Signature=PF00847;InterProScan=IPR001471;ID=match$215997_27_78 :ProSiteProfiles:Name=AP2/ERF domain profile.;Signature=PS51032;InterProScan=IPR001471;ID=match$215998_27_85 :SMART:Name=AP2/ERF domain;Signature=SM00380;InterProScan=IPR001471;ID=match$215999_27_91 :SUPERFAMILY:Name=DNA-binding domain superfamily;Signature=SSF54171;InterProScan=IPR016177;ID=match$216000_27_86
NbL14g31310.1	114.105	5.12062	0.45292	11.3058	1.22822e-29	5.9068e-29	SUPERFAMILY:Name=Haem peroxidase superfamily;Signature=SSF48113;InterProScan=IPR010255;ID=match$125861_18_307:Gene3D:Name=G3DSA:1.10.420.10;Signature=G3DSA:1.10.420.10;InterProScan=Not integrated;ID=match$125862_153_286 :Pfam:Name=Peroxidase;Signature=PF00141;InterProScan=IPR002016;ID=match$125863_35_271 :ProSiteProfiles:Name=Plant heme peroxidase family profile.;Signature=PS50873;InterProScan=IPR002016;ID=match$125864_18_307 :PRINTS:Name=Plant peroxidase signature;Signature=PR00461;InterProScan=IPR000823;ID=match$125865_52_72 :PRINTS:Name=Plant peroxidase signature;Signature=PR00461;InterProScan=IPR000823;ID=match$125865_110_120 :PRINTS:Name=Plant peroxidase signature;Signature=PR00461;InterProScan=IPR000823;ID=match$125865_129_144 :PRINTS:Name=Plant peroxidase signature;Signature=PR00461;InterProScan=IPR000823;ID=match$125865_281_294 :PRINTS:Name=Plant peroxidase signature;Signature=PR00461;InterProScan=IPR000823;ID=match$125865_91_104 :PRINTS:Name=Plant peroxidase signature;Signature=PR00461;InterProScan=IPR000823;ID=match$125865_225_240 :PRINTS:Name=Plant peroxidase signature;Signature=PR00461;InterProScan=IPR000823;ID=match$125865_28_47 :PRINTS:Name=Plant peroxidase signature;Signature=PR00461;InterProScan=IPR000823;ID=match$125865_174_186 :PRINTS:Name=Plant peroxidase signature;Signature=PR00461;InterProScan=IPR000823;ID=match$125865_241_258 :PRINTS:Name=Haem peroxidase superfamily signature;Signature=PR00458;InterProScan=IPR002016;ID=match$125866_50_64 :PRINTS:Name=Haem peroxidase superfamily signature;Signature=PR00458;InterProScan=IPR002016;ID=match$125866_111_128 :PRINTS:Name=Haem peroxidase superfamily signature;Signature=PR00458;InterProScan=IPR002016;ID=match$125866_129_141 :PRINTS:Name=Haem peroxidase superfamily signature;Signature=PR00458;InterProScan=IPR002016;ID=match$125866_227_242 :PRINTS:Name=Haem peroxidase superfamily signature;Signature=PR00458;InterProScan=IPR002016;ID=match$125866_175_190 :Gene3D:Name=G3DSA:1.10.520.10;Signature=G3DSA:1.10.520.10;InterProScan=Not integrated;ID=match$125867_22_307 :CDD:Name=secretory_peroxidase;Signature=cd00693;InterProScan=IPR033905;ID=match$125868_18_306
NbL09g15690.1	13.2146	5.12032	0.95997	5.33383	9.61611e-08	2.07493e-07	NA
NbL19g22430.1	9160.76	5.1203	0.256824	19.937	1.94409e-88	3.22086e-87	Gene3D:Name=G3DSA:1.10.520.10;Signature=G3DSA:1.10.520.10;InterProScan=Not integrated;ID=match$72102_80_353:ProSiteProfiles:Name=Plant heme peroxidase family profile.;Signature=PS50873;InterProScan=IPR002016;ID=match$72103_82_353 :PRINTS:Name=Haem peroxidase superfamily signature;Signature=PR00458;InterProScan=IPR002016;ID=match$72104_273_288 :PRINTS:Name=Haem peroxidase superfamily signature;Signature=PR00458;InterProScan=IPR002016;ID=match$72104_97_111 :PRINTS:Name=Haem peroxidase superfamily signature;Signature=PR00458;InterProScan=IPR002016;ID=match$72104_179_191 :PRINTS:Name=Haem peroxidase superfamily signature;Signature=PR00458;InterProScan=IPR002016;ID=match$72104_161_178 :PRINTS:Name=Haem peroxidase superfamily signature;Signature=PR00458;InterProScan=IPR002016;ID=match$72104_227_242 :SUPERFAMILY:Name=Haem peroxidase superfamily;Signature=SSF48113;InterProScan=IPR010255;ID=match$72106_77_353 :CDD:Name=secretory_peroxidase;Signature=cd00693;InterProScan=IPR033905;ID=match$72107_80_352 :Gene3D:Name=G3DSA:1.10.420.10;Signature=G3DSA:1.10.420.10;InterProScan=Not integrated;ID=match$72108_205_332 :PRINTS:Name=Plant peroxidase signature;Signature=PR00461;InterProScan=IPR000823;ID=match$72109_327_340 :PRINTS:Name=Plant peroxidase signature;Signature=PR00461;InterProScan=IPR000823;ID=match$72109_140_153 :PRINTS:Name=Plant peroxidase signature;Signature=PR00461;InterProScan=IPR000823;ID=match$72109_271_286 :PRINTS:Name=Plant peroxidase signature;Signature=PR00461;InterProScan=IPR000823;ID=match$72109_160_170 :PRINTS:Name=Plant peroxidase signature;Signature=PR00461;InterProScan=IPR000823;ID=match$72109_179_194 :PRINTS:Name=Plant peroxidase signature;Signature=PR00461;InterProScan=IPR000823;ID=match$72109_287_304 :PRINTS:Name=Plant peroxidase signature;Signature=PR00461;InterProScan=IPR000823;ID=match$72109_99_119 :PRINTS:Name=Plant peroxidase signature;Signature=PR00461;InterProScan=IPR000823;ID=match$72109_226_238 :Pfam:Name=Peroxidase;Signature=PF00141;InterProScan=IPR002016;ID=match$72110_83_317
NbL14g16860.1	40.2428	5.11924	0.587694	8.71072	3.01959e-18	1.02335e-17	Pfam:Name=Transcriptional repressor, ovate;Signature=PF04844;InterProScan=IPR006458;ID=match$179612_307_364:ProSiteProfiles:Name=OVATE domain profile.;Signature=PS51754;InterProScan=IPR006458;ID=match$179613_303_362
NbL10g29660.1	12.8455	5.11836	0.95714	5.34756	8.91493e-08	1.92717e-07	SUPERFAMILY:Name=SSF69322;Signature=SSF69322;InterProScan=Not integrated;ID=match$143555_75_330:Pfam:Name=Protein of unknown function (DUF295);Signature=PF03478;InterProScan=IPR005174;ID=match$143556_261_319
NbL08g02780.1	2152.47	5.1175	0.12015	42.5927	0	0	SUPERFAMILY:Name=WD40-repeat-containing domain superfamily;Signature=SSF50978;InterProScan=IPR036322;ID=match$1750_160_502:SMART:Name=WD40 repeat;Signature=SM00320;InterProScan=IPR001680;ID=match$1751_302_340 :SMART:Name=WD40 repeat;Signature=SM00320;InterProScan=IPR001680;ID=match$1751_436_499 :SMART:Name=WD40 repeat;Signature=SM00320;InterProScan=IPR001680;ID=match$1751_188_225 :SMART:Name=WD40 repeat;Signature=SM00320;InterProScan=IPR001680;ID=match$1751_393_430 :SMART:Name=WD40 repeat;Signature=SM00320;InterProScan=IPR001680;ID=match$1751_150_187 :SMART:Name=WD40 repeat;Signature=SM00320;InterProScan=IPR001680;ID=match$1751_349_388 :SMART:Name=WD40 repeat;Signature=SM00320;InterProScan=IPR001680;ID=match$1751_261_299 :Pfam:Name=WD domain, G-beta repeat;Signature=PF00400;InterProScan=IPR001680;ID=match$1752_270_298 :Pfam:Name=WD domain, G-beta repeat;Signature=PF00400;InterProScan=IPR001680;ID=match$1752_399_429 :Pfam:Name=WD domain, G-beta repeat;Signature=PF00400;InterProScan=IPR001680;ID=match$1752_189_225 :Pfam:Name=WD domain, G-beta repeat;Signature=PF00400;InterProScan=IPR001680;ID=match$1752_438_498 :Pfam:Name=WD domain, G-beta repeat;Signature=PF00400;InterProScan=IPR001680;ID=match$1752_304_339 :Pfam:Name=WD domain, G-beta repeat;Signature=PF00400;InterProScan=IPR001680;ID=match$1752_161_187 :ProSiteProfiles:Name=Trp-Asp (WD) repeats profile.;Signature=PS50082;InterProScan=IPR001680;ID=match$1753_195_225 :ProSiteProfiles:Name=Trp-Asp (WD) repeats profile.;Signature=PS50082;InterProScan=IPR001680;ID=match$1754_309_339 :ProSiteProfiles:Name=Trp-Asp (WD) repeats profile.;Signature=PS50082;InterProScan=IPR001680;ID=match$1755_400_429 :ProSiteProfiles:Name=Trp-Asp (WD) repeats profile.;Signature=PS50082;InterProScan=IPR001680;ID=match$1756_267_308 :CDD:Name=WD40;Signature=cd00200;InterProScan=Not integrated;ID=match$1757_161_499 :Gene3D:Name=WD40/YVTN repeat-like-containing domain superfamily;Signature=G3DSA:2.130.10.10;InterProScan=IPR015943;ID=match$1758_139_246 :Gene3D:Name=WD40/YVTN repeat-like-containing domain superfamily;Signature=G3DSA:2.130.10.10;InterProScan=IPR015943;ID=match$1758_253_508 :PRINTS:Name=G protein beta WD-40 repeat signature;Signature=PR00320;InterProScan=IPR020472;ID=match$1759_286_300 :PRINTS:Name=G protein beta WD-40 repeat signature;Signature=PR00320;InterProScan=IPR020472;ID=match$1759_327_341 :PRINTS:Name=G protein beta WD-40 repeat signature;Signature=PR00320;InterProScan=IPR020472;ID=match$1759_486_500 :ProSiteProfiles:Name=Trp-Asp (WD) repeats profile.;Signature=PS50082;InterProScan=IPR001680;ID=match$1760_356_388
NbL01g21600.1	2838.42	5.11445	0.146704	34.8625	2.75327e-266	9.98407e-264	SUPERFAMILY:Name=SSF53223;Signature=SSF53223;InterProScan=Not integrated;ID=match$131980_251_355:Pfam:Name=Type I 3-dehydroquinase;Signature=PF01487;InterProScan=IPR001381;ID=match$131981_30_247 :CDD:Name=NAD_bind_Shikimate_DH;Signature=cd01065;InterProScan=Not integrated;ID=match$131982_406_517 :Gene3D:Name=G3DSA:3.40.50.720;Signature=G3DSA:3.40.50.720;InterProScan=Not integrated;ID=match$131983_354_532 :Pfam:Name=Shikimate dehydrogenase substrate binding domain;Signature=PF08501;InterProScan=IPR013708;ID=match$131984_261_341 :Gene3D:Name=Aldolase-type TIM barrel;Signature=G3DSA:3.20.20.70;InterProScan=IPR013785;ID=match$131985_23_254 :Gene3D:Name=G3DSA:3.40.50.10860;Signature=G3DSA:3.40.50.10860;InterProScan=Not integrated;ID=match$131986_256_353 :Pfam:Name=Shikimate 5'-dehydrogenase C-terminal domain;Signature=PF18317;InterProScan=IPR041121;ID=match$131987_500_529 :CDD:Name=DHQase_I;Signature=cd00502;InterProScan=IPR001381;ID=match$131988_28_247 :SUPERFAMILY:Name=NAD(P)-binding domain superfamily;Signature=SSF51735;InterProScan=IPR036291;ID=match$131989_377_530 :SUPERFAMILY:Name=SSF51569;Signature=SSF51569;InterProScan=Not integrated;ID=match$131990_16_248
NbL08g31350.1	14.7032	5.11254	0.894753	5.71391	1.10407e-08	2.50917e-08	SUPERFAMILY:Name=Cytochrome P450 superfamily;Signature=SSF48264;InterProScan=IPR036396;ID=match$88669_2_109:Gene3D:Name=Cytochrome P450 superfamily;Signature=G3DSA:1.10.630.10;InterProScan=IPR036396;ID=match$88670_1_136 :Pfam:Name=Cytochrome P450;Signature=PF00067;InterProScan=IPR001128;ID=match$88671_2_109
NbL16g25400.1	6.79168	5.11056	1.33316	3.83342	0.000126372	0.000220773	Pfam:Name=Xyloglucan fucosyltransferase;Signature=PF03254;InterProScan=IPR004938;ID=match$151351_86_538:Gene3D:Name=G3DSA:3.40.50.11340;Signature=G3DSA:3.40.50.11340;InterProScan=Not integrated;ID=match$151352_178_231
NbL18g24810.1	54.5384	5.10272	0.505173	10.1009	5.47146e-24	2.22815e-23	Gene3D:Name=TAZ domain superfamily;Signature=G3DSA:1.20.1020.10;InterProScan=IPR035898;ID=match$149017_58_166:SMART:Name=Zinc finger, TAZ-type;Signature=SM00551;InterProScan=IPR000197;ID=match$149019_67_161 :Pfam:Name=TAZ zinc finger;Signature=PF02135;InterProScan=IPR000197;ID=match$149020_74_160 :SUPERFAMILY:Name=TAZ domain superfamily;Signature=SSF57933;InterProScan=IPR035898;ID=match$149021_67_162
NbL15g28940.1	67.5918	5.10064	0.449066	11.3583	6.74195e-30	3.26259e-29	NA
NbL04g20450.1	106.71	5.10052	0.35617	14.3205	1.62999e-46	1.18304e-45	Pfam:Name=EF-hand domain pair;Signature=PF13499;InterProScan=IPR002048;ID=match$261683_111_180:PRINTS:Name=Recoverin family signature;Signature=PR00450;InterProScan=Not integrated;ID=match$261684_79_100 :PRINTS:Name=Recoverin family signature;Signature=PR00450;InterProScan=Not integrated;ID=match$261684_126_144 :PRINTS:Name=Recoverin family signature;Signature=PR00450;InterProScan=Not integrated;ID=match$261684_172_192 :ProSiteProfiles:Name=EF-hand calcium-binding domain profile.;Signature=PS50222;InterProScan=IPR002048;ID=match$261685_108_143 :SUPERFAMILY:Name=EF-hand domain pair;Signature=SSF47473;InterProScan=IPR011992;ID=match$261686_23_206 :Gene3D:Name=G3DSA:1.10.238.10;Signature=G3DSA:1.10.238.10;InterProScan=Not integrated;ID=match$261687_21_215 :CDD:Name=EFh;Signature=cd00051;InterProScan=IPR002048;ID=match$261688_112_182 :ProSiteProfiles:Name=EF-hand calcium-binding domain profile.;Signature=PS50222;InterProScan=IPR002048;ID=match$261689_152_187 :SMART:Name=EF-hand domain;Signature=SM00054;InterProScan=IPR002048;ID=match$261690_75_103 :SMART:Name=EF-hand domain;Signature=SM00054;InterProScan=IPR002048;ID=match$261690_112_140 :SMART:Name=EF-hand domain;Signature=SM00054;InterProScan=IPR002048;ID=match$261690_156_184 :Pfam:Name=EF hand;Signature=PF13202;InterProScan=IPR002048;ID=match$261691_79_98 :ProSiteProfiles:Name=EF-hand calcium-binding domain profile.;Signature=PS50222;InterProScan=IPR002048;ID=match$261692_71_106
NbL15g18080.1	23.1583	5.09848	0.707257	7.20881	5.64421e-13	1.5708e-12	Pfam:Name=WRKY DNA -binding domain;Signature=PF03106;InterProScan=IPR003657;ID=match$173185_103_160:SMART:Name=WRKY domain;Signature=SM00774;InterProScan=IPR003657;ID=match$173186_102_161 :SUPERFAMILY:Name=WRKY domain superfamily;Signature=SSF118290;InterProScan=IPR036576;ID=match$173187_95_162 :ProSiteProfiles:Name=WRKY domain profile.;Signature=PS50811;InterProScan=IPR003657;ID=match$173188_97_162 :Gene3D:Name=WRKY domain superfamily;Signature=G3DSA:2.20.25.80;InterProScan=IPR036576;ID=match$173189_89_155
NbL13g08870.1	7.13362	5.09513	1.15785	4.40053	1.07987e-05	2.04421e-05	SMART:Name=Heat shock factor (HSF)-type, DNA-binding;Signature=SM00415;InterProScan=IPR000232;ID=match$24578_28_121:Gene3D:Name=Winged helix-like DNA-binding domain superfamily;Signature=G3DSA:1.10.10.10;InterProScan=IPR036388;ID=match$24579_24_123 :PRINTS:Name=Heat shock factor (HSF) domain signature;Signature=PR00056;InterProScan=IPR000232;ID=match$24580_83_95 :PRINTS:Name=Heat shock factor (HSF) domain signature;Signature=PR00056;InterProScan=IPR000232;ID=match$24580_32_55 :PRINTS:Name=Heat shock factor (HSF) domain signature;Signature=PR00056;InterProScan=IPR000232;ID=match$24580_70_82 :SUPERFAMILY:Name=Winged helix DNA-binding domain superfamily;Signature=SSF46785;InterProScan=IPR036390;ID=match$24581_27_121 :Pfam:Name=HSF-type DNA-binding;Signature=PF00447;InterProScan=IPR000232;ID=match$24582_32_121
NbL17g23920.1	915.479	5.08328	0.199241	25.5133	1.40507e-143	6.23062e-142	Gene3D:Name=Cupredoxin;Signature=G3DSA:2.60.40.420;InterProScan=IPR008972;ID=match$136922_1_47:ProSiteProfiles:Name=Phytocyanin domain profile.;Signature=PS51485;InterProScan=IPR003245;ID=match$136923_1_39 :SUPERFAMILY:Name=Cupredoxin;Signature=SSF49503;InterProScan=IPR008972;ID=match$136924_2_38
NbL14g20810.1	5329.09	5.08312	0.171332	29.6682	1.9729e-193	1.95781e-191	Pfam:Name=HSF-type DNA-binding;Signature=PF00447;InterProScan=IPR000232;ID=match$239717_23_112:Gene3D:Name=Winged helix-like DNA-binding domain superfamily;Signature=G3DSA:1.10.10.10;InterProScan=IPR036388;ID=match$239718_14_113 :SMART:Name=Heat shock factor (HSF)-type, DNA-binding;Signature=SM00415;InterProScan=IPR000232;ID=match$239719_19_112 :SUPERFAMILY:Name=Winged helix DNA-binding domain superfamily;Signature=SSF46785;InterProScan=IPR036390;ID=match$239720_19_112 :PRINTS:Name=Heat shock factor (HSF) domain signature;Signature=PR00056;InterProScan=IPR000232;ID=match$239721_61_73 :PRINTS:Name=Heat shock factor (HSF) domain signature;Signature=PR00056;InterProScan=IPR000232;ID=match$239721_23_46 :PRINTS:Name=Heat shock factor (HSF) domain signature;Signature=PR00056;InterProScan=IPR000232;ID=match$239721_74_86
NbL18g11740.1	196.36	5.0817	0.307926	16.503	3.49132e-61	3.46197e-60	Pfam:Name=Transmembrane amino acid transporter protein;Signature=PF01490;InterProScan=IPR013057;ID=match$174259_143_557
NbL17g17640.1	2055.5	5.07307	0.124372	40.7895	0	0	Pfam:Name=Malectin domain;Signature=PF11721;InterProScan=IPR021720;ID=match$29297_435_620:CDD:Name=STKc_IRAK;Signature=cd14066;InterProScan=Not integrated;ID=match$29298_709_973 :Pfam:Name=Protein tyrosine and serine/threonine kinase;Signature=PF07714;InterProScan=IPR001245;ID=match$29300_706_970 :Gene3D:Name=Leucine-rich repeat domain superfamily;Signature=G3DSA:3.80.10.10;InterProScan=IPR032675;ID=match$29301_95_283 :Gene3D:Name=Leucine-rich repeat domain superfamily;Signature=G3DSA:3.80.10.10;InterProScan=IPR032675;ID=match$29301_284_423 :Gene3D:Name=Phosphorylase Kinase domain 1;Signature=G3DSA:3.30.200.20;InterProScan=Not integrated;ID=match$29302_663_778 :Gene3D:Name=Malectin-like domain;Signature=G3DSA:2.60.120.430;InterProScan=Not integrated;ID=match$29303_434_624 :ProSiteProfiles:Name=Protein kinase domain profile.;Signature=PS50011;InterProScan=IPR000719;ID=match$29304_703_977 :SUPERFAMILY:Name=Leucine-rich repeat domain superfamily;Signature=SSF52058;InterProScan=Not integrated;ID=match$29305_103_405 :SUPERFAMILY:Name=Protein kinase-like domain superfamily;Signature=SSF56112;InterProScan=IPR011009;ID=match$29306_686_971 :Gene3D:Name=Transferase(Phosphotransferase) domain 1;Signature=G3DSA:1.10.510.10;InterProScan=Not integrated;ID=match$29308_779_983 :SMART:Name=Protein kinase domain;Signature=SM00220;InterProScan=IPR000719;ID=match$29309_703_971
NbL00g02360.1	5.57848	5.0702	1.31122	3.86677	0.000110286	0.00019348	SUPERFAMILY:Name=HAD-like superfamily;Signature=SSF56784;InterProScan=IPR036412;ID=match$3406_3_156:Gene3D:Name=G3DSA:3.30.70.1020;Signature=G3DSA:3.30.70.1020;InterProScan=Not integrated;ID=match$3407_3_74 :Gene3D:Name=HAD superfamily;Signature=G3DSA:3.40.50.1000;InterProScan=IPR023214;ID=match$3408_76_139 :Pfam:Name=Trehalose-phosphatase;Signature=PF02358;InterProScan=IPR003337;ID=match$3409_2_144
NbL15g20160.1	479.443	5.06569	0.58049	8.72659	2.62474e-18	8.91634e-18	Gene3D:Name=Winged helix-like DNA-binding domain superfamily;Signature=G3DSA:1.10.10.10;InterProScan=IPR036388;ID=match$266859_14_113:SUPERFAMILY:Name=Winged helix DNA-binding domain superfamily;Signature=SSF46785;InterProScan=IPR036390;ID=match$266860_19_112 :Pfam:Name=HSF-type DNA-binding;Signature=PF00447;InterProScan=IPR000232;ID=match$266861_23_112 :PRINTS:Name=Heat shock factor (HSF) domain signature;Signature=PR00056;InterProScan=IPR000232;ID=match$266862_23_46 :PRINTS:Name=Heat shock factor (HSF) domain signature;Signature=PR00056;InterProScan=IPR000232;ID=match$266862_61_73 :PRINTS:Name=Heat shock factor (HSF) domain signature;Signature=PR00056;InterProScan=IPR000232;ID=match$266862_74_86 :SMART:Name=Heat shock factor (HSF)-type, DNA-binding;Signature=SM00415;InterProScan=IPR000232;ID=match$266863_19_112
NbL17g07380.1	243.582	5.06398	0.233039	21.7302	1.06434e-104	2.36797e-103	ProSiteProfiles:Name=Protein kinase domain profile.;Signature=PS50011;InterProScan=IPR000719;ID=match$75198_97_377:Pfam:Name=Protein tyrosine and serine/threonine kinase;Signature=PF07714;InterProScan=IPR001245;ID=match$75199_101_374 :Gene3D:Name=Transferase(Phosphotransferase) domain 1;Signature=G3DSA:1.10.510.10;InterProScan=Not integrated;ID=match$75200_180_400 :CDD:Name=STKc_IRAK;Signature=cd14066;InterProScan=Not integrated;ID=match$75201_103_377 :Gene3D:Name=Phosphorylase Kinase domain 1;Signature=G3DSA:3.30.200.20;InterProScan=Not integrated;ID=match$75202_68_179 :SUPERFAMILY:Name=Protein kinase-like domain superfamily;Signature=SSF56112;InterProScan=IPR011009;ID=match$75203_76_375
NbL07g08820.1	8.46225	5.06363	1.10824	4.56909	4.89844e-06	9.49136e-06	SUPERFAMILY:Name=Glycoside hydrolase superfamily;Signature=SSF51445;InterProScan=IPR017853;ID=match$198288_2_53:Gene3D:Name=Glycoside hydrolase family 3 C-terminal domain superfamily;Signature=G3DSA:3.40.50.1700;InterProScan=IPR036881;ID=match$198289_39_222 :SUPERFAMILY:Name=Glycoside hydrolase family 3 C-terminal domain superfamily;Signature=SSF52279;InterProScan=IPR036881;ID=match$198290_54_222 :Pfam:Name=Glycosyl hydrolase family 3 C-terminal domain;Signature=PF01915;InterProScan=IPR002772;ID=match$198291_54_222 :Gene3D:Name=Glycoside hydrolase, family 3, N-terminal domain superfamily;Signature=G3DSA:3.20.20.300;InterProScan=IPR036962;ID=match$198292_1_38
NbL15g23850.1	4.4423	5.06036	1.34601	3.75953	0.000170235	0.00029421	Pfam:Name=Autophagy protein Atg8 ubiquitin like;Signature=PF02991;InterProScan=IPR004241;ID=match$251453_40_109:Gene3D:Name=G3DSA:3.10.20.90;Signature=G3DSA:3.10.20.90;InterProScan=Not integrated;ID=match$251454_16_109 :SUPERFAMILY:Name=Ubiquitin-like domain superfamily;Signature=SSF54236;InterProScan=IPR029071;ID=match$251455_39_109
NbL14g22360.1	4300.93	5.05243	0.166115	30.4153	3.45024e-203	3.90299e-201	SUPERFAMILY:Name=Alpha/Beta hydrolase fold;Signature=SSF53474;InterProScan=IPR029058;ID=match$137833_48_385:Pfam:Name=alpha/beta hydrolase fold;Signature=PF07859;InterProScan=IPR013094;ID=match$137834_108_359 :Gene3D:Name=Alpha/Beta hydrolase fold;Signature=G3DSA:3.40.50.1820;InterProScan=IPR029058;ID=match$137835_3_389
NbL15g03150.1	6464.82	5.05203	0.154299	32.7419	3.95923e-235	8.17139e-233	Pfam:Name=PAR1 protein;Signature=PF06521;InterProScan=IPR009489;ID=match$189927_78_216
NbL10g00020.1	2019.97	5.05176	0.282444	17.8859	1.52013e-71	1.82439e-70	Pfam:Name=Trehalose-phosphatase;Signature=PF02358;InterProScan=IPR003337;ID=match$168759_595_828:CDD:Name=HAD_TPP;Signature=cd01627;InterProScan=Not integrated;ID=match$168760_593_834 :Gene3D:Name=G3DSA:3.40.50.2000;Signature=G3DSA:3.40.50.2000;InterProScan=Not integrated;ID=match$168761_48_312 :SUPERFAMILY:Name=HAD-like superfamily;Signature=SSF56784;InterProScan=IPR036412;ID=match$168762_592_838 :Pfam:Name=Glycosyltransferase family 20;Signature=PF00982;InterProScan=IPR001830;ID=match$168763_56_545 :CDD:Name=GT20_TPS;Signature=cd03788;InterProScan=IPR001830;ID=match$168764_56_545 :Gene3D:Name=HAD superfamily;Signature=G3DSA:3.40.50.1000;InterProScan=IPR023214;ID=match$168765_591_701 :Gene3D:Name=HAD superfamily;Signature=G3DSA:3.40.50.1000;InterProScan=IPR023214;ID=match$168765_721_850 :SUPERFAMILY:Name=SSF53756;Signature=SSF53756;InterProScan=Not integrated;ID=match$168766_56_549 :Gene3D:Name=G3DSA:3.40.50.2000;Signature=G3DSA:3.40.50.2000;InterProScan=Not integrated;ID=match$168767_313_529
NbL06g29520.1	48.8508	5.04978	0.51534	9.79892	1.13793e-22	4.45359e-22	NA
NbL18g18350.1	3818.48	5.04882	0.132869	37.9985	0	0	ProSiteProfiles:Name=Trp-Asp (WD) repeats profile.;Signature=PS50082;InterProScan=IPR001680;ID=match$237502_360_389:Gene3D:Name=WD40/YVTN repeat-like-containing domain superfamily;Signature=G3DSA:2.130.10.10;InterProScan=IPR015943;ID=match$237503_309_467 :ProSiteProfiles:Name=Trp-Asp (WD) repeats profile.;Signature=PS50082;InterProScan=IPR001680;ID=match$237504_269_299 :ProSiteProfiles:Name=Trp-Asp (WD) repeats profile.;Signature=PS50082;InterProScan=IPR001680;ID=match$237505_155_185 :PRINTS:Name=G protein beta WD-40 repeat signature;Signature=PR00320;InterProScan=IPR020472;ID=match$237506_246_260 :PRINTS:Name=G protein beta WD-40 repeat signature;Signature=PR00320;InterProScan=IPR020472;ID=match$237506_447_461 :PRINTS:Name=G protein beta WD-40 repeat signature;Signature=PR00320;InterProScan=IPR020472;ID=match$237506_287_301 :SMART:Name=WD40 repeat;Signature=SM00320;InterProScan=IPR001680;ID=match$237507_309_348 :SMART:Name=WD40 repeat;Signature=SM00320;InterProScan=IPR001680;ID=match$237507_353_390 :SMART:Name=WD40 repeat;Signature=SM00320;InterProScan=IPR001680;ID=match$237507_148_185 :SMART:Name=WD40 repeat;Signature=SM00320;InterProScan=IPR001680;ID=match$237507_110_147 :SMART:Name=WD40 repeat;Signature=SM00320;InterProScan=IPR001680;ID=match$237507_262_300 :SMART:Name=WD40 repeat;Signature=SM00320;InterProScan=IPR001680;ID=match$237507_396_460 :SMART:Name=WD40 repeat;Signature=SM00320;InterProScan=IPR001680;ID=match$237507_221_259 :SUPERFAMILY:Name=WD40-repeat-containing domain superfamily;Signature=SSF50978;InterProScan=IPR036322;ID=match$237508_118_462 :Gene3D:Name=WD40/YVTN repeat-like-containing domain superfamily;Signature=G3DSA:2.130.10.10;InterProScan=IPR015943;ID=match$237509_101_204 :Pfam:Name=WD domain, G-beta repeat;Signature=PF00400;InterProScan=IPR001680;ID=match$237510_121_147 :Pfam:Name=WD domain, G-beta repeat;Signature=PF00400;InterProScan=IPR001680;ID=match$237510_230_258 :Pfam:Name=WD domain, G-beta repeat;Signature=PF00400;InterProScan=IPR001680;ID=match$237510_359_389 :Pfam:Name=WD domain, G-beta repeat;Signature=PF00400;InterProScan=IPR001680;ID=match$237510_264_299 :Pfam:Name=WD domain, G-beta repeat;Signature=PF00400;InterProScan=IPR001680;ID=match$237510_398_459 :ProSiteProfiles:Name=Trp-Asp (WD) repeats profile.;Signature=PS50082;InterProScan=IPR001680;ID=match$237511_227_268 :Gene3D:Name=WD40/YVTN repeat-like-containing domain superfamily;Signature=G3DSA:2.130.10.10;InterProScan=IPR015943;ID=match$237512_220_308 :CDD:Name=WD40;Signature=cd00200;InterProScan=Not integrated;ID=match$237513_121_460 :ProSiteProfiles:Name=Trp-Asp (WD) repeats profile.;Signature=PS50082;InterProScan=IPR001680;ID=match$237514_316_348
NbL17g06970.1	945.393	5.04726	0.193762	26.0488	1.38874e-149	6.81219e-148	ProSiteProfiles:Name=Small heat shock protein (sHSP) domain profile.;Signature=PS01031;InterProScan=IPR002068;ID=match$35128_41_157:SUPERFAMILY:Name=HSP20-like chaperone;Signature=SSF49764;InterProScan=IPR008978;ID=match$35129_30_149 :Pfam:Name=Hsp20/alpha crystallin family;Signature=PF00011;InterProScan=IPR002068;ID=match$35130_51_155 :Gene3D:Name=HSP20-like chaperone;Signature=G3DSA:2.60.40.790;InterProScan=IPR008978;ID=match$35131_8_156
NbL11g16110.1	318.671	5.04595	0.218939	23.0473	1.56417e-117	4.3884e-116	Pfam:Name=Protein of unknown function (DUF740);Signature=PF05340;InterProScan=IPR008004;ID=match$258093_9_71
NbL03g09710.1	192.245	5.04163	0.29471	17.1071	1.31381e-65	1.41172e-64	Gene3D:Name=G3DSA:1.10.238.10;Signature=G3DSA:1.10.238.10;InterProScan=Not integrated;ID=match$253055_5_66:ProSiteProfiles:Name=EF-hand calcium-binding domain profile.;Signature=PS50222;InterProScan=IPR002048;ID=match$253056_81_116 :SMART:Name=EF-hand domain;Signature=SM00054;InterProScan=IPR002048;ID=match$253057_8_36 :SMART:Name=EF-hand domain;Signature=SM00054;InterProScan=IPR002048;ID=match$253057_85_113 :SMART:Name=EF-hand domain;Signature=SM00054;InterProScan=IPR002048;ID=match$253057_123_151 :Pfam:Name=EF-hand domain pair;Signature=PF13833;InterProScan=IPR002048;ID=match$253058_4_34 :Pfam:Name=EF-hand domain pair;Signature=PF13499;InterProScan=IPR002048;ID=match$253059_84_148 :ProSiteProfiles:Name=EF-hand calcium-binding domain profile.;Signature=PS50222;InterProScan=IPR002048;ID=match$253060_119_154 :CDD:Name=EFh;Signature=cd00051;InterProScan=IPR002048;ID=match$253061_85_148 :SUPERFAMILY:Name=EF-hand domain pair;Signature=SSF47473;InterProScan=IPR011992;ID=match$253062_6_149 :ProSiteProfiles:Name=EF-hand calcium-binding domain profile.;Signature=PS50222;InterProScan=IPR002048;ID=match$253063_4_39 :Gene3D:Name=G3DSA:1.10.238.10;Signature=G3DSA:1.10.238.10;InterProScan=Not integrated;ID=match$253064_67_148
NbL17g33610.1	156.276	5.04089	0.314403	16.0332	7.48888e-58	6.95158e-57	Gene3D:Name=Sodium/solute symporter superfamily;Signature=G3DSA:1.20.1530.20;InterProScan=IPR038770;ID=match$113572_34_434:Pfam:Name=Sodium/hydrogen exchanger family;Signature=PF00999;InterProScan=IPR006153;ID=match$113578_41_424 :Gene3D:Name=G3DSA:3.40.50.12370;Signature=G3DSA:3.40.50.12370;InterProScan=Not integrated;ID=match$113583_485_744
NbL19g27920.1	124.533	5.04071	0.322016	15.6536	3.13901e-55	2.74998e-54	NA
NbL04g20470.1	2.08706	5.03615	1.46514	3.43732	0.000587494	0.000971214	Pfam:Name=Dehydrogenase E1 component;Signature=PF00676;InterProScan=IPR001017;ID=match$232749_149_445:Gene3D:Name=G3DSA:3.40.50.970;Signature=G3DSA:3.40.50.970;InterProScan=Not integrated;ID=match$232750_89_483 :CDD:Name=TPP_E1_PDC_ADC_BCADC;Signature=cd02000;InterProScan=Not integrated;ID=match$232751_147_433 :SUPERFAMILY:Name=Thiamin diphosphate-binding fold;Signature=SSF52518;InterProScan=IPR029061;ID=match$232752_119_480
NbL03g15200.1	14.5845	5.03358	0.828071	6.07869	1.21169e-09	2.89216e-09	Gene3D:Name=Branched-chain-amino-acid aminotransferase-like, C-terminal;Signature=G3DSA:3.20.10.10;InterProScan=IPR043132;ID=match$102665_205_378:Pfam:Name=Amino-transferase class IV;Signature=PF01063;InterProScan=IPR001544;ID=match$102666_96_334 :CDD:Name=BCAT_beta_family;Signature=cd01557;InterProScan=IPR033939;ID=match$102667_83_365 :SUPERFAMILY:Name=Aminotransferase-like, PLP-dependent enzymes;Signature=SSF56752;InterProScan=IPR036038;ID=match$102668_36_374 :Gene3D:Name=Branched-chain-amino-acid aminotransferase-like, N-terminal;Signature=G3DSA:3.30.470.10;InterProScan=IPR043131;ID=match$102669_20_204
NbL02g18920.1	349.776	5.03243	0.218235	23.0597	1.17664e-117	3.30832e-116	Pfam:Name=Regulator of Vps4 activity in the MVB pathway;Signature=PF03398;InterProScan=IPR005061;ID=match$174525_45_115:Gene3D:Name=Vacuolar protein sorting-associated protein IST1-like;Signature=G3DSA:1.20.1260.60;InterProScan=IPR042277;ID=match$174526_28_117
NbL11g01940.1	311.596	5.02798	0.235412	21.3582	3.27367e-101	6.89585e-100	CDD:Name=AP2;Signature=cd00018;InterProScan=IPR001471;ID=match$170351_139_190:SUPERFAMILY:Name=DNA-binding domain superfamily;Signature=SSF54171;InterProScan=IPR016177;ID=match$170352_131_189 :Gene3D:Name=AP2/ERF domain superfamily;Signature=G3DSA:3.30.730.10;InterProScan=IPR036955;ID=match$170353_130_190 :PRINTS:Name=Ethylene responsive element binding protein signature;Signature=PR00367;InterProScan=IPR001471;ID=match$170354_132_143 :PRINTS:Name=Ethylene responsive element binding protein signature;Signature=PR00367;InterProScan=IPR001471;ID=match$170354_154_170 :ProSiteProfiles:Name=AP2/ERF domain profile.;Signature=PS51032;InterProScan=IPR001471;ID=match$170355_131_188 :SMART:Name=AP2/ERF domain;Signature=SM00380;InterProScan=IPR001471;ID=match$170356_131_194 :Pfam:Name=AP2 domain;Signature=PF00847;InterProScan=IPR001471;ID=match$170357_131_180
NbL14g11730.1	36.077	5.02524	0.552977	9.0876	1.01248e-19	3.60382e-19	Gene3D:Name=WD40/YVTN repeat-like-containing domain superfamily;Signature=G3DSA:2.130.10.10;InterProScan=IPR015943;ID=match$6626_170_415:ProSiteProfiles:Name=Trp-Asp (WD) repeats circular profile.;Signature=PS50294;InterProScan=Not integrated;ID=match$6627_277_309 :Pfam:Name=WD domain, G-beta repeat;Signature=PF00400;InterProScan=IPR001680;ID=match$6628_363_410 :Pfam:Name=WD domain, G-beta repeat;Signature=PF00400;InterProScan=IPR001680;ID=match$6628_274_308 :Pfam:Name=WD domain, G-beta repeat;Signature=PF00400;InterProScan=IPR001680;ID=match$6628_229_264 :Pfam:Name=WD domain, G-beta repeat;Signature=PF00400;InterProScan=IPR001680;ID=match$6628_68_102 :Pfam:Name=WD domain, G-beta repeat;Signature=PF00400;InterProScan=IPR001680;ID=match$6628_191_221 :Pfam:Name=WD domain, G-beta repeat;Signature=PF00400;InterProScan=IPR001680;ID=match$6628_324_355 :ProSiteProfiles:Name=Trp-Asp (WD) repeats profile.;Signature=PS50082;InterProScan=IPR001680;ID=match$6629_190_231 :ProSiteProfiles:Name=Trp-Asp (WD) repeats profile.;Signature=PS50082;InterProScan=IPR001680;ID=match$6630_277_318 :PRINTS:Name=G protein beta WD-40 repeat signature;Signature=PR00320;InterProScan=IPR020472;ID=match$6631_134_148 :PRINTS:Name=G protein beta WD-40 repeat signature;Signature=PR00320;InterProScan=IPR020472;ID=match$6631_251_265 :PRINTS:Name=G protein beta WD-40 repeat signature;Signature=PR00320;InterProScan=IPR020472;ID=match$6631_342_356 :ProSiteProfiles:Name=Trp-Asp (WD) repeats profile.;Signature=PS50082;InterProScan=IPR001680;ID=match$6632_233_264 :Gene3D:Name=WD40/YVTN repeat-like-containing domain superfamily;Signature=G3DSA:2.130.10.10;InterProScan=IPR015943;ID=match$6633_60_169 :ProSiteProfiles:Name=Trp-Asp (WD) repeats circular profile.;Signature=PS50294;InterProScan=Not integrated;ID=match$6634_190_221 :SMART:Name=WD40 repeat;Signature=SM00320;InterProScan=IPR001680;ID=match$6635_270_309 :SMART:Name=WD40 repeat;Signature=SM00320;InterProScan=IPR001680;ID=match$6635_183_222 :SMART:Name=WD40 repeat;Signature=SM00320;InterProScan=IPR001680;ID=match$6635_114_147 :SMART:Name=WD40 repeat;Signature=SM00320;InterProScan=IPR001680;ID=match$6635_361_411 :SMART:Name=WD40 repeat;Signature=SM00320;InterProScan=IPR001680;ID=match$6635_318_355 :SMART:Name=WD40 repeat;Signature=SM00320;InterProScan=IPR001680;ID=match$6635_65_102 :SMART:Name=WD40 repeat;Signature=SM00320;InterProScan=IPR001680;ID=match$6635_225_264 :SUPERFAMILY:Name=WD40-repeat-containing domain superfamily;Signature=SSF50978;InterProScan=IPR036322;ID=match$6636_66_412 :ProSiteProfiles:Name=Trp-Asp (WD) repeats profile.;Signature=PS50082;InterProScan=IPR001680;ID=match$6637_325_355 :ProSiteProfiles:Name=Trp-Asp (WD) repeats circular profile.;Signature=PS50294;InterProScan=Not integrated;ID=match$6638_325_355 :ProSiteProfiles:Name=Trp-Asp (WD) repeats circular profile.;Signature=PS50294;InterProScan=Not integrated;ID=match$6639_72_102 :ProSiteProfiles:Name=Trp-Asp (WD) repeats profile.;Signature=PS50082;InterProScan=IPR001680;ID=match$6640_72_102 :CDD:Name=WD40;Signature=cd00200;InterProScan=Not integrated;ID=match$6641_68_411
NbL02g06720.1	5929.38	5.02255	0.131278	38.2587	0	0	SUPERFAMILY:Name=FAD-binding, type PCMH-like superfamily;Signature=SSF56176;InterProScan=IPR036318;ID=match$185616_59_261:Gene3D:Name=FAD-binding, type PCMH, subdomain 1;Signature=G3DSA:3.30.43.10;InterProScan=IPR016167;ID=match$185617_37_144 :Gene3D:Name=G3DSA:3.40.462.20;Signature=G3DSA:3.40.462.20;InterProScan=Not integrated;ID=match$185618_263_487 :Pfam:Name=FAD binding domain;Signature=PF01565;InterProScan=IPR006094;ID=match$185619_92_226 :ProSiteProfiles:Name=PCMH-type FAD-binding domain profile.;Signature=PS51387;InterProScan=IPR016166;ID=match$185620_86_260 :Gene3D:Name=FAD-binding, type PCMH, subdomain 2;Signature=G3DSA:3.30.465.10;InterProScan=IPR016169;ID=match$185621_148_548 :Pfam:Name=Berberine and berberine like;Signature=PF08031;InterProScan=IPR012951;ID=match$185623_491_548
NbL15g28730.1	1658.83	5.02153	0.198385	25.312	2.35454e-141	1.00064e-139	Pfam:Name=PMR5 N terminal Domain;Signature=PF14416;InterProScan=IPR025846;ID=match$123854_48_100:Pfam:Name=GDSL/SGNH-like Acyl-Esterase family found in Pmr5 and Cas1p;Signature=PF13839;InterProScan=IPR026057;ID=match$123855_101_363
NbL12g14630.1	12096.7	5.02039	0.152404	32.9414	5.61547e-238	1.21048e-235	Gene3D:Name=G3DSA:3.10.450.50;Signature=G3DSA:3.10.450.50;InterProScan=Not integrated;ID=match$221917_1_70:Pfam:Name=Wound-induced protein WI12;Signature=PF07107;InterProScan=IPR009798;ID=match$221918_1_105 :SUPERFAMILY:Name=NTF2-like domain superfamily;Signature=SSF54427;InterProScan=IPR032710;ID=match$221919_7_63
NbL13g20190.1	57.3341	5.01984	0.452686	11.089	1.41858e-28	6.64043e-28	NA
NbL10g27080.1	4.96499	5.01244	1.39124	3.60286	0.000314738	0.00053277	NA
NbL18g27430.1	154.499	5.01202	0.333503	15.0284	4.78482e-51	3.82401e-50	Pfam:Name=DVL family;Signature=PF08137;InterProScan=IPR012552;ID=match$48022_126_144
NbL10g25900.1	7059.46	5.00917	0.324567	15.4334	9.76012e-54	8.26681e-53	PRINTS:Name=Pathogenesis-related protein signature;Signature=PR00347;InterProScan=IPR001938;ID=match$214237_117_133:PRINTS:Name=Pathogenesis-related protein signature;Signature=PR00347;InterProScan=IPR001938;ID=match$214237_80_109 :PRINTS:Name=Pathogenesis-related protein signature;Signature=PR00347;InterProScan=IPR001938;ID=match$214237_218_227 :PRINTS:Name=Pathogenesis-related protein signature;Signature=PR00347;InterProScan=IPR001938;ID=match$214237_25_37 :PRINTS:Name=Pathogenesis-related protein signature;Signature=PR00347;InterProScan=IPR001938;ID=match$214237_45_54 :PRINTS:Name=Pathogenesis-related protein signature;Signature=PR00347;InterProScan=IPR001938;ID=match$214237_67_78 :ProSiteProfiles:Name=Thaumatin family profile.;Signature=PS51367;InterProScan=IPR001938;ID=match$214238_23_230 :Pfam:Name=Thaumatin family;Signature=PF00314;InterProScan=IPR001938;ID=match$214239_30_228 :SUPERFAMILY:Name=Osmotin/thaumatin-like superfamily;Signature=SSF49870;InterProScan=IPR037176;ID=match$214240_23_229 :SMART:Name=Thaumatin family;Signature=SM00205;InterProScan=IPR001938;ID=match$214241_26_228 :CDD:Name=TLP-P;Signature=cd09217;InterProScan=Not integrated;ID=match$214242_26_228 :Gene3D:Name=Osmotin/thaumatin-like superfamily;Signature=G3DSA:2.60.110.10;InterProScan=IPR037176;ID=match$214243_24_230
NbL09g29590.1	4.31562	4.99872	1.37953	3.6235	0.000290645	0.000493278	ProSiteProfiles:Name=GTD-binding domain profile.;Signature=PS51775;InterProScan=IPR007656;ID=match$11853_70_168:Pfam:Name=Zein-binding;Signature=PF04576;InterProScan=IPR007656;ID=match$11854_74_164
NbL08g15770.1	12.6149	4.99529	0.799639	6.24693	4.18602e-10	1.02171e-09	NA
NbL19g09620.1	10658.1	4.99391	0.271098	18.4211	8.90175e-76	1.15132e-74	ProSiteProfiles:Name=Soluble glutathione S-transferase C-terminal domain profile.;Signature=PS50405;InterProScan=IPR010987;ID=match$234052_86_208:Pfam:Name=Glutathione S-transferase, N-terminal domain;Signature=PF02798;InterProScan=IPR004045;ID=match$234053_3_75 :Gene3D:Name=G3DSA:1.20.1050.10;Signature=G3DSA:1.20.1050.10;InterProScan=Not integrated;ID=match$234054_83_220 :ProSiteProfiles:Name=Soluble glutathione S-transferase N-terminal domain profile.;Signature=PS50404;InterProScan=IPR004045;ID=match$234055_2_81 :CDD:Name=GST_C_Tau;Signature=cd03185;InterProScan=IPR045074;ID=match$234056_87_210 :SUPERFAMILY:Name=Glutathione S-transferase, C-terminal domain superfamily;Signature=SSF47616;InterProScan=IPR036282;ID=match$234057_75_213 :Pfam:Name=Glutathione S-transferase, C-terminal domain;Signature=PF00043;InterProScan=IPR004046;ID=match$234058_96_189 :SUPERFAMILY:Name=Thioredoxin-like superfamily;Signature=SSF52833;InterProScan=IPR036249;ID=match$234059_4_103 :CDD:Name=GST_N_Tau;Signature=cd03058;InterProScan=Not integrated;ID=match$234060_4_77 :Gene3D:Name=G3DSA:3.40.30.10;Signature=G3DSA:3.40.30.10;InterProScan=Not integrated;ID=match$234061_1_82
NbL12g27000.1	15.6536	4.98984	0.976452	5.11018	3.21856e-07	6.73153e-07	Pfam:Name=Transposase family tnp2;Signature=PF02992;InterProScan=IPR004242;ID=match$97472_1_91
NbL08g14810.1	33.8027	4.98544	0.583793	8.53973	1.34534e-17	4.46427e-17	NA
NbL16g14980.1	104.793	4.98383	0.359939	13.8463	1.33944e-43	9.10983e-43	Pfam:Name=FMN-dependent dehydrogenase;Signature=PF01070;InterProScan=IPR000262;ID=match$28476_2_85:PRINTS:Name=P450 superfamily signature;Signature=PR00385;InterProScan=IPR001128;ID=match$28477_397_406 :PRINTS:Name=P450 superfamily signature;Signature=PR00385;InterProScan=IPR001128;ID=match$28477_406_417 :PRINTS:Name=P450 superfamily signature;Signature=PR00385;InterProScan=IPR001128;ID=match$28477_271_288 :PRINTS:Name=P450 superfamily signature;Signature=PR00385;InterProScan=IPR001128;ID=match$28477_318_329 :SUPERFAMILY:Name=Cytochrome P450 superfamily;Signature=SSF48264;InterProScan=IPR036396;ID=match$28478_91_458 :SUPERFAMILY:Name=SSF51412;Signature=SSF51412;InterProScan=Not integrated;ID=match$28479_3_96 :Pfam:Name=Cytochrome P450;Signature=PF00067;InterProScan=IPR001128;ID=match$28480_93_437 :Gene3D:Name=Aldolase-type TIM barrel;Signature=G3DSA:3.20.20.70;InterProScan=IPR013785;ID=match$28481_1_84 :Gene3D:Name=Cytochrome P450 superfamily;Signature=G3DSA:1.10.630.10;InterProScan=IPR036396;ID=match$28482_85_455 :PRINTS:Name=E-class P450 group I signature;Signature=PR00463;InterProScan=IPR002401;ID=match$28483_406_429 :PRINTS:Name=E-class P450 group I signature;Signature=PR00463;InterProScan=IPR002401;ID=match$28483_260_277 :PRINTS:Name=E-class P450 group I signature;Signature=PR00463;InterProScan=IPR002401;ID=match$28483_396_406 :PRINTS:Name=E-class P450 group I signature;Signature=PR00463;InterProScan=IPR002401;ID=match$28483_280_306 :ProSiteProfiles:Name=FMN-dependent alpha-hydroxy acid dehydrogenase domain profile.;Signature=PS51349;InterProScan=IPR037396;ID=match$28484_1_89
NbL19g24610.1	525.548	4.98357	0.171411	29.0739	7.68024e-186	6.66669e-184	SUPERFAMILY:Name=NAC domain superfamily;Signature=SSF101941;InterProScan=IPR036093;ID=match$164030_58_222:Gene3D:Name=NAC domain superfamily;Signature=G3DSA:2.170.150.80;InterProScan=IPR036093;ID=match$164031_72_226 :Pfam:Name=No apical meristem (NAM) protein;Signature=PF02365;InterProScan=IPR003441;ID=match$164032_64_203 :ProSiteProfiles:Name=NAC domain profile.;Signature=PS51005;InterProScan=IPR003441;ID=match$164033_63_222
NbL01g07390.1	3667.88	4.97839	0.31378	15.8659	1.09166e-56	9.87351e-56	PRINTS:Name=E-class P450 group I signature;Signature=PR00463;InterProScan=IPR002401;ID=match$15076_331_357:PRINTS:Name=E-class P450 group I signature;Signature=PR00463;InterProScan=IPR002401;ID=match$15076_450_460 :PRINTS:Name=E-class P450 group I signature;Signature=PR00463;InterProScan=IPR002401;ID=match$15076_201_219 :PRINTS:Name=E-class P450 group I signature;Signature=PR00463;InterProScan=IPR002401;ID=match$15076_88_107 :PRINTS:Name=E-class P450 group I signature;Signature=PR00463;InterProScan=IPR002401;ID=match$15076_414_438 :PRINTS:Name=E-class P450 group I signature;Signature=PR00463;InterProScan=IPR002401;ID=match$15076_460_483 :PRINTS:Name=E-class P450 group I signature;Signature=PR00463;InterProScan=IPR002401;ID=match$15076_311_328 :PRINTS:Name=P450 superfamily signature;Signature=PR00385;InterProScan=IPR001128;ID=match$15077_460_471 :PRINTS:Name=P450 superfamily signature;Signature=PR00385;InterProScan=IPR001128;ID=match$15077_322_339 :PRINTS:Name=P450 superfamily signature;Signature=PR00385;InterProScan=IPR001128;ID=match$15077_451_460 :PRINTS:Name=P450 superfamily signature;Signature=PR00385;InterProScan=IPR001128;ID=match$15077_374_385 :Gene3D:Name=Cytochrome P450 superfamily;Signature=G3DSA:1.10.630.10;InterProScan=IPR036396;ID=match$15078_42_512 :SUPERFAMILY:Name=Cytochrome P450 superfamily;Signature=SSF48264;InterProScan=IPR036396;ID=match$15079_77_510 :Pfam:Name=Cytochrome P450;Signature=PF00067;InterProScan=IPR001128;ID=match$15080_90_488
NbL12g23040.1	1293.18	4.97597	0.29049	17.1296	8.93081e-66	9.63906e-65	NA
NbL16g25710.1	97.3495	4.97272	1.11871	4.44506	8.78676e-06	1.67322e-05	NA
NbL17g26690.1	89.6431	4.96938	0.39943	12.4412	1.56218e-35	8.82174e-35	SUPERFAMILY:Name=Cupredoxin;Signature=SSF49503;InterProScan=IPR008972;ID=match$93760_24_170:Pfam:Name=Multicopper oxidase;Signature=PF00394;InterProScan=IPR001117;ID=match$93761_160_311 :Gene3D:Name=Cupredoxin;Signature=G3DSA:2.60.40.420;InterProScan=IPR008972;ID=match$93762_16_146 :CDD:Name=CuRO_1_LCC_plant;Signature=cd13849;InterProScan=IPR034288;ID=match$93763_30_146 :SUPERFAMILY:Name=Cupredoxin;Signature=SSF49503;InterProScan=IPR008972;ID=match$93764_345_570 :Pfam:Name=Multicopper oxidase;Signature=PF07731;InterProScan=IPR011706;ID=match$93765_417_552 :CDD:Name=CuRO_2_LCC_plant;Signature=cd13875;InterProScan=IPR034285;ID=match$93767_161_308 :Gene3D:Name=Cupredoxin;Signature=G3DSA:2.60.40.420;InterProScan=IPR008972;ID=match$93768_158_342 :Gene3D:Name=Cupredoxin;Signature=G3DSA:2.60.40.420;InterProScan=IPR008972;ID=match$93769_374_570 :Pfam:Name=Multicopper oxidase;Signature=PF07732;InterProScan=IPR011707;ID=match$93770_34_148 :SUPERFAMILY:Name=Cupredoxin;Signature=SSF49503;InterProScan=IPR008972;ID=match$93771_154_341
NbL08g22620.1	220.976	4.96714	0.529871	9.37424	6.9676e-21	2.57697e-20	Pfam:Name=Glycosyl hydrolases family 28;Signature=PF00295;InterProScan=IPR000743;ID=match$250609_84_412:SMART:Name=Parallel beta-helix repeat;Signature=SM00710;InterProScan=IPR006626;ID=match$250610_209_235 :SMART:Name=Parallel beta-helix repeat;Signature=SM00710;InterProScan=IPR006626;ID=match$250610_236_257 :SMART:Name=Parallel beta-helix repeat;Signature=SM00710;InterProScan=IPR006626;ID=match$250610_318_339 :SMART:Name=Parallel beta-helix repeat;Signature=SM00710;InterProScan=IPR006626;ID=match$250610_289_310 :SUPERFAMILY:Name=Pectin lyase fold/virulence factor;Signature=SSF51126;InterProScan=IPR011050;ID=match$250611_39_425 :Gene3D:Name=Pectin lyase fold;Signature=G3DSA:2.160.20.10;InterProScan=IPR012334;ID=match$250612_36_427
NbL19g20870.1	193.981	4.96552	0.285817	17.3731	1.31907e-67	1.46904e-66	Pfam:Name=Glycosyltransferase family 92;Signature=PF01697;InterProScan=IPR008166;ID=match$53904_139_358
NbL04g02580.1	71.0545	4.96515	0.426445	11.6431	2.48743e-31	1.25442e-30	NA
NbL12g10870.1	5987.28	4.96402	0.182291	27.2313	2.76969e-163	1.65588e-161	Pfam:Name=Membrane transport protein;Signature=PF03547;InterProScan=IPR004776;ID=match$151114_10_406
NbL12g22210.1	125.362	4.95713	0.301355	16.4495	8.45893e-61	8.31556e-60	Pfam:Name=Reverse transcriptase (RNA-dependent DNA polymerase);Signature=PF00078;InterProScan=IPR000477;ID=match$26098_3_122:Gene3D:Name=Reverse transcriptase/Diguanylate cyclase domain;Signature=G3DSA:3.30.70.270;InterProScan=IPR043128;ID=match$26099_2_106 :ProSiteProfiles:Name=Reverse transcriptase (RT) catalytic domain profile.;Signature=PS50878;InterProScan=IPR000477;ID=match$26100_1_125
NbL16g20320.1	162.212	4.95442	0.464194	10.6732	1.35905e-26	6.00874e-26	Gene3D:Name=Histidine kinase/HSP90-like ATPase superfamily;Signature=G3DSA:3.30.565.10;InterProScan=IPR036890;ID=match$117290_7_234:Gene3D:Name=G3DSA:3.40.50.11260;Signature=G3DSA:3.40.50.11260;InterProScan=Not integrated;ID=match$117291_405_453 :CDD:Name=HATPase_Hsp90-like;Signature=cd16927;InterProScan=Not integrated;ID=match$117292_19_207 :Pfam:Name=Histidine kinase-, DNA gyrase B-, and HSP90-like ATPase;Signature=PF02518;InterProScan=IPR003594;ID=match$117293_32_186 :SUPERFAMILY:Name=Ribosomal protein S5 domain 2-type fold;Signature=SSF54211;InterProScan=IPR020568;ID=match$117294_268_453 :PRINTS:Name=90kDa heat shock protein signature;Signature=PR00775;InterProScan=IPR020575;ID=match$117295_10_30 :PRINTS:Name=90kDa heat shock protein signature;Signature=PR00775;InterProScan=IPR020575;ID=match$117295_98_115 :PRINTS:Name=90kDa heat shock protein signature;Signature=PR00775;InterProScan=IPR020575;ID=match$117295_193_211 :PRINTS:Name=90kDa heat shock protein signature;Signature=PR00775;InterProScan=IPR020575;ID=match$117295_31_53 :PRINTS:Name=90kDa heat shock protein signature;Signature=PR00775;InterProScan=IPR020575;ID=match$117295_175_192 :PRINTS:Name=90kDa heat shock protein signature;Signature=PR00775;InterProScan=IPR020575;ID=match$117295_80_97 :PRINTS:Name=90kDa heat shock protein signature;Signature=PR00775;InterProScan=IPR020575;ID=match$117295_123_145 :Gene3D:Name=G3DSA:3.30.230.80;Signature=G3DSA:3.30.230.80;InterProScan=Not integrated;ID=match$117296_267_404 :Pfam:Name=Hsp90 protein;Signature=PF00183;InterProScan=IPR001404;ID=match$117297_189_453 :SUPERFAMILY:Name=Histidine kinase/HSP90-like ATPase superfamily;Signature=SSF55874;InterProScan=IPR036890;ID=match$117298_10_217 :SMART:Name=Histidine kinase/HSP90-like ATPase;Signature=SM00387;InterProScan=IPR003594;ID=match$117299_32_187
NbL02g14480.1	2.44904	4.95366	1.41382	3.50374	0.000458775	0.000764973	ProSiteProfiles:Name=Glutaredoxin domain profile.;Signature=PS51354;InterProScan=Not integrated;ID=match$168842_172_278:SUPERFAMILY:Name=Thioredoxin-like superfamily;Signature=SSF52833;InterProScan=IPR036249;ID=match$168843_179_271 :CDD:Name=GRX_GRX_like;Signature=cd03031;InterProScan=Not integrated;ID=match$168844_182_322 :Pfam:Name=Glutaredoxin;Signature=PF00462;InterProScan=IPR002109;ID=match$168845_184_252 :Gene3D:Name=G3DSA:3.40.30.10;Signature=G3DSA:3.40.30.10;InterProScan=Not integrated;ID=match$168846_176_273
NbL15g21110.1	4.22536	4.95151	1.31789	3.75715	0.000171861	0.000296901	NA
NbL06g30270.1	97.8421	4.95114	0.37889	13.0675	5.05067e-39	3.09103e-38	Pfam:Name=Core-2/I-Branching enzyme;Signature=PF02485;InterProScan=IPR003406;ID=match$35012_1_165
NbL11g19530.1	32.9235	4.94714	0.572378	8.64313	5.46917e-18	1.83731e-17	Pfam:Name=Protein kinase domain;Signature=PF00069;InterProScan=IPR000719;ID=match$184991_4_263:ProSiteProfiles:Name=Protein kinase domain profile.;Signature=PS50011;InterProScan=IPR000719;ID=match$184992_3_263 :CDD:Name=STKc_MAPKKK;Signature=cd06606;InterProScan=Not integrated;ID=match$184993_2_263 :SUPERFAMILY:Name=Protein kinase-like domain superfamily;Signature=SSF56112;InterProScan=IPR011009;ID=match$184994_2_306 :Gene3D:Name=Transferase(Phosphotransferase) domain 1;Signature=G3DSA:1.10.510.10;InterProScan=Not integrated;ID=match$184995_2_325 :SMART:Name=Protein kinase domain;Signature=SM00220;InterProScan=IPR000719;ID=match$184996_3_263
NbL17g22240.1	28.0558	4.94646	0.628288	7.87293	3.46439e-15	1.0547e-14	Pfam:Name=Fatty acid hydroxylase superfamily;Signature=PF04116;InterProScan=IPR006694;ID=match$44917_140_274:Pfam:Name=WAX2 C-terminal domain;Signature=PF12076;InterProScan=IPR021940;ID=match$44918_453_614
NbL18g30140.1	6.97827	4.941	1.16635	4.23628	2.27255e-05	4.20393e-05	Gene3D:Name=G3DSA:3.40.50.150;Signature=G3DSA:3.40.50.150;InterProScan=Not integrated;ID=match$12216_272_446:SUPERFAMILY:Name=S-adenosyl-L-methionine-dependent methyltransferase;Signature=SSF53335;InterProScan=IPR029063;ID=match$12217_287_430 :Pfam:Name=Putative S-adenosyl-L-methionine-dependent methyltransferase;Signature=PF03141;InterProScan=IPR004159;ID=match$12218_211_399
NbL17g01850.1	18.221	4.93342	0.80342	6.14052	8.22522e-10	1.97835e-09	PRINTS:Name=MADS domain signature;Signature=PR00404;InterProScan=IPR002100;ID=match$137233_3_23:PRINTS:Name=MADS domain signature;Signature=PR00404;InterProScan=IPR002100;ID=match$137233_23_38 :PRINTS:Name=MADS domain signature;Signature=PR00404;InterProScan=IPR002100;ID=match$137233_38_59 :ProSiteProfiles:Name=K-box domain profile.;Signature=PS51297;InterProScan=IPR002487;ID=match$137234_79_169 :SUPERFAMILY:Name=Transcription factor, MADS-box superfamily;Signature=SSF55455;InterProScan=IPR036879;ID=match$137235_2_80 :Pfam:Name=K-box region;Signature=PF01486;InterProScan=IPR002487;ID=match$137236_80_163 :Gene3D:Name=Transcription factor, MADS-box superfamily;Signature=G3DSA:3.40.1810.10;InterProScan=IPR036879;ID=match$137237_13_93 :CDD:Name=MADS_MEF2_like;Signature=cd00265;InterProScan=IPR033896;ID=match$137238_2_78 :ProSiteProfiles:Name=MADS-box domain profile.;Signature=PS50066;InterProScan=IPR002100;ID=match$137239_1_61 :Pfam:Name=SRF-type transcription factor (DNA-binding and dimerisation domain);Signature=PF00319;InterProScan=IPR002100;ID=match$137240_10_57 :SMART:Name=Transcription factor, MADS-box;Signature=SM00432;InterProScan=IPR002100;ID=match$137241_1_60
NbL06g28370.1	540.96	4.92952	0.316305	15.5847	9.24785e-55	8.0113e-54	Pfam:Name=U-box domain;Signature=PF04564;InterProScan=IPR003613;ID=match$214351_1_61:ProSiteProfiles:Name=U-box domain profile.;Signature=PS51698;InterProScan=IPR003613;ID=match$214352_1_66 :SUPERFAMILY:Name=Zinc finger, RING/FYVE/PHD-type;Signature=SSF57850;InterProScan=Not integrated;ID=match$214353_1_61 :Gene3D:Name=Zinc finger, RING/FYVE/PHD-type;Signature=G3DSA:3.30.40.10;InterProScan=IPR013083;ID=match$214354_1_64 :SMART:Name=U-box domain;Signature=SM00504;InterProScan=IPR003613;ID=match$214355_1_59
NbL03g02640.1	3211.42	4.92445	0.24802	19.855	9.96637e-88	1.62209e-86	PRINTS:Name=70kDa heat shock protein signature;Signature=PR00301;InterProScan=Not integrated;ID=match$182611_8_21:PRINTS:Name=70kDa heat shock protein signature;Signature=PR00301;InterProScan=Not integrated;ID=match$182611_396_415 :PRINTS:Name=70kDa heat shock protein signature;Signature=PR00301;InterProScan=Not integrated;ID=match$182611_477_493 :PRINTS:Name=70kDa heat shock protein signature;Signature=PR00301;InterProScan=Not integrated;ID=match$182611_36_48 :PRINTS:Name=70kDa heat shock protein signature;Signature=PR00301;InterProScan=Not integrated;ID=match$182611_337_353 :PRINTS:Name=70kDa heat shock protein signature;Signature=PR00301;InterProScan=Not integrated;ID=match$182611_58_66 :PRINTS:Name=70kDa heat shock protein signature;Signature=PR00301;InterProScan=Not integrated;ID=match$182611_146_166 :PRINTS:Name=70kDa heat shock protein signature;Signature=PR00301;InterProScan=Not integrated;ID=match$182611_209_219 :PRINTS:Name=70kDa heat shock protein signature;Signature=PR00301;InterProScan=Not integrated;ID=match$182611_369_389 :Gene3D:Name=G3DSA:3.30.420.40;Signature=G3DSA:3.30.420.40;InterProScan=Not integrated;ID=match$182612_192_366 :Gene3D:Name=G3DSA:3.30.30.30;Signature=G3DSA:3.30.30.30;InterProScan=Not integrated;ID=match$182613_71_126 :Gene3D:Name=Heat shock protein 70kD, peptide-binding domain superfamily;Signature=G3DSA:2.60.34.10;InterProScan=IPR029047;ID=match$182614_391_545 :Gene3D:Name=Heat shock protein 70kD, C-terminal domain superfamily;Signature=G3DSA:1.20.1270.10;InterProScan=IPR029048;ID=match$182615_546_619 :CDD:Name=HSPA1-2_6-8-like_NBD;Signature=cd10233;InterProScan=Not integrated;ID=match$182616_9_387 :SUPERFAMILY:Name=Heat shock protein 70kD, C-terminal domain superfamily;Signature=SSF100934;InterProScan=IPR029048;ID=match$182617_543_624 :Gene3D:Name=G3DSA:3.90.640.10;Signature=G3DSA:3.90.640.10;InterProScan=Not integrated;ID=match$182618_235_318 :Pfam:Name=Hsp70 protein;Signature=PF00012;InterProScan=IPR013126;ID=match$182619_9_618 :SUPERFAMILY:Name=Heat shock protein 70kD, peptide-binding domain superfamily;Signature=SSF100920;InterProScan=IPR029047;ID=match$182620_392_549 :Gene3D:Name=G3DSA:3.30.420.40;Signature=G3DSA:3.30.420.40;InterProScan=Not integrated;ID=match$182621_10_384 :SUPERFAMILY:Name=ATPase, nucleotide binding domain;Signature=SSF53067;InterProScan=IPR043129;ID=match$182622_198_388 :SUPERFAMILY:Name=ATPase, nucleotide binding domain;Signature=SSF53067;InterProScan=IPR043129;ID=match$182623_8_191
NbL11g09850.1	8.01998	4.92184	1.12117	4.3899	1.13404e-05	2.14361e-05	Pfam:Name=Glycosyl hydrolases family 32 C terminal;Signature=PF08244;InterProScan=IPR013189;ID=match$143350_259_452:Pfam:Name=Glycosyl hydrolases family 32 N-terminal domain;Signature=PF00251;InterProScan=IPR013148;ID=match$143351_22_256 :SMART:Name=Glycoside hydrolase, family 32;Signature=SM00640;InterProScan=IPR001362;ID=match$143352_1_413 :SUPERFAMILY:Name=Concanavalin A-like lectin/glucanase domain superfamily;Signature=SSF49899;InterProScan=IPR013320;ID=match$143353_256_455 :SUPERFAMILY:Name=Glycosyl hydrolase, five-bladed beta-propellor domain superfamily;Signature=SSF75005;InterProScan=IPR023296;ID=match$143354_16_257 :Gene3D:Name=G3DSA:2.60.120.560;Signature=G3DSA:2.60.120.560;InterProScan=Not integrated;ID=match$143355_270_453 :Gene3D:Name=Glycosyl hydrolase, five-bladed beta-propellor domain superfamily;Signature=G3DSA:2.115.10.20;InterProScan=IPR023296;ID=match$143356_13_269 :CDD:Name=GH32_Fruct1-like;Signature=cd18624;InterProScan=Not integrated;ID=match$143357_18_245
NbL12g07920.1	11.193	4.92179	1.10651	4.44801	8.6668e-06	1.65094e-05	Pfam:Name=Lateral organ boundaries (LOB) domain;Signature=PF03195;InterProScan=IPR004883;ID=match$41524_7_103:ProSiteProfiles:Name=LOB domain profile.;Signature=PS50891;InterProScan=IPR004883;ID=match$41525_6_107
NbL03g11470.1	907.26	4.91676	0.180325	27.2661	1.07058e-163	6.42035e-162	ProSiteProfiles:Name=AP2/ERF domain profile.;Signature=PS51032;InterProScan=IPR001471;ID=match$100262_194_251:SUPERFAMILY:Name=DNA-binding domain superfamily;Signature=SSF54171;InterProScan=IPR016177;ID=match$100263_194_252 :PRINTS:Name=Ethylene responsive element binding protein signature;Signature=PR00367;InterProScan=IPR001471;ID=match$100264_217_233 :PRINTS:Name=Ethylene responsive element binding protein signature;Signature=PR00367;InterProScan=IPR001471;ID=match$100264_195_206 :CDD:Name=AP2;Signature=cd00018;InterProScan=IPR001471;ID=match$100265_193_253 :SMART:Name=AP2/ERF domain;Signature=SM00380;InterProScan=IPR001471;ID=match$100266_194_257 :Pfam:Name=AP2 domain;Signature=PF00847;InterProScan=IPR001471;ID=match$100267_194_243 :Gene3D:Name=AP2/ERF domain superfamily;Signature=G3DSA:3.30.730.10;InterProScan=IPR036955;ID=match$100268_193_253
NbL15g09120.1	90.7069	4.91613	0.352604	13.9424	3.50142e-44	2.40927e-43	Pfam:Name=Interferon-related developmental regulator (IFRD);Signature=PF05004;InterProScan=IPR007701;ID=match$157650_32_217:SUPERFAMILY:Name=Armadillo-type fold;Signature=SSF48371;InterProScan=IPR016024;ID=match$157651_37_158 :Gene3D:Name=Armadillo-like helical;Signature=G3DSA:1.25.10.10;InterProScan=IPR011989;ID=match$157652_25_168
NbL02g26230.1	5821.84	4.91591	0.290529	16.9206	3.17415e-64	3.33136e-63	Pfam:Name=Pyridine nucleotide-disulphide oxidoreductase;Signature=PF07992;InterProScan=IPR023753;ID=match$9818_111_442:PRINTS:Name=FAD-dependent pyridine nucleotide reductase signature;Signature=PR00368;InterProScan=Not integrated;ID=match$9819_398_420 :PRINTS:Name=FAD-dependent pyridine nucleotide reductase signature;Signature=PR00368;InterProScan=Not integrated;ID=match$9819_279_297 :PRINTS:Name=FAD-dependent pyridine nucleotide reductase signature;Signature=PR00368;InterProScan=Not integrated;ID=match$9819_218_236 :SUPERFAMILY:Name=FAD/NAD(P)-binding domain superfamily;Signature=SSF51905;InterProScan=IPR036188;ID=match$9820_100_425 :Gene3D:Name=G3DSA:3.50.50.100;Signature=G3DSA:3.50.50.100;InterProScan=Not integrated;ID=match$9821_101_546
NbL02g09560.1	22.7369	4.91136	0.908725	5.40467	6.49266e-08	1.41648e-07	Gene3D:Name=Zinc finger, RING/FYVE/PHD-type;Signature=G3DSA:3.30.40.10;InterProScan=IPR013083;ID=match$75096_148_218:SUPERFAMILY:Name=Zinc finger, RING/FYVE/PHD-type;Signature=SSF57850;InterProScan=Not integrated;ID=match$75097_169_214 :CDD:Name=RING-HC;Signature=cd16449;InterProScan=Not integrated;ID=match$75098_170_207 :SMART:Name=Zinc finger, RING-type;Signature=SM00184;InterProScan=IPR001841;ID=match$75099_170_207 :ProSiteProfiles:Name=Zinc finger RING-type profile.;Signature=PS50089;InterProScan=IPR001841;ID=match$75100_170_208 :Pfam:Name=Zinc finger, C3HC4 type (RING finger);Signature=PF13920;InterProScan=Not integrated;ID=match$75101_167_211
NbL05g05100.1	34.4277	4.90909	0.5955	8.24365	1.67036e-16	5.33517e-16	NA
NbL15g05820.1	169.109	4.90219	0.462157	10.6072	2.75912e-26	1.2079e-25	Pfam:Name=TB2/DP1, HVA22 family;Signature=PF03134;InterProScan=IPR004345;ID=match$229695_19_83
NbL18g20450.1	86.2132	4.90046	0.409205	11.9756	4.77077e-33	2.52435e-32	ProSiteProfiles:Name=Protein kinase domain profile.;Signature=PS50011;InterProScan=IPR000719;ID=match$9177_3_283:SUPERFAMILY:Name=Protein kinase-like domain superfamily;Signature=SSF56112;InterProScan=IPR011009;ID=match$9178_6_277 :Pfam:Name=Protein kinase domain;Signature=PF00069;InterProScan=IPR000719;ID=match$9179_7_271 :Gene3D:Name=Phosphorylase Kinase domain 1;Signature=G3DSA:3.30.200.20;InterProScan=Not integrated;ID=match$9180_1_79 :SMART:Name=Protein kinase domain;Signature=SM00220;InterProScan=IPR000719;ID=match$9181_3_273 :Gene3D:Name=Transferase(Phosphotransferase) domain 1;Signature=G3DSA:1.10.510.10;InterProScan=Not integrated;ID=match$9182_80_281
NbL08g12040.1	4749.58	4.9003	0.298858	16.3968	2.017e-60	1.97281e-59	NA
NbL01g00930.1	22.0122	4.89844	0.721725	6.78713	1.14387e-11	3.00252e-11	NA
NbL19g18970.1	1716.35	4.89831	0.1634	29.9774	1.93426e-197	2.02841e-195	Pfam:Name=Glycosyl transferase family 8;Signature=PF01501;InterProScan=IPR002495;ID=match$211563_70_328:Gene3D:Name=Nucleotide-diphospho-sugar transferases;Signature=G3DSA:3.90.550.10;InterProScan=IPR029044;ID=match$211564_70_334 :SUPERFAMILY:Name=Nucleotide-diphospho-sugar transferases;Signature=SSF53448;InterProScan=IPR029044;ID=match$211566_69_347
NbL16g18450.1	967.439	4.89445	0.160502	30.4946	3.06965e-204	3.54481e-202	Pfam:Name=Auxin responsive protein;Signature=PF02519;InterProScan=IPR003676;ID=match$174583_36_102
NbL19g14550.1	28.7011	4.89276	0.51758	9.45314	3.288e-21	1.23073e-20	CDD:Name=AP2;Signature=cd00018;InterProScan=IPR001471;ID=match$114729_45_105:PRINTS:Name=Ethylene responsive element binding protein signature;Signature=PR00367;InterProScan=IPR001471;ID=match$114730_69_85 :PRINTS:Name=Ethylene responsive element binding protein signature;Signature=PR00367;InterProScan=IPR001471;ID=match$114730_47_58 :ProSiteProfiles:Name=AP2/ERF domain profile.;Signature=PS51032;InterProScan=IPR001471;ID=match$114731_46_103 :SUPERFAMILY:Name=DNA-binding domain superfamily;Signature=SSF54171;InterProScan=IPR016177;ID=match$114732_46_105 :Gene3D:Name=AP2/ERF domain superfamily;Signature=G3DSA:3.30.730.10;InterProScan=IPR036955;ID=match$114733_46_104 :SMART:Name=AP2/ERF domain;Signature=SM00380;InterProScan=IPR001471;ID=match$114734_46_109 :Pfam:Name=AP2 domain;Signature=PF00847;InterProScan=IPR001471;ID=match$114735_45_96
NbL13g19460.1	2203.19	4.88109	0.143304	34.0611	2.77575e-254	8.15923e-252	Pfam:Name=Protein of unknown function (DUF1645);Signature=PF07816;InterProScan=IPR012442;ID=match$79860_80_275
NbL05g07780.1	102.561	4.88064	0.341655	14.2853	2.70269e-46	1.95065e-45	Pfam:Name=Ctr copper transporter family;Signature=PF04145;InterProScan=IPR007274;ID=match$124704_35_76:Pfam:Name=Ctr copper transporter family;Signature=PF04145;InterProScan=IPR007274;ID=match$124704_90_134
NbL18g14790.1	94.1804	4.87772	0.322501	15.1247	1.11332e-51	9.024e-51	Gene3D:Name=WD40/YVTN repeat-like-containing domain superfamily;Signature=G3DSA:2.130.10.10;InterProScan=IPR015943;ID=match$29061_346_409:PRINTS:Name=G protein beta WD-40 repeat signature;Signature=PR00320;InterProScan=IPR020472;ID=match$29062_288_302 :PRINTS:Name=G protein beta WD-40 repeat signature;Signature=PR00320;InterProScan=IPR020472;ID=match$29062_165_179 :PRINTS:Name=G protein beta WD-40 repeat signature;Signature=PR00320;InterProScan=IPR020472;ID=match$29062_328_342 :ProSiteProfiles:Name=Trp-Asp (WD) repeats profile.;Signature=PS50082;InterProScan=IPR001680;ID=match$29063_146_178 :SUPERFAMILY:Name=Zinc finger, CCCH-type superfamily;Signature=SSF90229;InterProScan=IPR036855;ID=match$29064_108_133 :SUPERFAMILY:Name=WD40-repeat-containing domain superfamily;Signature=SSF50978;InterProScan=IPR036322;ID=match$29065_131_401 :SMART:Name=Zinc finger, CCCH-type;Signature=SM00356;InterProScan=IPR000571;ID=match$29066_109_134 :SMART:Name=Zinc finger, CCCH-type;Signature=SM00356;InterProScan=IPR000571;ID=match$29066_25_50 :Pfam:Name=WD domain, G-beta repeat;Signature=PF00400;InterProScan=IPR001680;ID=match$29067_142_178 :Pfam:Name=WD domain, G-beta repeat;Signature=PF00400;InterProScan=IPR001680;ID=match$29067_269_301 :Pfam:Name=WD domain, G-beta repeat;Signature=PF00400;InterProScan=IPR001680;ID=match$29067_306_340 :Gene3D:Name=WD40/YVTN repeat-like-containing domain superfamily;Signature=G3DSA:2.130.10.10;InterProScan=IPR015943;ID=match$29068_133_196 :Gene3D:Name=WD40/YVTN repeat-like-containing domain superfamily;Signature=G3DSA:2.130.10.10;InterProScan=IPR015943;ID=match$29069_197_345 :ProSiteProfiles:Name=Trp-Asp (WD) repeats profile.;Signature=PS50082;InterProScan=IPR001680;ID=match$29070_270_310 :SMART:Name=WD40 repeat;Signature=SM00320;InterProScan=IPR001680;ID=match$29071_218_257 :SMART:Name=WD40 repeat;Signature=SM00320;InterProScan=IPR001680;ID=match$29071_304_341 :SMART:Name=WD40 repeat;Signature=SM00320;InterProScan=IPR001680;ID=match$29071_263_301 :SMART:Name=WD40 repeat;Signature=SM00320;InterProScan=IPR001680;ID=match$29071_359_396 :SMART:Name=WD40 repeat;Signature=SM00320;InterProScan=IPR001680;ID=match$29071_139_178 :ProSiteProfiles:Name=Zinc finger C3H1-type profile.;Signature=PS50103;InterProScan=IPR000571;ID=match$29072_25_51 :Pfam:Name=CCCH-type zinc finger;Signature=PF18044;InterProScan=IPR041367;ID=match$29073_113_132 :ProSiteProfiles:Name=Zinc finger C3H1-type profile.;Signature=PS50103;InterProScan=IPR000571;ID=match$29074_108_135 :ProSiteProfiles:Name=Trp-Asp (WD) repeats profile.;Signature=PS50082;InterProScan=IPR001680;ID=match$29075_225_266 :ProSiteProfiles:Name=Trp-Asp (WD) repeats circular profile.;Signature=PS50294;InterProScan=Not integrated;ID=match$29076_146_178 :Gene3D:Name=G3DSA:3.30.1370.210;Signature=G3DSA:3.30.1370.210;InterProScan=Not integrated;ID=match$29077_24_132
NbL11g08680.1	3592.15	4.87354	0.169369	28.7748	4.43705e-182	3.59419e-180	Gene3D:Name=Ribonuclease T2-like superfamily;Signature=G3DSA:3.90.730.10;InterProScan=IPR036430;ID=match$113822_69_282:SUPERFAMILY:Name=Ribonuclease T2-like superfamily;Signature=SSF55895;InterProScan=IPR036430;ID=match$113823_69_275 :Pfam:Name=Ribonuclease T2 family;Signature=PF00445;InterProScan=IPR001568;ID=match$113824_75_257 :CDD:Name=RNase_T2_euk;Signature=cd01061;InterProScan=IPR033697;ID=match$113825_75_272
NbL02g31670.1	429.582	4.87047	0.184056	26.4618	2.66811e-154	1.40659e-152	Gene3D:Name=Aldolase-type TIM barrel;Signature=G3DSA:3.20.20.70;InterProScan=IPR013785;ID=match$62369_211_559:Pfam:Name=Raffinose synthase or seed imbibition protein Sip1;Signature=PF05691;InterProScan=IPR008811;ID=match$62370_25_763 :SUPERFAMILY:Name=Glycoside hydrolase superfamily;Signature=SSF51445;InterProScan=IPR017853;ID=match$62371_211_566
NbL18g02570.1	1597.42	4.86961	0.137544	35.404	1.4794e-274	6.37804e-272	Pfam:Name=Protein tyrosine and serine/threonine kinase;Signature=PF07714;InterProScan=IPR001245;ID=match$196347_124_329:Gene3D:Name=Phosphorylase Kinase domain 1;Signature=G3DSA:3.30.200.20;InterProScan=Not integrated;ID=match$196348_88_196 :Gene3D:Name=Transferase(Phosphotransferase) domain 1;Signature=G3DSA:1.10.510.10;InterProScan=Not integrated;ID=match$196349_199_403 :SUPERFAMILY:Name=Protein kinase-like domain superfamily;Signature=SSF56112;InterProScan=IPR011009;ID=match$196350_107_412 :ProSiteProfiles:Name=Protein kinase domain profile.;Signature=PS50011;InterProScan=IPR000719;ID=match$196351_122_394 :SMART:Name=Protein kinase domain;Signature=SM00220;InterProScan=IPR000719;ID=match$196352_122_365
NbL02g08080.1	414.012	4.86787	0.210128	23.1662	9.97534e-119	2.85859e-117	PRINTS:Name=Haem peroxidase superfamily signature;Signature=PR00458;InterProScan=IPR002016;ID=match$202146_192_207:PRINTS:Name=Haem peroxidase superfamily signature;Signature=PR00458;InterProScan=IPR002016;ID=match$202146_144_156 :PRINTS:Name=Haem peroxidase superfamily signature;Signature=PR00458;InterProScan=IPR002016;ID=match$202146_252_267 :PRINTS:Name=Haem peroxidase superfamily signature;Signature=PR00458;InterProScan=IPR002016;ID=match$202146_126_143 :PRINTS:Name=Haem peroxidase superfamily signature;Signature=PR00458;InterProScan=IPR002016;ID=match$202146_61_75 :CDD:Name=secretory_peroxidase;Signature=cd00693;InterProScan=IPR033905;ID=match$202147_29_331 :Pfam:Name=Peroxidase;Signature=PF00141;InterProScan=IPR002016;ID=match$202148_46_295 :PRINTS:Name=Plant peroxidase signature;Signature=PR00461;InterProScan=IPR000823;ID=match$202149_250_265 :PRINTS:Name=Plant peroxidase signature;Signature=PR00461;InterProScan=IPR000823;ID=match$202149_306_319 :PRINTS:Name=Plant peroxidase signature;Signature=PR00461;InterProScan=IPR000823;ID=match$202149_144_159 :PRINTS:Name=Plant peroxidase signature;Signature=PR00461;InterProScan=IPR000823;ID=match$202149_63_83 :PRINTS:Name=Plant peroxidase signature;Signature=PR00461;InterProScan=IPR000823;ID=match$202149_39_58 :PRINTS:Name=Plant peroxidase signature;Signature=PR00461;InterProScan=IPR000823;ID=match$202149_191_203 :PRINTS:Name=Plant peroxidase signature;Signature=PR00461;InterProScan=IPR000823;ID=match$202149_104_117 :PRINTS:Name=Plant peroxidase signature;Signature=PR00461;InterProScan=IPR000823;ID=match$202149_266_283 :PRINTS:Name=Plant peroxidase signature;Signature=PR00461;InterProScan=IPR000823;ID=match$202149_125_135 :Gene3D:Name=G3DSA:1.10.520.10;Signature=G3DSA:1.10.520.10;InterProScan=Not integrated;ID=match$202150_33_332 :ProSiteProfiles:Name=Plant heme peroxidase family profile.;Signature=PS50873;InterProScan=IPR002016;ID=match$202151_29_332 :SUPERFAMILY:Name=Haem peroxidase superfamily;Signature=SSF48113;InterProScan=IPR010255;ID=match$202152_29_332 :Gene3D:Name=G3DSA:1.10.420.10;Signature=G3DSA:1.10.420.10;InterProScan=Not integrated;ID=match$202153_170_311
NbL15g03370.1	4483.22	4.86776	0.178946	27.2024	6.08574e-163	3.61612e-161	Pfam:Name=Thiamine pyrophosphate enzyme, central domain;Signature=PF00205;InterProScan=IPR012000;ID=match$263440_239_356:Gene3D:Name=G3DSA:3.40.50.970;Signature=G3DSA:3.40.50.970;InterProScan=Not integrated;ID=match$263441_39_214 :SUPERFAMILY:Name=Thiamin diphosphate-binding fold;Signature=SSF52518;InterProScan=IPR029061;ID=match$263442_42_216 :Gene3D:Name=G3DSA:3.40.50.1220;Signature=G3DSA:3.40.50.1220;InterProScan=Not integrated;ID=match$263443_229_391 :CDD:Name=TPP_PDC_IPDC;Signature=cd02005;InterProScan=Not integrated;ID=match$263444_404_586 :Gene3D:Name=G3DSA:3.40.50.970;Signature=G3DSA:3.40.50.970;InterProScan=Not integrated;ID=match$263445_399_585 :Pfam:Name=Thiamine pyrophosphate enzyme, N-terminal TPP binding domain;Signature=PF02776;InterProScan=IPR012001;ID=match$263446_42_208 :Pfam:Name=Thiamine pyrophosphate enzyme, C-terminal TPP binding domain;Signature=PF02775;InterProScan=IPR011766;ID=match$263447_449_573 :CDD:Name=TPP_PYR_PDC_IPDC_like;Signature=cd07038;InterProScan=Not integrated;ID=match$263448_45_204 :SUPERFAMILY:Name=DHS-like NAD/FAD-binding domain superfamily;Signature=SSF52467;InterProScan=IPR029035;ID=match$263449_234_381 :SUPERFAMILY:Name=Thiamin diphosphate-binding fold;Signature=SSF52518;InterProScan=IPR029061;ID=match$263450_408_598
NbL11g07660.1	294.705	4.86691	0.229525	21.2043	8.72374e-100	1.78811e-98	PRINTS:Name=Disease resistance protein signature;Signature=PR00364;InterProScan=Not integrated;ID=match$94392_105_119:PRINTS:Name=Disease resistance protein signature;Signature=PR00364;InterProScan=Not integrated;ID=match$94392_452_468 :PRINTS:Name=Disease resistance protein signature;Signature=PR00364;InterProScan=Not integrated;ID=match$94392_31_46 :PRINTS:Name=Disease resistance protein signature;Signature=PR00364;InterProScan=Not integrated;ID=match$94392_199_213 :Gene3D:Name=P-loop containing nucleoside triphosphate hydrolase;Signature=G3DSA:3.40.50.300;InterProScan=IPR027417;ID=match$94393_1_156 :SUPERFAMILY:Name=Leucine-rich repeat domain superfamily;Signature=SSF52058;InterProScan=Not integrated;ID=match$94394_326_690 :Gene3D:Name=Apoptotic protease-activating factors, helical domain;Signature=G3DSA:1.10.8.430;InterProScan=IPR042197;ID=match$94395_165_247 :Pfam:Name=NB-ARC domain;Signature=PF00931;InterProScan=IPR002182;ID=match$94396_13_238 :Gene3D:Name=Winged helix-like DNA-binding domain superfamily;Signature=G3DSA:1.10.10.10;InterProScan=IPR036388;ID=match$94397_248_338 :Gene3D:Name=Leucine-rich repeat domain superfamily;Signature=G3DSA:3.80.10.10;InterProScan=IPR032675;ID=match$94398_387_713 :SUPERFAMILY:Name=P-loop containing nucleoside triphosphate hydrolase;Signature=SSF52540;InterProScan=IPR027417;ID=match$94399_4_263
NbL11g01410.1	21.5562	4.86227	0.738401	6.58487	4.55282e-11	1.16006e-10	SUPERFAMILY:Name=Homeobox-like domain superfamily;Signature=SSF46689;InterProScan=IPR009057;ID=match$159889_20_117:ProSiteProfiles:Name=Myb-like domain profile.;Signature=PS50090;InterProScan=IPR001005;ID=match$159890_71_121 :Pfam:Name=Myb-like DNA-binding domain;Signature=PF00249;InterProScan=IPR017930;ID=match$159891_23_70 :Pfam:Name=Myb-like DNA-binding domain;Signature=PF00249;InterProScan=IPR017930;ID=match$159891_76_119 :ProSiteProfiles:Name=Myb-type HTH DNA-binding domain profile.;Signature=PS51294;InterProScan=IPR017930;ID=match$159892_18_70 :Gene3D:Name=Homeodomain-like;Signature=G3DSA:1.10.10.60;InterProScan=Not integrated;ID=match$159893_23_75 :CDD:Name=SANT;Signature=cd00167;InterProScan=IPR001005;ID=match$159894_25_70 :CDD:Name=SANT;Signature=cd00167;InterProScan=IPR001005;ID=match$159895_80_119 :SMART:Name=SANT/Myb domain;Signature=SM00717;InterProScan=IPR001005;ID=match$159896_22_72 :SMART:Name=SANT/Myb domain;Signature=SM00717;InterProScan=IPR001005;ID=match$159896_75_123 :Gene3D:Name=Homeodomain-like;Signature=G3DSA:1.10.10.60;InterProScan=Not integrated;ID=match$159897_79_121 :ProSiteProfiles:Name=Myb-type HTH DNA-binding domain profile.;Signature=PS51294;InterProScan=IPR017930;ID=match$159898_71_125 :ProSiteProfiles:Name=Myb-like domain profile.;Signature=PS50090;InterProScan=IPR001005;ID=match$159899_18_70
NbL04g11330.1	34148.2	4.86077	0.256411	18.9569	3.87111e-80	5.45004e-79	SUPERFAMILY:Name=Glycoside hydrolase superfamily;Signature=SSF51445;InterProScan=IPR017853;ID=match$30962_35_347:Pfam:Name=Glycosyl hydrolases family 17;Signature=PF00332;InterProScan=IPR000490;ID=match$30963_35_347 :Gene3D:Name=G3DSA:3.20.20.80;Signature=G3DSA:3.20.20.80;InterProScan=Not integrated;ID=match$30964_34_348
NbL02g17710.1	3861.59	4.85304	0.346236	14.0166	1.23461e-44	8.58804e-44	SMART:Name=AAA+ ATPase domain;Signature=SM00382;InterProScan=IPR003593;ID=match$238978_249_382:Gene3D:Name=P-loop containing nucleoside triphosphate hydrolase;Signature=G3DSA:3.40.50.300;InterProScan=IPR027417;ID=match$238979_206_376 :SUPERFAMILY:Name=P-loop containing nucleoside triphosphate hydrolase;Signature=SSF52540;InterProScan=IPR027417;ID=match$238980_203_429 :Gene3D:Name=G3DSA:6.10.280.40;Signature=G3DSA:6.10.280.40;InterProScan=Not integrated;ID=match$238981_377_448 :Pfam:Name=Domain associated at C-terminal with AAA;Signature=PF14363;InterProScan=IPR025753;ID=match$238982_36_128 :CDD:Name=AAA;Signature=cd00009;InterProScan=Not integrated;ID=match$238983_250_380 :Pfam:Name=ATPase family associated with various cellular activities (AAA);Signature=PF00004;InterProScan=IPR003959;ID=match$238984_254_379
NbL11g13570.1	344.097	4.85273	0.22208	21.8513	7.55394e-106	1.72311e-104	Gene3D:Name=Leucine-rich repeat domain superfamily;Signature=G3DSA:3.80.10.10;InterProScan=IPR032675;ID=match$1733_421_493:Pfam:Name=Leucine rich repeat;Signature=PF13855;InterProScan=IPR001611;ID=match$1734_826_884 :Pfam:Name=Leucine rich repeat;Signature=PF13855;InterProScan=IPR001611;ID=match$1734_276_334 :Pfam:Name=Leucine rich repeat;Signature=PF13855;InterProScan=IPR001611;ID=match$1734_611_653 :SUPERFAMILY:Name=Leucine-rich repeat domain superfamily;Signature=SSF52058;InterProScan=Not integrated;ID=match$1735_273_537 :Gene3D:Name=Leucine-rich repeat domain superfamily;Signature=G3DSA:3.80.10.10;InterProScan=IPR032675;ID=match$1736_51_238 :ProSiteProfiles:Name=Leucine-rich repeat profile.;Signature=PS51450;InterProScan=IPR001611;ID=match$1737_144_165 :SUPERFAMILY:Name=Leucine-rich repeat domain superfamily;Signature=SSF52058;InterProScan=Not integrated;ID=match$1738_596_915 :Gene3D:Name=Leucine-rich repeat domain superfamily;Signature=G3DSA:3.80.10.10;InterProScan=IPR032675;ID=match$1739_496_926 :Pfam:Name=Leucine rich repeat N-terminal domain;Signature=PF08263;InterProScan=IPR013210;ID=match$1740_54_90 :Gene3D:Name=Leucine-rich repeat domain superfamily;Signature=G3DSA:3.80.10.10;InterProScan=IPR032675;ID=match$1741_316_420 :PRINTS:Name=Leucine-rich repeat signature;Signature=PR00019;InterProScan=Not integrated;ID=match$1742_397_410 :PRINTS:Name=Leucine-rich repeat signature;Signature=PR00019;InterProScan=Not integrated;ID=match$1742_847_860 :Pfam:Name=Leucine Rich Repeat;Signature=PF00560;InterProScan=IPR001611;ID=match$1743_144_163 :Pfam:Name=Leucine Rich Repeat;Signature=PF00560;InterProScan=IPR001611;ID=match$1743_396_413 :SMART:Name=Leucine-rich repeat, typical subtype;Signature=SM00369;InterProScan=IPR003591;ID=match$1744_823_846 :SMART:Name=Leucine-rich repeat, typical subtype;Signature=SM00369;InterProScan=IPR003591;ID=match$1744_369_392 :SMART:Name=Leucine-rich repeat, typical subtype;Signature=SM00369;InterProScan=IPR003591;ID=match$1744_394_417 :SMART:Name=Leucine-rich repeat, typical subtype;Signature=SM00369;InterProScan=IPR003591;ID=match$1744_689_713 :SMART:Name=Leucine-rich repeat, typical subtype;Signature=SM00369;InterProScan=IPR003591;ID=match$1744_847_870 :SMART:Name=Leucine-rich repeat, typical subtype;Signature=SM00369;InterProScan=IPR003591;ID=match$1744_495_518 :SMART:Name=Leucine-rich repeat, typical subtype;Signature=SM00369;InterProScan=IPR003591;ID=match$1744_250_273 :SMART:Name=Leucine-rich repeat, typical subtype;Signature=SM00369;InterProScan=IPR003591;ID=match$1744_142_167 :SMART:Name=Leucine-rich repeat, typical subtype;Signature=SM00369;InterProScan=IPR003591;ID=match$1744_640_664 :SMART:Name=Leucine-rich repeat, typical subtype;Signature=SM00369;InterProScan=IPR003591;ID=match$1744_345_368 :Gene3D:Name=Leucine-rich repeat domain superfamily;Signature=G3DSA:3.80.10.10;InterProScan=IPR032675;ID=match$1746_239_315 :SUPERFAMILY:Name=Leucine-rich repeat domain superfamily;Signature=SSF52058;InterProScan=Not integrated;ID=match$1748_50_313
NbL13g06490.1	7.27027	4.85158	1.29366	3.75026	0.000176648	0.000304885	Pfam:Name=Vacuolar protein sorting-associated protein 62;Signature=PF06101;InterProScan=IPR009291;ID=match$132703_19_523
NbL17g00250.1	203.207	4.84826	0.259482	18.6844	6.62851e-78	8.98019e-77	Pfam:Name=GDSL-like Lipase/Acylhydrolase;Signature=PF00657;InterProScan=IPR001087;ID=match$198348_36_356:SUPERFAMILY:Name=SSF52266;Signature=SSF52266;InterProScan=Not integrated;ID=match$198349_36_359 :Gene3D:Name=SGNH hydrolase superfamily;Signature=G3DSA:3.40.50.1110;InterProScan=IPR036514;ID=match$198350_26_362 :CDD:Name=SGNH_plant_lipase_like;Signature=cd01837;InterProScan=IPR035669;ID=match$198352_36_361
NbL14g12490.1	849.057	4.84414	0.156706	30.9123	8.16448e-210	1.06305e-207	SMART:Name=WRKY domain;Signature=SM00774;InterProScan=IPR003657;ID=match$161722_163_223:Pfam:Name=WRKY DNA -binding domain;Signature=PF03106;InterProScan=IPR003657;ID=match$161723_165_222 :ProSiteProfiles:Name=WRKY domain profile.;Signature=PS50811;InterProScan=IPR003657;ID=match$161724_158_224 :Gene3D:Name=WRKY domain superfamily;Signature=G3DSA:2.20.25.80;InterProScan=IPR036576;ID=match$161725_147_217 :SUPERFAMILY:Name=WRKY domain superfamily;Signature=SSF118290;InterProScan=IPR036576;ID=match$161726_161_224
NbL12g23030.1	499.293	4.84204	0.198662	24.3733	3.28441e-131	1.18108e-129	NA
NbL08g14320.1	1234.56	4.83719	0.168403	28.7239	1.91953e-181	1.53566e-179	Gene3D:Name=CH domain superfamily;Signature=G3DSA:1.10.418.10;InterProScan=IPR036872;ID=match$245817_28_180:ProSiteProfiles:Name=Kinesin motor domain profile.;Signature=PS50067;InterProScan=IPR001752;ID=match$245818_400_726 :PRINTS:Name=Kinesin heavy chain signature;Signature=PR00380;InterProScan=IPR001752;ID=match$245819_596_613 :PRINTS:Name=Kinesin heavy chain signature;Signature=PR00380;InterProScan=IPR001752;ID=match$245819_474_495 :PRINTS:Name=Kinesin heavy chain signature;Signature=PR00380;InterProScan=IPR001752;ID=match$245819_676_697 :PRINTS:Name=Kinesin heavy chain signature;Signature=PR00380;InterProScan=IPR001752;ID=match$245819_627_645 :Pfam:Name=Calponin homology (CH) domain;Signature=PF00307;InterProScan=IPR001715;ID=match$245820_44_163 :ProSiteProfiles:Name=Calponin homology (CH) domain profile.;Signature=PS50021;InterProScan=IPR001715;ID=match$245821_41_163 :SMART:Name=Kinesin motor domain;Signature=SM00129;InterProScan=IPR001752;ID=match$245822_398_734 :SUPERFAMILY:Name=P-loop containing nucleoside triphosphate hydrolase;Signature=SSF52540;InterProScan=IPR027417;ID=match$245823_400_761 :Gene3D:Name=Kinesin motor domain superfamily;Signature=G3DSA:3.40.850.10;InterProScan=IPR036961;ID=match$245824_395_768 :SUPERFAMILY:Name=CH domain superfamily;Signature=SSF47576;InterProScan=IPR036872;ID=match$245825_45_180 :SMART:Name=Calponin homology domain;Signature=SM00033;InterProScan=IPR001715;ID=match$245826_43_161 :CDD:Name=KISc_C_terminal;Signature=cd01366;InterProScan=Not integrated;ID=match$245827_398_728 :Pfam:Name=Kinesin motor domain;Signature=PF00225;InterProScan=IPR001752;ID=match$245828_406_726
NbL14g31100.1	133.784	4.8357	0.282195	17.136	7.99581e-66	8.63953e-65	Pfam:Name=Exostosin family;Signature=PF03016;InterProScan=IPR040911;ID=match$194027_156_433
NbL04g04200.1	1039.99	4.83335	0.307238	15.7316	9.18711e-56	8.14786e-55	NA
NbL17g01790.1	70.6924	4.82867	0.412609	11.7028	1.2333e-31	6.27091e-31	NA
NbL02g33090.1	817.837	4.82628	0.160735	30.0262	4.46486e-198	4.78566e-196	SUPERFAMILY:Name=PLC-like phosphodiesterase, TIM beta/alpha-barrel domain superfamily;Signature=SSF51695;InterProScan=IPR017946;ID=match$49511_45_328:Gene3D:Name=PLC-like phosphodiesterase, TIM beta/alpha-barrel domain superfamily;Signature=G3DSA:3.20.20.190;InterProScan=IPR017946;ID=match$49512_35_336 :Pfam:Name=Glycerophosphoryl diester phosphodiesterase family;Signature=PF03009;InterProScan=IPR030395;ID=match$49513_51_327 :ProSiteProfiles:Name=GP-PDE domain profile.;Signature=PS51704;InterProScan=IPR030395;ID=match$49514_46_334
NbL14g03720.1	70.8034	4.8261	0.46613	10.3536	4.03242e-25	1.70531e-24	Gene3D:Name=Homeodomain-like;Signature=G3DSA:1.10.10.60;InterProScan=Not integrated;ID=match$9976_18_75:Pfam:Name=Myb-like DNA-binding domain;Signature=PF00249;InterProScan=IPR017930;ID=match$9977_21_71 :SUPERFAMILY:Name=Homeobox-like domain superfamily;Signature=SSF46689;InterProScan=IPR009057;ID=match$9978_19_74 :ProSiteProfiles:Name=Myb-type HTH DNA-binding domain profile.;Signature=PS51294;InterProScan=IPR017930;ID=match$9979_20_75
NbL11g11990.1	33.976	4.82603	0.558109	8.6471	5.28237e-18	1.77532e-17	Pfam:Name=Reverse transcriptase (RNA-dependent DNA polymerase);Signature=PF00078;InterProScan=IPR000477;ID=match$111531_425_663:SUPERFAMILY:Name=DNA/RNA polymerase superfamily;Signature=SSF56672;InterProScan=IPR043502;ID=match$111532_352_711 :Gene3D:Name=Reverse transcriptase/Diguanylate cyclase domain;Signature=G3DSA:3.30.70.270;InterProScan=IPR043128;ID=match$111533_452_637 :Pfam:Name=zinc-binding in reverse transcriptase;Signature=PF13966;InterProScan=IPR026960;ID=match$111534_205_284 :CDD:Name=RT_nLTR_like;Signature=cd01650;InterProScan=Not integrated;ID=match$111535_416_665 :ProSiteProfiles:Name=Reverse transcriptase (RT) catalytic domain profile.;Signature=PS50878;InterProScan=IPR000477;ID=match$111536_402_665
NbL10g20310.1	2672.29	4.82458	0.128461	37.5569	0	0	PRINTS:Name=Malic enzyme signature;Signature=PR00072;InterProScan=IPR001891;ID=match$185940_367_383:PRINTS:Name=Malic enzyme signature;Signature=PR00072;InterProScan=IPR001891;ID=match$185940_155_179 :PRINTS:Name=Malic enzyme signature;Signature=PR00072;InterProScan=IPR001891;ID=match$185940_311_329 :PRINTS:Name=Malic enzyme signature;Signature=PR00072;InterProScan=IPR001891;ID=match$185940_215_244 :PRINTS:Name=Malic enzyme signature;Signature=PR00072;InterProScan=IPR001891;ID=match$185940_470_486 :PRINTS:Name=Malic enzyme signature;Signature=PR00072;InterProScan=IPR001891;ID=match$185940_251_273 :PRINTS:Name=Malic enzyme signature;Signature=PR00072;InterProScan=IPR001891;ID=match$185940_336_352 :SMART:Name=Malic enzyme, N-terminal domain;Signature=SM01274;InterProScan=IPR012301;ID=match$185941_149_330 :Gene3D:Name=G3DSA:3.40.50.720;Signature=G3DSA:3.40.50.720;InterProScan=Not integrated;ID=match$185942_338_624 :SUPERFAMILY:Name=SSF53223;Signature=SSF53223;InterProScan=Not integrated;ID=match$185943_64_339 :Gene3D:Name=Malic enzyme, N-terminal domain superfamily;Signature=G3DSA:3.40.50.10380;InterProScan=IPR037062;ID=match$185944_83_337 :SUPERFAMILY:Name=NAD(P)-binding domain superfamily;Signature=SSF51735;InterProScan=IPR036291;ID=match$185945_340_623 :CDD:Name=NAD_bind_1_malic_enz;Signature=cd05312;InterProScan=Not integrated;ID=match$185946_340_618 :Pfam:Name=Malic enzyme, N-terminal domain;Signature=PF00390;InterProScan=IPR012301;ID=match$185947_149_330 :Pfam:Name=Malic enzyme, NAD binding domain;Signature=PF03949;InterProScan=IPR012302;ID=match$185948_340_592 :SMART:Name=Malic enzyme, NAD-binding;Signature=SM00919;InterProScan=IPR012302;ID=match$185949_340_593
NbL17g22470.1	1283.73	4.82427	0.179541	26.8701	4.9157e-159	2.78038e-157	NA
NbL19g02850.1	288.664	4.82049	0.231698	20.8051	3.89335e-96	7.39432e-95	Pfam:Name=Protein of unknown function, DUF604;Signature=PF04646;InterProScan=IPR006740;ID=match$79994_1_238
NbL15g13760.1	738.322	4.81913	0.168093	28.6695	9.16613e-181	7.25826e-179	Pfam:Name=Pyridoxal-dependent decarboxylase conserved domain;Signature=PF00282;InterProScan=IPR002129;ID=match$200652_183_396:Gene3D:Name=Pyridoxal phosphate-dependent transferase, small domain;Signature=G3DSA:3.90.1150.10;InterProScan=IPR015422;ID=match$200653_358_448 :SUPERFAMILY:Name=Pyridoxal phosphate-dependent transferase;Signature=SSF53383;InterProScan=IPR015424;ID=match$200654_66_452 :Gene3D:Name=Pyridoxal phosphate-dependent transferase, major domain;Signature=G3DSA:3.40.640.10;InterProScan=IPR015421;ID=match$200655_119_357
NbL01g21100.1	68.9197	4.8121	0.45755	10.5171	7.20612e-26	3.11676e-25	Pfam:Name=Cellulose synthase;Signature=PF03552;InterProScan=IPR005150;ID=match$90304_260_1018:Gene3D:Name=Zinc finger, RING/FYVE/PHD-type;Signature=G3DSA:3.30.40.10;InterProScan=IPR013083;ID=match$90305_1_70 :Gene3D:Name=Nucleotide-diphospho-sugar transferases;Signature=G3DSA:3.90.550.10;InterProScan=IPR029044;ID=match$90306_468_602 :Pfam:Name=RING/Ubox like zinc-binding domain;Signature=PF14570;InterProScan=Not integrated;ID=match$90310_8_56 :SUPERFAMILY:Name=Nucleotide-diphospho-sugar transferases;Signature=SSF53448;InterProScan=IPR029044;ID=match$90312_275_615 :SUPERFAMILY:Name=Zinc finger, RING/FYVE/PHD-type;Signature=SSF57850;InterProScan=Not integrated;ID=match$90316_5_63
NbL17g07880.1	440.773	4.80516	0.175569	27.3691	6.40393e-165	3.91305e-163	NA
NbL10g11490.1	72.0524	4.79014	0.432789	11.0681	1.79199e-28	8.36212e-28	Pfam:Name=VQ motif;Signature=PF05678;InterProScan=IPR008889;ID=match$199965_26_51
NbL14g17800.1	1125.04	4.78836	0.201206	23.7983	3.47713e-125	1.11686e-123	SUPERFAMILY:Name=EF-hand domain pair;Signature=SSF47473;InterProScan=IPR011992;ID=match$131357_47_189:ProSiteProfiles:Name=EF-hand calcium-binding domain profile.;Signature=PS50222;InterProScan=IPR002048;ID=match$131358_160_191 :SMART:Name=EF-hand domain;Signature=SM00054;InterProScan=IPR002048;ID=match$131359_91_119 :SMART:Name=EF-hand domain;Signature=SM00054;InterProScan=IPR002048;ID=match$131359_55_83 :SMART:Name=EF-hand domain;Signature=SM00054;InterProScan=IPR002048;ID=match$131359_164_191 :CDD:Name=EFh;Signature=cd00051;InterProScan=IPR002048;ID=match$131360_55_116 :Gene3D:Name=G3DSA:1.10.238.10;Signature=G3DSA:1.10.238.10;InterProScan=Not integrated;ID=match$131361_26_120 :ProSiteProfiles:Name=EF-hand calcium-binding domain profile.;Signature=PS50222;InterProScan=IPR002048;ID=match$131362_51_86 :Pfam:Name=EF-hand domain pair;Signature=PF13499;InterProScan=IPR002048;ID=match$131363_54_116 :Pfam:Name=EF hand;Signature=PF00036;InterProScan=IPR002048;ID=match$131364_167_190 :Gene3D:Name=G3DSA:1.10.238.10;Signature=G3DSA:1.10.238.10;InterProScan=Not integrated;ID=match$131365_121_191 :ProSiteProfiles:Name=EF-hand calcium-binding domain profile.;Signature=PS50222;InterProScan=IPR002048;ID=match$131366_87_122
NbL17g06090.1	110.509	4.78791	0.40131	11.9307	8.18693e-33	4.31019e-32	NA
NbL08g07510.1	695.629	4.7791	0.307176	15.5582	1.40032e-54	1.20849e-53	CDD:Name=C2_SRC2_like;Signature=cd04051;InterProScan=IPR044750;ID=match$264994_12_130:Pfam:Name=C2 domain;Signature=PF00168;InterProScan=IPR000008;ID=match$264995_12_99 :SUPERFAMILY:Name=C2 domain superfamily;Signature=SSF49562;InterProScan=IPR035892;ID=match$264996_4_137 :ProSiteProfiles:Name=C2 domain profile.;Signature=PS50004;InterProScan=IPR000008;ID=match$264997_1_111 :Gene3D:Name=C2 domain superfamily;Signature=G3DSA:2.60.40.150;InterProScan=IPR035892;ID=match$264998_9_135 :SMART:Name=C2 domain;Signature=SM00239;InterProScan=IPR000008;ID=match$264999_11_109
NbL07g12030.1	248.744	4.77744	0.216856	22.0304	1.47137e-107	3.45167e-106	ProSiteProfiles:Name=Leucine-rich repeat profile.;Signature=PS51450;InterProScan=IPR001611;ID=match$84921_214_236:SUPERFAMILY:Name=Leucine-rich repeat domain superfamily;Signature=SSF52058;InterProScan=Not integrated;ID=match$84922_3_315 :Gene3D:Name=Leucine-rich repeat domain superfamily;Signature=G3DSA:3.80.10.10;InterProScan=IPR032675;ID=match$84923_137_311 :Gene3D:Name=Leucine-rich repeat domain superfamily;Signature=G3DSA:3.80.10.10;InterProScan=IPR032675;ID=match$84923_1_136 :Pfam:Name=C-JID domain;Signature=PF20160;InterProScan=IPR045344;ID=match$84924_359_436
NbL14g04030.1	58.1143	4.77289	0.440055	10.8461	2.08078e-27	9.44504e-27	Gene3D:Name=Leucine-rich repeat domain superfamily;Signature=G3DSA:3.80.10.10;InterProScan=IPR032675;ID=match$159630_197_323:Gene3D:Name=Winged helix-like DNA-binding domain superfamily;Signature=G3DSA:1.10.10.10;InterProScan=IPR036388;ID=match$159631_47_143 :SUPERFAMILY:Name=P-loop containing nucleoside triphosphate hydrolase;Signature=SSF52540;InterProScan=IPR027417;ID=match$159632_5_66 :SUPERFAMILY:Name=Leucine-rich repeat domain superfamily;Signature=SSF52058;InterProScan=Not integrated;ID=match$159633_190_313
