## Supplementary Datasets for "The N-terminal executioner domains of NLR immune receptors are functionally conserved across major plant lineages": DataS5.xlsx (part 2 of 3)

### Sheet: 4. MLA10_Nicotiana (continued)
gene_id	baseMean	log2FoldChange	lfcSE	stat	pvalue	padj	Nb_annotation
NbL13g15260.1	3055.2	4.76304	0.144048	33.0657	9.2659e-240	2.05443e-237	Gene3D:Name=G3DSA:1.10.420.10;Signature=G3DSA:1.10.420.10;InterProScan=Not integrated;ID=match$252083_186_321:CDD:Name=secretory_peroxidase;Signature=cd00693;InterProScan=IPR033905;ID=match$252084_48_338 :PRINTS:Name=Haem peroxidase superfamily signature;Signature=PR00458;InterProScan=IPR002016;ID=match$252085_142_159 :PRINTS:Name=Haem peroxidase superfamily signature;Signature=PR00458;InterProScan=IPR002016;ID=match$252085_160_172 :PRINTS:Name=Haem peroxidase superfamily signature;Signature=PR00458;InterProScan=IPR002016;ID=match$252085_208_223 :PRINTS:Name=Haem peroxidase superfamily signature;Signature=PR00458;InterProScan=IPR002016;ID=match$252085_262_277 :PRINTS:Name=Haem peroxidase superfamily signature;Signature=PR00458;InterProScan=IPR002016;ID=match$252085_80_94 :PRINTS:Name=Plant peroxidase signature;Signature=PR00461;InterProScan=IPR000823;ID=match$252086_276_293 :PRINTS:Name=Plant peroxidase signature;Signature=PR00461;InterProScan=IPR000823;ID=match$252086_58_77 :PRINTS:Name=Plant peroxidase signature;Signature=PR00461;InterProScan=IPR000823;ID=match$252086_260_275 :PRINTS:Name=Plant peroxidase signature;Signature=PR00461;InterProScan=IPR000823;ID=match$252086_316_329 :PRINTS:Name=Plant peroxidase signature;Signature=PR00461;InterProScan=IPR000823;ID=match$252086_82_102 :PRINTS:Name=Plant peroxidase signature;Signature=PR00461;InterProScan=IPR000823;ID=match$252086_122_135 :PRINTS:Name=Plant peroxidase signature;Signature=PR00461;InterProScan=IPR000823;ID=match$252086_141_151 :PRINTS:Name=Plant peroxidase signature;Signature=PR00461;InterProScan=IPR000823;ID=match$252086_207_219 :PRINTS:Name=Plant peroxidase signature;Signature=PR00461;InterProScan=IPR000823;ID=match$252086_160_175 :ProSiteProfiles:Name=Plant heme peroxidase family profile.;Signature=PS50873;InterProScan=IPR002016;ID=match$252087_48_342 :Pfam:Name=Peroxidase;Signature=PF00141;InterProScan=IPR002016;ID=match$252088_68_306 :Gene3D:Name=G3DSA:1.10.520.10;Signature=G3DSA:1.10.520.10;InterProScan=Not integrated;ID=match$252089_52_338 :SUPERFAMILY:Name=Haem peroxidase superfamily;Signature=SSF48113;InterProScan=IPR010255;ID=match$252090_48_342
NbL01g19740.1	52.5414	4.75274	0.419939	11.3177	1.07247e-29	5.16738e-29	CDD:Name=Ubl_ubiquitin_like;Signature=cd17039;InterProScan=Not integrated;ID=match$234073_9_70:Gene3D:Name=G3DSA:3.10.20.90;Signature=G3DSA:3.10.20.90;InterProScan=Not integrated;ID=match$234074_2_78 :SUPERFAMILY:Name=Ubiquitin-like domain superfamily;Signature=SSF54236;InterProScan=IPR029071;ID=match$234075_4_72
NbL06g13030.1	96.3956	4.74887	0.330133	14.3847	6.45709e-47	4.73166e-46	Pfam:Name=K+ potassium transporter;Signature=PF02705;InterProScan=IPR003855;ID=match$203404_19_608
NbL18g27280.1	554.697	4.74732	0.190912	24.8665	1.71327e-136	6.80417e-135	NA
NbL12g08680.1	84.6969	4.74659	0.386307	12.2871	1.06249e-34	5.86761e-34	SMART:Name=Calmodulin-binding domain, plant;Signature=SM01054;InterProScan=IPR012417;ID=match$262003_260_356:Pfam:Name=Plant calmodulin-binding domain;Signature=PF07839;InterProScan=IPR012417;ID=match$262004_260_356
NbL04g02320.1	10.8597	4.74638	0.929361	5.10715	3.2706e-07	6.83816e-07	Pfam:Name=GDSL/SGNH-like Acyl-Esterase family found in Pmr5 and Cas1p;Signature=PF13839;InterProScan=IPR026057;ID=match$175371_252_539:Pfam:Name=PMR5 N terminal Domain;Signature=PF14416;InterProScan=IPR025846;ID=match$175373_199_251
NbL16g08340.1	275.119	4.74529	0.442118	10.7331	7.1173e-27	3.17241e-26	CDD:Name=MATE_eukaryotic;Signature=cd13132;InterProScan=IPR045069;ID=match$204276_32_469:Pfam:Name=MatE;Signature=PF01554;InterProScan=IPR002528;ID=match$204284_42_202 :Pfam:Name=MatE;Signature=PF01554;InterProScan=IPR002528;ID=match$204284_263_424
NbL06g23770.1	346.352	4.74169	0.181953	26.0601	1.03487e-149	5.08278e-148	SUPERFAMILY:Name=NAD(P)-binding domain superfamily;Signature=SSF51735;InterProScan=IPR036291;ID=match$185636_7_114:ProSiteProfiles:Name=Prephenate/arogenate dehydrogenase domain profile.;Signature=PS51176;InterProScan=IPR003099;ID=match$185637_1_213 :Pfam:Name=Prephenate dehydrogenase;Signature=PF02153;InterProScan=IPR003099;ID=match$185638_9_140 :Gene3D:Name=G3DSA:3.40.50.720;Signature=G3DSA:3.40.50.720;InterProScan=Not integrated;ID=match$185639_5_120
NbL17g12050.1	283.694	4.7413	0.226039	20.9756	1.09679e-97	2.14824e-96	Pfam:Name=Exo70 exocyst complex subunit;Signature=PF03081;InterProScan=IPR004140;ID=match$174013_238_567:Gene3D:Name=G3DSA:1.20.1280.170;Signature=G3DSA:1.20.1280.170;InterProScan=Not integrated;ID=match$174014_53_576 :SUPERFAMILY:Name=Cullin repeat-like-containing domain superfamily;Signature=SSF74788;InterProScan=IPR016159;ID=match$174015_66_570
NbL13g05970.1	1797.15	4.74034	0.161978	29.2652	2.87342e-188	2.60494e-186	CDD:Name=O-FucT_plant;Signature=cd11299;InterProScan=IPR024709;ID=match$246699_159_482:Pfam:Name=GDP-fucose protein O-fucosyltransferase;Signature=PF10250;InterProScan=IPR019378;ID=match$246700_159_476
NbL18g07470.1	486.042	4.73703	0.183603	25.8004	8.76558e-147	4.1176e-145	Gene3D:Name=WRKY domain superfamily;Signature=G3DSA:2.20.25.80;InterProScan=IPR036576;ID=match$200846_159_229:ProSiteProfiles:Name=WRKY domain profile.;Signature=PS50811;InterProScan=IPR003657;ID=match$200847_170_236 :SUPERFAMILY:Name=WRKY domain superfamily;Signature=SSF118290;InterProScan=IPR036576;ID=match$200848_173_236 :Pfam:Name=WRKY DNA -binding domain;Signature=PF03106;InterProScan=IPR003657;ID=match$200849_177_234 :SMART:Name=WRKY domain;Signature=SM00774;InterProScan=IPR003657;ID=match$200850_175_235
NbL13g10200.1	920.92	4.7287	0.146903	32.1894	2.48576e-227	4.46528e-225	CDD:Name=AdoMet_MTases;Signature=cd02440;InterProScan=Not integrated;ID=match$252644_4_39:Gene3D:Name=G3DSA:3.40.50.150;Signature=G3DSA:3.40.50.150;InterProScan=Not integrated;ID=match$252645_1_102 :SUPERFAMILY:Name=S-adenosyl-L-methionine-dependent methyltransferase;Signature=SSF53335;InterProScan=IPR029063;ID=match$252646_2_93 :Pfam:Name=Methyltransferase domain;Signature=PF08241;InterProScan=IPR013216;ID=match$252647_2_42 :ProSiteProfiles:Name=SAM-dependent methyltransferase Erg6/SMT-type domain profile.;Signature=PS51685;InterProScan=IPR030384;ID=match$252648_1_104
NbL16g09930.1	1889.32	4.72623	0.14633	32.2985	7.34453e-229	1.37007e-226	CDD:Name=M20_IAA_Hyd;Signature=cd08017;InterProScan=IPR044757;ID=match$210215_130_505:Gene3D:Name=G3DSA:3.30.70.360;Signature=G3DSA:3.30.70.360;InterProScan=Not integrated;ID=match$210216_295_413 :Pfam:Name=Peptidase dimerisation domain;Signature=PF07687;InterProScan=IPR011650;ID=match$210217_296_390 :SUPERFAMILY:Name=SSF53187;Signature=SSF53187;InterProScan=Not integrated;ID=match$210220_124_506 :Pfam:Name=Peptidase family M20/M25/M40;Signature=PF01546;InterProScan=IPR002933;ID=match$210221_187_500 :Gene3D:Name=G3DSA:3.40.630.10;Signature=G3DSA:3.40.630.10;InterProScan=Not integrated;ID=match$210223_131_490 :SUPERFAMILY:Name=Bacterial exopeptidase dimerisation domain;Signature=SSF55031;InterProScan=IPR036264;ID=match$210224_296_405
NbL17g27770.1	5.4967	4.72562	1.20003	3.93793	8.21887e-05	0.000145643	SUPERFAMILY:Name=Galactose-binding-like domain superfamily;Signature=SSF49785;InterProScan=IPR008979;ID=match$36384_34_153:Gene3D:Name=G3DSA:2.60.120.260;Signature=G3DSA:2.60.120.260;InterProScan=Not integrated;ID=match$36385_25_158
NbL09g03260.1	22.3151	4.72205	0.699922	6.74654	1.51409e-11	3.95212e-11	SUPERFAMILY:Name=NAC domain superfamily;Signature=SSF101941;InterProScan=IPR036093;ID=match$52812_10_162:Pfam:Name=No apical meristem (NAM) protein;Signature=PF02365;InterProScan=IPR003441;ID=match$52813_15_139 :Gene3D:Name=NAC domain superfamily;Signature=G3DSA:2.170.150.80;InterProScan=IPR036093;ID=match$52814_23_167 :ProSiteProfiles:Name=NAC domain profile.;Signature=PS51005;InterProScan=IPR003441;ID=match$52815_14_162
NbL17g20070.1	2805.56	4.72001	0.137394	34.3538	1.23412e-258	4.02397e-256	Gene3D:Name=Pyridoxal phosphate-dependent transferase, small domain;Signature=G3DSA:3.90.1150.10;InterProScan=IPR015422;ID=match$241473_84_178:SUPERFAMILY:Name=Pyridoxal phosphate-dependent transferase;Signature=SSF53383;InterProScan=IPR015424;ID=match$241474_3_178 :Gene3D:Name=Pyridoxal phosphate-dependent transferase, major domain;Signature=G3DSA:3.40.640.10;InterProScan=IPR015421;ID=match$241475_1_83 :Pfam:Name=Pyridoxal-dependent decarboxylase conserved domain;Signature=PF00282;InterProScan=IPR002129;ID=match$241476_4_128
NbL04g00930.1	7.95029	4.71613	1.18815	3.9693	7.20827e-05	0.000128303	Pfam:Name=Domain of unknown function (DUF4219);Signature=PF13961;InterProScan=IPR025314;ID=match$192108_12_38:CDD:Name=RNase_HI_RT_Ty1;Signature=cd09272;InterProScan=Not integrated;ID=match$192109_1142_1253 :Pfam:Name=Integrase core domain;Signature=PF00665;InterProScan=IPR001584;ID=match$192110_538_639 :ProSiteProfiles:Name=Integrase catalytic domain profile.;Signature=PS50994;InterProScan=IPR001584;ID=match$192111_536_702 :SUPERFAMILY:Name=DNA/RNA polymerase superfamily;Signature=SSF56672;InterProScan=IPR043502;ID=match$192112_886_1221 :SUPERFAMILY:Name=Ribonuclease H-like superfamily;Signature=SSF53098;InterProScan=IPR012337;ID=match$192113_539_710 :Pfam:Name=GAG-pre-integrase domain;Signature=PF13976;InterProScan=IPR025724;ID=match$192114_458_524 :ProSiteProfiles:Name=Zinc finger CCHC-type profile.;Signature=PS50158;InterProScan=IPR001878;ID=match$192115_297_312 :SMART:Name=Zinc finger, CCHC-type;Signature=SM00343;InterProScan=IPR001878;ID=match$192116_296_312 :SUPERFAMILY:Name=Zinc finger, CCHC-type superfamily;Signature=SSF57756;InterProScan=IPR036875;ID=match$192117_279_319 :Pfam:Name=Reverse transcriptase (RNA-dependent DNA polymerase);Signature=PF07727;InterProScan=IPR013103;ID=match$192118_887_1005 :Pfam:Name=gag-polypeptide of LTR copia-type;Signature=PF14223;InterProScan=Not integrated;ID=match$192119_67_205 :Gene3D:Name=Ribonuclease H superfamily;Signature=G3DSA:3.30.420.10;InterProScan=IPR036397;ID=match$192120_531_713
NbL16g25720.1	5754.64	4.71469	0.154512	30.5134	1.72827e-204	2.00175e-202	SUPERFAMILY:Name=Leucine-rich repeat domain superfamily;Signature=SSF52058;InterProScan=Not integrated;ID=match$127328_360_697:PRINTS:Name=Leucine-rich repeat signature;Signature=PR00019;InterProScan=Not integrated;ID=match$127329_415_428 :PRINTS:Name=Leucine-rich repeat signature;Signature=PR00019;InterProScan=Not integrated;ID=match$127329_370_383 :ProSiteProfiles:Name=Protein kinase domain profile.;Signature=PS50011;InterProScan=IPR000719;ID=match$127330_806_1081 :CDD:Name=STKc_IRAK;Signature=cd14066;InterProScan=Not integrated;ID=match$127332_812_1078 :SUPERFAMILY:Name=Protein kinase-like domain superfamily;Signature=SSF56112;InterProScan=IPR011009;ID=match$127333_788_1079 :SUPERFAMILY:Name=Leucine-rich repeat domain superfamily;Signature=SSF52058;InterProScan=Not integrated;ID=match$127334_67_357 :Pfam:Name=Protein kinase domain;Signature=PF00069;InterProScan=IPR000719;ID=match$127335_807_1012 :Gene3D:Name=Leucine-rich repeat domain superfamily;Signature=G3DSA:3.80.10.10;InterProScan=IPR032675;ID=match$127336_338_501 :Gene3D:Name=Leucine-rich repeat domain superfamily;Signature=G3DSA:3.80.10.10;InterProScan=IPR032675;ID=match$127337_558_711 :Gene3D:Name=Phosphorylase Kinase domain 1;Signature=G3DSA:3.30.200.20;InterProScan=Not integrated;ID=match$127338_775_884 :Pfam:Name=Leucine Rich repeat;Signature=PF13516;InterProScan=IPR001611;ID=match$127339_416_430 :ProSiteProfiles:Name=Leucine-rich repeat profile.;Signature=PS51450;InterProScan=IPR001611;ID=match$127340_162_183 :Gene3D:Name=Leucine-rich repeat domain superfamily;Signature=G3DSA:3.80.10.10;InterProScan=IPR032675;ID=match$127341_63_225 :Pfam:Name=Leucine rich repeat N-terminal domain;Signature=PF08263;InterProScan=IPR013210;ID=match$127342_65_109 :Gene3D:Name=Leucine-rich repeat domain superfamily;Signature=G3DSA:3.80.10.10;InterProScan=IPR032675;ID=match$127343_226_337 :SMART:Name=Protein kinase domain;Signature=SM00220;InterProScan=IPR000719;ID=match$127344_806_1080 :SMART:Name=Leucine-rich repeat, typical subtype;Signature=SM00369;InterProScan=IPR003591;ID=match$127345_136_160 :SMART:Name=Leucine-rich repeat, typical subtype;Signature=SM00369;InterProScan=IPR003591;ID=match$127345_367_391 :SMART:Name=Leucine-rich repeat, typical subtype;Signature=SM00369;InterProScan=IPR003591;ID=match$127345_634_657 :SMART:Name=Leucine-rich repeat, typical subtype;Signature=SM00369;InterProScan=IPR003591;ID=match$127345_294_318 :SMART:Name=Leucine-rich repeat, typical subtype;Signature=SM00369;InterProScan=IPR003591;ID=match$127345_415_438 :SMART:Name=Leucine-rich repeat, typical subtype;Signature=SM00369;InterProScan=IPR003591;ID=match$127345_439_463 :Pfam:Name=Leucine rich repeat;Signature=PF13855;InterProScan=IPR001611;ID=match$127346_114_171 :Pfam:Name=Leucine rich repeat;Signature=PF13855;InterProScan=IPR001611;ID=match$127346_612_670 :Gene3D:Name=Transferase(Phosphotransferase) domain 1;Signature=G3DSA:1.10.510.10;InterProScan=Not integrated;ID=match$127347_885_1094
NbL14g26290.1	765.996	4.71463	0.196187	24.0313	1.30876e-127	4.41577e-126	Gene3D:Name=Pyridoxal phosphate-dependent transferase, major domain;Signature=G3DSA:3.40.640.10;InterProScan=IPR015421;ID=match$246768_119_357:SUPERFAMILY:Name=Pyridoxal phosphate-dependent transferase;Signature=SSF53383;InterProScan=IPR015424;ID=match$246769_65_452 :Pfam:Name=Pyridoxal-dependent decarboxylase conserved domain;Signature=PF00282;InterProScan=IPR002129;ID=match$246770_183_401 :Gene3D:Name=Pyridoxal phosphate-dependent transferase, small domain;Signature=G3DSA:3.90.1150.10;InterProScan=IPR015422;ID=match$246771_358_448
NbL03g12290.1	6.83182	4.71217	1.30227	3.61842	0.000296403	0.00050272	Pfam:Name=Fantastic Four meristem regulator;Signature=PF11250;InterProScan=IPR021410;ID=match$119935_66_125
NbL15g24750.1	3760.92	4.70965	0.161585	29.1466	9.23279e-187	8.14185e-185	Pfam:Name=GRAS domain family;Signature=PF03514;InterProScan=IPR005202;ID=match$184799_213_582:ProSiteProfiles:Name=GRAS family profile.;Signature=PS50985;InterProScan=IPR005202;ID=match$184800_204_583
NbL13g17490.1	244.873	4.70712	0.244337	19.2649	1.05886e-82	1.56513e-81	CDD:Name=SANT;Signature=cd00167;InterProScan=IPR001005;ID=match$146498_16_61:Pfam:Name=Myb-like DNA-binding domain;Signature=PF00249;InterProScan=IPR017930;ID=match$146499_71_111 :Pfam:Name=Myb-like DNA-binding domain;Signature=PF00249;InterProScan=IPR017930;ID=match$146499_14_61 :ProSiteProfiles:Name=Myb-like domain profile.;Signature=PS50090;InterProScan=IPR001005;ID=match$146500_62_112 :ProSiteProfiles:Name=Myb-type HTH DNA-binding domain profile.;Signature=PS51294;InterProScan=IPR017930;ID=match$146501_9_61 :SUPERFAMILY:Name=Homeobox-like domain superfamily;Signature=SSF46689;InterProScan=IPR009057;ID=match$146502_11_108 :Gene3D:Name=Homeodomain-like;Signature=G3DSA:1.10.10.60;InterProScan=Not integrated;ID=match$146503_12_67 :ProSiteProfiles:Name=Myb-like domain profile.;Signature=PS50090;InterProScan=IPR001005;ID=match$146504_9_61 :Gene3D:Name=Homeodomain-like;Signature=G3DSA:1.10.10.60;InterProScan=Not integrated;ID=match$146505_70_152 :ProSiteProfiles:Name=Myb-type HTH DNA-binding domain profile.;Signature=PS51294;InterProScan=IPR017930;ID=match$146506_62_116 :SMART:Name=SANT/Myb domain;Signature=SM00717;InterProScan=IPR001005;ID=match$146507_66_114 :SMART:Name=SANT/Myb domain;Signature=SM00717;InterProScan=IPR001005;ID=match$146507_13_63 :CDD:Name=SANT;Signature=cd00167;InterProScan=IPR001005;ID=match$146508_74_112
NbL18g22690.1	366.328	4.70183	0.395213	11.897	1.22747e-32	6.41876e-32	Pfam:Name=Transferase family;Signature=PF02458;InterProScan=IPR003480;ID=match$102001_13_189:Gene3D:Name=Chloramphenicol acetyltransferase-like domain superfamily;Signature=G3DSA:3.30.559.10;InterProScan=IPR023213;ID=match$102002_11_203
NbL10g08100.1	13.3892	4.69622	0.841887	5.57821	2.43005e-08	5.42386e-08	ProSiteProfiles:Name=Gnk2-homologous domain profile.;Signature=PS51473;InterProScan=IPR002902;ID=match$117694_30_133:ProSiteProfiles:Name=Protein kinase domain profile.;Signature=PS50011;InterProScan=IPR000719;ID=match$117695_315_600 :Pfam:Name=Salt stress response/antifungal;Signature=PF01657;InterProScan=IPR002902;ID=match$117696_178_234 :Pfam:Name=Salt stress response/antifungal;Signature=PF01657;InterProScan=IPR002902;ID=match$117696_71_129 :SMART:Name=Protein kinase domain;Signature=SM00220;InterProScan=IPR000719;ID=match$117697_315_586 :Gene3D:Name=Transferase(Phosphotransferase) domain 1;Signature=G3DSA:1.10.510.10;InterProScan=Not integrated;ID=match$117698_391_590 :Gene3D:Name=Phosphorylase Kinase domain 1;Signature=G3DSA:3.30.200.20;InterProScan=Not integrated;ID=match$117700_276_390 :SUPERFAMILY:Name=Protein kinase-like domain superfamily;Signature=SSF56112;InterProScan=IPR011009;ID=match$117701_298_605 :Gene3D:Name=Gnk2-homologous domain superfamily;Signature=G3DSA:3.30.430.20;InterProScan=IPR038408;ID=match$117702_144_237 :Gene3D:Name=Gnk2-homologous domain superfamily;Signature=G3DSA:3.30.430.20;InterProScan=IPR038408;ID=match$117702_39_133 :CDD:Name=STKc_IRAK;Signature=cd14066;InterProScan=Not integrated;ID=match$117703_321_585 :Pfam:Name=Protein kinase domain;Signature=PF00069;InterProScan=IPR000719;ID=match$117704_318_582 :ProSiteProfiles:Name=Gnk2-homologous domain profile.;Signature=PS51473;InterProScan=IPR002902;ID=match$117705_139_237
NbL18g14250.1	6.99001	4.69515	1.13537	4.13537	3.5439e-05	6.4527e-05	ProSiteProfiles:Name=Plant heme peroxidase family profile.;Signature=PS50873;InterProScan=IPR002016;ID=match$51608_30_334:PRINTS:Name=Plant peroxidase signature;Signature=PR00461;InterProScan=IPR000823;ID=match$51609_308_321 :PRINTS:Name=Plant peroxidase signature;Signature=PR00461;InterProScan=IPR000823;ID=match$51609_189_201 :PRINTS:Name=Plant peroxidase signature;Signature=PR00461;InterProScan=IPR000823;ID=match$51609_123_133 :PRINTS:Name=Plant peroxidase signature;Signature=PR00461;InterProScan=IPR000823;ID=match$51609_252_267 :PRINTS:Name=Plant peroxidase signature;Signature=PR00461;InterProScan=IPR000823;ID=match$51609_64_84 :PRINTS:Name=Plant peroxidase signature;Signature=PR00461;InterProScan=IPR000823;ID=match$51609_104_117 :PRINTS:Name=Plant peroxidase signature;Signature=PR00461;InterProScan=IPR000823;ID=match$51609_268_285 :PRINTS:Name=Plant peroxidase signature;Signature=PR00461;InterProScan=IPR000823;ID=match$51609_40_59 :PRINTS:Name=Plant peroxidase signature;Signature=PR00461;InterProScan=IPR000823;ID=match$51609_142_157 :SUPERFAMILY:Name=Haem peroxidase superfamily;Signature=SSF48113;InterProScan=IPR010255;ID=match$51610_31_334 :CDD:Name=secretory_peroxidase;Signature=cd00693;InterProScan=IPR033905;ID=match$51611_31_333 :Gene3D:Name=G3DSA:1.10.520.10;Signature=G3DSA:1.10.520.10;InterProScan=Not integrated;ID=match$51612_34_334 :PRINTS:Name=Haem peroxidase superfamily signature;Signature=PR00458;InterProScan=IPR002016;ID=match$51614_190_205 :PRINTS:Name=Haem peroxidase superfamily signature;Signature=PR00458;InterProScan=IPR002016;ID=match$51614_124_141 :PRINTS:Name=Haem peroxidase superfamily signature;Signature=PR00458;InterProScan=IPR002016;ID=match$51614_254_269 :PRINTS:Name=Haem peroxidase superfamily signature;Signature=PR00458;InterProScan=IPR002016;ID=match$51614_62_76 :PRINTS:Name=Haem peroxidase superfamily signature;Signature=PR00458;InterProScan=IPR002016;ID=match$51614_142_154 :Pfam:Name=Peroxidase;Signature=PF00141;InterProScan=IPR002016;ID=match$51615_47_296 :Gene3D:Name=G3DSA:1.10.420.10;Signature=G3DSA:1.10.420.10;InterProScan=Not integrated;ID=match$51616_168_313
NbL16g10020.1	226.491	4.69467	0.22938	20.4668	4.25788e-93	7.66991e-92	Pfam:Name=Calcium-activated chloride channel;Signature=PF04547;InterProScan=IPR007632;ID=match$154622_182_625
NbL19g20720.1	5997.1	4.69212	0.134539	34.8756	1.74033e-266	6.4311e-264	NA
NbL04g05530.1	3879.21	4.69109	0.110745	42.3594	0	0	Gene3D:Name=Cytochrome P450 superfamily;Signature=G3DSA:1.10.630.10;InterProScan=IPR036396;ID=match$177225_19_500:Pfam:Name=Cytochrome P450;Signature=PF00067;InterProScan=IPR001128;ID=match$177226_27_475 :PRINTS:Name=E-class P450 group I signature;Signature=PR00463;InterProScan=IPR002401;ID=match$177227_287_304 :PRINTS:Name=E-class P450 group I signature;Signature=PR00463;InterProScan=IPR002401;ID=match$177227_350_368 :PRINTS:Name=E-class P450 group I signature;Signature=PR00463;InterProScan=IPR002401;ID=match$177227_391_415 :PRINTS:Name=E-class P450 group I signature;Signature=PR00463;InterProScan=IPR002401;ID=match$177227_176_194 :PRINTS:Name=E-class P450 group I signature;Signature=PR00463;InterProScan=IPR002401;ID=match$177227_78_99 :PRINTS:Name=E-class P450 group I signature;Signature=PR00463;InterProScan=IPR002401;ID=match$177227_427_437 :PRINTS:Name=E-class P450 group I signature;Signature=PR00463;InterProScan=IPR002401;ID=match$177227_54_73 :PRINTS:Name=E-class P450 group I signature;Signature=PR00463;InterProScan=IPR002401;ID=match$177227_307_333 :PRINTS:Name=E-class P450 group I signature;Signature=PR00463;InterProScan=IPR002401;ID=match$177227_437_460 :PRINTS:Name=P450 superfamily signature;Signature=PR00385;InterProScan=IPR001128;ID=match$177228_298_315 :PRINTS:Name=P450 superfamily signature;Signature=PR00385;InterProScan=IPR001128;ID=match$177228_351_362 :PRINTS:Name=P450 superfamily signature;Signature=PR00385;InterProScan=IPR001128;ID=match$177228_428_437 :SUPERFAMILY:Name=Cytochrome P450 superfamily;Signature=SSF48264;InterProScan=IPR036396;ID=match$177229_27_494
NbL03g05980.1	385.795	4.69013	0.184248	25.4556	6.12442e-143	2.67605e-141	CDD:Name=SGNH_plant_lipase_like;Signature=cd01837;InterProScan=IPR035669;ID=match$5755_35_353:Pfam:Name=GDSL-like Lipase/Acylhydrolase;Signature=PF00657;InterProScan=IPR001087;ID=match$5756_37_353 :Gene3D:Name=SGNH hydrolase superfamily;Signature=G3DSA:3.40.50.1110;InterProScan=IPR036514;ID=match$5757_21_361 :SUPERFAMILY:Name=SSF52266;Signature=SSF52266;InterProScan=Not integrated;ID=match$5758_34_359
NbL15g23960.1	5.61223	4.68695	1.22706	3.81966	0.000133637	0.000232983	Gene3D:Name=Isoprenoid synthase domain superfamily;Signature=G3DSA:1.10.600.10;InterProScan=IPR008949;ID=match$201455_31_275:SUPERFAMILY:Name=Isoprenoid synthase domain superfamily;Signature=SSF48576;InterProScan=IPR008949;ID=match$201456_40_222
NbL16g33710.1	4.04125	4.68179	1.34465	3.48179	0.000498067	0.000827963	Gene3D:Name=Reverse transcriptase/Diguanylate cyclase domain;Signature=G3DSA:3.30.70.270;InterProScan=IPR043128;ID=match$151674_381_465:Pfam:Name=Integrase zinc binding domain;Signature=PF17921;InterProScan=IPR041588;ID=match$151675_565_614 :SUPERFAMILY:Name=DNA/RNA polymerase superfamily;Signature=SSF56672;InterProScan=IPR043502;ID=match$151677_346_476 :SUPERFAMILY:Name=SSF55961;Signature=SSF55961;InterProScan=Not integrated;ID=match$151678_214_290 :Gene3D:Name=G3DSA:1.10.340.70;Signature=G3DSA:1.10.340.70;InterProScan=Not integrated;ID=match$151679_540_615 :Gene3D:Name=START-like domain superfamily;Signature=G3DSA:3.30.530.20;InterProScan=IPR023393;ID=match$151680_201_332
NbL04g23350.1	78.6378	4.67919	0.681406	6.86697	6.558e-12	1.74238e-11	Pfam:Name=UDP-glucoronosyl and UDP-glucosyl transferase;Signature=PF00201;InterProScan=IPR002213;ID=match$98830_214_424:SUPERFAMILY:Name=SSF53756;Signature=SSF53756;InterProScan=Not integrated;ID=match$98831_14_448 :CDD:Name=GT1_Gtf-like;Signature=cd03784;InterProScan=IPR002213;ID=match$98832_15_422 :Gene3D:Name=G3DSA:3.40.50.2000;Signature=G3DSA:3.40.50.2000;InterProScan=Not integrated;ID=match$98833_245_431 :Gene3D:Name=G3DSA:3.40.50.2000;Signature=G3DSA:3.40.50.2000;InterProScan=Not integrated;ID=match$98834_18_443
NbL09g09710.1	119.191	4.67706	0.287066	16.2926	1.11349e-59	1.07261e-58	Pfam:Name=zinc-ribbon family;Signature=PF17032;InterProScan=IPR031493;ID=match$167795_77_161
NbL03g00280.1	231.602	4.6765	0.266088	17.575	3.82814e-69	4.38935e-68	NA
NbL17g25730.1	541.545	4.67604	0.353047	13.2448	4.83494e-40	3.03561e-39	CDD:Name=C2_SRC2_like;Signature=cd04051;InterProScan=IPR044750;ID=match$114_12_130:Pfam:Name=C2 domain;Signature=PF00168;InterProScan=IPR000008;ID=match$115_12_99 :SMART:Name=C2 domain;Signature=SM00239;InterProScan=IPR000008;ID=match$116_11_109 :SUPERFAMILY:Name=C2 domain superfamily;Signature=SSF49562;InterProScan=IPR035892;ID=match$117_4_137 :ProSiteProfiles:Name=C2 domain profile.;Signature=PS50004;InterProScan=IPR000008;ID=match$118_1_110 :Gene3D:Name=C2 domain superfamily;Signature=G3DSA:2.60.40.150;InterProScan=IPR035892;ID=match$119_9_135
NbL15g01610.1	957.037	4.67319	0.385994	12.1069	9.7109e-34	5.22597e-33	Pfam:Name=Ring finger domain;Signature=PF13639;InterProScan=IPR001841;ID=match$49571_265_307:Gene3D:Name=Zinc finger, RING/FYVE/PHD-type;Signature=G3DSA:3.30.40.10;InterProScan=IPR013083;ID=match$49572_254_317 :SUPERFAMILY:Name=Zinc finger, RING/FYVE/PHD-type;Signature=SSF57850;InterProScan=Not integrated;ID=match$49573_265_313 :SMART:Name=Zinc finger, RING-type;Signature=SM00184;InterProScan=IPR001841;ID=match$49574_266_306 :ProSiteProfiles:Name=Zinc finger RING-type profile.;Signature=PS50089;InterProScan=IPR001841;ID=match$49575_266_307
NbL16g16830.1	118.747	4.66981	0.324692	14.3823	6.68599e-47	4.8957e-46	Pfam:Name=Sugar efflux transporter for intercellular exchange;Signature=PF03083;InterProScan=IPR004316;ID=match$204587_11_97:Pfam:Name=Sugar efflux transporter for intercellular exchange;Signature=PF03083;InterProScan=IPR004316;ID=match$204587_132_217 :Gene3D:Name=G3DSA:1.20.1280.290;Signature=G3DSA:1.20.1280.290;InterProScan=Not integrated;ID=match$204592_128_224 :Gene3D:Name=G3DSA:1.20.1280.290;Signature=G3DSA:1.20.1280.290;InterProScan=Not integrated;ID=match$204596_11_98
NbL19g22640.1	112.123	4.66871	0.336483	13.875	8.97421e-44	6.12503e-43	CDD:Name=SANT;Signature=cd00167;InterProScan=IPR001005;ID=match$5807_69_112:CDD:Name=SANT;Signature=cd00167;InterProScan=IPR001005;ID=match$5808_16_61 :ProSiteProfiles:Name=Myb-like domain profile.;Signature=PS50090;InterProScan=IPR001005;ID=match$5809_62_112 :ProSiteProfiles:Name=Myb-like domain profile.;Signature=PS50090;InterProScan=IPR001005;ID=match$5810_9_61 :ProSiteProfiles:Name=Myb-type HTH DNA-binding domain profile.;Signature=PS51294;InterProScan=IPR017930;ID=match$5811_66_116 :SMART:Name=SANT/Myb domain;Signature=SM00717;InterProScan=IPR001005;ID=match$5812_66_114 :SMART:Name=SANT/Myb domain;Signature=SM00717;InterProScan=IPR001005;ID=match$5812_13_63 :ProSiteProfiles:Name=Myb-type HTH DNA-binding domain profile.;Signature=PS51294;InterProScan=IPR017930;ID=match$5813_9_65 :Gene3D:Name=Homeodomain-like;Signature=G3DSA:1.10.10.60;InterProScan=Not integrated;ID=match$5814_13_66 :Gene3D:Name=Homeodomain-like;Signature=G3DSA:1.10.10.60;InterProScan=Not integrated;ID=match$5815_69_116 :Pfam:Name=Myb-like DNA-binding domain;Signature=PF00249;InterProScan=IPR017930;ID=match$5816_14_61 :Pfam:Name=Myb-like DNA-binding domain;Signature=PF00249;InterProScan=IPR017930;ID=match$5816_67_111 :SUPERFAMILY:Name=Homeobox-like domain superfamily;Signature=SSF46689;InterProScan=IPR009057;ID=match$5817_11_108
NbL04g24040.1	318.402	4.66081	0.389971	11.9517	6.36255e-33	3.35563e-32	NA
NbL14g15080.1	2207.96	4.66024	0.298115	15.6324	4.38301e-55	3.82858e-54	ProSiteProfiles:Name=STAS domain profile.;Signature=PS50801;InterProScan=IPR002645;ID=match$151243_513_635:SUPERFAMILY:Name=STAS domain superfamily;Signature=SSF52091;InterProScan=IPR036513;ID=match$151244_516_636 :CDD:Name=STAS_SulP_like_sulfate_transporter;Signature=cd07042;InterProScan=Not integrated;ID=match$151246_514_628 :Pfam:Name=Sulfate permease family;Signature=PF00916;InterProScan=IPR011547;ID=match$151247_82_462 :Pfam:Name=STAS domain;Signature=PF01740;InterProScan=IPR002645;ID=match$151248_514_631 :Gene3D:Name=STAS domain superfamily;Signature=G3DSA:3.30.750.24;InterProScan=IPR036513;ID=match$151255_493_637
NbL16g20870.1	9664.27	4.64828	0.144873	32.0853	7.07132e-226	1.24716e-223	SUPERFAMILY:Name=SSF56801;Signature=SSF56801;InterProScan=Not integrated;ID=match$87932_5_512:Gene3D:Name=AMP-binding enzyme, C-terminal domain superfamily;Signature=G3DSA:3.30.300.30;InterProScan=IPR045851;ID=match$87933_409_512 :Pfam:Name=AMP-binding enzyme;Signature=PF00501;InterProScan=IPR000873;ID=match$87934_11_415 :Gene3D:Name=ANL, N-terminal domain;Signature=G3DSA:3.40.50.12780;InterProScan=IPR042099;ID=match$87935_1_408 :CDD:Name=FACL_fum10p_like;Signature=cd05926;InterProScan=IPR045310;ID=match$87936_18_507 :Pfam:Name=AMP-binding enzyme C-terminal domain;Signature=PF13193;InterProScan=IPR025110;ID=match$87937_424_499
NbL10g23610.1	156.511	4.64329	0.267635	17.3494	1.99447e-67	2.2117e-66	NA
NbL04g15630.1	15.0152	4.63822	0.717398	6.46534	1.0107e-10	2.53844e-10	Pfam:Name=Domain of unknown function (DUF3403);Signature=PF11883;InterProScan=IPR021820;ID=match$79189_107_151:ProSiteProfiles:Name=Protein kinase domain profile.;Signature=PS50011;InterProScan=IPR000719;ID=match$79190_1_120 :Gene3D:Name=Transferase(Phosphotransferase) domain 1;Signature=G3DSA:1.10.510.10;InterProScan=Not integrated;ID=match$79191_1_119 :Pfam:Name=Protein tyrosine and serine/threonine kinase;Signature=PF07714;InterProScan=IPR001245;ID=match$79192_2_103 :SUPERFAMILY:Name=Protein kinase-like domain superfamily;Signature=SSF56112;InterProScan=IPR011009;ID=match$79193_1_134
NbL08g08570.1	26.1651	4.63726	0.61281	7.56721	3.81329e-14	1.11491e-13	Pfam:Name=Glycosyl transferase family 90;Signature=PF05686;InterProScan=IPR006598;ID=match$208883_5_81:SMART:Name=Glycosyl transferase CAP10 domain;Signature=SM00672;InterProScan=IPR006598;ID=match$208884_2_121
NbL12g05660.1	5871.66	4.63703	0.162016	28.6208	3.70574e-180	2.89309e-178	SUPERFAMILY:Name=DNA/RNA polymerase superfamily;Signature=SSF56672;InterProScan=IPR043502;ID=match$120475_797_1013:Pfam:Name=Late embryogenesis abundant protein;Signature=PF03168;InterProScan=IPR004864;ID=match$120476_127_230 :Pfam:Name=Reverse transcriptase (RNA-dependent DNA polymerase);Signature=PF00078;InterProScan=IPR000477;ID=match$120477_832_894 :Gene3D:Name=G3DSA:1.10.340.70;Signature=G3DSA:1.10.340.70;InterProScan=Not integrated;ID=match$120478_1026_1102 :Gene3D:Name=G3DSA:2.60.40.1820;Signature=G3DSA:2.60.40.1820;InterProScan=Not integrated;ID=match$120480_92_233 :Gene3D:Name=G3DSA:3.10.10.10;Signature=G3DSA:3.10.10.10;InterProScan=Not integrated;ID=match$120481_833_851 :CDD:Name=RT_LTR;Signature=cd01647;InterProScan=Not integrated;ID=match$120482_820_906 :CDD:Name=retropepsin_like;Signature=cd00303;InterProScan=Not integrated;ID=match$120483_645_726 :Pfam:Name=Retroviral aspartyl protease;Signature=PF08284;InterProScan=Not integrated;ID=match$120484_644_726 :Gene3D:Name=Reverse transcriptase/Diguanylate cyclase domain;Signature=G3DSA:3.30.70.270;InterProScan=IPR043128;ID=match$120485_852_893 :Pfam:Name=Integrase zinc binding domain;Signature=PF17921;InterProScan=IPR041588;ID=match$120486_1064_1103 :Gene3D:Name=Reverse transcriptase/Diguanylate cyclase domain;Signature=G3DSA:3.30.70.270;InterProScan=IPR043128;ID=match$120487_898_965 :Pfam:Name=RNase H-like domain found in reverse transcriptase;Signature=PF17919;InterProScan=IPR041577;ID=match$120488_928_1007
NbL08g06420.1	5.30546	4.62396	1.33786	3.45623	0.000547797	0.000907793	Pfam:Name=Protein of unknown function (DUF295);Signature=PF03478;InterProScan=IPR005174;ID=match$25376_299_344
NbL10g08570.1	11.2645	4.62339	0.911944	5.06982	3.98191e-07	8.27364e-07	Gene3D:Name=G3DSA:1.10.238.10;Signature=G3DSA:1.10.238.10;InterProScan=Not integrated;ID=match$158227_1_38:ProSiteProfiles:Name=EF-hand calcium-binding domain profile.;Signature=PS50222;InterProScan=IPR002048;ID=match$158228_17_52 :CDD:Name=EFh;Signature=cd00051;InterProScan=IPR002048;ID=match$158230_1_47 :Pfam:Name=EF hand;Signature=PF13202;InterProScan=IPR002048;ID=match$158233_23_45 :Pfam:Name=Ferric reductase like transmembrane component;Signature=PF01794;InterProScan=IPR013130;ID=match$158234_180_335 :SUPERFAMILY:Name=EF-hand domain pair;Signature=SSF47473;InterProScan=IPR011992;ID=match$158236_1_102
NbL11g18830.1	22.6343	4.6208	0.661841	6.98174	2.91553e-12	7.87124e-12	Pfam:Name=Lipase (class 3);Signature=PF01764;InterProScan=IPR002921;ID=match$87363_5_52:Gene3D:Name=Alpha/Beta hydrolase fold;Signature=G3DSA:3.40.50.1820;InterProScan=IPR029058;ID=match$87365_2_88 :SUPERFAMILY:Name=Alpha/Beta hydrolase fold;Signature=SSF53474;InterProScan=IPR029058;ID=match$87366_7_84
NbL16g30800.1	281.022	4.61824	0.412777	11.1882	4.65735e-29	2.20728e-28	NA
NbL17g24820.1	121.58	4.61717	0.536117	8.61226	7.16364e-18	2.39659e-17	Pfam:Name=Glycosyl transferase family 90;Signature=PF05686;InterProScan=IPR006598;ID=match$225480_3_211:SMART:Name=Glycosyl transferase CAP10 domain;Signature=SM00672;InterProScan=IPR006598;ID=match$225481_1_141
NbL18g01590.1	7260.39	4.6166	0.254396	18.1473	1.34815e-73	1.67444e-72	Pfam:Name=UDP-glucoronosyl and UDP-glucosyl transferase;Signature=PF00201;InterProScan=IPR002213;ID=match$84749_259_391:CDD:Name=GT1_Gtf-like;Signature=cd03784;InterProScan=IPR002213;ID=match$84750_5_459 :SUPERFAMILY:Name=SSF53756;Signature=SSF53756;InterProScan=Not integrated;ID=match$84751_2_472 :Gene3D:Name=G3DSA:3.40.50.2000;Signature=G3DSA:3.40.50.2000;InterProScan=Not integrated;ID=match$84752_5_463 :Gene3D:Name=G3DSA:3.40.50.2000;Signature=G3DSA:3.40.50.2000;InterProScan=Not integrated;ID=match$84753_246_451
NbL06g30020.1	7365.33	4.61557	0.14507	31.8161	3.87283e-222	6.42179e-220	Pfam:Name=PLAC8 family;Signature=PF04749;InterProScan=IPR006461;ID=match$123271_43_141
NbL12g26390.1	142.378	4.61509	0.266551	17.3141	3.68034e-67	4.06377e-66	Pfam:Name=Late embryogenesis abundant protein;Signature=PF03168;InterProScan=IPR004864;ID=match$64953_195_292
NbL11g00370.1	290.58	4.61347	0.217524	21.209	7.8911e-100	1.62001e-98	Pfam:Name=PADRE domain;Signature=PF14009;InterProScan=IPR025322;ID=match$249477_1_122
NbL15g06550.1	1747.17	4.60355	0.126958	36.2605	6.79447e-288	3.46884e-285	Pfam:Name=alpha/beta hydrolase fold;Signature=PF07859;InterProScan=IPR013094;ID=match$147775_9_231:SUPERFAMILY:Name=Alpha/Beta hydrolase fold;Signature=SSF53474;InterProScan=IPR029058;ID=match$147776_8_257 :Gene3D:Name=Alpha/Beta hydrolase fold;Signature=G3DSA:3.40.50.1820;InterProScan=IPR029058;ID=match$147777_2_261
NbL17g12330.1	28.9661	4.59228	0.578105	7.94368	1.96264e-15	6.02711e-15	SUPERFAMILY:Name=Heat shock protein 70kD, C-terminal domain superfamily;Signature=SSF100934;InterProScan=IPR029048;ID=match$207236_370_450:SUPERFAMILY:Name=Heat shock protein 70kD, peptide-binding domain superfamily;Signature=SSF100920;InterProScan=IPR029047;ID=match$207237_219_376 :Gene3D:Name=G3DSA:3.30.420.40;Signature=G3DSA:3.30.420.40;InterProScan=Not integrated;ID=match$207238_19_193 :Pfam:Name=Hsp70 protein;Signature=PF00012;InterProScan=IPR013126;ID=match$207239_1_445 :Gene3D:Name=G3DSA:3.90.640.10;Signature=G3DSA:3.90.640.10;InterProScan=Not integrated;ID=match$207240_62_145 :Gene3D:Name=G3DSA:3.30.420.40;Signature=G3DSA:3.30.420.40;InterProScan=Not integrated;ID=match$207241_1_210 :PRINTS:Name=70kDa heat shock protein signature;Signature=PR00301;InterProScan=Not integrated;ID=match$207242_196_216 :PRINTS:Name=70kDa heat shock protein signature;Signature=PR00301;InterProScan=Not integrated;ID=match$207242_164_180 :PRINTS:Name=70kDa heat shock protein signature;Signature=PR00301;InterProScan=Not integrated;ID=match$207242_223_242 :PRINTS:Name=70kDa heat shock protein signature;Signature=PR00301;InterProScan=Not integrated;ID=match$207242_304_320 :PRINTS:Name=70kDa heat shock protein signature;Signature=PR00301;InterProScan=Not integrated;ID=match$207242_36_46 :SUPERFAMILY:Name=ATPase, nucleotide binding domain;Signature=SSF53067;InterProScan=IPR043129;ID=match$207243_24_215 :Gene3D:Name=Heat shock protein 70kD, C-terminal domain superfamily;Signature=G3DSA:1.20.1270.10;InterProScan=IPR029048;ID=match$207244_372_446 :Gene3D:Name=Heat shock protein 70kD, peptide-binding domain superfamily;Signature=G3DSA:2.60.34.10;InterProScan=IPR029047;ID=match$207245_218_371
NbL05g15400.1	596.306	4.59193	0.165708	27.711	5.1475e-169	3.31774e-167	CDD:Name=LPLAT;Signature=cd06551;InterProScan=Not integrated;ID=match$179146_327_513:Pfam:Name=haloacid dehalogenase-like hydrolase;Signature=PF12710;InterProScan=Not integrated;ID=match$179147_79_242 :SUPERFAMILY:Name=SSF69593;Signature=SSF69593;InterProScan=Not integrated;ID=match$179148_274_539 :Pfam:Name=Acyltransferase;Signature=PF01553;InterProScan=IPR002123;ID=match$179149_346_445 :SMART:Name=Phospholipid/glycerol acyltransferase;Signature=SM00563;InterProScan=IPR002123;ID=match$179151_352_453
NbL17g26110.1	83.715	4.59131	0.343683	13.3591	1.04758e-40	6.68536e-40	Gene3D:Name=Sec1-like, domain 1;Signature=G3DSA:3.40.50.2060;InterProScan=IPR043154;ID=match$6330_10_147:Gene3D:Name=Sec1-like, domain 2;Signature=G3DSA:3.40.50.1910;InterProScan=IPR027482;ID=match$6331_513_637 :Gene3D:Name=Sec1-like, domain 2;Signature=G3DSA:3.40.50.1910;InterProScan=IPR027482;ID=match$6332_152_275 :Gene3D:Name=G3DSA:1.25.40.60;Signature=G3DSA:1.25.40.60;InterProScan=Not integrated;ID=match$6333_394_512 :Gene3D:Name=Sec1-like, domain 3a;Signature=G3DSA:3.90.830.10;InterProScan=IPR043127;ID=match$6334_276_390 :SUPERFAMILY:Name=Sec1-like superfamily;Signature=SSF56815;InterProScan=IPR036045;ID=match$6335_16_658 :Pfam:Name=Sec1 family;Signature=PF00995;InterProScan=IPR001619;ID=match$6336_44_649
NbL09g16020.1	36.0117	4.59125	0.506389	9.06665	1.22737e-19	4.3559e-19	ProSiteProfiles:Name=OVATE domain profile.;Signature=PS51754;InterProScan=IPR006458;ID=match$145365_89_148:Pfam:Name=Transcriptional repressor, ovate;Signature=PF04844;InterProScan=IPR006458;ID=match$145366_93_149
NbL02g20680.1	28.0671	4.59095	0.524982	8.74497	2.23074e-18	7.59521e-18	Pfam:Name=AMP-binding enzyme;Signature=PF00501;InterProScan=IPR000873;ID=match$227460_2_175:Gene3D:Name=ANL, N-terminal domain;Signature=G3DSA:3.40.50.12780;InterProScan=IPR042099;ID=match$227461_1_175 :SUPERFAMILY:Name=SSF56801;Signature=SSF56801;InterProScan=Not integrated;ID=match$227462_4_175
NbL02g19020.1	4758.83	4.58971	0.172746	26.5691	1.54487e-155	8.23384e-154	PRINTS:Name=Alpha/beta hydrolase fold signature;Signature=PR00111;InterProScan=IPR000073;ID=match$137735_109_124:PRINTS:Name=Alpha/beta hydrolase fold signature;Signature=PR00111;InterProScan=IPR000073;ID=match$137735_160_173 :PRINTS:Name=Alpha/beta hydrolase fold signature;Signature=PR00111;InterProScan=IPR000073;ID=match$137735_276_290 :Pfam:Name=Serine aminopeptidase, S33;Signature=PF12146;InterProScan=IPR022742;ID=match$137736_79_321 :Gene3D:Name=Alpha/Beta hydrolase fold;Signature=G3DSA:3.40.50.1820;InterProScan=IPR029058;ID=match$137737_51_341 :SUPERFAMILY:Name=Alpha/Beta hydrolase fold;Signature=SSF53474;InterProScan=IPR029058;ID=match$137738_49_338
NbL14g16360.1	298.025	4.58489	0.287095	15.9699	2.07009e-57	1.90697e-56	ProSiteProfiles:Name=Solute carrier (Solcar) repeat profile.;Signature=PS50920;InterProScan=IPR018108;ID=match$179742_122_212:Pfam:Name=Mitochondrial carrier protein;Signature=PF00153;InterProScan=IPR018108;ID=match$179743_122_214 :Gene3D:Name=Mitochondrial carrier domain superfamily;Signature=G3DSA:1.50.40.10;InterProScan=IPR023395;ID=match$179744_6_311 :SUPERFAMILY:Name=Mitochondrial carrier domain superfamily;Signature=SSF103506;InterProScan=IPR023395;ID=match$179745_91_304
NbL18g03360.1	12.8661	4.58454	0.745631	6.14853	7.82036e-10	1.88342e-09	Gene3D:Name=RmlC-like jelly roll fold;Signature=G3DSA:2.60.120.10;InterProScan=IPR014710;ID=match$79788_38_323:SUPERFAMILY:Name=RmlC-like cupin domain superfamily;Signature=SSF51182;InterProScan=IPR011051;ID=match$79789_292_368 :SMART:Name=Cupin 1;Signature=SM00835;InterProScan=IPR006045;ID=match$79790_57_264 :Gene3D:Name=RmlC-like jelly roll fold;Signature=G3DSA:2.60.120.10;InterProScan=IPR014710;ID=match$79791_324_374 :SUPERFAMILY:Name=RmlC-like cupin domain superfamily;Signature=SSF51182;InterProScan=IPR011051;ID=match$79792_50_281 :PRINTS:Name=11-S seed storage protein family signature;Signature=PR00439;InterProScan=IPR006044;ID=match$79793_320_337 :PRINTS:Name=11-S seed storage protein family signature;Signature=PR00439;InterProScan=IPR006044;ID=match$79793_343_363 :Pfam:Name=Cupin;Signature=PF00190;InterProScan=IPR006045;ID=match$79794_57_210 :CDD:Name=cupin_11S_legumin_N;Signature=cd02242;InterProScan=Not integrated;ID=match$79795_54_281
NbL19g21540.1	1566.48	4.57952	0.151761	30.1757	4.92912e-200	5.38746e-198	ProSiteProfiles:Name=GP-PDE domain profile.;Signature=PS51704;InterProScan=IPR030395;ID=match$265704_46_334:Gene3D:Name=PLC-like phosphodiesterase, TIM beta/alpha-barrel domain superfamily;Signature=G3DSA:3.20.20.190;InterProScan=IPR017946;ID=match$265705_35_336 :Pfam:Name=Glycerophosphoryl diester phosphodiesterase family;Signature=PF03009;InterProScan=IPR030395;ID=match$265706_51_327 :SUPERFAMILY:Name=PLC-like phosphodiesterase, TIM beta/alpha-barrel domain superfamily;Signature=SSF51695;InterProScan=IPR017946;ID=match$265707_45_328
NbL17g23890.1	139.825	4.57296	0.286112	15.9831	1.67559e-57	1.54502e-56	SUPERFAMILY:Name=Nucleic acid-binding, OB-fold;Signature=SSF50249;InterProScan=IPR012340;ID=match$54419_65_194:CDD:Name=SoSSB_OBF;Signature=cd04491;InterProScan=Not integrated;ID=match$54420_87_170 :Gene3D:Name=G3DSA:2.40.50.140;Signature=G3DSA:2.40.50.140;InterProScan=Not integrated;ID=match$54421_83_186
NbL07g08830.1	16.6284	4.5715	0.857043	5.33404	9.60508e-08	2.07278e-07	Gene3D:Name=Glycoside hydrolase family 3 C-terminal domain superfamily;Signature=G3DSA:3.40.50.1700;InterProScan=IPR036881;ID=match$128767_270_496:SUPERFAMILY:Name=Glycoside hydrolase family 3 C-terminal domain superfamily;Signature=SSF52279;InterProScan=IPR036881;ID=match$128768_285_496 :Gene3D:Name=Glycoside hydrolase, family 3, N-terminal domain superfamily;Signature=G3DSA:3.20.20.300;InterProScan=IPR036962;ID=match$128769_1_269 :PRINTS:Name=Glycosyl hydrolase family 3 signature;Signature=PR00133;InterProScan=IPR001764;ID=match$128770_6_25 :PRINTS:Name=Glycosyl hydrolase family 3 signature;Signature=PR00133;InterProScan=IPR001764;ID=match$128770_52_68 :PRINTS:Name=Glycosyl hydrolase family 3 signature;Signature=PR00133;InterProScan=IPR001764;ID=match$128770_167_185 :PRINTS:Name=Glycosyl hydrolase family 3 signature;Signature=PR00133;InterProScan=IPR001764;ID=match$128770_97_113 :Pfam:Name=Glycosyl hydrolase family 3 N terminal domain;Signature=PF00933;InterProScan=IPR001764;ID=match$128771_3_248 :SUPERFAMILY:Name=Glycoside hydrolase superfamily;Signature=SSF51445;InterProScan=IPR017853;ID=match$128772_3_284 :Pfam:Name=Glycosyl hydrolase family 3 C-terminal domain;Signature=PF01915;InterProScan=IPR002772;ID=match$128773_285_494
NbL04g19570.1	282.681	4.56755	0.367528	12.4278	1.84729e-35	1.04121e-34	Gene3D:Name=WRKY domain superfamily;Signature=G3DSA:2.20.25.80;InterProScan=IPR036576;ID=match$41208_13_79:ProSiteProfiles:Name=WRKY domain profile.;Signature=PS50811;InterProScan=IPR003657;ID=match$41209_21_86 :SUPERFAMILY:Name=WRKY domain superfamily;Signature=SSF118290;InterProScan=IPR036576;ID=match$41210_19_84 :Pfam:Name=WRKY DNA -binding domain;Signature=PF03106;InterProScan=IPR003657;ID=match$41211_27_84 :SMART:Name=WRKY domain;Signature=SM00774;InterProScan=IPR003657;ID=match$41212_26_85
NbL01g15280.1	42.2654	4.5668	0.454926	10.0385	1.03183e-23	4.16477e-23	Pfam:Name=Protein of unknown function (DUF1262);Signature=PF06880;InterProScan=IPR010683;ID=match$181013_22_131
NbL02g24590.1	195.272	4.56475	0.417985	10.9209	9.16257e-28	4.19935e-27	Gene3D:Name=Alpha/Beta hydrolase fold;Signature=G3DSA:3.40.50.1820;InterProScan=IPR029058;ID=match$104851_26_413:CDD:Name=Lipase_3;Signature=cd00519;InterProScan=Not integrated;ID=match$104852_97_351 :SUPERFAMILY:Name=Alpha/Beta hydrolase fold;Signature=SSF53474;InterProScan=IPR029058;ID=match$104853_50_336 :Pfam:Name=Lipase (class 3);Signature=PF01764;InterProScan=IPR002921;ID=match$104854_150_312
NbL18g28450.1	22.0066	4.56346	0.722589	6.31542	2.69423e-10	6.64203e-10	Pfam:Name=Organ specific protein;Signature=PF10950;InterProScan=IPR024489;ID=match$198684_22_82
NbL09g14870.1	50.314	4.56263	0.719205	6.34399	2.23892e-10	5.53678e-10	NA
NbL03g13040.1	48.3048	4.5538	0.485256	9.38434	6.33137e-21	2.34546e-20	NA
NbL18g18420.1	7.03478	4.55316	1.11698	4.07633	4.57528e-05	8.26008e-05	ProSiteProfiles:Name=Zinc finger CCHC-type profile.;Signature=PS50158;InterProScan=IPR001878;ID=match$126646_127_141:SUPERFAMILY:Name=Zinc finger, CCHC-type superfamily;Signature=SSF57756;InterProScan=IPR036875;ID=match$126647_112_149 :Pfam:Name=gag-polypeptide of LTR copia-type;Signature=PF14223;InterProScan=Not integrated;ID=match$126648_1_81 :Gene3D:Name=G3DSA:4.10.60.10;Signature=G3DSA:4.10.60.10;InterProScan=Not integrated;ID=match$126649_97_176 :Pfam:Name=Zinc knuckle;Signature=PF00098;InterProScan=IPR001878;ID=match$126650_126_141 :SMART:Name=Zinc finger, CCHC-type;Signature=SM00343;InterProScan=IPR001878;ID=match$126651_126_142
NbL01g25750.1	35.5098	4.55187	0.542716	8.3872	4.97877e-17	1.62051e-16	NA
NbL07g11890.1	46.7951	4.54771	0.438655	10.3674	3.48921e-25	1.47848e-24	ProSiteProfiles:Name=Nudix hydrolase domain profile.;Signature=PS51462;InterProScan=IPR000086;ID=match$37064_18_147:Pfam:Name=NUDIX domain;Signature=PF00293;InterProScan=IPR000086;ID=match$37065_19_144 :CDD:Name=Nudix_Hydrolase_9;Signature=cd04666;InterProScan=Not integrated;ID=match$37066_21_140 :SUPERFAMILY:Name=NUDIX hydrolase-like domain superfamily;Signature=SSF55811;InterProScan=IPR015797;ID=match$37067_10_150 :Gene3D:Name=G3DSA:3.90.79.10;Signature=G3DSA:3.90.79.10;InterProScan=Not integrated;ID=match$37068_4_150
NbL13g18130.1	1247.64	4.54314	0.360601	12.5988	2.14317e-36	1.23415e-35	Pfam:Name=Ammonium Transporter Family;Signature=PF00909;InterProScan=IPR024041;ID=match$202786_9_327:Gene3D:Name=Ammonium/urea transporter;Signature=G3DSA:1.10.3430.10;InterProScan=IPR029020;ID=match$202791_1_330 :SUPERFAMILY:Name=SSF111352;Signature=SSF111352;InterProScan=Not integrated;ID=match$202793_5_309
NbL05g19130.1	7.88442	4.53728	0.981434	4.62311	3.78031e-06	7.38717e-06	CDD:Name=TLP-PA;Signature=cd09218;InterProScan=Not integrated;ID=match$155212_24_239:SUPERFAMILY:Name=Osmotin/thaumatin-like superfamily;Signature=SSF49870;InterProScan=IPR037176;ID=match$155213_23_240 :Gene3D:Name=Osmotin/thaumatin-like superfamily;Signature=G3DSA:2.60.110.10;InterProScan=IPR037176;ID=match$155214_22_240 :ProSiteProfiles:Name=Thaumatin family profile.;Signature=PS51367;InterProScan=IPR001938;ID=match$155215_21_240 :PRINTS:Name=Pathogenesis-related protein signature;Signature=PR00347;InterProScan=IPR001938;ID=match$155216_69_80 :PRINTS:Name=Pathogenesis-related protein signature;Signature=PR00347;InterProScan=IPR001938;ID=match$155216_230_239 :PRINTS:Name=Pathogenesis-related protein signature;Signature=PR00347;InterProScan=IPR001938;ID=match$155216_23_35 :PRINTS:Name=Pathogenesis-related protein signature;Signature=PR00347;InterProScan=IPR001938;ID=match$155216_121_137 :SMART:Name=Thaumatin family;Signature=SM00205;InterProScan=IPR001938;ID=match$155217_24_240 :Pfam:Name=Thaumatin family;Signature=PF00314;InterProScan=IPR001938;ID=match$155218_28_240
NbL03g24070.1	643.173	4.53382	0.15673	28.9276	5.37551e-184	4.49516e-182	ProSiteProfiles:Name=Zinc finger RING-type profile.;Signature=PS50089;InterProScan=IPR001841;ID=match$125271_106_148:SUPERFAMILY:Name=Zinc finger, RING/FYVE/PHD-type;Signature=SSF57850;InterProScan=Not integrated;ID=match$125273_105_154 :CDD:Name=RING-H2_RNF111_like;Signature=cd16474;InterProScan=Not integrated;ID=match$125274_105_148 :Gene3D:Name=Zinc finger, RING/FYVE/PHD-type;Signature=G3DSA:3.30.40.10;InterProScan=IPR013083;ID=match$125275_78_154 :SMART:Name=Zinc finger, RING-type;Signature=SM00184;InterProScan=IPR001841;ID=match$125276_106_147 :Pfam:Name=Ring finger domain;Signature=PF13639;InterProScan=IPR001841;ID=match$125277_105_148
NbL06g13040.1	19907.9	4.52681	0.240889	18.7921	8.76534e-79	1.20433e-77	Pfam:Name=Mitochondrial carrier protein;Signature=PF00153;InterProScan=IPR018108;ID=match$31694_79_162:Pfam:Name=Mitochondrial carrier protein;Signature=PF00153;InterProScan=IPR018108;ID=match$31694_178_261 :ProSiteProfiles:Name=Solute carrier (Solcar) repeat profile.;Signature=PS50920;InterProScan=IPR018108;ID=match$31695_76_160 :Gene3D:Name=Mitochondrial carrier domain superfamily;Signature=G3DSA:1.50.40.10;InterProScan=IPR023395;ID=match$31696_76_354 :SUPERFAMILY:Name=Mitochondrial carrier domain superfamily;Signature=SSF103506;InterProScan=IPR023395;ID=match$31697_79_348 :ProSiteProfiles:Name=Solute carrier (Solcar) repeat profile.;Signature=PS50920;InterProScan=IPR018108;ID=match$31698_173_257
NbL16g26940.1	2240.37	4.52662	0.153458	29.4975	3.10215e-191	2.93577e-189	Pfam:Name=Protein of unknown function (DUF1645);Signature=PF07816;InterProScan=IPR012442;ID=match$18364_98_284
NbL01g10900.1	1485.34	4.52299	0.149179	30.3191	6.41828e-202	7.13569e-200	SMART:Name=Zinc finger, RING-type;Signature=SM00184;InterProScan=IPR001841;ID=match$102395_44_92:ProSiteProfiles:Name=Zinc finger RING-type profile.;Signature=PS50089;InterProScan=IPR001841;ID=match$102396_44_93 :Gene3D:Name=Zinc finger, RING/FYVE/PHD-type;Signature=G3DSA:3.30.40.10;InterProScan=IPR013083;ID=match$102397_19_124 :CDD:Name=RING-HC_AtRMA_like;Signature=cd16745;InterProScan=Not integrated;ID=match$102398_42_94 :Pfam:Name=Zinc finger, C3HC4 type (RING finger);Signature=PF00097;InterProScan=IPR018957;ID=match$102399_44_92 :SUPERFAMILY:Name=Zinc finger, RING/FYVE/PHD-type;Signature=SSF57850;InterProScan=Not integrated;ID=match$102401_38_105
NbL10g25570.1	2521.44	4.52182	0.1259	35.9161	1.71095e-282	8.09594e-280	Gene3D:Name=G3DSA:3.40.30.10;Signature=G3DSA:3.40.30.10;InterProScan=Not integrated;ID=match$59914_58_199:PRINTS:Name=Glutathione peroxidase family signature;Signature=PR01011;InterProScan=IPR000889;ID=match$59915_128_144 :PRINTS:Name=Glutathione peroxidase family signature;Signature=PR01011;InterProScan=IPR000889;ID=match$59915_92_109 :CDD:Name=GSH_Peroxidase;Signature=cd00340;InterProScan=IPR000889;ID=match$59916_73_165 :ProSiteProfiles:Name=Glutathione peroxidase profile.;Signature=PS51355;InterProScan=IPR000889;ID=match$59917_64_165 :SUPERFAMILY:Name=Thioredoxin-like superfamily;Signature=SSF52833;InterProScan=IPR036249;ID=match$59918_72_167 :Pfam:Name=Glutathione peroxidase;Signature=PF00255;InterProScan=IPR000889;ID=match$59919_74_166
NbL07g03140.1	9.21252	4.52082	0.94919	4.76282	1.90907e-06	3.80353e-06	ProSiteProfiles:Name=ADF-H domain profile.;Signature=PS51263;InterProScan=IPR002108;ID=match$30462_6_140:SMART:Name=Actin-depolymerising factor homology domain;Signature=SM00102;InterProScan=IPR002108;ID=match$30463_13_140 :Pfam:Name=Cofilin/tropomyosin-type actin-binding protein;Signature=PF00241;InterProScan=IPR002108;ID=match$30464_15_137 :CDD:Name=ADF_cofilin_like;Signature=cd11286;InterProScan=IPR017904;ID=match$30465_14_139 :Gene3D:Name=ADF-H/Gelsolin-like domain superfamily;Signature=G3DSA:3.40.20.10;InterProScan=IPR029006;ID=match$30466_12_140 :SUPERFAMILY:Name=SSF55753;Signature=SSF55753;InterProScan=Not integrated;ID=match$30467_14_138
NbL05g08110.1	3264.92	4.51829	0.120466	37.5067	7.1756e-292	4.80035e-292	Gene3D:Name=MFS transporter superfamily;Signature=G3DSA:1.20.1250.20;InterProScan=IPR036259;ID=match$176992_315_512:Gene3D:Name=MFS transporter superfamily;Signature=G3DSA:1.20.1250.20;InterProScan=IPR036259;ID=match$176993_99_291 :Pfam:Name=Major Facilitator Superfamily;Signature=PF07690;InterProScan=IPR011701;ID=match$176997_109_472 :SUPERFAMILY:Name=MFS transporter superfamily;Signature=SSF103473;InterProScan=IPR036259;ID=match$177000_93_507 :ProSiteProfiles:Name=Major facilitator superfamily (MFS) profile.;Signature=PS50850;InterProScan=IPR020846;ID=match$177001_104_512 :CDD:Name=MFS_SLC17A9_like;Signature=cd17380;InterProScan=IPR044777;ID=match$177004_105_508
NbL09g01430.1	83.5557	4.51602	0.386161	11.6947	1.35722e-31	6.89106e-31	SUPERFAMILY:Name=SSF51197;Signature=SSF51197;InterProScan=Not integrated;ID=match$79105_16_309:Gene3D:Name=Isopenicillin N synthase-like superfamily;Signature=G3DSA:2.60.120.330;InterProScan=IPR027443;ID=match$79106_2_306 :Pfam:Name=2OG-Fe(II) oxygenase superfamily;Signature=PF03171;InterProScan=IPR044861;ID=match$79107_175_273 :Pfam:Name=non-haem dioxygenase in morphine synthesis N-terminal;Signature=PF14226;InterProScan=IPR026992;ID=match$79108_32_95 :ProSiteProfiles:Name=Fe(2+) 2-oxoglutarate dioxygenase domain profile.;Signature=PS51471;InterProScan=IPR005123;ID=match$79109_168_275
NbL01g15120.1	854.287	4.51009	0.199746	22.5791	6.95587e-113	1.7969e-111	Gene3D:Name=Ribonuclease T2-like superfamily;Signature=G3DSA:3.90.730.10;InterProScan=IPR036430;ID=match$31102_39_252:SUPERFAMILY:Name=Ribonuclease T2-like superfamily;Signature=SSF55895;InterProScan=IPR036430;ID=match$31103_39_245 :CDD:Name=RNase_T2_euk;Signature=cd01061;InterProScan=IPR033697;ID=match$31104_45_242 :Pfam:Name=Ribonuclease T2 family;Signature=PF00445;InterProScan=IPR001568;ID=match$31105_45_227
NbL04g22640.1	16.2096	4.50897	0.791106	5.69958	1.20105e-08	2.72589e-08	NA
NbL17g06940.1	143.001	4.50719	0.293093	15.378	2.2983e-53	1.93483e-52	ProSiteProfiles:Name=Small heat shock protein (sHSP) domain profile.;Signature=PS01031;InterProScan=IPR002068;ID=match$186793_71_187:Gene3D:Name=HSP20-like chaperone;Signature=G3DSA:2.60.40.790;InterProScan=IPR008978;ID=match$186794_40_186 :SUPERFAMILY:Name=HSP20-like chaperone;Signature=SSF49764;InterProScan=IPR008978;ID=match$186795_56_179 :Pfam:Name=Hsp20/alpha crystallin family;Signature=PF00011;InterProScan=IPR002068;ID=match$186796_81_185
NbL03g03910.1	10697.1	4.50569	0.124307	36.2466	1.12559e-287	5.67195e-285	Gene3D:Name=G3DSA:1.10.420.10;Signature=G3DSA:1.10.420.10;InterProScan=Not integrated;ID=match$50813_165_300:CDD:Name=secretory_peroxidase;Signature=cd00693;InterProScan=IPR033905;ID=match$50814_27_320 :ProSiteProfiles:Name=Plant heme peroxidase family profile.;Signature=PS50873;InterProScan=IPR002016;ID=match$50815_27_321 :PRINTS:Name=Haem peroxidase superfamily signature;Signature=PR00458;InterProScan=IPR002016;ID=match$50816_59_73 :PRINTS:Name=Haem peroxidase superfamily signature;Signature=PR00458;InterProScan=IPR002016;ID=match$50816_187_202 :PRINTS:Name=Haem peroxidase superfamily signature;Signature=PR00458;InterProScan=IPR002016;ID=match$50816_241_256 :PRINTS:Name=Haem peroxidase superfamily signature;Signature=PR00458;InterProScan=IPR002016;ID=match$50816_121_138 :PRINTS:Name=Haem peroxidase superfamily signature;Signature=PR00458;InterProScan=IPR002016;ID=match$50816_139_151 :SUPERFAMILY:Name=Haem peroxidase superfamily;Signature=SSF48113;InterProScan=IPR010255;ID=match$50817_27_321 :Pfam:Name=Peroxidase;Signature=PF00141;InterProScan=IPR002016;ID=match$50818_45_285 :Gene3D:Name=G3DSA:1.10.520.10;Signature=G3DSA:1.10.520.10;InterProScan=Not integrated;ID=match$50819_31_321 :PRINTS:Name=Plant peroxidase signature;Signature=PR00461;InterProScan=IPR000823;ID=match$50820_120_130 :PRINTS:Name=Plant peroxidase signature;Signature=PR00461;InterProScan=IPR000823;ID=match$50820_37_56 :PRINTS:Name=Plant peroxidase signature;Signature=PR00461;InterProScan=IPR000823;ID=match$50820_139_154 :PRINTS:Name=Plant peroxidase signature;Signature=PR00461;InterProScan=IPR000823;ID=match$50820_255_272 :PRINTS:Name=Plant peroxidase signature;Signature=PR00461;InterProScan=IPR000823;ID=match$50820_101_114 :PRINTS:Name=Plant peroxidase signature;Signature=PR00461;InterProScan=IPR000823;ID=match$50820_186_198 :PRINTS:Name=Plant peroxidase signature;Signature=PR00461;InterProScan=IPR000823;ID=match$50820_239_254 :PRINTS:Name=Plant peroxidase signature;Signature=PR00461;InterProScan=IPR000823;ID=match$50820_61_81 :PRINTS:Name=Plant peroxidase signature;Signature=PR00461;InterProScan=IPR000823;ID=match$50820_295_308
NbL19g10670.1	1140.09	4.50528	0.159316	28.2788	6.29825e-176	4.60223e-174	CDD:Name=GT1;Signature=cd12203;InterProScan=Not integrated;ID=match$99294_48_113:Pfam:Name=Myb/SANT-like DNA-binding domain;Signature=PF13837;InterProScan=IPR044822;ID=match$99295_49_133 :ProSiteProfiles:Name=Myb-like domain profile.;Signature=PS50090;InterProScan=IPR001005;ID=match$99296_50_106 :SMART:Name=SANT/Myb domain;Signature=SM00717;InterProScan=IPR001005;ID=match$99297_46_108 :Gene3D:Name=Homeodomain-like;Signature=G3DSA:1.10.10.60;InterProScan=Not integrated;ID=match$99298_50_111
NbL03g24740.1	64.8332	4.50512	0.428268	10.5194	7.03239e-26	3.04298e-25	Pfam:Name=Type I phosphodiesterase / nucleotide pyrophosphatase;Signature=PF01663;InterProScan=IPR002591;ID=match$212638_108_434:Gene3D:Name=Alkaline-phosphatase-like, core domain superfamily;Signature=G3DSA:3.40.720.10;InterProScan=IPR017850;ID=match$212640_108_483 :CDD:Name=Enpp;Signature=cd16018;InterProScan=Not integrated;ID=match$212641_106_474 :SUPERFAMILY:Name=Alkaline-phosphatase-like, core domain superfamily;Signature=SSF53649;InterProScan=IPR017850;ID=match$212642_102_473 :Gene3D:Name=G3DSA:3.30.1360.180;Signature=G3DSA:3.30.1360.180;InterProScan=Not integrated;ID=match$212643_321_431
NbL01g25730.1	2020.7	4.5018	0.124968	36.0237	3.55914e-284	1.70492e-281	NA
NbL19g20460.1	7279.82	4.50167	0.118928	37.8519	0	0	SUPERFAMILY:Name=Zinc finger, RING/FYVE/PHD-type;Signature=SSF57850;InterProScan=Not integrated;ID=match$216552_436_481:ProSiteProfiles:Name=Zinc finger RING-type profile.;Signature=PS50089;InterProScan=IPR001841;ID=match$216553_442_475 :CDD:Name=RING-HC_RGLG_plant;Signature=cd16729;InterProScan=IPR045317;ID=match$216554_441_485 :SUPERFAMILY:Name=SSF81995;Signature=SSF81995;InterProScan=Not integrated;ID=match$216555_20_79 :Pfam:Name=Zinc finger, C3HC4 type (RING finger);Signature=PF13920;InterProScan=Not integrated;ID=match$216556_439_478 :SMART:Name=von Willebrand factor, type A;Signature=SM00327;InterProScan=IPR002035;ID=match$216557_109_312 :Gene3D:Name=Zinc finger, RING/FYVE/PHD-type;Signature=G3DSA:3.30.40.10;InterProScan=IPR013083;ID=match$216558_429_485 :SUPERFAMILY:Name=von Willebrand factor A-like domain superfamily;Signature=SSF53300;InterProScan=IPR036465;ID=match$216559_111_293 :Pfam:Name=Copine;Signature=PF07002;InterProScan=IPR010734;ID=match$216560_134_348
NbL01g07870.1	1077.86	4.49897	0.280937	16.0142	1.01788e-57	9.42821e-57	SUPERFAMILY:Name=SSF51197;Signature=SSF51197;InterProScan=Not integrated;ID=match$21043_63_364:Pfam:Name=2OG-Fe(II) oxygenase superfamily;Signature=PF03171;InterProScan=IPR044861;ID=match$21044_220_322 :Gene3D:Name=Isopenicillin N synthase-like superfamily;Signature=G3DSA:2.60.120.330;InterProScan=IPR027443;ID=match$21045_48_364 :PRINTS:Name=Isopenicillin N synthase signature;Signature=PR00682;InterProScan=Not integrated;ID=match$21046_84_101 :PRINTS:Name=Isopenicillin N synthase signature;Signature=PR00682;InterProScan=Not integrated;ID=match$21046_248_269 :PRINTS:Name=Isopenicillin N synthase signature;Signature=PR00682;InterProScan=Not integrated;ID=match$21046_284_310 :ProSiteProfiles:Name=Fe(2+) 2-oxoglutarate dioxygenase domain profile.;Signature=PS51471;InterProScan=IPR005123;ID=match$21047_218_324 :Pfam:Name=non-haem dioxygenase in morphine synthesis N-terminal;Signature=PF14226;InterProScan=IPR026992;ID=match$21048_70_136
NbL07g18400.1	1207.31	4.49729	0.100842	44.5974	0	0	ProSiteProfiles:Name=C2 NT-type domain profile.;Signature=PS51840;InterProScan=IPR019448;ID=match$245683_1_172:Pfam:Name=N-terminal C2 in EEIG1 and EHBP1 proteins;Signature=PF10358;InterProScan=IPR019448;ID=match$245684_56_175
NbL07g15140.1	5.3744	4.49664	1.17091	3.8403	0.000122884	0.000214882	Gene3D:Name=G3DSA:1.10.420.10;Signature=G3DSA:1.10.420.10;InterProScan=Not integrated;ID=match$208034_167_308:SUPERFAMILY:Name=Haem peroxidase superfamily;Signature=SSF48113;InterProScan=IPR010255;ID=match$208035_27_329 :PRINTS:Name=Haem peroxidase superfamily signature;Signature=PR00458;InterProScan=IPR002016;ID=match$208036_249_264 :PRINTS:Name=Haem peroxidase superfamily signature;Signature=PR00458;InterProScan=IPR002016;ID=match$208036_141_153 :PRINTS:Name=Haem peroxidase superfamily signature;Signature=PR00458;InterProScan=IPR002016;ID=match$208036_59_73 :PRINTS:Name=Haem peroxidase superfamily signature;Signature=PR00458;InterProScan=IPR002016;ID=match$208036_123_140 :PRINTS:Name=Haem peroxidase superfamily signature;Signature=PR00458;InterProScan=IPR002016;ID=match$208036_189_204 :Pfam:Name=Peroxidase;Signature=PF00141;InterProScan=IPR002016;ID=match$208037_44_292 :Gene3D:Name=G3DSA:1.10.520.10;Signature=G3DSA:1.10.520.10;InterProScan=Not integrated;ID=match$208038_31_329 :CDD:Name=secretory_peroxidase;Signature=cd00693;InterProScan=IPR033905;ID=match$208039_27_327 :PRINTS:Name=Plant peroxidase signature;Signature=PR00461;InterProScan=IPR000823;ID=match$208041_303_316 :PRINTS:Name=Plant peroxidase signature;Signature=PR00461;InterProScan=IPR000823;ID=match$208041_263_280 :PRINTS:Name=Plant peroxidase signature;Signature=PR00461;InterProScan=IPR000823;ID=match$208041_101_114 :PRINTS:Name=Plant peroxidase signature;Signature=PR00461;InterProScan=IPR000823;ID=match$208041_37_56 :PRINTS:Name=Plant peroxidase signature;Signature=PR00461;InterProScan=IPR000823;ID=match$208041_188_200 :PRINTS:Name=Plant peroxidase signature;Signature=PR00461;InterProScan=IPR000823;ID=match$208041_61_81 :PRINTS:Name=Plant peroxidase signature;Signature=PR00461;InterProScan=IPR000823;ID=match$208041_247_262 :PRINTS:Name=Plant peroxidase signature;Signature=PR00461;InterProScan=IPR000823;ID=match$208041_122_132 :PRINTS:Name=Plant peroxidase signature;Signature=PR00461;InterProScan=IPR000823;ID=match$208041_141_156 :ProSiteProfiles:Name=Plant heme peroxidase family profile.;Signature=PS50873;InterProScan=IPR002016;ID=match$208042_27_329
NbL08g27940.1	97.3716	4.49545	0.331908	13.5443	8.56603e-42	5.60018e-41	NA
NbL04g19060.1	2705.9	4.494	0.152556	29.458	9.93435e-191	9.31069e-189	SUPERFAMILY:Name=Thiolase-like;Signature=SSF53901;InterProScan=IPR016039;ID=match$13021_8_176:CDD:Name=init_cond_enzymes;Signature=cd00827;InterProScan=Not integrated;ID=match$13022_8_372 :SUPERFAMILY:Name=Thiolase-like;Signature=SSF53901;InterProScan=IPR016039;ID=match$13023_179_451 :Pfam:Name=Hydroxymethylglutaryl-coenzyme A synthase C terminal;Signature=PF08540;InterProScan=IPR013746;ID=match$13024_179_453 :Pfam:Name=Hydroxymethylglutaryl-coenzyme A synthase N terminal;Signature=PF01154;InterProScan=IPR013528;ID=match$13025_6_178 :Gene3D:Name=Thiolase-like;Signature=G3DSA:3.40.47.10;InterProScan=IPR016039;ID=match$13026_3_454
NbL19g00840.1	56.5051	4.48711	0.462433	9.70328	2.91971e-22	1.1296e-21	ProSiteProfiles:Name=GB1/RHD3-type guanine nucleotide-binding (G) domain profile.;Signature=PS51715;InterProScan=IPR030386;ID=match$201994_37_252:Pfam:Name=Root hair defective 3 GTP-binding protein (RHD3);Signature=PF05879;InterProScan=IPR008803;ID=match$201995_46_768 :Gene3D:Name=P-loop containing nucleoside triphosphate hydrolase;Signature=G3DSA:3.40.50.300;InterProScan=IPR027417;ID=match$201996_25_255 :SUPERFAMILY:Name=P-loop containing nucleoside triphosphate hydrolase;Signature=SSF52540;InterProScan=IPR027417;ID=match$201997_11_246 :CDD:Name=GBP;Signature=cd01851;InterProScan=Not integrated;ID=match$201998_36_242
NbL19g09610.1	13020.6	4.4862	0.13316	33.6904	7.99646e-249	2.1398e-246	Pfam:Name=Glutathione S-transferase, N-terminal domain;Signature=PF02798;InterProScan=IPR004045;ID=match$168463_3_75:ProSiteProfiles:Name=Soluble glutathione S-transferase C-terminal domain profile.;Signature=PS50405;InterProScan=IPR010987;ID=match$168464_86_212 :CDD:Name=GST_C_Tau;Signature=cd03185;InterProScan=IPR045074;ID=match$168465_87_211 :Gene3D:Name=G3DSA:3.40.30.10;Signature=G3DSA:3.40.30.10;InterProScan=Not integrated;ID=match$168466_1_82 :Gene3D:Name=G3DSA:1.20.1050.10;Signature=G3DSA:1.20.1050.10;InterProScan=Not integrated;ID=match$168467_83_219 :ProSiteProfiles:Name=Soluble glutathione S-transferase N-terminal domain profile.;Signature=PS50404;InterProScan=IPR004045;ID=match$168468_2_81 :SUPERFAMILY:Name=Thioredoxin-like superfamily;Signature=SSF52833;InterProScan=IPR036249;ID=match$168469_4_102 :CDD:Name=GST_N_Tau;Signature=cd03058;InterProScan=Not integrated;ID=match$168470_4_77 :Pfam:Name=Glutathione S-transferase, C-terminal domain;Signature=PF00043;InterProScan=IPR004046;ID=match$168471_114_189 :SUPERFAMILY:Name=Glutathione S-transferase, C-terminal domain superfamily;Signature=SSF47616;InterProScan=IPR036282;ID=match$168472_75_213
NbL15g01640.1	868.428	4.48603	0.139989	32.0457	2.52399e-225	4.39163e-223	Gene3D:Name=Ribonuclease H superfamily;Signature=G3DSA:3.30.420.10;InterProScan=IPR036397;ID=match$215463_612_789:SUPERFAMILY:Name=DNA/RNA polymerase superfamily;Signature=SSF56672;InterProScan=IPR043502;ID=match$215464_1009_1406 :ProSiteProfiles:Name=Protein kinase domain profile.;Signature=PS50011;InterProScan=IPR000719;ID=match$215466_1551_1837 :CDD:Name=lectin_legume_LecRK_Arcelin_ConA;Signature=cd06899;InterProScan=IPR001220;ID=match$215467_24_198 :Pfam:Name=gag-polypeptide of LTR copia-type;Signature=PF14223;InterProScan=Not integrated;ID=match$215468_230_321 :Pfam:Name=Integrase core domain;Signature=PF00665;InterProScan=IPR001584;ID=match$215469_620_719 :ProSiteProfiles:Name=Integrase catalytic domain profile.;Signature=PS50994;InterProScan=IPR001584;ID=match$215470_605_782 :Pfam:Name=GAG-pre-integrase domain;Signature=PF13976;InterProScan=IPR025724;ID=match$215471_538_605 :Pfam:Name=Legume lectin domain;Signature=PF00139;InterProScan=IPR001220;ID=match$215472_24_198 :Gene3D:Name=Transferase(Phosphotransferase) domain 1;Signature=G3DSA:1.10.510.10;InterProScan=Not integrated;ID=match$215473_1687_1783 :CDD:Name=RNase_HI_RT_Ty1;Signature=cd09272;InterProScan=Not integrated;ID=match$215474_1300_1438 :Pfam:Name=Reverse transcriptase (RNA-dependent DNA polymerase);Signature=PF07727;InterProScan=IPR013103;ID=match$215475_1010_1150 :Gene3D:Name=Concanavalin A-like lectin/glucanase domain superfamily;Signature=G3DSA:2.60.120.200;InterProScan=Not integrated;ID=match$215476_23_221 :SUPERFAMILY:Name=Protein kinase-like domain superfamily;Signature=SSF56112;InterProScan=IPR011009;ID=match$215477_1533_1774 :SUPERFAMILY:Name=Concanavalin A-like lectin/glucanase domain superfamily;Signature=SSF49899;InterProScan=IPR013320;ID=match$215478_26_199 :Pfam:Name=Protein tyrosine and serine/threonine kinase;Signature=PF07714;InterProScan=IPR001245;ID=match$215479_1588_1680 :Gene3D:Name=Transferase(Phosphotransferase) domain 1;Signature=G3DSA:1.10.510.10;InterProScan=Not integrated;ID=match$215480_1603_1686 :SUPERFAMILY:Name=Concanavalin A-like lectin/glucanase domain superfamily;Signature=SSF49899;InterProScan=IPR013320;ID=match$215481_1459_1572 :SUPERFAMILY:Name=Ribonuclease H-like superfamily;Signature=SSF53098;InterProScan=IPR012337;ID=match$215482_617_778 :SMART:Name=Protein kinase domain;Signature=SM00220;InterProScan=IPR000719;ID=match$215483_1551_1764 :Gene3D:Name=Phosphorylase Kinase domain 1;Signature=G3DSA:3.30.200.20;InterProScan=Not integrated;ID=match$215484_1528_1595
NbL02g13900.1	1384.87	4.48009	0.128217	34.9414	1.74856e-267	6.587e-265	Pfam:Name=Mitochondrial calcium uniporter;Signature=PF04678;InterProScan=IPR006769;ID=match$68646_204_363
NbL02g32900.1	37.2269	4.47936	0.552788	8.10321	5.35258e-16	1.68057e-15	NA
NbL17g11270.1	6.32229	4.47689	1.17279	3.81731	0.000134913	0.00023507	Gene3D:Name=MFS transporter superfamily;Signature=G3DSA:1.20.1250.20;InterProScan=IPR036259;ID=match$35084_51_188:CDD:Name=MFS_NRT2_like;Signature=cd17341;InterProScan=IPR044772;ID=match$35085_51_392 :Gene3D:Name=MFS transporter superfamily;Signature=G3DSA:1.20.1250.20;InterProScan=IPR036259;ID=match$35089_198_398 :SUPERFAMILY:Name=MFS transporter superfamily;Signature=SSF103473;InterProScan=IPR036259;ID=match$35094_52_393 :Pfam:Name=Major Facilitator Superfamily;Signature=PF07690;InterProScan=IPR011701;ID=match$35096_52_359
NbL19g18080.1	151.66	4.47028	0.338888	13.191	9.881e-40	6.16585e-39	ProSiteProfiles:Name=NAC domain profile.;Signature=PS51005;InterProScan=IPR003441;ID=match$175217_16_166:Gene3D:Name=NAC domain superfamily;Signature=G3DSA:2.170.150.80;InterProScan=IPR036093;ID=match$175218_25_169 :Pfam:Name=No apical meristem (NAM) protein;Signature=PF02365;InterProScan=IPR003441;ID=match$175219_17_141 :SUPERFAMILY:Name=NAC domain superfamily;Signature=SSF101941;InterProScan=IPR036093;ID=match$175220_12_166
NbL05g17480.1	62.7448	4.46902	0.393689	11.3517	7.27614e-30	3.51759e-29	SUPERFAMILY:Name=Homeobox-like domain superfamily;Signature=SSF46689;InterProScan=IPR009057;ID=match$6652_27_82:ProSiteProfiles:Name=Myb-type HTH DNA-binding domain profile.;Signature=PS51294;InterProScan=IPR017930;ID=match$6653_23_83 :Gene3D:Name=Homeodomain-like;Signature=G3DSA:1.10.10.60;InterProScan=Not integrated;ID=match$6654_26_82 :Pfam:Name=Myb-like DNA-binding domain;Signature=PF00249;InterProScan=IPR017930;ID=match$6655_29_79
NbL19g09650.1	12514.8	4.46818	0.144297	30.9652	1.58493e-210	2.09886e-208	Pfam:Name=Glutathione S-transferase, C-terminal domain;Signature=PF00043;InterProScan=IPR004046;ID=match$120502_114_190:ProSiteProfiles:Name=Soluble glutathione S-transferase N-terminal domain profile.;Signature=PS50404;InterProScan=IPR004045;ID=match$120503_2_81 :Pfam:Name=Glutathione S-transferase, N-terminal domain;Signature=PF02798;InterProScan=IPR004045;ID=match$120504_3_75 :SUPERFAMILY:Name=Glutathione S-transferase, C-terminal domain superfamily;Signature=SSF47616;InterProScan=IPR036282;ID=match$120505_75_214 :ProSiteProfiles:Name=Soluble glutathione S-transferase C-terminal domain profile.;Signature=PS50405;InterProScan=IPR010987;ID=match$120506_86_213 :Gene3D:Name=G3DSA:3.40.30.10;Signature=G3DSA:3.40.30.10;InterProScan=Not integrated;ID=match$120507_1_82 :SUPERFAMILY:Name=Thioredoxin-like superfamily;Signature=SSF52833;InterProScan=IPR036249;ID=match$120508_4_101 :CDD:Name=GST_C_Tau;Signature=cd03185;InterProScan=IPR045074;ID=match$120509_87_210 :Gene3D:Name=G3DSA:1.20.1050.10;Signature=G3DSA:1.20.1050.10;InterProScan=Not integrated;ID=match$120510_83_220 :CDD:Name=GST_N_Tau;Signature=cd03058;InterProScan=Not integrated;ID=match$120511_4_77
NbL10g20850.1	57.2843	4.46745	0.445027	10.0386	1.03125e-23	4.16287e-23	Gene3D:Name=Ankyrin repeat-containing domain superfamily;Signature=G3DSA:1.25.40.20;InterProScan=IPR036770;ID=match$232700_531_715:Gene3D:Name=G3DSA:1.10.287.70;Signature=G3DSA:1.10.287.70;InterProScan=Not integrated;ID=match$232701_69_307 :SUPERFAMILY:Name=Ankyrin repeat-containing domain superfamily;Signature=SSF48403;InterProScan=IPR036770;ID=match$232702_534_713 :Pfam:Name=Ankyrin repeats (3 copies);Signature=PF12796;InterProScan=IPR002110;ID=match$232703_535_625 :Pfam:Name=Ankyrin repeats (3 copies);Signature=PF12796;InterProScan=IPR002110;ID=match$232703_634_712 :Pfam:Name=Cyclic nucleotide-binding domain;Signature=PF00027;InterProScan=IPR000595;ID=match$232704_405_488 :ProSiteProfiles:Name=cAMP/cGMP binding motif profile.;Signature=PS50042;InterProScan=IPR000595;ID=match$232705_385_487 :ProSiteProfiles:Name=Ankyrin repeat profile.;Signature=PS50088;InterProScan=IPR002110;ID=match$232706_563_595 :ProSiteProfiles:Name=Ankyrin repeat region circular profile.;Signature=PS50297;InterProScan=Not integrated;ID=match$232708_660_691 :Pfam:Name=Ion transport protein;Signature=PF00520;InterProScan=IPR005821;ID=match$232709_68_311 :ProSiteProfiles:Name=Ankyrin repeat profile.;Signature=PS50088;InterProScan=IPR002110;ID=match$232710_660_692 :ProSiteProfiles:Name=Ankyrin repeat region circular profile.;Signature=PS50297;InterProScan=Not integrated;ID=match$232711_563_594 :PRINTS:Name=Ankyrin repeat signature;Signature=PR01415;InterProScan=IPR002110;ID=match$232712_612_626 :PRINTS:Name=Ankyrin repeat signature;Signature=PR01415;InterProScan=IPR002110;ID=match$232712_564_579 :CDD:Name=CAP_ED;Signature=cd00038;InterProScan=IPR000595;ID=match$232713_385_487 :SUPERFAMILY:Name=SSF81324;Signature=SSF81324;InterProScan=Not integrated;ID=match$232715_62_306 :SMART:Name=Ankyrin repeat;Signature=SM00248;InterProScan=IPR002110;ID=match$232717_660_689 :SMART:Name=Ankyrin repeat;Signature=SM00248;InterProScan=IPR002110;ID=match$232717_563_592 :SMART:Name=Ankyrin repeat;Signature=SM00248;InterProScan=IPR002110;ID=match$232717_530_559 :SMART:Name=Ankyrin repeat;Signature=SM00248;InterProScan=IPR002110;ID=match$232717_596_625 :SMART:Name=Cyclic nucleotide-binding domain;Signature=SM00100;InterProScan=IPR000595;ID=match$232719_385_502 :PRINTS:Name=EAG/ELK/ERG potassium channel family signature;Signature=PR01463;InterProScan=IPR003938;ID=match$232720_279_290 :PRINTS:Name=EAG/ELK/ERG potassium channel family signature;Signature=PR01463;InterProScan=IPR003938;ID=match$232720_80_87 :PRINTS:Name=EAG/ELK/ERG potassium channel family signature;Signature=PR01463;InterProScan=IPR003938;ID=match$232720_103_113 :PRINTS:Name=EAG/ELK/ERG potassium channel family signature;Signature=PR01463;InterProScan=IPR003938;ID=match$232720_253_270 :PRINTS:Name=EAG/ELK/ERG potassium channel family signature;Signature=PR01463;InterProScan=IPR003938;ID=match$232720_114_123 :PRINTS:Name=EAG/ELK/ERG potassium channel family signature;Signature=PR01463;InterProScan=IPR003938;ID=match$232720_297_306 :SUPERFAMILY:Name=Cyclic nucleotide-binding-like;Signature=SSF51206;InterProScan=IPR018490;ID=match$232721_310_504 :Pfam:Name=KHA, dimerisation domain of potassium ion channel;Signature=PF11834;InterProScan=IPR021789;ID=match$232723_811_873 :Gene3D:Name=RmlC-like jelly roll fold;Signature=G3DSA:2.60.120.10;InterProScan=IPR014710;ID=match$232724_377_521 :Gene3D:Name=G3DSA:1.10.287.630;Signature=G3DSA:1.10.287.630;InterProScan=Not integrated;ID=match$232725_310_375 :ProSiteProfiles:Name=KHA domain profile.;Signature=PS51490;InterProScan=IPR021789;ID=match$232726_811_881
NbL15g03910.1	3805.56	4.4651	0.291499	15.3177	5.82296e-53	4.84219e-52	SUPERFAMILY:Name=WRKY domain superfamily;Signature=SSF118290;InterProScan=IPR036576;ID=match$83675_99_166:Pfam:Name=WRKY DNA -binding domain;Signature=PF03106;InterProScan=IPR003657;ID=match$83676_108_165 :ProSiteProfiles:Name=WRKY domain profile.;Signature=PS50811;InterProScan=IPR003657;ID=match$83677_102_167 :Gene3D:Name=WRKY domain superfamily;Signature=G3DSA:2.20.25.80;InterProScan=IPR036576;ID=match$83678_90_166 :SMART:Name=WRKY domain;Signature=SM00774;InterProScan=IPR003657;ID=match$83679_107_166
NbL14g17550.1	50.2265	4.46462	0.498305	8.9596	3.25846e-19	1.13995e-18	Pfam:Name=Late embryogenesis abundant protein 18;Signature=PF10714;InterProScan=IPR018930;ID=match$118493_10_62
NbL18g13770.1	17.6322	4.46163	0.662597	6.73355	1.65572e-11	4.31222e-11	ProSiteProfiles:Name=HMG boxes A and B DNA-binding domains profile.;Signature=PS50118;InterProScan=IPR009071;ID=match$84001_219_288:SUPERFAMILY:Name=ARID DNA-binding domain superfamily;Signature=SSF46774;InterProScan=IPR036431;ID=match$84002_96_152 :Gene3D:Name=High mobility group box domain superfamily;Signature=G3DSA:1.10.30.10;InterProScan=IPR036910;ID=match$84003_212_305 :Gene3D:Name=ARID DNA-binding domain superfamily;Signature=G3DSA:1.10.150.60;InterProScan=IPR036431;ID=match$84004_70_149 :CDD:Name=HMGB-UBF_HMG-box;Signature=cd01390;InterProScan=Not integrated;ID=match$84005_219_285 :Pfam:Name=HMG (high mobility group) box;Signature=PF00505;InterProScan=IPR009071;ID=match$84006_219_288 :SUPERFAMILY:Name=High mobility group box domain superfamily;Signature=SSF47095;InterProScan=IPR036910;ID=match$84007_207_290 :SMART:Name=High mobility group box domain;Signature=SM00398;InterProScan=IPR009071;ID=match$84008_218_289
NbL03g24010.1	10.1782	4.45433	0.839419	5.30644	1.11787e-07	2.40261e-07	NA
NbL03g04870.1	19887	4.44974	0.127115	35.0057	1.84541e-268	7.16036e-266	Pfam:Name=Methyltransferase domain;Signature=PF08241;InterProScan=IPR013216;ID=match$263980_39_133:SUPERFAMILY:Name=S-adenosyl-L-methionine-dependent methyltransferase;Signature=SSF53335;InterProScan=IPR029063;ID=match$263981_7_152 :Gene3D:Name=G3DSA:3.40.50.150;Signature=G3DSA:3.40.50.150;InterProScan=Not integrated;ID=match$263982_6_259 :CDD:Name=AdoMet_MTases;Signature=cd02440;InterProScan=Not integrated;ID=match$263983_37_140
NbL04g00770.1	336.281	4.44962	0.212242	20.9649	1.37275e-97	2.68333e-96	SUPERFAMILY:Name=P-loop containing nucleoside triphosphate hydrolase;Signature=SSF52540;InterProScan=IPR027417;ID=match$181059_31_84:Gene3D:Name=P-loop containing nucleoside triphosphate hydrolase;Signature=G3DSA:3.40.50.300;InterProScan=IPR027417;ID=match$181060_13_89
NbL04g12680.1	9810.88	4.44871	0.142304	31.262	1.53302e-214	2.21125e-212	SMART:Name=PLAT/LH2 domain;Signature=SM00308;InterProScan=IPR001024;ID=match$7832_37_180:SUPERFAMILY:Name=Lipoxigenase, C-terminal domain superfamily;Signature=SSF48484;InterProScan=IPR036226;ID=match$7833_184_883 :Gene3D:Name=G3DSA:1.20.245.10;Signature=G3DSA:1.20.245.10;InterProScan=Not integrated;ID=match$7834_512_882 :ProSiteProfiles:Name=PLAT domain profile.;Signature=PS50095;InterProScan=IPR001024;ID=match$7835_39_179 :Pfam:Name=Lipoxygenase;Signature=PF00305;InterProScan=IPR013819;ID=match$7836_192_861 :Gene3D:Name=G3DSA:3.10.450.60;Signature=G3DSA:3.10.450.60;InterProScan=Not integrated;ID=match$7837_378_511 :PRINTS:Name=Plant lipoxygenase signature;Signature=PR00468;InterProScan=IPR001246;ID=match$7838_403_422 :PRINTS:Name=Plant lipoxygenase signature;Signature=PR00468;InterProScan=IPR001246;ID=match$7838_791_805 :PRINTS:Name=Plant lipoxygenase signature;Signature=PR00468;InterProScan=IPR001246;ID=match$7838_175_196 :PRINTS:Name=Plant lipoxygenase signature;Signature=PR00468;InterProScan=IPR001246;ID=match$7838_247_266 :PRINTS:Name=Plant lipoxygenase signature;Signature=PR00468;InterProScan=IPR001246;ID=match$7838_316_337 :PRINTS:Name=Plant lipoxygenase signature;Signature=PR00468;InterProScan=IPR001246;ID=match$7838_214_230 :PRINTS:Name=Plant lipoxygenase signature;Signature=PR00468;InterProScan=IPR001246;ID=match$7838_469_493 :PRINTS:Name=Plant lipoxygenase signature;Signature=PR00468;InterProScan=IPR001246;ID=match$7838_149_167 :PRINTS:Name=Plant lipoxygenase signature;Signature=PR00468;InterProScan=IPR001246;ID=match$7838_364_380 :Pfam:Name=PLAT/LH2 domain;Signature=PF01477;InterProScan=IPR001024;ID=match$7839_81_178 :Gene3D:Name=Lipoxygenase, domain 3;Signature=G3DSA:4.10.372.10;InterProScan=IPR027433;ID=match$7840_288_377 :ProSiteProfiles:Name=Lipoxygenase iron-binding catalytic domain profile.;Signature=PS51393;InterProScan=IPR013819;ID=match$7841_182_883 :PRINTS:Name=Lipoxygenase signature;Signature=PR00087;InterProScan=IPR013819;ID=match$7842_516_533 :PRINTS:Name=Lipoxygenase signature;Signature=PR00087;InterProScan=IPR013819;ID=match$7842_554_574 :PRINTS:Name=Lipoxygenase signature;Signature=PR00087;InterProScan=IPR013819;ID=match$7842_534_551 :Gene3D:Name=G3DSA:4.10.375.10;Signature=G3DSA:4.10.375.10;InterProScan=Not integrated;ID=match$7843_184_287 :Gene3D:Name=G3DSA:2.60.60.20;Signature=G3DSA:2.60.60.20;InterProScan=Not integrated;ID=match$7844_31_183 :SUPERFAMILY:Name=PLAT/LH2 domain superfamily;Signature=SSF49723;InterProScan=IPR036392;ID=match$7845_38_183 :CDD:Name=PLAT_LH2;Signature=cd01751;InterProScan=IPR042057;ID=match$7846_37_180
NbL15g17710.1	34.5892	4.44604	0.528261	8.41639	3.88279e-17	1.26815e-16	SUPERFAMILY:Name=PLAT/LH2 domain superfamily;Signature=SSF49723;InterProScan=IPR036392;ID=match$31840_32_146:ProSiteProfiles:Name=PLAT domain profile.;Signature=PS50095;InterProScan=IPR001024;ID=match$31841_31_158 :Gene3D:Name=G3DSA:2.60.60.20;Signature=G3DSA:2.60.60.20;InterProScan=Not integrated;ID=match$31842_32_148 :Pfam:Name=PLAT/LH2 domain;Signature=PF01477;InterProScan=IPR001024;ID=match$31843_33_149
NbL01g01390.1	829.603	4.43968	0.166333	26.6915	5.90564e-157	3.23194e-155	SUPERFAMILY:Name=SSF55781;Signature=SSF55781;InterProScan=Not integrated;ID=match$103059_171_261:Gene3D:Name=GAF-like domain superfamily;Signature=G3DSA:3.30.450.40;InterProScan=IPR029016;ID=match$103060_169_270
NbL14g03310.1	6794.54	4.43925	0.109482	40.5476	0	0	SMART:Name=Tify domain;Signature=SM00979;InterProScan=IPR010399;ID=match$206331_94_129:Pfam:Name=tify domain;Signature=PF06200;InterProScan=IPR010399;ID=match$206332_95_128 :Pfam:Name=Jas motif;Signature=PF09425;InterProScan=IPR018467;ID=match$206333_184_209 :ProSiteProfiles:Name=Tify domain profile.;Signature=PS51320;InterProScan=IPR010399;ID=match$206334_94_129
NbL06g04030.1	1024.53	4.43881	0.27644	16.057	5.1038e-58	4.7524e-57	ProSiteProfiles:Name=Myb-like domain profile.;Signature=PS50090;InterProScan=IPR001005;ID=match$53176_72_122:CDD:Name=SANT;Signature=cd00167;InterProScan=IPR001005;ID=match$53177_26_71 :CDD:Name=SANT;Signature=cd00167;InterProScan=IPR001005;ID=match$53178_81_120 :Gene3D:Name=Homeodomain-like;Signature=G3DSA:1.10.10.60;InterProScan=Not integrated;ID=match$53179_21_77 :ProSiteProfiles:Name=Myb-type HTH DNA-binding domain profile.;Signature=PS51294;InterProScan=IPR017930;ID=match$53180_76_126 :SUPERFAMILY:Name=Homeobox-like domain superfamily;Signature=SSF46689;InterProScan=IPR009057;ID=match$53181_21_118 :Gene3D:Name=Homeodomain-like;Signature=G3DSA:1.10.10.60;InterProScan=Not integrated;ID=match$53182_79_141 :SMART:Name=SANT/Myb domain;Signature=SM00717;InterProScan=IPR001005;ID=match$53183_23_73 :SMART:Name=SANT/Myb domain;Signature=SM00717;InterProScan=IPR001005;ID=match$53183_76_124 :Pfam:Name=Myb-like DNA-binding domain;Signature=PF00249;InterProScan=IPR017930;ID=match$53184_77_120 :Pfam:Name=Myb-like DNA-binding domain;Signature=PF00249;InterProScan=IPR017930;ID=match$53184_24_71 :ProSiteProfiles:Name=Myb-type HTH DNA-binding domain profile.;Signature=PS51294;InterProScan=IPR017930;ID=match$53185_19_75 :ProSiteProfiles:Name=Myb-like domain profile.;Signature=PS50090;InterProScan=IPR001005;ID=match$53186_19_71
NbL14g20250.1	3813.05	4.43565	0.174966	25.3516	8.63585e-142	3.71485e-140	ProSiteProfiles:Name=Peptidase family A1 domain profile.;Signature=PS51767;InterProScan=IPR033121;ID=match$182270_47_420:SUPERFAMILY:Name=Aspartic peptidase domain superfamily;Signature=SSF50630;InterProScan=IPR021109;ID=match$182271_38_430 :Gene3D:Name=Aspartic peptidase domain superfamily;Signature=G3DSA:2.40.70.10;InterProScan=IPR021109;ID=match$182272_223_437 :Pfam:Name=Xylanase inhibitor N-terminal;Signature=PF14543;InterProScan=IPR032861;ID=match$182273_47_222 :Gene3D:Name=Aspartic peptidase domain superfamily;Signature=G3DSA:2.40.70.10;InterProScan=IPR021109;ID=match$182274_26_221 :CDD:Name=xylanase_inhibitor_I_like;Signature=cd05489;InterProScan=IPR033868;ID=match$182275_52_422 :Pfam:Name=Xylanase inhibitor C-terminal;Signature=PF14541;InterProScan=IPR032799;ID=match$182276_262_420
NbL08g04440.1	111.568	4.43514	0.526495	8.4239	3.64167e-17	1.1907e-16	Pfam:Name=UDP-glucoronosyl and UDP-glucosyl transferase;Signature=PF00201;InterProScan=IPR002213;ID=match$13497_282_401:CDD:Name=GT1_Gtf-like;Signature=cd03784;InterProScan=IPR002213;ID=match$13498_12_457 :SUPERFAMILY:Name=SSF53756;Signature=SSF53756;InterProScan=Not integrated;ID=match$13499_10_474 :Gene3D:Name=G3DSA:3.40.50.2000;Signature=G3DSA:3.40.50.2000;InterProScan=Not integrated;ID=match$13500_261_454 :Gene3D:Name=G3DSA:3.40.50.2000;Signature=G3DSA:3.40.50.2000;InterProScan=Not integrated;ID=match$13501_15_466
NbL16g35390.1	19.5107	4.43222	0.665204	6.66294	2.68397e-11	6.92103e-11	Pfam:Name=UDP-glucoronosyl and UDP-glucosyl transferase;Signature=PF00201;InterProScan=IPR002213;ID=match$83539_130_441:Gene3D:Name=G3DSA:3.40.50.2000;Signature=G3DSA:3.40.50.2000;InterProScan=Not integrated;ID=match$83540_281_455 :CDD:Name=GT1_Gtf-like;Signature=cd03784;InterProScan=IPR002213;ID=match$83541_30_457 :Gene3D:Name=G3DSA:3.40.50.2000;Signature=G3DSA:3.40.50.2000;InterProScan=Not integrated;ID=match$83543_31_461 :SUPERFAMILY:Name=SSF53756;Signature=SSF53756;InterProScan=Not integrated;ID=match$83544_30_475
NbL02g22720.1	8362.77	4.4308	0.122743	36.0983	2.4128e-285	1.17024e-282	PRINTS:Name=E-class P450 group I signature;Signature=PR00463;InterProScan=IPR002401;ID=match$62301_445_468:PRINTS:Name=E-class P450 group I signature;Signature=PR00463;InterProScan=IPR002401;ID=match$62301_435_445 :PRINTS:Name=E-class P450 group I signature;Signature=PR00463;InterProScan=IPR002401;ID=match$62301_315_341 :PRINTS:Name=E-class P450 group I signature;Signature=PR00463;InterProScan=IPR002401;ID=match$62301_399_423 :Pfam:Name=Cytochrome P450;Signature=PF00067;InterProScan=IPR001128;ID=match$62302_38_462 :Gene3D:Name=Cytochrome P450 superfamily;Signature=G3DSA:1.10.630.10;InterProScan=IPR036396;ID=match$62303_28_502 :SUPERFAMILY:Name=Cytochrome P450 superfamily;Signature=SSF48264;InterProScan=IPR036396;ID=match$62305_30_498 :PRINTS:Name=P450 superfamily signature;Signature=PR00385;InterProScan=IPR001128;ID=match$62306_306_323 :PRINTS:Name=P450 superfamily signature;Signature=PR00385;InterProScan=IPR001128;ID=match$62306_436_445 :PRINTS:Name=P450 superfamily signature;Signature=PR00385;InterProScan=IPR001128;ID=match$62306_361_372 :PRINTS:Name=P450 superfamily signature;Signature=PR00385;InterProScan=IPR001128;ID=match$62306_445_456
NbL08g11990.1	444.846	4.42596	0.423584	10.4488	1.48316e-25	6.35891e-25	NA
NbL17g26500.1	925.208	4.42572	0.177464	24.9386	2.8365e-137	1.13933e-135	Pfam:Name=SPX domain;Signature=PF03105;InterProScan=IPR004331;ID=match$91363_1_37:Pfam:Name=SPX domain;Signature=PF03105;InterProScan=IPR004331;ID=match$91363_102_160 :CDD:Name=SPX_AtSPX1_like;Signature=cd14481;InterProScan=Not integrated;ID=match$91364_2_149 :ProSiteProfiles:Name=SPX domain profile.;Signature=PS51382;InterProScan=IPR004331;ID=match$91365_1_160
NbL01g25920.1	11973.5	4.42456	0.10226	43.2677	0	0	SUPERFAMILY:Name=Actin-crosslinking;Signature=SSF50405;InterProScan=IPR008999;ID=match$253791_73_187:SUPERFAMILY:Name=Glycoside hydrolase superfamily;Signature=SSF51445;InterProScan=IPR017853;ID=match$253792_35_314 :Gene3D:Name=G3DSA:3.20.20.80;Signature=G3DSA:3.20.20.80;InterProScan=Not integrated;ID=match$253793_188_324 :Gene3D:Name=G3DSA:2.80.10.50;Signature=G3DSA:2.80.10.50;InterProScan=Not integrated;ID=match$253794_64_187 :Pfam:Name=Cellulase (glycosyl hydrolase family 5);Signature=PF00150;InterProScan=IPR001547;ID=match$253796_222_315
NbL04g18080.1	334.601	4.424	0.196846	22.4744	7.38673e-112	1.8819e-110	NA
NbL08g13170.1	3047.21	4.41999	0.14318	30.8701	3.00594e-209	3.87486e-207	Pfam:Name=Mitochondrial carrier protein;Signature=PF00153;InterProScan=IPR018108;ID=match$225834_104_187:Pfam:Name=Mitochondrial carrier protein;Signature=PF00153;InterProScan=IPR018108;ID=match$225834_4_97 :Pfam:Name=Mitochondrial carrier protein;Signature=PF00153;InterProScan=IPR018108;ID=match$225834_203_292 :SUPERFAMILY:Name=Mitochondrial carrier domain superfamily;Signature=SSF103506;InterProScan=IPR023395;ID=match$225835_5_291 :ProSiteProfiles:Name=Solute carrier (Solcar) repeat profile.;Signature=PS50920;InterProScan=IPR018108;ID=match$225836_104_184 :ProSiteProfiles:Name=Solute carrier (Solcar) repeat profile.;Signature=PS50920;InterProScan=IPR018108;ID=match$225837_5_94 :Gene3D:Name=Mitochondrial carrier domain superfamily;Signature=G3DSA:1.50.40.10;InterProScan=IPR023395;ID=match$225838_3_296 :ProSiteProfiles:Name=Solute carrier (Solcar) repeat profile.;Signature=PS50920;InterProScan=IPR018108;ID=match$225839_202_295
NbL08g24270.1	7.18605	4.41931	1.15528	3.82533	0.000130599	0.00022785	Pfam:Name=GDSL/SGNH-like Acyl-Esterase family found in Pmr5 and Cas1p;Signature=PF13839;InterProScan=IPR026057;ID=match$26553_87_350:Pfam:Name=PMR5 N terminal Domain;Signature=PF14416;InterProScan=IPR025846;ID=match$26554_33_85
NbL19g02950.1	820.153	4.41642	0.173125	25.51	1.52638e-143	6.76083e-142	Pfam:Name=CRT-like, chloroquine-resistance transporter-like;Signature=PF08627;InterProScan=IPR013936;ID=match$54230_101_423
NbL16g05140.1	253.185	4.41532	0.202087	21.8486	8.01627e-106	1.82749e-104	Pfam:Name=LURP-one-related;Signature=PF04525;InterProScan=IPR007612;ID=match$258998_48_253:SUPERFAMILY:Name=Tubby-like, C-terminal;Signature=SSF54518;InterProScan=IPR025659;ID=match$258999_48_258 :Gene3D:Name=LURP-one-related superfamily;Signature=G3DSA:2.40.160.200;InterProScan=IPR038595;ID=match$259000_43_261
NbL05g23190.1	48.0093	4.41291	0.452082	9.7613	1.65025e-22	6.42498e-22	NA
NbL03g12170.1	900.947	4.40867	0.334416	13.1832	1.0965e-39	6.83789e-39	Pfam:Name=Ring finger domain;Signature=PF13639;InterProScan=IPR001841;ID=match$91898_80_127:Gene3D:Name=Zinc finger, RING/FYVE/PHD-type;Signature=G3DSA:3.30.40.10;InterProScan=IPR013083;ID=match$91899_56_133 :ProSiteProfiles:Name=Zinc finger RING-type profile.;Signature=PS50089;InterProScan=IPR001841;ID=match$91900_81_127 :SMART:Name=Zinc finger, RING-type;Signature=SM00184;InterProScan=IPR001841;ID=match$91901_81_126 :SUPERFAMILY:Name=Zinc finger, RING/FYVE/PHD-type;Signature=SSF57850;InterProScan=Not integrated;ID=match$91903_75_133
NbL01g19510.1	89.709	4.40586	0.37631	11.708	1.15915e-31	5.90009e-31	SMART:Name=Alpha carbonic anhydrase domain;Signature=SM01057;InterProScan=IPR001148;ID=match$236486_37_267:Gene3D:Name=Alpha carbonic anhydrase domain superfamily;Signature=G3DSA:3.10.200.10;InterProScan=IPR036398;ID=match$236487_31_269 :SUPERFAMILY:Name=Alpha carbonic anhydrase domain superfamily;Signature=SSF51069;InterProScan=IPR036398;ID=match$236489_34_264 :ProSiteProfiles:Name=Alpha-carbonic anhydrases profile.;Signature=PS51144;InterProScan=IPR001148;ID=match$236490_33_267 :Pfam:Name=Eukaryotic-type carbonic anhydrase;Signature=PF00194;InterProScan=IPR001148;ID=match$236491_44_265 :CDD:Name=alpha_CA_prokaryotic_like;Signature=cd03124;InterProScan=IPR041891;ID=match$236492_44_265
NbL05g13590.1	694.01	4.40506	0.191997	22.9434	1.7149e-116	4.72584e-115	ProSiteProfiles:Name=GRAS family profile.;Signature=PS50985;InterProScan=IPR005202;ID=match$182699_204_380:Pfam:Name=GRAS domain family;Signature=PF03514;InterProScan=IPR005202;ID=match$182700_213_370
NbL18g05610.1	34.8566	4.40173	0.466345	9.43879	3.77116e-21	1.40873e-20	Pfam:Name=Ring finger domain;Signature=PF13639;InterProScan=IPR001841;ID=match$175645_112_155:Gene3D:Name=Zinc finger, RING/FYVE/PHD-type;Signature=G3DSA:3.30.40.10;InterProScan=IPR013083;ID=match$175646_69_161 :ProSiteProfiles:Name=Zinc finger RING-type profile.;Signature=PS50089;InterProScan=IPR001841;ID=match$175647_113_155 :CDD:Name=RING-H2_EL5_like;Signature=cd16461;InterProScan=Not integrated;ID=match$175648_112_155 :SUPERFAMILY:Name=Zinc finger, RING/FYVE/PHD-type;Signature=SSF57850;InterProScan=Not integrated;ID=match$175650_112_161 :SMART:Name=Zinc finger, RING-type;Signature=SM00184;InterProScan=IPR001841;ID=match$175651_113_154
NbL06g16610.1	1026.68	4.39888	0.386178	11.3908	4.64678e-30	2.2577e-29	SMART:Name=Histidine kinase/HSP90-like ATPase;Signature=SM00387;InterProScan=IPR003594;ID=match$168475_32_187:CDD:Name=HATPase_Hsp90-like;Signature=cd16927;InterProScan=Not integrated;ID=match$168476_19_207 :Gene3D:Name=G3DSA:3.40.50.11260;Signature=G3DSA:3.40.50.11260;InterProScan=Not integrated;ID=match$168477_436_522 :SUPERFAMILY:Name=Histidine kinase/HSP90-like ATPase superfamily;Signature=SSF55874;InterProScan=IPR036890;ID=match$168478_10_218 :SUPERFAMILY:Name=HSP90, C-terminal domain;Signature=SSF110942;InterProScan=IPR037196;ID=match$168479_547_669 :Pfam:Name=Histidine kinase-, DNA gyrase B-, and HSP90-like ATPase;Signature=PF02518;InterProScan=IPR003594;ID=match$168480_32_186 :Pfam:Name=Hsp90 protein;Signature=PF00183;InterProScan=IPR001404;ID=match$168481_189_699 :PRINTS:Name=90kDa heat shock protein signature;Signature=PR00775;InterProScan=IPR020575;ID=match$168482_10_30 :PRINTS:Name=90kDa heat shock protein signature;Signature=PR00775;InterProScan=IPR020575;ID=match$168482_31_53 :PRINTS:Name=90kDa heat shock protein signature;Signature=PR00775;InterProScan=IPR020575;ID=match$168482_98_115 :PRINTS:Name=90kDa heat shock protein signature;Signature=PR00775;InterProScan=IPR020575;ID=match$168482_193_211 :PRINTS:Name=90kDa heat shock protein signature;Signature=PR00775;InterProScan=IPR020575;ID=match$168482_80_97 :PRINTS:Name=90kDa heat shock protein signature;Signature=PR00775;InterProScan=IPR020575;ID=match$168482_123_145 :PRINTS:Name=90kDa heat shock protein signature;Signature=PR00775;InterProScan=IPR020575;ID=match$168482_175_192 :Gene3D:Name=HSP90, C-terminal domain;Signature=G3DSA:1.20.120.790;InterProScan=IPR037196;ID=match$168483_523_674 :Gene3D:Name=Histidine kinase/HSP90-like ATPase superfamily;Signature=G3DSA:3.30.565.10;InterProScan=IPR036890;ID=match$168484_3_231 :SUPERFAMILY:Name=Ribosomal protein S5 domain 2-type fold;Signature=SSF54211;InterProScan=IPR020568;ID=match$168485_268_523 :Gene3D:Name=G3DSA:3.30.230.80;Signature=G3DSA:3.30.230.80;InterProScan=Not integrated;ID=match$168486_267_435
NbL19g18710.1	2391.42	4.39694	0.131713	33.3828	2.43949e-244	6.06761e-242	Gene3D:Name=P-loop containing nucleoside triphosphate hydrolase;Signature=G3DSA:3.40.50.300;InterProScan=IPR027417;ID=match$109305_225_421:SMART:Name=AAA+ ATPase domain;Signature=SM00382;InterProScan=IPR003593;ID=match$109306_269_427 :Pfam:Name=ATPase family associated with various cellular activities (AAA);Signature=PF00004;InterProScan=IPR003959;ID=match$109307_274_424 :Gene3D:Name=G3DSA:6.10.280.40;Signature=G3DSA:6.10.280.40;InterProScan=Not integrated;ID=match$109308_422_489 :Pfam:Name=Domain associated at C-terminal with AAA;Signature=PF14363;InterProScan=IPR025753;ID=match$109309_56_149 :SUPERFAMILY:Name=P-loop containing nucleoside triphosphate hydrolase;Signature=SSF52540;InterProScan=IPR027417;ID=match$109310_169_471 :CDD:Name=AAA;Signature=cd00009;InterProScan=Not integrated;ID=match$109311_270_425
NbL13g21520.1	6.33742	4.39608	1.17684	3.73551	0.000187334	0.000322655	Gene3D:Name=G3DSA:3.90.1320.10;Signature=G3DSA:3.90.1320.10;InterProScan=Not integrated;ID=match$100845_52_126:Pfam:Name=Neprosin;Signature=PF03080;InterProScan=IPR004314;ID=match$100846_60_125
NbL13g05820.1	116.193	4.39561	0.794269	5.53416	3.12727e-08	6.94013e-08	PRINTS:Name=Adenine nucleotide translocator signature;Signature=PR00927;InterProScan=IPR002113;ID=match$85438_178_190:PRINTS:Name=Adenine nucleotide translocator signature;Signature=PR00927;InterProScan=IPR002113;ID=match$85438_204_217 :PRINTS:Name=Adenine nucleotide translocator signature;Signature=PR00927;InterProScan=IPR002113;ID=match$85438_101_113 :PRINTS:Name=Adenine nucleotide translocator signature;Signature=PR00927;InterProScan=IPR002113;ID=match$85438_145_166 :PRINTS:Name=Adenine nucleotide translocator signature;Signature=PR00927;InterProScan=IPR002113;ID=match$85438_309_325 :ProSiteProfiles:Name=Solute carrier (Solcar) repeat profile.;Signature=PS50920;InterProScan=IPR018108;ID=match$85439_99_192 :SUPERFAMILY:Name=Mitochondrial carrier domain superfamily;Signature=SSF103506;InterProScan=IPR023395;ID=match$85440_100_386 :PRINTS:Name=Mitochondrial carrier protein signature;Signature=PR00926;InterProScan=IPR002067;ID=match$85442_219_237 :PRINTS:Name=Mitochondrial carrier protein signature;Signature=PR00926;InterProScan=IPR002067;ID=match$85442_117_131 :PRINTS:Name=Mitochondrial carrier protein signature;Signature=PR00926;InterProScan=IPR002067;ID=match$85442_104_117 :PRINTS:Name=Mitochondrial carrier protein signature;Signature=PR00926;InterProScan=IPR002067;ID=match$85442_269_287 :PRINTS:Name=Mitochondrial carrier protein signature;Signature=PR00926;InterProScan=IPR002067;ID=match$85442_167_187 :PRINTS:Name=Mitochondrial carrier protein signature;Signature=PR00926;InterProScan=IPR002067;ID=match$85442_313_335 :Gene3D:Name=Mitochondrial carrier domain superfamily;Signature=G3DSA:1.50.40.10;InterProScan=IPR023395;ID=match$85443_102_397 :ProSiteProfiles:Name=Solute carrier (Solcar) repeat profile.;Signature=PS50920;InterProScan=IPR018108;ID=match$85444_304_390 :ProSiteProfiles:Name=Solute carrier (Solcar) repeat profile.;Signature=PS50920;InterProScan=IPR018108;ID=match$85445_204_296 :Pfam:Name=Mitochondrial carrier protein;Signature=PF00153;InterProScan=IPR018108;ID=match$85446_100_196 :Pfam:Name=Mitochondrial carrier protein;Signature=PF00153;InterProScan=IPR018108;ID=match$85446_203_297 :Pfam:Name=Mitochondrial carrier protein;Signature=PF00153;InterProScan=IPR018108;ID=match$85446_305_391
NbL05g17060.1	671.778	4.39533	0.133739	32.8651	6.93972e-237	1.47141e-234	CDD:Name=UDP_G4E_1_SDR_e;Signature=cd05247;InterProScan=IPR005886;ID=match$111913_51_381:Gene3D:Name=G3DSA:3.90.25.10;Signature=G3DSA:3.90.25.10;InterProScan=Not integrated;ID=match$111914_231_366 :SUPERFAMILY:Name=NAD(P)-binding domain superfamily;Signature=SSF51735;InterProScan=IPR036291;ID=match$111915_51_386 :Gene3D:Name=G3DSA:3.40.50.720;Signature=G3DSA:3.40.50.720;InterProScan=Not integrated;ID=match$111916_52_313 :Pfam:Name=GDP-mannose 4,6 dehydratase;Signature=PF16363;InterProScan=IPR016040;ID=match$111919_53_373
NbL12g22450.1	2487.34	4.39292	0.295307	14.8758	4.73478e-50	3.70616e-49	SUPERFAMILY:Name=SSF103481;Signature=SSF103481;InterProScan=Not integrated;ID=match$153083_151_244:Pfam:Name=Triose-phosphate Transporter family;Signature=PF03151;InterProScan=IPR004853;ID=match$153084_108_397
NbL12g07070.1	997.898	4.39187	0.173208	25.356	7.70947e-142	3.32004e-140	Gene3D:Name=RmlC-like jelly roll fold;Signature=G3DSA:2.60.120.10;InterProScan=IPR014710;ID=match$262798_11_299:PRINTS:Name=Phosphomannose isomerase type I signature;Signature=PR00714;InterProScan=IPR016305;ID=match$262799_298_317 :PRINTS:Name=Phosphomannose isomerase type I signature;Signature=PR00714;InterProScan=IPR016305;ID=match$262799_244_259 :PRINTS:Name=Phosphomannose isomerase type I signature;Signature=PR00714;InterProScan=IPR016305;ID=match$262799_133_156 :PRINTS:Name=Phosphomannose isomerase type I signature;Signature=PR00714;InterProScan=IPR016305;ID=match$262799_10_28 :PRINTS:Name=Phosphomannose isomerase type I signature;Signature=PR00714;InterProScan=IPR016305;ID=match$262799_46_61 :PRINTS:Name=Phosphomannose isomerase type I signature;Signature=PR00714;InterProScan=IPR016305;ID=match$262799_98_119 :PRINTS:Name=Phosphomannose isomerase type I signature;Signature=PR00714;InterProScan=IPR016305;ID=match$262799_279_298 :PRINTS:Name=Phosphomannose isomerase type I signature;Signature=PR00714;InterProScan=IPR016305;ID=match$262799_260_279 :SUPERFAMILY:Name=RmlC-like cupin domain superfamily;Signature=SSF51182;InterProScan=IPR011051;ID=match$262800_7_414 :CDD:Name=cupin_PMI_type_I_N;Signature=cd07011;InterProScan=Not integrated;ID=match$262801_10_317 :Gene3D:Name=RmlC-like jelly roll fold;Signature=G3DSA:2.60.120.10;InterProScan=IPR014710;ID=match$262802_7_412 :Pfam:Name=Phosphomannose isomerase type I;Signature=PF01238;InterProScan=IPR001250;ID=match$262803_8_381 :Gene3D:Name=G3DSA:1.10.441.10;Signature=G3DSA:1.10.441.10;InterProScan=Not integrated;ID=match$262804_157_323
NbL08g09570.1	680.879	4.39069	0.151332	29.0137	4.42189e-185	3.77916e-183	Pfam:Name=WRKY DNA -binding domain;Signature=PF03106;InterProScan=IPR003657;ID=match$38438_181_238:SMART:Name=WRKY domain;Signature=SM00774;InterProScan=IPR003657;ID=match$38439_179_239 :Gene3D:Name=WRKY domain superfamily;Signature=G3DSA:2.20.25.80;InterProScan=IPR036576;ID=match$38440_163_233 :ProSiteProfiles:Name=WRKY domain profile.;Signature=PS50811;InterProScan=IPR003657;ID=match$38441_174_240 :SUPERFAMILY:Name=WRKY domain superfamily;Signature=SSF118290;InterProScan=IPR036576;ID=match$38442_177_240
NbL12g25610.1	47.5115	4.38791	0.440841	9.9535	2.43461e-23	9.71267e-23	Pfam:Name=Transferase family;Signature=PF02458;InterProScan=IPR003480;ID=match$227203_1_171:Gene3D:Name=Chloramphenicol acetyltransferase-like domain superfamily;Signature=G3DSA:3.30.559.10;InterProScan=IPR023213;ID=match$227204_60_204
NbL03g12690.1	181.705	4.38595	0.430955	10.1773	2.50449e-24	1.03105e-23	NA
NbL16g24400.1	19.0892	4.38502	0.633517	6.92172	4.46201e-12	1.19507e-11	NA
NbL09g13130.1	150.513	4.38378	0.270164	16.2264	3.28291e-59	3.13667e-58	Pfam:Name=Core-2/I-Branching enzyme;Signature=PF02485;InterProScan=IPR003406;ID=match$148357_115_341
NbL16g19280.1	13.2361	4.38004	0.932777	4.6957	2.65691e-06	5.24742e-06	Pfam:Name=ABC transporter;Signature=PF00005;InterProScan=IPR003439;ID=match$159927_3_33:Gene3D:Name=P-loop containing nucleoside triphosphate hydrolase;Signature=G3DSA:3.40.50.300;InterProScan=IPR027417;ID=match$159928_1_116 :SUPERFAMILY:Name=P-loop containing nucleoside triphosphate hydrolase;Signature=SSF52540;InterProScan=IPR027417;ID=match$159929_1_98
NbL15g01870.1	164.392	4.37834	0.245824	17.8109	5.81956e-71	6.89901e-70	SMART:Name=This enzymatic domain is part of bacterial polyketide synthases and catalyses the first step in the reductive modification of the beta-carbonyl centres in the growing polyketide chain. It uses NADPH to reduce the keto group to a hydroxy group.;Signature=SM00822;InterProScan=Not integrated;ID=match$47817_33_228:Gene3D:Name=G3DSA:3.40.50.720;Signature=G3DSA:3.40.50.720;InterProScan=Not integrated;ID=match$47818_23_306 :PRINTS:Name=Glucose/ribitol dehydrogenase family signature;Signature=PR00081;InterProScan=IPR002347;ID=match$47819_34_51 :PRINTS:Name=Glucose/ribitol dehydrogenase family signature;Signature=PR00081;InterProScan=IPR002347;ID=match$47819_204_221 :PRINTS:Name=Glucose/ribitol dehydrogenase family signature;Signature=PR00081;InterProScan=IPR002347;ID=match$47819_157_173 :PRINTS:Name=Glucose/ribitol dehydrogenase family signature;Signature=PR00081;InterProScan=IPR002347;ID=match$47819_105_116 :PRINTS:Name=Glucose/ribitol dehydrogenase family signature;Signature=PR00081;InterProScan=IPR002347;ID=match$47819_263_283 :PRINTS:Name=Glucose/ribitol dehydrogenase family signature;Signature=PR00081;InterProScan=IPR002347;ID=match$47819_183_202 :Pfam:Name=Enoyl-(Acyl carrier protein) reductase;Signature=PF13561;InterProScan=Not integrated;ID=match$47820_39_225 :Pfam:Name=Enoyl-(Acyl carrier protein) reductase;Signature=PF13561;InterProScan=Not integrated;ID=match$47820_250_300 :CDD:Name=secoisolariciresinol-DH_like_SDR_c;Signature=cd05326;InterProScan=IPR045309;ID=match$47821_29_300 :SUPERFAMILY:Name=NAD(P)-binding domain superfamily;Signature=SSF51735;InterProScan=IPR036291;ID=match$47822_31_300 :PRINTS:Name=Short-chain dehydrogenase/reductase (SDR) superfamily signature;Signature=PR00080;InterProScan=IPR002347;ID=match$47823_163_171 :PRINTS:Name=Short-chain dehydrogenase/reductase (SDR) superfamily signature;Signature=PR00080;InterProScan=IPR002347;ID=match$47823_183_202 :PRINTS:Name=Short-chain dehydrogenase/reductase (SDR) superfamily signature;Signature=PR00080;InterProScan=IPR002347;ID=match$47823_105_116
NbL18g30220.1	3464.04	4.3776	0.117242	37.3383	3.92297e-292	2.57992e-292	Pfam:Name=Rubber elongation factor protein (REF);Signature=PF05755;InterProScan=IPR008802;ID=match$13076_16_219
NbL19g25960.1	746.218	4.37297	0.160095	27.3148	2.83087e-164	1.70825e-162	Pfam:Name=Major intrinsic protein;Signature=PF00230;InterProScan=IPR000425;ID=match$219620_45_255:SUPERFAMILY:Name=Aquaporin-like;Signature=SSF81338;InterProScan=IPR023271;ID=match$219622_44_268 :Gene3D:Name=Aquaporin-like;Signature=G3DSA:1.20.1080.10;InterProScan=IPR023271;ID=match$219624_7_269 :CDD:Name=MIP;Signature=cd00333;InterProScan=IPR000425;ID=match$219626_50_258 :PRINTS:Name=Major intrinsic protein family signature;Signature=PR00783;InterProScan=IPR000425;ID=match$219630_201_223 :PRINTS:Name=Major intrinsic protein family signature;Signature=PR00783;InterProScan=IPR000425;ID=match$219630_50_69 :PRINTS:Name=Major intrinsic protein family signature;Signature=PR00783;InterProScan=IPR000425;ID=match$219630_170_188 :PRINTS:Name=Major intrinsic protein family signature;Signature=PR00783;InterProScan=IPR000425;ID=match$219630_238_258 :PRINTS:Name=Major intrinsic protein family signature;Signature=PR00783;InterProScan=IPR000425;ID=match$219630_125_144 :PRINTS:Name=Major intrinsic protein family signature;Signature=PR00783;InterProScan=IPR000425;ID=match$219630_88_112
NbL15g13750.1	3502.53	4.36584	0.128497	33.9761	5.02539e-253	1.45515e-250	Gene3D:Name=Pyridoxal phosphate-dependent transferase, major domain;Signature=G3DSA:3.40.640.10;InterProScan=IPR015421;ID=match$32733_102_340:Pfam:Name=Pyridoxal-dependent decarboxylase conserved domain;Signature=PF00282;InterProScan=IPR002129;ID=match$32734_166_379 :Gene3D:Name=Pyridoxal phosphate-dependent transferase, small domain;Signature=G3DSA:3.90.1150.10;InterProScan=IPR015422;ID=match$32735_341_431 :SUPERFAMILY:Name=Pyridoxal phosphate-dependent transferase;Signature=SSF53383;InterProScan=IPR015424;ID=match$32736_49_435
NbL18g24820.1	19.4304	4.3655	0.637464	6.84823	7.47708e-12	1.98182e-11	Pfam:Name=TAZ zinc finger;Signature=PF02135;InterProScan=IPR000197;ID=match$11755_129_215:Gene3D:Name=TAZ domain superfamily;Signature=G3DSA:1.20.1020.10;InterProScan=IPR035898;ID=match$11756_121_245 :CDD:Name=BACK;Signature=cd14733;InterProScan=Not integrated;ID=match$11757_49_90 :Gene3D:Name=G3DSA:1.25.40.420;Signature=G3DSA:1.25.40.420;InterProScan=Not integrated;ID=match$11758_45_120 :SMART:Name=Zinc finger, TAZ-type;Signature=SM00551;InterProScan=IPR000197;ID=match$11759_122_216 :SUPERFAMILY:Name=TAZ domain superfamily;Signature=SSF57933;InterProScan=IPR035898;ID=match$11760_121_223
NbL10g03910.1	4124.62	4.35625	0.147692	29.4956	3.28042e-191	3.0894e-189	Gene3D:Name=Isopenicillin N synthase-like superfamily;Signature=G3DSA:2.60.120.330;InterProScan=IPR027443;ID=match$205702_1_319:ProSiteProfiles:Name=Fe(2+) 2-oxoglutarate dioxygenase domain profile.;Signature=PS51471;InterProScan=IPR005123;ID=match$205703_153_253 :SUPERFAMILY:Name=SSF51197;Signature=SSF51197;InterProScan=Not integrated;ID=match$205704_3_305 :Pfam:Name=2OG-Fe(II) oxygenase superfamily;Signature=PF03171;InterProScan=IPR044861;ID=match$205705_159_253 :Pfam:Name=non-haem dioxygenase in morphine synthesis N-terminal;Signature=PF14226;InterProScan=IPR026992;ID=match$205706_5_95
NbL17g18360.1	30.3701	4.35591	0.519599	8.38322	5.15007e-17	1.67514e-16	SMART:Name=SM00175;Signature=SM00175;InterProScan=Not integrated;ID=match$177657_10_121:SUPERFAMILY:Name=P-loop containing nucleoside triphosphate hydrolase;Signature=SSF52540;InterProScan=IPR027417;ID=match$177658_6_110 :PRINTS:Name=Transforming protein P21 ras signature;Signature=PR00449;InterProScan=Not integrated;ID=match$177659_33_49 :PRINTS:Name=Transforming protein P21 ras signature;Signature=PR00449;InterProScan=Not integrated;ID=match$177659_51_73 :PRINTS:Name=Transforming protein P21 ras signature;Signature=PR00449;InterProScan=Not integrated;ID=match$177659_10_31 :ProSiteProfiles:Name=small GTPase Ras family profile.;Signature=PS51421;InterProScan=IPR001806;ID=match$177660_4_121 :ProSiteProfiles:Name=small GTPase Rab1 family profile.;Signature=PS51419;InterProScan=Not integrated;ID=match$177661_5_121 :Gene3D:Name=P-loop containing nucleoside triphosphate hydrolase;Signature=G3DSA:3.40.50.300;InterProScan=IPR027417;ID=match$177662_1_115 :SMART:Name=Small GTPase;Signature=SM00174;InterProScan=IPR001806;ID=match$177663_12_117 :SMART:Name=SM00173;Signature=SM00173;InterProScan=Not integrated;ID=match$177664_11_121 :Pfam:Name=Ras family;Signature=PF00071;InterProScan=IPR001806;ID=match$177665_11_112
NbL12g10070.1	1344.28	4.35237	0.155872	27.9228	1.41262e-171	9.53234e-170	Gene3D:Name=G3DSA:2.170.150.20;Signature=G3DSA:2.170.150.20;InterProScan=Not integrated;ID=match$76471_1_126:SUPERFAMILY:Name=Mss4-like superfamily;Signature=SSF51316;InterProScan=IPR011057;ID=match$76472_4_91
NbL15g08730.1	5.12084	4.35009	1.19108	3.65221	0.000259996	0.000442966	SMART:Name=Alpha-amylase, C-terminal beta-sheet;Signature=SM00810;InterProScan=IPR012850;ID=match$247307_367_426:Gene3D:Name=G3DSA:3.20.20.80;Signature=G3DSA:3.20.20.80;InterProScan=Not integrated;ID=match$247308_24_370 :CDD:Name=AmyAc_arch_bac_plant_AmyA;Signature=cd11314;InterProScan=Not integrated;ID=match$247309_26_377 :Pfam:Name=Alpha-amylase C-terminal beta-sheet domain;Signature=PF07821;InterProScan=IPR012850;ID=match$247310_368_425 :Pfam:Name=Alpha amylase, catalytic domain;Signature=PF00128;InterProScan=IPR006047;ID=match$247312_52_233 :Gene3D:Name=Glycosyl hydrolase, all-beta;Signature=G3DSA:2.60.40.1180;InterProScan=IPR013780;ID=match$247313_371_426 :SMART:Name=Glycosyl hydrolase, family 13, catalytic domain;Signature=SM00642;InterProScan=IPR006047;ID=match$247314_24_372 :SUPERFAMILY:Name=SSF51011;Signature=SSF51011;InterProScan=Not integrated;ID=match$247315_371_425 :SUPERFAMILY:Name=Glycoside hydrolase superfamily;Signature=SSF51445;InterProScan=IPR017853;ID=match$247316_24_354
NbL11g15270.1	8.92759	4.34908	0.954905	4.55447	5.25186e-06	1.01604e-05	PRINTS:Name=Plant peroxidase signature;Signature=PR00461;InterProScan=IPR000823;ID=match$231065_92_107:PRINTS:Name=Plant peroxidase signature;Signature=PR00461;InterProScan=IPR000823;ID=match$231065_148_161 :PRINTS:Name=Plant peroxidase signature;Signature=PR00461;InterProScan=IPR000823;ID=match$231065_33_45 :PRINTS:Name=Plant peroxidase signature;Signature=PR00461;InterProScan=IPR000823;ID=match$231065_108_125 :ProSiteProfiles:Name=Plant heme peroxidase family profile.;Signature=PS50873;InterProScan=IPR002016;ID=match$231066_1_171 :Pfam:Name=Peroxidase;Signature=PF00141;InterProScan=IPR002016;ID=match$231067_4_137 :Gene3D:Name=G3DSA:1.10.520.10;Signature=G3DSA:1.10.520.10;InterProScan=Not integrated;ID=match$231068_2_169 :SUPERFAMILY:Name=Haem peroxidase superfamily;Signature=SSF48113;InterProScan=IPR010255;ID=match$231069_6_169 :PRINTS:Name=Haem peroxidase superfamily signature;Signature=PR00458;InterProScan=IPR002016;ID=match$231070_94_109 :PRINTS:Name=Haem peroxidase superfamily signature;Signature=PR00458;InterProScan=IPR002016;ID=match$231070_34_49 :Gene3D:Name=G3DSA:1.10.420.10;Signature=G3DSA:1.10.420.10;InterProScan=Not integrated;ID=match$231071_12_156
NbL15g02120.1	47.2308	4.34596	0.468704	9.27228	1.82205e-20	6.6501e-20	Pfam:Name=Exostosin family;Signature=PF03016;InterProScan=IPR040911;ID=match$28827_128_408
NbL14g06870.1	9233.14	4.34194	0.12746	34.0651	2.42607e-254	7.18579e-252	PRINTS:Name=E-class P450 group I signature;Signature=PR00463;InterProScan=IPR002401;ID=match$63284_437_447:PRINTS:Name=E-class P450 group I signature;Signature=PR00463;InterProScan=IPR002401;ID=match$63284_315_341 :PRINTS:Name=E-class P450 group I signature;Signature=PR00463;InterProScan=IPR002401;ID=match$63284_447_470 :PRINTS:Name=E-class P450 group I signature;Signature=PR00463;InterProScan=IPR002401;ID=match$63284_62_81 :PRINTS:Name=E-class P450 group I signature;Signature=PR00463;InterProScan=IPR002401;ID=match$63284_295_312 :PRINTS:Name=E-class P450 group I signature;Signature=PR00463;InterProScan=IPR002401;ID=match$63284_181_199 :PRINTS:Name=E-class P450 group I signature;Signature=PR00463;InterProScan=IPR002401;ID=match$63284_358_376 :PRINTS:Name=E-class P450 group I signature;Signature=PR00463;InterProScan=IPR002401;ID=match$63284_86_107 :PRINTS:Name=E-class P450 group I signature;Signature=PR00463;InterProScan=IPR002401;ID=match$63284_399_423 :Gene3D:Name=Cytochrome P450 superfamily;Signature=G3DSA:1.10.630.10;InterProScan=IPR036396;ID=match$63285_23_496 :SUPERFAMILY:Name=Cytochrome P450 superfamily;Signature=SSF48264;InterProScan=IPR036396;ID=match$63286_34_503 :Pfam:Name=Cytochrome P450;Signature=PF00067;InterProScan=IPR001128;ID=match$63287_34_495 :PRINTS:Name=P450 superfamily signature;Signature=PR00385;InterProScan=IPR001128;ID=match$63288_306_323 :PRINTS:Name=P450 superfamily signature;Signature=PR00385;InterProScan=IPR001128;ID=match$63288_438_447 :PRINTS:Name=P450 superfamily signature;Signature=PR00385;InterProScan=IPR001128;ID=match$63288_359_370
NbL14g19130.1	478.274	4.33764	0.174197	24.9007	7.30968e-137	2.91493e-135	Gene3D:Name=HMA;Signature=G3DSA:3.30.70.100;InterProScan=Not integrated;ID=match$185418_31_85
NbL09g23560.1	37.5213	4.33465	0.461309	9.39641	5.64558e-21	2.09301e-20	NA
NbL08g04120.1	53.6056	4.3331	0.423457	10.2327	1.41565e-24	5.87662e-24	Gene3D:Name=G3DSA:3.40.50.2000;Signature=G3DSA:3.40.50.2000;InterProScan=Not integrated;ID=match$113069_7_239:SUPERFAMILY:Name=SSF53756;Signature=SSF53756;InterProScan=Not integrated;ID=match$113070_31_229
NbL17g27840.1	864.7	4.33186	0.153159	28.2834	5.52394e-176	4.05169e-174	NA
NbL08g26330.1	211.404	4.33063	0.222128	19.4961	1.18417e-84	1.80965e-83	NA
NbL14g25630.1	602.567	4.32819	0.15845	27.3157	2.76046e-164	1.66836e-162	NA
NbL05g10550.1	159.303	4.32661	0.336136	12.8716	6.50371e-38	3.87219e-37	SMART:Name=AP2/ERF domain;Signature=SM00380;InterProScan=IPR001471;ID=match$57832_101_164:SUPERFAMILY:Name=DNA-binding domain superfamily;Signature=SSF54171;InterProScan=IPR016177;ID=match$57833_101_159 :ProSiteProfiles:Name=AP2/ERF domain profile.;Signature=PS51032;InterProScan=IPR001471;ID=match$57834_101_158 :Gene3D:Name=AP2/ERF domain superfamily;Signature=G3DSA:3.30.730.10;InterProScan=IPR036955;ID=match$57835_100_160 :Pfam:Name=AP2 domain;Signature=PF00847;InterProScan=IPR001471;ID=match$57836_101_150 :CDD:Name=AP2;Signature=cd00018;InterProScan=IPR001471;ID=match$57837_100_158 :PRINTS:Name=Ethylene responsive element binding protein signature;Signature=PR00367;InterProScan=IPR001471;ID=match$57838_124_140 :PRINTS:Name=Ethylene responsive element binding protein signature;Signature=PR00367;InterProScan=IPR001471;ID=match$57838_102_113
NbL09g16000.1	699.437	4.32562	0.130819	33.0658	9.23541e-240	2.05443e-237	SUPERFAMILY:Name=Protein kinase-like domain superfamily;Signature=SSF56112;InterProScan=IPR011009;ID=match$11225_7_278:CDD:Name=CIPK_C;Signature=cd12195;InterProScan=Not integrated;ID=match$11226_290_397 :Pfam:Name=Protein kinase domain;Signature=PF00069;InterProScan=IPR000719;ID=match$11227_10_265 :Gene3D:Name=Phosphorylase Kinase domain 1;Signature=G3DSA:3.30.200.20;InterProScan=Not integrated;ID=match$11228_1_90 :SMART:Name=Protein kinase domain;Signature=SM00220;InterProScan=IPR000719;ID=match$11229_10_265 :ProSiteProfiles:Name=NAF domain profile.;Signature=PS50816;InterProScan=IPR018451;ID=match$11230_284_308 :ProSiteProfiles:Name=Protein kinase domain profile.;Signature=PS50011;InterProScan=IPR000719;ID=match$11231_10_265 :Gene3D:Name=Transferase(Phosphotransferase) domain 1;Signature=G3DSA:1.10.510.10;InterProScan=Not integrated;ID=match$11232_91_287 :Pfam:Name=NAF domain;Signature=PF03822;InterProScan=IPR004041;ID=match$11233_287_345 :Gene3D:Name=G3DSA:3.30.310.80;Signature=G3DSA:3.30.310.80;InterProScan=Not integrated;ID=match$11234_288_402
NbL11g02890.1	9727.98	4.32407	0.13002	33.257	1.61685e-242	3.87254e-240	SUPERFAMILY:Name=FAD/NAD(P)-binding domain superfamily;Signature=SSF51905;InterProScan=IPR036188;ID=match$242855_6_292:Pfam:Name=Pyridine nucleotide-disulphide oxidoreductase;Signature=PF07992;InterProScan=IPR023753;ID=match$242856_11_275 :Gene3D:Name=G3DSA:3.50.50.100;Signature=G3DSA:3.50.50.100;InterProScan=Not integrated;ID=match$242857_8_350 :PRINTS:Name=FAD-dependent pyridine nucleotide reductase signature;Signature=PR00368;InterProScan=Not integrated;ID=match$242858_134_152 :PRINTS:Name=FAD-dependent pyridine nucleotide reductase signature;Signature=PR00368;InterProScan=Not integrated;ID=match$242858_98_116 :PRINTS:Name=FAD-dependent pyridine nucleotide reductase signature;Signature=PR00368;InterProScan=Not integrated;ID=match$242858_12_31 :PRINTS:Name=FAD-dependent pyridine nucleotide reductase signature;Signature=PR00368;InterProScan=Not integrated;ID=match$242858_248_270
NbL13g16590.1	171.561	4.3201	0.230545	18.7387	2.39433e-78	3.26546e-77	Pfam:Name=Domain of unknown function (DUF588);Signature=PF04535;InterProScan=IPR006702;ID=match$250813_13_150
NbL13g11650.1	11678.9	4.31997	0.124497	34.6994	8.03439e-264	2.86002e-261	Pfam:Name=PAR1 protein;Signature=PF06521;InterProScan=IPR009489;ID=match$50919_60_198
NbL02g32020.1	5227.71	4.31851	0.10276	42.0253	0	0	Pfam:Name=Zinc finger, C3HC4 type (RING finger);Signature=PF13920;InterProScan=Not integrated;ID=match$143482_440_481:Gene3D:Name=Zinc finger, RING/FYVE/PHD-type;Signature=G3DSA:3.30.40.10;InterProScan=IPR013083;ID=match$143483_429_486 :SMART:Name=von Willebrand factor, type A;Signature=SM00327;InterProScan=IPR002035;ID=match$143484_110_313 :ProSiteProfiles:Name=Zinc finger RING-type profile.;Signature=PS50089;InterProScan=IPR001841;ID=match$143485_443_476 :Pfam:Name=Copine;Signature=PF07002;InterProScan=IPR010734;ID=match$143486_135_348 :CDD:Name=RING-HC_RGLG_plant;Signature=cd16729;InterProScan=IPR045317;ID=match$143487_442_486 :SUPERFAMILY:Name=von Willebrand factor A-like domain superfamily;Signature=SSF53300;InterProScan=IPR036465;ID=match$143488_112_294 :SUPERFAMILY:Name=Zinc finger, RING/FYVE/PHD-type;Signature=SSF57850;InterProScan=Not integrated;ID=match$143489_436_482
NbL18g11180.1	1612.49	4.31792	0.11095	38.9178	0	0	ProSiteProfiles:Name=Solute carrier (Solcar) repeat profile.;Signature=PS50920;InterProScan=IPR018108;ID=match$205663_104_184:Gene3D:Name=Mitochondrial carrier domain superfamily;Signature=G3DSA:1.50.40.10;InterProScan=IPR023395;ID=match$205664_3_296 :ProSiteProfiles:Name=Solute carrier (Solcar) repeat profile.;Signature=PS50920;InterProScan=IPR018108;ID=match$205665_5_94 :SUPERFAMILY:Name=Mitochondrial carrier domain superfamily;Signature=SSF103506;InterProScan=IPR023395;ID=match$205666_8_291 :Pfam:Name=Mitochondrial carrier protein;Signature=PF00153;InterProScan=IPR018108;ID=match$205667_104_187 :Pfam:Name=Mitochondrial carrier protein;Signature=PF00153;InterProScan=IPR018108;ID=match$205667_5_97 :Pfam:Name=Mitochondrial carrier protein;Signature=PF00153;InterProScan=IPR018108;ID=match$205667_203_292 :ProSiteProfiles:Name=Solute carrier (Solcar) repeat profile.;Signature=PS50920;InterProScan=IPR018108;ID=match$205668_202_295
NbL03g22650.1	15.8674	4.31193	0.825991	5.22031	1.78622e-07	3.7939e-07	Gene3D:Name=SNF2-like, N-terminal domain superfamily;Signature=G3DSA:3.40.50.10810;InterProScan=IPR038718;ID=match$226646_67_236:SUPERFAMILY:Name=P-loop containing nucleoside triphosphate hydrolase;Signature=SSF52540;InterProScan=IPR027417;ID=match$226647_44_232 :Pfam:Name=SNF2-related domain;Signature=PF00176;InterProScan=IPR000330;ID=match$226648_104_224
NbL15g12770.1	2187.44	4.31028	0.176103	24.4758	2.67112e-132	9.82476e-131	CDD:Name=SANT;Signature=cd00167;InterProScan=IPR001005;ID=match$135585_26_71:CDD:Name=SANT;Signature=cd00167;InterProScan=IPR001005;ID=match$135586_81_120 :ProSiteProfiles:Name=Myb-like domain profile.;Signature=PS50090;InterProScan=IPR001005;ID=match$135587_19_71 :SMART:Name=SANT/Myb domain;Signature=SM00717;InterProScan=IPR001005;ID=match$135588_76_124 :SMART:Name=SANT/Myb domain;Signature=SM00717;InterProScan=IPR001005;ID=match$135588_23_73 :Gene3D:Name=Homeodomain-like;Signature=G3DSA:1.10.10.60;InterProScan=Not integrated;ID=match$135589_21_77 :SUPERFAMILY:Name=Homeobox-like domain superfamily;Signature=SSF46689;InterProScan=IPR009057;ID=match$135590_21_118 :ProSiteProfiles:Name=Myb-type HTH DNA-binding domain profile.;Signature=PS51294;InterProScan=IPR017930;ID=match$135591_19_71 :Pfam:Name=Myb-like DNA-binding domain;Signature=PF00249;InterProScan=IPR017930;ID=match$135592_24_71 :Pfam:Name=Myb-like DNA-binding domain;Signature=PF00249;InterProScan=IPR017930;ID=match$135592_77_120 :ProSiteProfiles:Name=Myb-like domain profile.;Signature=PS50090;InterProScan=IPR001005;ID=match$135593_72_122 :ProSiteProfiles:Name=Myb-type HTH DNA-binding domain profile.;Signature=PS51294;InterProScan=IPR017930;ID=match$135594_72_126 :Gene3D:Name=Homeodomain-like;Signature=G3DSA:1.10.10.60;InterProScan=Not integrated;ID=match$135595_79_145
NbL10g11470.1	18.6628	4.30975	0.803167	5.36595	8.05251e-08	1.74668e-07	Gene3D:Name=G3DSA:3.10.20.90;Signature=G3DSA:3.10.20.90;InterProScan=Not integrated;ID=match$2498_146_263:Pfam:Name=ICP0-binding domain of Ubiquitin-specific protease 7;Signature=PF12436;InterProScan=IPR024729;ID=match$2499_86_267
NbL10g23880.1	17704.9	4.30384	0.172012	25.0206	3.65194e-138	1.49e-136	SUPERFAMILY:Name=Terpenoid cyclases/protein prenyltransferase alpha-alpha toroid;Signature=SSF48239;InterProScan=IPR008930;ID=match$98796_2_75:SUPERFAMILY:Name=Isoprenoid synthase domain superfamily;Signature=SSF48576;InterProScan=IPR008949;ID=match$98797_78_403 :Pfam:Name=Terpene synthase family, metal binding domain;Signature=PF03936;InterProScan=IPR005630;ID=match$98798_82_346 :Gene3D:Name=Isoprenoid synthase domain superfamily;Signature=G3DSA:1.10.600.10;InterProScan=IPR008949;ID=match$98799_78_392 :CDD:Name=Terpene_cyclase_plant_C1;Signature=cd00684;InterProScan=IPR044814;ID=match$98800_2_400 :Gene3D:Name=Terpene synthase, N-terminal domain superfamily;Signature=G3DSA:1.50.10.130;InterProScan=IPR036965;ID=match$98801_2_77
NbL07g05050.1	8954.69	4.30114	0.148336	28.9959	7.41193e-185	6.29301e-183	SUPERFAMILY:Name=SSF53756;Signature=SSF53756;InterProScan=Not integrated;ID=match$64490_11_453:Gene3D:Name=G3DSA:3.40.50.2000;Signature=G3DSA:3.40.50.2000;InterProScan=Not integrated;ID=match$64491_16_447 :Gene3D:Name=G3DSA:3.40.50.2000;Signature=G3DSA:3.40.50.2000;InterProScan=Not integrated;ID=match$64492_249_435 :Pfam:Name=UDP-glucoronosyl and UDP-glucosyl transferase;Signature=PF00201;InterProScan=IPR002213;ID=match$64493_98_429 :CDD:Name=GT1_Gtf-like;Signature=cd03784;InterProScan=IPR002213;ID=match$64494_11_436
NbL13g12930.1	656.574	4.29803	0.131121	32.7791	1.16992e-235	2.4275e-233	Gene3D:Name=G3DSA:3.40.395.10;Signature=G3DSA:3.40.395.10;InterProScan=Not integrated;ID=match$44638_405_677:ProSiteProfiles:Name=Ubiquitin-like protease family profile.;Signature=PS50600;InterProScan=IPR003653;ID=match$44639_418_648 :SUPERFAMILY:Name=Papain-like cysteine peptidase superfamily;Signature=SSF54001;InterProScan=IPR038765;ID=match$44640_420_677 :Pfam:Name=Ulp1 protease family, C-terminal catalytic domain;Signature=PF02902;InterProScan=IPR003653;ID=match$44641_451_664
NbL06g20170.1	23.6956	4.29399	0.568818	7.54898	4.38683e-14	1.27749e-13	Pfam:Name=No apical meristem (NAM) protein;Signature=PF02365;InterProScan=IPR003441;ID=match$193615_23_148:ProSiteProfiles:Name=NAC domain profile.;Signature=PS51005;InterProScan=IPR003441;ID=match$193616_22_170 :Gene3D:Name=NAC domain superfamily;Signature=G3DSA:2.170.150.80;InterProScan=IPR036093;ID=match$193617_31_173 :SUPERFAMILY:Name=NAC domain superfamily;Signature=SSF101941;InterProScan=IPR036093;ID=match$193618_19_171
NbL03g07940.1	88.0218	4.29326	0.309902	13.8536	1.20967e-43	8.23879e-43	CDD:Name=Ribosomal_P1;Signature=cd05831;InterProScan=Not integrated;ID=match$55173_6_67:Pfam:Name=60s Acidic ribosomal protein;Signature=PF00428;InterProScan=Not integrated;ID=match$55174_23_112 :Gene3D:Name=Ribosomal protein P1/P2, N-terminal domain;Signature=G3DSA:1.10.10.1410;InterProScan=IPR038716;ID=match$55175_1_64
NbL08g31510.1	2324.35	4.29175	0.355395	12.076	1.41439e-33	7.5738e-33	Pfam:Name=Aldo/keto reductase family;Signature=PF00248;InterProScan=IPR023210;ID=match$166840_57_344:Gene3D:Name=NADP-dependent oxidoreductase domain superfamily;Signature=G3DSA:3.20.20.100;InterProScan=IPR036812;ID=match$166841_39_371 :SUPERFAMILY:Name=NADP-dependent oxidoreductase domain superfamily;Signature=SSF51430;InterProScan=IPR036812;ID=match$166842_41_344 :CDD:Name=AKR_AKR13D1;Signature=cd19145;InterProScan=Not integrated;ID=match$166843_39_341
NbL05g06740.1	62.9606	4.29158	0.394151	10.8882	1.31258e-27	5.991e-27	NA
NbL05g21770.1	966.411	4.28814	0.146666	29.2374	6.48765e-188	5.84054e-186	NA
NbL07g14080.1	98.6382	4.28798	0.328731	13.044	6.87143e-39	4.18816e-38	Gene3D:Name=Leucine-rich repeat domain superfamily;Signature=G3DSA:3.80.10.10;InterProScan=IPR032675;ID=match$159780_356_484:ProSiteProfiles:Name=Leucine-rich repeat profile.;Signature=PS51450;InterProScan=IPR001611;ID=match$159781_511_532 :ProSiteProfiles:Name=Leucine-rich repeat profile.;Signature=PS51450;InterProScan=IPR001611;ID=match$159782_444_465 :SMART:Name=SM00365;Signature=SM00365;InterProScan=Not integrated;ID=match$159783_490_508 :SMART:Name=SM00365;Signature=SM00365;InterProScan=Not integrated;ID=match$159783_442_463 :SMART:Name=SM00365;Signature=SM00365;InterProScan=Not integrated;ID=match$159783_509_530 :SMART:Name=SM00365;Signature=SM00365;InterProScan=Not integrated;ID=match$159783_464_486 :ProSiteProfiles:Name=Leucine-rich repeat profile.;Signature=PS51450;InterProScan=IPR001611;ID=match$159784_466_488 :Gene3D:Name=Leucine-rich repeat domain superfamily;Signature=G3DSA:3.80.10.10;InterProScan=IPR032675;ID=match$159785_485_583 :Pfam:Name=Leucine rich repeat;Signature=PF13855;InterProScan=IPR001611;ID=match$159786_422_477 :SUPERFAMILY:Name=Outer arm dynein light chain 1 superfamily;Signature=SSF52075;InterProScan=Not integrated;ID=match$159787_416_575 :SMART:Name=Leucine-rich repeat, typical subtype;Signature=SM00369;InterProScan=IPR003591;ID=match$159788_509_530 :SMART:Name=Leucine-rich repeat, typical subtype;Signature=SM00369;InterProScan=IPR003591;ID=match$159788_420_443 :SMART:Name=Leucine-rich repeat, typical subtype;Signature=SM00369;InterProScan=IPR003591;ID=match$159788_464_487
NbL13g16600.1	167.12	4.28646	0.318201	13.4709	2.31941e-41	1.50318e-40	Pfam:Name=Domain of unknown function (DUF588);Signature=PF04535;InterProScan=IPR006702;ID=match$250808_13_150
NbL18g27190.1	611.78	4.28578	0.153572	27.9072	2.18159e-171	1.46449e-169	Gene3D:Name=G3DSA:3.30.420.40;Signature=G3DSA:3.30.420.40;InterProScan=Not integrated;ID=match$18352_38_295:Gene3D:Name=G3DSA:3.30.420.40;Signature=G3DSA:3.30.420.40;InterProScan=Not integrated;ID=match$18353_103_277 :Pfam:Name=Hsp70 protein;Signature=PF00012;InterProScan=IPR013126;ID=match$18354_1_529 :SUPERFAMILY:Name=ATPase, nucleotide binding domain;Signature=SSF53067;InterProScan=IPR043129;ID=match$18355_109_299 :SUPERFAMILY:Name=Heat shock protein 70kD, peptide-binding domain superfamily;Signature=SSF100920;InterProScan=IPR029047;ID=match$18356_303_460 :Gene3D:Name=Heat shock protein 70kD, C-terminal domain superfamily;Signature=G3DSA:1.20.1270.10;InterProScan=IPR029048;ID=match$18357_456_530 :SUPERFAMILY:Name=ATPase, nucleotide binding domain;Signature=SSF53067;InterProScan=IPR043129;ID=match$18358_2_102 :SUPERFAMILY:Name=Heat shock protein 70kD, C-terminal domain superfamily;Signature=SSF100934;InterProScan=IPR029048;ID=match$18359_454_534 :Gene3D:Name=G3DSA:3.90.640.10;Signature=G3DSA:3.90.640.10;InterProScan=Not integrated;ID=match$18360_146_229 :Gene3D:Name=Heat shock protein 70kD, peptide-binding domain superfamily;Signature=G3DSA:2.60.34.10;InterProScan=IPR029047;ID=match$18361_302_455 :Gene3D:Name=G3DSA:3.30.30.30;Signature=G3DSA:3.30.30.30;InterProScan=Not integrated;ID=match$18362_1_37 :PRINTS:Name=70kDa heat shock protein signature;Signature=PR00301;InterProScan=Not integrated;ID=match$18363_248_264 :PRINTS:Name=70kDa heat shock protein signature;Signature=PR00301;InterProScan=Not integrated;ID=match$18363_388_404 :PRINTS:Name=70kDa heat shock protein signature;Signature=PR00301;InterProScan=Not integrated;ID=match$18363_120_130 :PRINTS:Name=70kDa heat shock protein signature;Signature=PR00301;InterProScan=Not integrated;ID=match$18363_307_326 :PRINTS:Name=70kDa heat shock protein signature;Signature=PR00301;InterProScan=Not integrated;ID=match$18363_57_77 :PRINTS:Name=70kDa heat shock protein signature;Signature=PR00301;InterProScan=Not integrated;ID=match$18363_280_300
NbL11g16190.1	1942.9	4.28545	0.117618	36.4354	1.1713e-290	6.4925e-288	NA
NbL14g27310.1	212.092	4.27968	0.209684	20.4101	1.35999e-92	2.43063e-91	SUPERFAMILY:Name=Protein kinase-like domain superfamily;Signature=SSF56112;InterProScan=IPR011009;ID=match$71857_3_111:Gene3D:Name=Transferase(Phosphotransferase) domain 1;Signature=G3DSA:1.10.510.10;InterProScan=Not integrated;ID=match$71858_2_133 :Pfam:Name=Protein tyrosine and serine/threonine kinase;Signature=PF07714;InterProScan=IPR001245;ID=match$71859_8_116 :ProSiteProfiles:Name=Protein kinase domain profile.;Signature=PS50011;InterProScan=IPR000719;ID=match$71860_1_141
NbL03g19460.1	546.428	4.273	0.166418	25.6762	2.15425e-145	9.76484e-144	Pfam:Name=GNS1/SUR4 family;Signature=PF01151;InterProScan=IPR002076;ID=match$43284_35_119
NbL19g22350.1	457.44	4.27177	0.199389	21.4243	7.93797e-102	1.68399e-100	Gene3D:Name=Phosphorylase Kinase domain 1;Signature=G3DSA:3.30.200.20;InterProScan=Not integrated;ID=match$133068_256_339:Pfam:Name=S-locus glycoprotein domain;Signature=PF00954;InterProScan=IPR000858;ID=match$133070_9_94 :Pfam:Name=PAN-like domain;Signature=PF08276;InterProScan=IPR003609;ID=match$133071_126_184 :SUPERFAMILY:Name=Protein kinase-like domain superfamily;Signature=SSF56112;InterProScan=IPR011009;ID=match$133072_262_337 :CDD:Name=PAN_AP_plant;Signature=cd01098;InterProScan=Not integrated;ID=match$133073_112_200 :ProSiteProfiles:Name=PAN/Apple domain profile.;Signature=PS50948;InterProScan=IPR003609;ID=match$133074_116_200 :ProSiteProfiles:Name=Protein kinase domain profile.;Signature=PS50011;InterProScan=IPR000719;ID=match$133075_286_340 :SMART:Name=PAN/Apple domain;Signature=SM00473;InterProScan=IPR003609;ID=match$133076_126_199
NbL00g03250.1	288.691	4.26983	0.245929	17.362	1.59913e-67	1.77889e-66	Pfam:Name=Plant PDR ABC transporter associated;Signature=PF08370;InterProScan=IPR013581;ID=match$209033_143_206:Pfam:Name=ABC-2 type transporter;Signature=PF01061;InterProScan=IPR013525;ID=match$209036_4_138
NbL17g28140.1	332.552	4.26698	0.169083	25.2361	1.60951e-140	6.76605e-139	Pfam:Name=GH3 auxin-responsive promoter;Signature=PF03321;InterProScan=IPR004993;ID=match$182060_26_565
NbL01g13170.1	982.221	4.26157	0.16033	26.5799	1.15817e-155	6.19838e-154	Gene3D:Name=G3DSA:3.40.630.10;Signature=G3DSA:3.40.630.10;InterProScan=Not integrated;ID=match$191312_56_416:CDD:Name=M20_IAA_Hyd;Signature=cd08017;InterProScan=IPR044757;ID=match$191313_56_431 :Pfam:Name=Peptidase family M20/M25/M40;Signature=PF01546;InterProScan=IPR002933;ID=match$191314_113_427 :SUPERFAMILY:Name=SSF53187;Signature=SSF53187;InterProScan=Not integrated;ID=match$191315_51_432 :Pfam:Name=Peptidase dimerisation domain;Signature=PF07687;InterProScan=IPR011650;ID=match$191316_222_321 :Gene3D:Name=G3DSA:3.30.70.360;Signature=G3DSA:3.30.70.360;InterProScan=Not integrated;ID=match$191317_221_339 :SUPERFAMILY:Name=Bacterial exopeptidase dimerisation domain;Signature=SSF55031;InterProScan=IPR036264;ID=match$191318_221_340
NbL03g14070.1	1634.76	4.25758	0.152876	27.8498	1.08268e-170	7.12018e-169	NA
NbL06g30890.1	15996.7	4.25598	0.104532	40.7145	0	0	CDD:Name=AAT_like;Signature=cd00609;InterProScan=Not integrated;ID=match$160725_160_519:SUPERFAMILY:Name=Pyridoxal phosphate-dependent transferase;Signature=SSF53383;InterProScan=IPR015424;ID=match$160726_57_524 :Gene3D:Name=G3DSA:1.10.287.1970;Signature=G3DSA:1.10.287.1970;InterProScan=Not integrated;ID=match$160727_107_157 :Pfam:Name=Aminotransferase class I and II;Signature=PF00155;InterProScan=IPR004839;ID=match$160728_155_509 :Gene3D:Name=Pyridoxal phosphate-dependent transferase, small domain;Signature=G3DSA:3.90.1150.10;InterProScan=IPR015422;ID=match$160729_56_528 :Gene3D:Name=Pyridoxal phosphate-dependent transferase, major domain;Signature=G3DSA:3.40.640.10;InterProScan=IPR015421;ID=match$160730_158_404
NbL16g34490.1	13.8693	4.25493	0.764408	5.56631	2.60197e-08	5.79724e-08	Pfam:Name=Protein kinase domain;Signature=PF00069;InterProScan=IPR000719;ID=match$162279_664_947:PRINTS:Name=Leucine-rich repeat signature;Signature=PR00019;InterProScan=Not integrated;ID=match$162281_174_187 :PRINTS:Name=Leucine-rich repeat signature;Signature=PR00019;InterProScan=Not integrated;ID=match$162281_326_339 :Gene3D:Name=Leucine-rich repeat domain superfamily;Signature=G3DSA:3.80.10.10;InterProScan=IPR032675;ID=match$162282_28_172 :Gene3D:Name=Leucine-rich repeat domain superfamily;Signature=G3DSA:3.80.10.10;InterProScan=IPR032675;ID=match$162283_173_593 :SUPERFAMILY:Name=Protein kinase-like domain superfamily;Signature=SSF56112;InterProScan=IPR011009;ID=match$162284_646_949 :Gene3D:Name=Phosphorylase Kinase domain 1;Signature=G3DSA:3.30.200.20;InterProScan=Not integrated;ID=match$162285_625_734 :ProSiteProfiles:Name=Protein kinase domain profile.;Signature=PS50011;InterProScan=IPR000719;ID=match$162286_662_959 :CDD:Name=STKc_IRAK;Signature=cd14066;InterProScan=Not integrated;ID=match$162287_668_955 :SUPERFAMILY:Name=Leucine-rich repeat domain superfamily;Signature=SSF52058;InterProScan=Not integrated;ID=match$162288_324_582 :SUPERFAMILY:Name=Leucine-rich repeat domain superfamily;Signature=SSF52058;InterProScan=Not integrated;ID=match$162289_32_368 :ProSiteProfiles:Name=Leucine-rich repeat profile.;Signature=PS51450;InterProScan=IPR001611;ID=match$162290_424_446 :SMART:Name=Protein kinase domain;Signature=SM00220;InterProScan=IPR000719;ID=match$162291_662_959 :SMART:Name=SM00365;Signature=SM00365;InterProScan=Not integrated;ID=match$162293_277_303 :SMART:Name=SM00365;Signature=SM00365;InterProScan=Not integrated;ID=match$162293_350_376 :SMART:Name=SM00365;Signature=SM00365;InterProScan=Not integrated;ID=match$162293_422_448 :SMART:Name=SM00365;Signature=SM00365;InterProScan=Not integrated;ID=match$162293_145_172 :Pfam:Name=Leucine rich repeat N-terminal domain;Signature=PF08263;InterProScan=IPR013210;ID=match$162294_31_70 :Gene3D:Name=Transferase(Phosphotransferase) domain 1;Signature=G3DSA:1.10.510.10;InterProScan=Not integrated;ID=match$162295_736_960 :Pfam:Name=Leucine Rich repeat;Signature=PF13516;InterProScan=IPR001611;ID=match$162296_146_161 :Pfam:Name=Leucine Rich repeat;Signature=PF13516;InterProScan=IPR001611;ID=match$162296_277_293 :Pfam:Name=Leucine Rich repeat;Signature=PF13516;InterProScan=IPR001611;ID=match$162296_422_438 :SMART:Name=Leucine-rich repeat, typical subtype;Signature=SM00369;InterProScan=IPR003591;ID=match$162297_495_519 :SMART:Name=Leucine-rich repeat, typical subtype;Signature=SM00369;InterProScan=IPR003591;ID=match$162297_245_273 :SMART:Name=Leucine-rich repeat, typical subtype;Signature=SM00369;InterProScan=IPR003591;ID=match$162297_398_422 :SMART:Name=Leucine-rich repeat, typical subtype;Signature=SM00369;InterProScan=IPR003591;ID=match$162297_97_121 :SMART:Name=Leucine-rich repeat, typical subtype;Signature=SM00369;InterProScan=IPR003591;ID=match$162297_423_446 :SMART:Name=Leucine-rich repeat, typical subtype;Signature=SM00369;InterProScan=IPR003591;ID=match$162297_374_397 :SMART:Name=Leucine-rich repeat, typical subtype;Signature=SM00369;InterProScan=IPR003591;ID=match$162297_145_169 :SMART:Name=Leucine-rich repeat, typical subtype;Signature=SM00369;InterProScan=IPR003591;ID=match$162297_350_373 :SMART:Name=Leucine-rich repeat, typical subtype;Signature=SM00369;InterProScan=IPR003591;ID=match$162297_326_349 :SMART:Name=Leucine-rich repeat, typical subtype;Signature=SM00369;InterProScan=IPR003591;ID=match$162297_196_220 :Pfam:Name=Leucine rich repeat;Signature=PF13855;InterProScan=IPR001611;ID=match$162298_352_411 :Pfam:Name=Leucine rich repeat;Signature=PF13855;InterProScan=IPR001611;ID=match$162298_198_258 :Pfam:Name=Leucine rich repeat;Signature=PF13855;InterProScan=IPR001611;ID=match$162298_477_532
NbL14g09650.1	22.3576	4.253	0.611376	6.95644	3.48968e-12	9.39321e-12	Pfam:Name=MFS/sugar transport protein;Signature=PF13347;InterProScan=Not integrated;ID=match$1340_38_191:CDD:Name=MFS_SLC45_SUC;Signature=cd17313;InterProScan=Not integrated;ID=match$1342_26_488 :Gene3D:Name=MFS transporter superfamily;Signature=G3DSA:1.20.1250.20;InterProScan=IPR036259;ID=match$1346_19_490 :SUPERFAMILY:Name=MFS transporter superfamily;Signature=SSF103473;InterProScan=IPR036259;ID=match$1353_22_493
NbL05g18080.1	15.0294	4.25218	0.737471	5.7659	8.12253e-09	1.8575e-08	CDD:Name=bZIP_plant_BZIP46;Signature=cd14707;InterProScan=Not integrated;ID=match$75578_349_403:Pfam:Name=bZIP transcription factor;Signature=PF00170;InterProScan=IPR004827;ID=match$75579_349_401 :ProSiteProfiles:Name=Basic-leucine zipper (bZIP) domain profile.;Signature=PS50217;InterProScan=IPR004827;ID=match$75580_347_399 :Gene3D:Name=G3DSA:1.20.5.170;Signature=G3DSA:1.20.5.170;InterProScan=Not integrated;ID=match$75581_347_398 :SUPERFAMILY:Name=SSF57959;Signature=SSF57959;InterProScan=Not integrated;ID=match$75582_349_397 :SMART:Name=Basic-leucine zipper domain;Signature=SM00338;InterProScan=IPR004827;ID=match$75583_345_409
NbL14g26280.1	2804.02	4.25096	0.125177	33.9596	8.80866e-253	2.53174e-250	Gene3D:Name=Pyridoxal phosphate-dependent transferase, major domain;Signature=G3DSA:3.40.640.10;InterProScan=IPR015421;ID=match$105448_102_340:Pfam:Name=Pyridoxal-dependent decarboxylase conserved domain;Signature=PF00282;InterProScan=IPR002129;ID=match$105449_166_381 :SUPERFAMILY:Name=Pyridoxal phosphate-dependent transferase;Signature=SSF53383;InterProScan=IPR015424;ID=match$105450_52_435 :Gene3D:Name=Pyridoxal phosphate-dependent transferase, small domain;Signature=G3DSA:3.90.1150.10;InterProScan=IPR015422;ID=match$105451_341_431
NbL00g03260.1	115.972	4.25052	0.330284	12.8693	6.7023e-38	3.98981e-37	NA
NbL09g16070.1	25.797	4.24724	0.592855	7.16405	7.83273e-13	2.16543e-12	Gene3D:Name=G3DSA:1.10.1410.10;Signature=G3DSA:1.10.1410.10;InterProScan=Not integrated;ID=match$127220_10_209:SUPERFAMILY:Name=SSF81631;Signature=SSF81631;InterProScan=Not integrated;ID=match$127221_36_207 :Pfam:Name=Cid1 family poly A polymerase;Signature=PF03828;InterProScan=IPR002058;ID=match$127223_89_174
NbL12g18420.1	56.1119	4.24599	0.383688	11.0663	1.82891e-28	8.53029e-28	CDD:Name=SANT;Signature=cd00167;InterProScan=IPR001005;ID=match$87080_20_65:ProSiteProfiles:Name=Myb-like domain profile.;Signature=PS50090;InterProScan=IPR001005;ID=match$87081_13_65 :SMART:Name=SANT/Myb domain;Signature=SM00717;InterProScan=IPR001005;ID=match$87082_70_118 :SMART:Name=SANT/Myb domain;Signature=SM00717;InterProScan=IPR001005;ID=match$87082_17_67 :ProSiteProfiles:Name=Myb-like domain profile.;Signature=PS50090;InterProScan=IPR001005;ID=match$87083_66_116 :CDD:Name=SANT;Signature=cd00167;InterProScan=IPR001005;ID=match$87084_73_116 :Pfam:Name=Myb-like DNA-binding domain;Signature=PF00249;InterProScan=IPR017930;ID=match$87085_18_65 :Pfam:Name=Myb-like DNA-binding domain;Signature=PF00249;InterProScan=IPR017930;ID=match$87085_71_116 :Gene3D:Name=Homeodomain-like;Signature=G3DSA:1.10.10.60;InterProScan=Not integrated;ID=match$87086_73_119 :ProSiteProfiles:Name=Myb-type HTH DNA-binding domain profile.;Signature=PS51294;InterProScan=IPR017930;ID=match$87087_66_120 :ProSiteProfiles:Name=Myb-type HTH DNA-binding domain profile.;Signature=PS51294;InterProScan=IPR017930;ID=match$87088_13_65 :SUPERFAMILY:Name=Homeobox-like domain superfamily;Signature=SSF46689;InterProScan=IPR009057;ID=match$87089_14_112 :Gene3D:Name=Homeodomain-like;Signature=G3DSA:1.10.10.60;InterProScan=Not integrated;ID=match$87090_17_70
NbL15g12900.1	89.8824	4.2439	0.287729	14.7496	3.09273e-49	2.38192e-48	Pfam:Name=Lateral organ boundaries (LOB) domain;Signature=PF03195;InterProScan=IPR004883;ID=match$39381_4_103:ProSiteProfiles:Name=LOB domain profile.;Signature=PS50891;InterProScan=IPR004883;ID=match$39382_3_109
NbL14g04080.1	37519.3	4.23803	0.12695	33.3834	2.38758e-244	5.9768e-242	Pfam:Name=2OG-Fe(II) oxygenase superfamily;Signature=PF03171;InterProScan=IPR044861;ID=match$140405_159_253:Gene3D:Name=Isopenicillin N synthase-like superfamily;Signature=G3DSA:2.60.120.330;InterProScan=IPR027443;ID=match$140406_1_319 :SUPERFAMILY:Name=SSF51197;Signature=SSF51197;InterProScan=Not integrated;ID=match$140407_3_305 :ProSiteProfiles:Name=Fe(2+) 2-oxoglutarate dioxygenase domain profile.;Signature=PS51471;InterProScan=IPR005123;ID=match$140408_153_253 :Pfam:Name=non-haem dioxygenase in morphine synthesis N-terminal;Signature=PF14226;InterProScan=IPR026992;ID=match$140409_5_95
NbL12g24060.1	409.596	4.23599	0.195607	21.6556	5.38414e-104	1.17895e-102	Pfam:Name=Leucine Rich Repeat;Signature=PF00560;InterProScan=IPR001611;ID=match$221934_65_86:SUPERFAMILY:Name=Leucine-rich repeat domain superfamily;Signature=SSF52058;InterProScan=Not integrated;ID=match$221935_36_130 :Gene3D:Name=Leucine-rich repeat domain superfamily;Signature=G3DSA:3.80.10.10;InterProScan=IPR032675;ID=match$221936_14_162 :PRINTS:Name=Leucine-rich repeat signature;Signature=PR00019;InterProScan=Not integrated;ID=match$221938_89_102 :PRINTS:Name=Leucine-rich repeat signature;Signature=PR00019;InterProScan=Not integrated;ID=match$221938_110_123
NbL16g18620.1	537.588	4.2305	0.138486	30.5482	5.98293e-205	7.07756e-203	Gene3D:Name=P-loop containing nucleoside triphosphate hydrolase;Signature=G3DSA:3.40.50.300;InterProScan=IPR027417;ID=match$200076_174_340:SMART:Name=AAA+ ATPase domain;Signature=SM00382;InterProScan=IPR003593;ID=match$200077_218_342 :Pfam:Name=ATPase family associated with various cellular activities (AAA);Signature=PF00004;InterProScan=IPR003959;ID=match$200078_223_340 :SUPERFAMILY:Name=P-loop containing nucleoside triphosphate hydrolase;Signature=SSF52540;InterProScan=IPR027417;ID=match$200079_125_407 :Pfam:Name=Domain associated at C-terminal with AAA;Signature=PF14363;InterProScan=IPR025753;ID=match$200080_20_111 :CDD:Name=AAA;Signature=cd00009;InterProScan=Not integrated;ID=match$200081_219_340
NbL04g06220.1	57.2703	4.2298	0.397757	10.6341	2.06765e-26	9.09292e-26	NA
NbL14g05560.1	699.485	4.22576	0.145522	29.0385	2.14798e-185	1.85209e-183	Gene3D:Name=G3DSA:1.20.5.170;Signature=G3DSA:1.20.5.170;InterProScan=Not integrated;ID=match$70100_364_405:ProSiteProfiles:Name=Kinesin motor domain profile.;Signature=PS50067;InterProScan=IPR001752;ID=match$70101_529_857 :Gene3D:Name=Kinesin motor domain superfamily;Signature=G3DSA:3.40.850.10;InterProScan=IPR036961;ID=match$70102_471_859 :ProSiteProfiles:Name=Calponin homology (CH) domain profile.;Signature=PS50021;InterProScan=IPR001715;ID=match$70103_35_142 :SUPERFAMILY:Name=CH domain superfamily;Signature=SSF47576;InterProScan=IPR036872;ID=match$70104_37_140 :SMART:Name=Kinesin motor domain;Signature=SM00129;InterProScan=IPR001752;ID=match$70105_527_865 :Pfam:Name=Calponin homology (CH) domain;Signature=PF00307;InterProScan=IPR001715;ID=match$70106_37_139 :Pfam:Name=Kinesin motor domain;Signature=PF00225;InterProScan=IPR001752;ID=match$70107_535_855 :SUPERFAMILY:Name=P-loop containing nucleoside triphosphate hydrolase;Signature=SSF52540;InterProScan=IPR027417;ID=match$70108_529_896 :CDD:Name=CH;Signature=cd00014;InterProScan=IPR001715;ID=match$70109_37_141 :Gene3D:Name=CH domain superfamily;Signature=G3DSA:1.10.418.10;InterProScan=IPR036872;ID=match$70110_32_142 :PRINTS:Name=Kinesin heavy chain signature;Signature=PR00380;InterProScan=IPR001752;ID=match$70111_604_625 :PRINTS:Name=Kinesin heavy chain signature;Signature=PR00380;InterProScan=IPR001752;ID=match$70111_727_744 :PRINTS:Name=Kinesin heavy chain signature;Signature=PR00380;InterProScan=IPR001752;ID=match$70111_758_776 :PRINTS:Name=Kinesin heavy chain signature;Signature=PR00380;InterProScan=IPR001752;ID=match$70111_807_828 :SMART:Name=Calponin homology domain;Signature=SM00033;InterProScan=IPR001715;ID=match$70112_37_140
NbL17g16520.1	435.165	4.22542	0.157579	26.8146	2.18614e-158	1.21699e-156	Pfam:Name=NUDIX domain;Signature=PF00293;InterProScan=IPR000086;ID=match$105842_19_144:Gene3D:Name=G3DSA:3.90.79.10;Signature=G3DSA:3.90.79.10;InterProScan=Not integrated;ID=match$105843_4_150 :ProSiteProfiles:Name=Nudix hydrolase domain profile.;Signature=PS51462;InterProScan=IPR000086;ID=match$105844_18_147 :CDD:Name=Nudix_Hydrolase_9;Signature=cd04666;InterProScan=Not integrated;ID=match$105845_21_140 :SUPERFAMILY:Name=NUDIX hydrolase-like domain superfamily;Signature=SSF55811;InterProScan=IPR015797;ID=match$105846_10_150
NbL19g11410.1	692.868	4.2195	0.136213	30.9771	1.09536e-210	1.46556e-208	Gene3D:Name=LURP-one-related superfamily;Signature=G3DSA:2.40.160.200;InterProScan=IPR038595;ID=match$22892_6_197:Pfam:Name=LURP-one-related;Signature=PF04525;InterProScan=IPR007612;ID=match$22893_8_188 :SUPERFAMILY:Name=Tubby-like, C-terminal;Signature=SSF54518;InterProScan=IPR025659;ID=match$22894_7_192
NbL13g26310.1	282.749	4.21854	0.22806	18.4975	2.16403e-76	2.83097e-75	Pfam:Name=Phosphate-induced protein 1 conserved region;Signature=PF04674;InterProScan=IPR006766;ID=match$207989_42_309
NbL01g12310.1	13.6982	4.21584	0.734492	5.7398	9.47861e-09	2.1615e-08	Pfam:Name=Thioredoxin-like;Signature=PF13905;InterProScan=IPR012336;ID=match$119217_1_73:Gene3D:Name=G3DSA:3.40.30.10;Signature=G3DSA:3.40.30.10;InterProScan=Not integrated;ID=match$119218_1_95 :SUPERFAMILY:Name=Thioredoxin-like superfamily;Signature=SSF52833;InterProScan=IPR036249;ID=match$119219_4_75
NbL06g17150.1	82.4078	4.2146	0.366493	11.4998	1.32197e-30	6.53424e-30	Pfam:Name=Tubulin/FtsZ family, GTPase domain;Signature=PF00091;InterProScan=IPR003008;ID=match$81753_19_102:PRINTS:Name=Epsilon-tubulin signature;Signature=PR01519;InterProScan=IPR004057;ID=match$81754_16_35 :PRINTS:Name=Epsilon-tubulin signature;Signature=PR01519;InterProScan=IPR004057;ID=match$81754_81_96 :PRINTS:Name=Epsilon-tubulin signature;Signature=PR01519;InterProScan=IPR004057;ID=match$81754_63_80 :Gene3D:Name=Tubulin/FtsZ, GTPase domain superfamily;Signature=G3DSA:3.40.50.1440;InterProScan=IPR036525;ID=match$81755_16_115 :SUPERFAMILY:Name=Tubulin/FtsZ, GTPase domain superfamily;Signature=SSF52490;InterProScan=IPR036525;ID=match$81756_19_113 :PRINTS:Name=Tubulin signature;Signature=PR01161;InterProScan=IPR000217;ID=match$81757_67_80 :PRINTS:Name=Tubulin signature;Signature=PR01161;InterProScan=IPR000217;ID=match$81757_26_44 :PRINTS:Name=Tubulin signature;Signature=PR01161;InterProScan=IPR000217;ID=match$81757_81_101 :SMART:Name=Tubulin/FtsZ, GTPase domain;Signature=SM00864;InterProScan=IPR003008;ID=match$81758_1_112
NbL16g14340.1	1842.83	4.214	0.323443	13.0286	8.41674e-39	5.12359e-38	Pfam:Name=High-affinity nitrate transporter accessory;Signature=PF16974;InterProScan=IPR016605;ID=match$87878_27_198
NbL13g21660.1	1479.9	4.21206	0.3867	10.8923	1.25408e-27	5.72868e-27	PRINTS:Name=Proline rich extensin signature;Signature=PR01217;InterProScan=Not integrated;ID=match$137689_74_91:PRINTS:Name=Proline rich extensin signature;Signature=PR01217;InterProScan=Not integrated;ID=match$137689_54_70 :PRINTS:Name=Proline rich extensin signature;Signature=PR01217;InterProScan=Not integrated;ID=match$137689_32_53 :PRINTS:Name=Proline rich extensin signature;Signature=PR01217;InterProScan=Not integrated;ID=match$137689_94_119
NbL15g01730.1	15.0954	4.21096	0.700547	6.01096	1.84424e-09	4.36253e-09	Gene3D:Name=Homeodomain-like;Signature=G3DSA:1.10.10.60;InterProScan=Not integrated;ID=match$17252_36_97:ProSiteProfiles:Name=Myb-like domain profile.;Signature=PS50090;InterProScan=IPR001005;ID=match$17253_36_92 :CDD:Name=GT1;Signature=cd12203;InterProScan=Not integrated;ID=match$17254_34_99 :Pfam:Name=Myb/SANT-like DNA-binding domain;Signature=PF13837;InterProScan=IPR044822;ID=match$17255_35_119 :SMART:Name=SANT/Myb domain;Signature=SM00717;InterProScan=IPR001005;ID=match$17256_32_94
NbL13g21530.1	35.3908	4.20676	0.482339	8.72158	2.74335e-18	9.31276e-18	Pfam:Name=Neprosin;Signature=PF03080;InterProScan=IPR004314;ID=match$132595_5_113
NbL07g00200.1	821.891	4.20405	0.175275	23.9855	3.94338e-127	1.31449e-125	Gene3D:Name=Cytochrome P450 superfamily;Signature=G3DSA:1.10.630.10;InterProScan=IPR036396;ID=match$161307_23_500:SUPERFAMILY:Name=Cytochrome P450 superfamily;Signature=SSF48264;InterProScan=IPR036396;ID=match$161308_38_505 :PRINTS:Name=E-class P450 group I signature;Signature=PR00463;InterProScan=IPR002401;ID=match$161309_449_472 :PRINTS:Name=E-class P450 group I signature;Signature=PR00463;InterProScan=IPR002401;ID=match$161309_185_203 :PRINTS:Name=E-class P450 group I signature;Signature=PR00463;InterProScan=IPR002401;ID=match$161309_439_449 :PRINTS:Name=E-class P450 group I signature;Signature=PR00463;InterProScan=IPR002401;ID=match$161309_92_113 :PRINTS:Name=E-class P450 group I signature;Signature=PR00463;InterProScan=IPR002401;ID=match$161309_68_87 :PRINTS:Name=E-class P450 group I signature;Signature=PR00463;InterProScan=IPR002401;ID=match$161309_319_345 :PRINTS:Name=E-class P450 group I signature;Signature=PR00463;InterProScan=IPR002401;ID=match$161309_362_380 :PRINTS:Name=E-class P450 group I signature;Signature=PR00463;InterProScan=IPR002401;ID=match$161309_299_316 :PRINTS:Name=E-class P450 group I signature;Signature=PR00463;InterProScan=IPR002401;ID=match$161309_403_427 :PRINTS:Name=P450 superfamily signature;Signature=PR00385;InterProScan=IPR001128;ID=match$161310_310_327 :PRINTS:Name=P450 superfamily signature;Signature=PR00385;InterProScan=IPR001128;ID=match$161310_440_449 :PRINTS:Name=P450 superfamily signature;Signature=PR00385;InterProScan=IPR001128;ID=match$161310_363_374 :Pfam:Name=Cytochrome P450;Signature=PF00067;InterProScan=IPR001128;ID=match$161311_38_487
NbL16g28230.1	10564.4	4.2024	0.132245	31.7773	1.33434e-221	2.17537e-219	Gene3D:Name=FAD/NAD(P)-binding domain superfamily;Signature=G3DSA:3.50.50.60;InterProScan=IPR036188;ID=match$174758_57_429:Pfam:Name=FAD binding domain;Signature=PF01494;InterProScan=IPR002938;ID=match$174759_57_393 :SUPERFAMILY:Name=FAD/NAD(P)-binding domain superfamily;Signature=SSF51905;InterProScan=IPR036188;ID=match$174760_57_425 :PRINTS:Name=Aromatic-ring hydroxylase (flavoprotein monooxygenase) signature;Signature=PR00420;InterProScan=Not integrated;ID=match$174761_200_215 :PRINTS:Name=Aromatic-ring hydroxylase (flavoprotein monooxygenase) signature;Signature=PR00420;InterProScan=Not integrated;ID=match$174761_57_79 :PRINTS:Name=Aromatic-ring hydroxylase (flavoprotein monooxygenase) signature;Signature=PR00420;InterProScan=Not integrated;ID=match$174761_336_351 :PRINTS:Name=Aromatic-ring hydroxylase (flavoprotein monooxygenase) signature;Signature=PR00420;InterProScan=Not integrated;ID=match$174761_351_367
NbL10g25550.1	171.427	4.20013	0.465111	9.03038	1.71081e-19	6.04508e-19	SUPERFAMILY:Name=Zinc finger, CCHC-type superfamily;Signature=SSF57756;InterProScan=IPR036875;ID=match$114563_159_196:SMART:Name=Zinc finger, CCHC-type;Signature=SM00343;InterProScan=IPR001878;ID=match$114564_173_189 :Pfam:Name=Zinc knuckle;Signature=PF00098;InterProScan=IPR001878;ID=match$114566_173_188 :Gene3D:Name=G3DSA:4.10.60.10;Signature=G3DSA:4.10.60.10;InterProScan=Not integrated;ID=match$114567_162_229 :ProSiteProfiles:Name=Zinc finger CCHC-type profile.;Signature=PS50158;InterProScan=IPR001878;ID=match$114568_174_188
NbL11g04140.1	652.577	4.19971	0.174085	24.1245	1.38324e-128	4.75806e-127	NA
NbL09g26620.1	43.8614	4.19422	0.440166	9.52874	1.59209e-21	6.02153e-21	ProSiteProfiles:Name=DOG1 domain profile.;Signature=PS51806;InterProScan=IPR025422;ID=match$167865_283_497:Pfam:Name=bZIP transcription factor;Signature=PF00170;InterProScan=IPR004827;ID=match$167866_210_249 :ProSiteProfiles:Name=Basic-leucine zipper (bZIP) domain profile.;Signature=PS50217;InterProScan=IPR004827;ID=match$167867_208_252 :Gene3D:Name=G3DSA:1.20.5.170;Signature=G3DSA:1.20.5.170;InterProScan=Not integrated;ID=match$167868_209_257 :SUPERFAMILY:Name=SSF57959;Signature=SSF57959;InterProScan=Not integrated;ID=match$167869_210_247 :CDD:Name=bZIP_HBP1b-like;Signature=cd14708;InterProScan=Not integrated;ID=match$167870_210_262 :Pfam:Name=Seed dormancy control;Signature=PF14144;InterProScan=IPR025422;ID=match$167871_301_375 :SMART:Name=Basic-leucine zipper domain;Signature=SM00338;InterProScan=IPR004827;ID=match$167872_206_278
NbL09g22840.1	7314.13	4.19395	0.146106	28.7048	3.31982e-181	2.64502e-179	CDD:Name=MFS_STP;Signature=cd17361;InterProScan=IPR044778;ID=match$239405_30_475:ProSiteProfiles:Name=Major facilitator superfamily (MFS) profile.;Signature=PS50850;InterProScan=IPR020846;ID=match$239408_27_477 :SUPERFAMILY:Name=MFS transporter superfamily;Signature=SSF103473;InterProScan=IPR036259;ID=match$239409_28_485 :Pfam:Name=Sugar (and other) transporter;Signature=PF00083;InterProScan=IPR005828;ID=match$239410_28_486 :Gene3D:Name=MFS transporter superfamily;Signature=G3DSA:1.20.1250.20;InterProScan=IPR036259;ID=match$239417_16_490 :PRINTS:Name=Sugar transporter signature;Signature=PR00171;InterProScan=IPR003663;ID=match$239419_138_157 :PRINTS:Name=Sugar transporter signature;Signature=PR00171;InterProScan=IPR003663;ID=match$239419_295_305 :PRINTS:Name=Sugar transporter signature;Signature=PR00171;InterProScan=IPR003663;ID=match$239419_35_45 :PRINTS:Name=Sugar transporter signature;Signature=PR00171;InterProScan=IPR003663;ID=match$239419_390_411 :PRINTS:Name=Sugar transporter signature;Signature=PR00171;InterProScan=IPR003663;ID=match$239419_413_425
NbL12g18500.1	130.441	4.19344	0.294694	14.2298	5.98722e-46	4.28616e-45	Pfam:Name=VQ motif;Signature=PF05678;InterProScan=IPR008889;ID=match$175960_26_52
NbL06g25800.1	7.60389	4.19031	0.975353	4.2962	1.73751e-05	3.23903e-05	NA
NbL00g03270.1	100.574	4.18944	0.341711	12.2602	1.48156e-34	8.14945e-34	Pfam:Name=ABC-2 type transporter;Signature=PF01061;InterProScan=IPR013525;ID=match$55113_3_168
NbL14g30820.1	397.312	4.18918	0.173738	24.1121	1.86762e-128	6.38463e-127	SUPERFAMILY:Name=EF-hand domain pair;Signature=SSF47473;InterProScan=IPR011992;ID=match$176925_441_585:Gene3D:Name=G3DSA:1.10.238.10;Signature=G3DSA:1.10.238.10;InterProScan=Not integrated;ID=match$176926_427_586 :ProSiteProfiles:Name=EF-hand calcium-binding domain profile.;Signature=PS50222;InterProScan=IPR002048;ID=match$176927_555_586 :Pfam:Name=Protein kinase domain;Signature=PF00069;InterProScan=IPR000719;ID=match$176928_144_402 :Pfam:Name=EF-hand domain pair;Signature=PF13499;InterProScan=IPR002048;ID=match$176929_521_580 :Gene3D:Name=Phosphorylase Kinase domain 1;Signature=G3DSA:3.30.200.20;InterProScan=Not integrated;ID=match$176930_146_229 :CDD:Name=STKc_CAMK;Signature=cd05117;InterProScan=Not integrated;ID=match$176931_143_401 :SMART:Name=Protein kinase domain;Signature=SM00220;InterProScan=IPR000719;ID=match$176932_144_402 :Gene3D:Name=Transferase(Phosphotransferase) domain 1;Signature=G3DSA:1.10.510.10;InterProScan=Not integrated;ID=match$176933_230_426 :Pfam:Name=EF-hand domain pair;Signature=PF13833;InterProScan=IPR002048;ID=match$176934_462_512 :ProSiteProfiles:Name=EF-hand calcium-binding domain profile.;Signature=PS50222;InterProScan=IPR002048;ID=match$176935_481_516 :ProSiteProfiles:Name=EF-hand calcium-binding domain profile.;Signature=PS50222;InterProScan=IPR002048;ID=match$176936_517_552 :SMART:Name=EF-hand domain;Signature=SM00054;InterProScan=IPR002048;ID=match$176937_485_513 :SMART:Name=EF-hand domain;Signature=SM00054;InterProScan=IPR002048;ID=match$176937_555_583 :SMART:Name=EF-hand domain;Signature=SM00054;InterProScan=IPR002048;ID=match$176937_449_477 :SMART:Name=EF-hand domain;Signature=SM00054;InterProScan=IPR002048;ID=match$176937_521_549 :SUPERFAMILY:Name=Protein kinase-like domain superfamily;Signature=SSF56112;InterProScan=IPR011009;ID=match$176938_142_403 :CDD:Name=EFh;Signature=cd00051;InterProScan=IPR002048;ID=match$176939_521_581 :ProSiteProfiles:Name=EF-hand calcium-binding domain profile.;Signature=PS50222;InterProScan=IPR002048;ID=match$176940_445_480 :CDD:Name=EFh;Signature=cd00051;InterProScan=IPR002048;ID=match$176941_450_510 :ProSiteProfiles:Name=Protein kinase domain profile.;Signature=PS50011;InterProScan=IPR000719;ID=match$176942_144_402
NbL16g34750.1	9.92823	4.18911	0.996394	4.20427	2.61925e-05	4.82205e-05	NA
NbL19g05540.1	27188.7	4.1873	0.130483	32.0908	5.92459e-226	1.04968e-223	SUPERFAMILY:Name=Thioredoxin-like superfamily;Signature=SSF52833;InterProScan=IPR036249;ID=match$243329_31_133:ProSiteProfiles:Name=Soluble glutathione S-transferase C-terminal domain profile.;Signature=PS50405;InterProScan=IPR010987;ID=match$243330_115_235 :CDD:Name=GST_C_Tau;Signature=cd03185;InterProScan=IPR045074;ID=match$243331_116_239 :SUPERFAMILY:Name=Glutathione S-transferase, C-terminal domain superfamily;Signature=SSF47616;InterProScan=IPR036282;ID=match$243332_103_240 :Pfam:Name=Glutathione S-transferase, C-terminal domain;Signature=PF00043;InterProScan=IPR004046;ID=match$243333_143_219 :ProSiteProfiles:Name=Soluble glutathione S-transferase N-terminal domain profile.;Signature=PS50404;InterProScan=IPR004045;ID=match$243334_30_109 :Pfam:Name=Glutathione S-transferase, N-terminal domain;Signature=PF02798;InterProScan=IPR004045;ID=match$243335_32_103 :Gene3D:Name=G3DSA:3.40.30.10;Signature=G3DSA:3.40.30.10;InterProScan=Not integrated;ID=match$243336_18_114 :CDD:Name=GST_N_Tau;Signature=cd03058;InterProScan=Not integrated;ID=match$243337_32_105 :Gene3D:Name=G3DSA:1.20.1050.10;Signature=G3DSA:1.20.1050.10;InterProScan=Not integrated;ID=match$243338_115_246
NbL19g11920.1	19.3579	4.18554	0.692568	6.04351	1.50798e-09	3.58196e-09	NA
NbL06g11150.1	1937.27	4.18517	0.144234	29.0165	4.07102e-185	3.48697e-183	SUPERFAMILY:Name=SKP1/BTB/POZ domain superfamily;Signature=SSF54695;InterProScan=IPR011333;ID=match$229926_20_119:CDD:Name=BACK;Signature=cd14733;InterProScan=Not integrated;ID=match$229927_122_174 :Gene3D:Name=G3DSA:1.25.40.420;Signature=G3DSA:1.25.40.420;InterProScan=Not integrated;ID=match$229928_121_192 :ProSiteProfiles:Name=BTB domain profile.;Signature=PS50097;InterProScan=IPR000210;ID=match$229929_20_92 :Gene3D:Name=TAZ domain superfamily;Signature=G3DSA:1.20.1020.10;InterProScan=IPR035898;ID=match$229930_193_307 :Gene3D:Name=SKP1/BTB/POZ domain superfamily;Signature=G3DSA:3.30.710.10;InterProScan=IPR011333;ID=match$229931_1_120 :SMART:Name=Zinc finger, TAZ-type;Signature=SM00551;InterProScan=IPR000197;ID=match$229932_197_291 :SUPERFAMILY:Name=TAZ domain superfamily;Signature=SSF57933;InterProScan=IPR035898;ID=match$229933_195_294 :Pfam:Name=TAZ zinc finger;Signature=PF02135;InterProScan=IPR000197;ID=match$229934_204_290 :Pfam:Name=BTB/POZ domain;Signature=PF00651;InterProScan=IPR000210;ID=match$229935_21_120 :SMART:Name=BTB/POZ domain;Signature=SM00225;InterProScan=IPR000210;ID=match$229936_20_121
NbL12g13170.1	6.00578	4.17913	0.985869	4.23903	2.24488e-05	4.15372e-05	Gene3D:Name=G3DSA:3.20.20.80;Signature=G3DSA:3.20.20.80;InterProScan=Not integrated;ID=match$212380_53_381:SUPERFAMILY:Name=Glycoside hydrolase superfamily;Signature=SSF51445;InterProScan=IPR017853;ID=match$212382_55_371 :Pfam:Name=Glycosyl hydrolases family 17;Signature=PF00332;InterProScan=IPR000490;ID=match$212383_55_371
NbL19g23060.1	20.2862	4.17847	0.590853	7.07193	1.52798e-12	4.169e-12	Pfam:Name=Root cap;Signature=PF06830;InterProScan=IPR009646;ID=match$33461_72_128
NbL01g16020.1	162.325	4.17838	0.252086	16.5752	1.05327e-61	1.05465e-60	Pfam:Name=Alpha/beta hydrolase family;Signature=PF12697;InterProScan=IPR000073;ID=match$107132_88_321:Gene3D:Name=Alpha/Beta hydrolase fold;Signature=G3DSA:3.40.50.1820;InterProScan=IPR029058;ID=match$107133_80_331 :SUPERFAMILY:Name=Alpha/Beta hydrolase fold;Signature=SSF53474;InterProScan=IPR029058;ID=match$107134_85_326
NbL10g24690.1	5218.08	4.17793	0.159901	26.1283	1.73907e-150	8.66207e-149	NA
NbL02g25470.1	24.1895	4.1778	1.17275	3.56241	0.000367468	0.000618172	Pfam:Name=Pollen protein Ole e 1 like;Signature=PF01190;InterProScan=Not integrated;ID=match$13548_29_95
NbL18g00070.1	175.331	4.17638	0.27419	15.2317	2.17873e-52	1.7918e-51	Pfam:Name=Rubber elongation factor protein (REF);Signature=PF05755;InterProScan=IPR008802;ID=match$151896_59_273
NbL02g01360.1	35.5713	4.1669	0.534511	7.79573	6.40349e-15	1.9304e-14	SMART:Name=Inositol polyphosphate-related phosphatase;Signature=SM00128;InterProScan=IPR000300;ID=match$245645_133_535:SUPERFAMILY:Name=Endonuclease/exonuclease/phosphatase superfamily;Signature=SSF56219;InterProScan=IPR036691;ID=match$245646_119_532 :Pfam:Name=Endonuclease/Exonuclease/phosphatase family;Signature=PF03372;InterProScan=IPR005135;ID=match$245647_140_520 :Gene3D:Name=Endonuclease/exonuclease/phosphatase superfamily;Signature=G3DSA:3.60.10.10;InterProScan=IPR036691;ID=match$245648_119_550
NbL15g02550.1	45.1188	4.1666	0.388286	10.7307	7.30136e-27	3.25296e-26	Pfam:Name=Senescence regulator;Signature=PF04520;InterProScan=IPR007608;ID=match$88114_46_161
NbL02g26510.1	4990.84	4.16312	0.11523	36.1288	8.01102e-286	3.93463e-283	SUPERFAMILY:Name=FAD/NAD(P)-binding domain superfamily;Signature=SSF51905;InterProScan=IPR036188;ID=match$132341_220_379:Gene3D:Name=G3DSA:3.50.50.100;Signature=G3DSA:3.50.50.100;InterProScan=Not integrated;ID=match$132342_51_414 :Gene3D:Name=G3DSA:3.50.50.100;Signature=G3DSA:3.50.50.100;InterProScan=Not integrated;ID=match$132342_426_583 :SMART:Name=EF-hand domain;Signature=SM00054;InterProScan=IPR002048;ID=match$132343_386_414 :SUPERFAMILY:Name=FAD/NAD(P)-binding domain superfamily;Signature=SSF51905;InterProScan=IPR036188;ID=match$132344_59_278 :Pfam:Name=Pyridine nucleotide-disulphide oxidoreductase;Signature=PF07992;InterProScan=IPR023753;ID=match$132345_60_384 :PRINTS:Name=FAD-dependent pyridine nucleotide reductase signature;Signature=PR00368;InterProScan=Not integrated;ID=match$132346_165_183 :PRINTS:Name=FAD-dependent pyridine nucleotide reductase signature;Signature=PR00368;InterProScan=Not integrated;ID=match$132346_226_244 :PRINTS:Name=FAD-dependent pyridine nucleotide reductase signature;Signature=PR00368;InterProScan=Not integrated;ID=match$132346_24_43 :ProSiteProfiles:Name=EF-hand calcium-binding domain profile.;Signature=PS50222;InterProScan=IPR002048;ID=match$132347_382_417 :CDD:Name=EFh;Signature=cd00051;InterProScan=IPR002048;ID=match$132348_386_461 :Pfam:Name=EF hand;Signature=PF00036;InterProScan=IPR002048;ID=match$132349_387_413 :SUPERFAMILY:Name=EF-hand domain pair;Signature=SSF47473;InterProScan=IPR011992;ID=match$132350_375_470
NbL08g00920.1	199.063	4.1611	0.259079	16.0611	4.78146e-58	4.45546e-57	NA
NbL06g30090.1	79.2601	4.15992	0.335522	12.3984	2.66691e-35	1.49557e-34	Pfam:Name=Cotton fibre expressed protein;Signature=PF05553;InterProScan=IPR008480;ID=match$39714_167_186
NbL06g02100.1	202.118	4.15945	0.201462	20.6464	1.05248e-94	1.94833e-93	SUPERFAMILY:Name=F-box-like domain superfamily;Signature=SSF81383;InterProScan=IPR036047;ID=match$253065_51_108:Gene3D:Name=Leucine-rich repeat domain superfamily;Signature=G3DSA:3.80.10.10;InterProScan=IPR032675;ID=match$253066_57_312 :SUPERFAMILY:Name=RNI-like domain superfamily;Signature=SSF52047;InterProScan=Not integrated;ID=match$253067_225_307
NbL17g21570.1	12419.1	4.15677	0.134422	30.9233	5.8146e-210	7.59638e-208	CDD:Name=AOX;Signature=cd01053;InterProScan=IPR002680;ID=match$70810_170_337:Pfam:Name=Alternative oxidase;Signature=PF01786;InterProScan=IPR002680;ID=match$70811_142_333 :Gene3D:Name=Alternative oxidase superfamily;Signature=G3DSA:1.20.1260.140;InterProScan=IPR038659;ID=match$70812_104_350
NbL10g22440.1	398.939	4.15429	0.171569	24.2135	1.60268e-129	5.58721e-128	SUPERFAMILY:Name=WD40-repeat-containing domain superfamily;Signature=SSF50978;InterProScan=IPR036322;ID=match$208128_74_326:SMART:Name=WD40 repeat;Signature=SM00320;InterProScan=IPR001680;ID=match$208129_238_278 :SMART:Name=WD40 repeat;Signature=SM00320;InterProScan=IPR001680;ID=match$208129_281_322 :Gene3D:Name=WD40/YVTN repeat-like-containing domain superfamily;Signature=G3DSA:2.130.10.10;InterProScan=IPR015943;ID=match$208130_124_397
NbL03g00530.1	16.429	4.15273	0.594105	6.98989	2.75094e-12	7.43673e-12	NA
NbL18g17800.1	94.3412	4.15219	0.382586	10.8529	1.93112e-27	8.77495e-27	Pfam:Name=POT family;Signature=PF00854;InterProScan=IPR000109;ID=match$262655_72_484:Gene3D:Name=MFS transporter superfamily;Signature=G3DSA:1.20.1250.20;InterProScan=IPR036259;ID=match$262659_1_528
NbL10g12520.1	19.252	4.14808	0.636623	6.51576	7.23215e-11	1.82894e-10	CDD:Name=HMA;Signature=cd00371;InterProScan=IPR006121;ID=match$59627_18_71:Gene3D:Name=HMA;Signature=G3DSA:3.30.70.100;InterProScan=Not integrated;ID=match$59628_8_71 :ProSiteProfiles:Name=Heavy-metal-associated domain profile.;Signature=PS50846;InterProScan=IPR006121;ID=match$59629_17_72 :SUPERFAMILY:Name=Heavy metal-associated domain superfamily;Signature=SSF55008;InterProScan=IPR036163;ID=match$59630_10_73 :Pfam:Name=Heavy-metal-associated domain;Signature=PF00403;InterProScan=IPR006121;ID=match$59631_16_68
NbL18g24750.1	18707.2	4.14616	0.250155	16.5744	1.06787e-61	1.06873e-60	SUPERFAMILY:Name=P-loop containing nucleoside triphosphate hydrolase;Signature=SSF52540;InterProScan=IPR027417;ID=match$113470_104_459:Gene3D:Name=G3DSA:6.10.280.40;Signature=G3DSA:6.10.280.40;InterProScan=Not integrated;ID=match$113471_394_473 :Gene3D:Name=P-loop containing nucleoside triphosphate hydrolase;Signature=G3DSA:3.40.50.300;InterProScan=IPR027417;ID=match$113472_204_393 :CDD:Name=AAA;Signature=cd00009;InterProScan=Not integrated;ID=match$113473_245_398 :Pfam:Name=ATPase family associated with various cellular activities (AAA);Signature=PF00004;InterProScan=IPR003959;ID=match$113474_249_396 :Pfam:Name=Domain associated at C-terminal with AAA;Signature=PF14363;InterProScan=IPR025753;ID=match$113475_30_124 :SMART:Name=AAA+ ATPase domain;Signature=SM00382;InterProScan=IPR003593;ID=match$113476_244_400
NbL07g10180.1	102.314	4.14569	0.285045	14.544	6.37688e-48	4.78587e-47	Pfam:Name=Domain of unknown function (DUF569);Signature=PF04601;InterProScan=IPR007679;ID=match$258308_1_143:Gene3D:Name=G3DSA:2.80.10.50;Signature=G3DSA:2.80.10.50;InterProScan=Not integrated;ID=match$258309_5_146 :SUPERFAMILY:Name=Actin-crosslinking;Signature=SSF50405;InterProScan=IPR008999;ID=match$258310_4_146
NbL15g21170.1	44.0465	4.1456	0.410974	10.0872	6.29107e-24	2.55763e-23	PRINTS:Name=Annexin family signature;Signature=PR00196;InterProScan=IPR001464;ID=match$244996_24_46:PRINTS:Name=Annexin family signature;Signature=PR00196;InterProScan=IPR001464;ID=match$244996_174_200 :PRINTS:Name=Annexin family signature;Signature=PR00196;InterProScan=IPR001464;ID=match$244996_256_276 :PRINTS:Name=Annexin family signature;Signature=PR00196;InterProScan=IPR001464;ID=match$244996_64_80 :PRINTS:Name=Annexin family signature;Signature=PR00196;InterProScan=IPR001464;ID=match$244996_300_313 :ProSiteProfiles:Name=Annexin repeat profile.;Signature=PS51897;InterProScan=IPR018502;ID=match$244997_82_154 :SMART:Name=Annexin repeat;Signature=SM00335;InterProScan=IPR018502;ID=match$244998_183_234 :SMART:Name=Annexin repeat;Signature=SM00335;InterProScan=IPR018502;ID=match$244998_260_312 :SMART:Name=Annexin repeat;Signature=SM00335;InterProScan=IPR018502;ID=match$244998_27_79 :SMART:Name=Annexin repeat;Signature=SM00335;InterProScan=IPR018502;ID=match$244998_102_152 :Gene3D:Name=Annexin superfamily;Signature=G3DSA:1.10.220.10;InterProScan=IPR037104;ID=match$244999_243_317 :Gene3D:Name=Annexin superfamily;Signature=G3DSA:1.10.220.10;InterProScan=IPR037104;ID=match$245000_166_239 :ProSiteProfiles:Name=Annexin repeat profile.;Signature=PS51897;InterProScan=IPR018502;ID=match$245001_10_81 :Gene3D:Name=Annexin superfamily;Signature=G3DSA:1.10.220.10;InterProScan=IPR037104;ID=match$245002_1_81 :SUPERFAMILY:Name=Annexin superfamily;Signature=SSF47874;InterProScan=IPR037104;ID=match$245003_3_317 :Gene3D:Name=Annexin superfamily;Signature=G3DSA:1.10.220.10;InterProScan=IPR037104;ID=match$245004_82_153 :ProSiteProfiles:Name=Annexin repeat profile.;Signature=PS51897;InterProScan=IPR018502;ID=match$245005_166_239 :PRINTS:Name=Plant annexin signature;Signature=PR01814;InterProScan=IPR009118;ID=match$245006_228_246 :PRINTS:Name=Plant annexin signature;Signature=PR01814;InterProScan=IPR009118;ID=match$245006_119_133 :PRINTS:Name=Plant annexin signature;Signature=PR01814;InterProScan=IPR009118;ID=match$245006_161_181 :ProSiteProfiles:Name=Annexin repeat profile.;Signature=PS51897;InterProScan=IPR018502;ID=match$245007_243_314 :Pfam:Name=Annexin;Signature=PF00191;InterProScan=IPR018502;ID=match$245008_251_312 :Pfam:Name=Annexin;Signature=PF00191;InterProScan=IPR018502;ID=match$245008_15_76 :Pfam:Name=Annexin;Signature=PF00191;InterProScan=IPR018502;ID=match$245008_171_224 :Pfam:Name=Annexin;Signature=PF00191;InterProScan=IPR018502;ID=match$245008_87_152
NbL19g02140.1	1282.72	4.14455	0.166167	24.9422	2.59758e-137	1.04661e-135	PRINTS:Name=Pyridine nucleotide disulphide reductase class-I signature;Signature=PR00411;InterProScan=Not integrated;ID=match$41382_112_132:PRINTS:Name=Pyridine nucleotide disulphide reductase class-I signature;Signature=PR00411;InterProScan=Not integrated;ID=match$41382_25_46 :PRINTS:Name=Pyridine nucleotide disulphide reductase class-I signature;Signature=PR00411;InterProScan=Not integrated;ID=match$41382_90_105 :Pfam:Name=Pyridine nucleotide-disulphide oxidoreductase, dimerisation domain;Signature=PF02852;InterProScan=IPR004099;ID=match$41383_29_138 :SUPERFAMILY:Name=FAD/NAD-linked reductase, dimerisation domain superfamily;Signature=SSF55424;InterProScan=IPR016156;ID=match$41384_26_147 :Gene3D:Name=FAD/NAD-linked reductase, dimerisation domain superfamily;Signature=G3DSA:3.30.390.30;InterProScan=IPR016156;ID=match$41385_28_148
NbL07g08950.1	754.494	4.14399	0.334936	12.3725	3.68156e-35	2.05626e-34	Gene3D:Name=Amidase signature (AS) superfamily;Signature=G3DSA:3.90.1300.10;InterProScan=IPR036928;ID=match$43679_14_506:Pfam:Name=Amidase;Signature=PF01425;InterProScan=IPR023631;ID=match$43680_54_450 :SUPERFAMILY:Name=Amidase signature (AS) superfamily;Signature=SSF75304;InterProScan=IPR036928;ID=match$43681_32_506
NbL08g07410.1	49.7483	4.13691	0.404199	10.2348	1.38427e-24	5.74944e-24	NA
NbL07g16440.1	16.8878	4.136	0.613315	6.74367	1.54438e-11	4.02928e-11	Gene3D:Name=Cytochrome P450 superfamily;Signature=G3DSA:1.10.630.10;InterProScan=IPR036396;ID=match$242876_1_345:Pfam:Name=Cytochrome P450;Signature=PF00067;InterProScan=IPR001128;ID=match$242877_70_335 :PRINTS:Name=E-class P450 group I signature;Signature=PR00463;InterProScan=IPR002401;ID=match$242878_279_289 :PRINTS:Name=E-class P450 group I signature;Signature=PR00463;InterProScan=IPR002401;ID=match$242878_146_172 :PRINTS:Name=E-class P450 group I signature;Signature=PR00463;InterProScan=IPR002401;ID=match$242878_289_312 :PRINTS:Name=E-class P450 group I signature;Signature=PR00463;InterProScan=IPR002401;ID=match$242878_238_262 :PRINTS:Name=E-class P450 group I signature;Signature=PR00463;InterProScan=IPR002401;ID=match$242878_126_143 :PRINTS:Name=E-class P450 group I signature;Signature=PR00463;InterProScan=IPR002401;ID=match$242878_196_214 :PRINTS:Name=P450 superfamily signature;Signature=PR00385;InterProScan=IPR001128;ID=match$242879_197_208 :PRINTS:Name=P450 superfamily signature;Signature=PR00385;InterProScan=IPR001128;ID=match$242879_280_289 :PRINTS:Name=P450 superfamily signature;Signature=PR00385;InterProScan=IPR001128;ID=match$242879_289_300 :PRINTS:Name=P450 superfamily signature;Signature=PR00385;InterProScan=IPR001128;ID=match$242879_137_154 :SUPERFAMILY:Name=Cytochrome P450 superfamily;Signature=SSF48264;InterProScan=IPR036396;ID=match$242880_5_343
NbL09g11100.1	216.722	4.13385	0.212961	19.4114	6.18674e-84	9.34417e-83	Pfam:Name=Endomembrane protein 70;Signature=PF02990;InterProScan=IPR004240;ID=match$198651_55_610
NbL15g28840.1	2696.06	4.13226	0.113091	36.5393	2.64155e-292	1.52977e-289	NA
NbL08g04590.1	142.678	4.13061	0.274093	15.0701	2.54719e-51	2.04667e-50	Pfam:Name=GH3 auxin-responsive promoter;Signature=PF03321;InterProScan=IPR004993;ID=match$195089_26_566
NbL06g12860.1	34.9442	4.13017	0.505732	8.16671	3.16912e-16	1.00216e-15	Gene3D:Name=Metallo-dependent phosphatase-like;Signature=G3DSA:3.60.21.10;InterProScan=IPR029052;ID=match$108979_40_133:Pfam:Name=Calcineurin-like phosphoesterase;Signature=PF00149;InterProScan=IPR004843;ID=match$108980_42_125 :ProSiteProfiles:Name=Prokaryotic membrane lipoprotein lipid attachment site profile.;Signature=PS51257;InterProScan=Not integrated;ID=match$108982_1_23 :SUPERFAMILY:Name=Metallo-dependent phosphatase-like;Signature=SSF56300;InterProScan=IPR029052;ID=match$108983_42_131
NbL09g08910.1	14.0198	4.12926	0.870382	4.74419	2.09345e-06	4.16127e-06	Pfam:Name=Peroxidase;Signature=PF00141;InterProScan=IPR002016;ID=match$136450_47_286:PRINTS:Name=Plant peroxidase signature;Signature=PR00461;InterProScan=IPR000823;ID=match$136451_297_310 :PRINTS:Name=Plant peroxidase signature;Signature=PR00461;InterProScan=IPR000823;ID=match$136451_136_151 :PRINTS:Name=Plant peroxidase signature;Signature=PR00461;InterProScan=IPR000823;ID=match$136451_34_53 :PRINTS:Name=Plant peroxidase signature;Signature=PR00461;InterProScan=IPR000823;ID=match$136451_116_126 :PRINTS:Name=Plant peroxidase signature;Signature=PR00461;InterProScan=IPR000823;ID=match$136451_58_78 :PRINTS:Name=Plant peroxidase signature;Signature=PR00461;InterProScan=IPR000823;ID=match$136451_242_257 :PRINTS:Name=Plant peroxidase signature;Signature=PR00461;InterProScan=IPR000823;ID=match$136451_97_110 :PRINTS:Name=Plant peroxidase signature;Signature=PR00461;InterProScan=IPR000823;ID=match$136451_258_275 :PRINTS:Name=Plant peroxidase signature;Signature=PR00461;InterProScan=IPR000823;ID=match$136451_183_195 :PRINTS:Name=Haem peroxidase superfamily signature;Signature=PR00458;InterProScan=IPR002016;ID=match$136452_56_70 :PRINTS:Name=Haem peroxidase superfamily signature;Signature=PR00458;InterProScan=IPR002016;ID=match$136452_117_134 :PRINTS:Name=Haem peroxidase superfamily signature;Signature=PR00458;InterProScan=IPR002016;ID=match$136452_244_259 :PRINTS:Name=Haem peroxidase superfamily signature;Signature=PR00458;InterProScan=IPR002016;ID=match$136452_136_148 :PRINTS:Name=Haem peroxidase superfamily signature;Signature=PR00458;InterProScan=IPR002016;ID=match$136452_184_199 :SUPERFAMILY:Name=Haem peroxidase superfamily;Signature=SSF48113;InterProScan=IPR010255;ID=match$136453_25_323 :Gene3D:Name=G3DSA:1.10.420.10;Signature=G3DSA:1.10.420.10;InterProScan=Not integrated;ID=match$136454_162_302 :ProSiteProfiles:Name=Plant heme peroxidase family profile.;Signature=PS50873;InterProScan=IPR002016;ID=match$136455_24_323 :Gene3D:Name=G3DSA:1.10.520.10;Signature=G3DSA:1.10.520.10;InterProScan=Not integrated;ID=match$136456_28_323 :CDD:Name=secretory_peroxidase;Signature=cd00693;InterProScan=IPR033905;ID=match$136457_24_322
NbL13g06250.1	274.01	4.12823	0.186883	22.0898	3.95747e-108	9.35733e-107	SUPERFAMILY:Name=SSF57889;Signature=SSF57889;InterProScan=Not integrated;ID=match$69788_511_598:Pfam:Name=C1 domain;Signature=PF03107;InterProScan=IPR004146;ID=match$69789_594_646 :Pfam:Name=C1 domain;Signature=PF03107;InterProScan=IPR004146;ID=match$69789_538_585 :Pfam:Name=C1 domain;Signature=PF03107;InterProScan=IPR004146;ID=match$69789_489_527
NbL12g24870.1	24.8818	4.12568	0.56239	7.33598	2.20109e-13	6.23027e-13	PRINTS:Name=Haem peroxidase superfamily signature;Signature=PR00458;InterProScan=IPR002016;ID=match$129210_192_207:PRINTS:Name=Haem peroxidase superfamily signature;Signature=PR00458;InterProScan=IPR002016;ID=match$129210_144_156 :PRINTS:Name=Haem peroxidase superfamily signature;Signature=PR00458;InterProScan=IPR002016;ID=match$129210_252_267 :PRINTS:Name=Haem peroxidase superfamily signature;Signature=PR00458;InterProScan=IPR002016;ID=match$129210_126_143 :PRINTS:Name=Haem peroxidase superfamily signature;Signature=PR00458;InterProScan=IPR002016;ID=match$129210_61_75 :CDD:Name=secretory_peroxidase;Signature=cd00693;InterProScan=IPR033905;ID=match$129211_29_331 :ProSiteProfiles:Name=Plant heme peroxidase family profile.;Signature=PS50873;InterProScan=IPR002016;ID=match$129213_29_332 :Pfam:Name=Peroxidase;Signature=PF00141;InterProScan=IPR002016;ID=match$129214_46_295 :PRINTS:Name=Plant peroxidase signature;Signature=PR00461;InterProScan=IPR000823;ID=match$129215_250_265 :PRINTS:Name=Plant peroxidase signature;Signature=PR00461;InterProScan=IPR000823;ID=match$129215_306_319 :PRINTS:Name=Plant peroxidase signature;Signature=PR00461;InterProScan=IPR000823;ID=match$129215_144_159 :PRINTS:Name=Plant peroxidase signature;Signature=PR00461;InterProScan=IPR000823;ID=match$129215_63_83 :PRINTS:Name=Plant peroxidase signature;Signature=PR00461;InterProScan=IPR000823;ID=match$129215_191_203 :PRINTS:Name=Plant peroxidase signature;Signature=PR00461;InterProScan=IPR000823;ID=match$129215_104_117 :PRINTS:Name=Plant peroxidase signature;Signature=PR00461;InterProScan=IPR000823;ID=match$129215_266_283 :PRINTS:Name=Plant peroxidase signature;Signature=PR00461;InterProScan=IPR000823;ID=match$129215_125_135 :PRINTS:Name=Plant peroxidase signature;Signature=PR00461;InterProScan=IPR000823;ID=match$129215_39_58 :Gene3D:Name=G3DSA:1.10.520.10;Signature=G3DSA:1.10.520.10;InterProScan=Not integrated;ID=match$129216_33_332 :Gene3D:Name=G3DSA:1.10.420.10;Signature=G3DSA:1.10.420.10;InterProScan=Not integrated;ID=match$129217_170_311 :SUPERFAMILY:Name=Haem peroxidase superfamily;Signature=SSF48113;InterProScan=IPR010255;ID=match$129218_29_332
NbL12g19060.1	184.92	4.12567	0.228267	18.0739	5.11397e-73	6.30527e-72	Gene3D:Name=Winged helix-like DNA-binding domain superfamily;Signature=G3DSA:1.10.10.10;InterProScan=IPR036388;ID=match$122736_244_314:Pfam:Name=NB-ARC domain;Signature=PF00931;InterProScan=IPR002182;ID=match$122737_12_254 :PRINTS:Name=Disease resistance protein signature;Signature=PR00364;InterProScan=Not integrated;ID=match$122738_103_117 :PRINTS:Name=Disease resistance protein signature;Signature=PR00364;InterProScan=Not integrated;ID=match$122738_198_212 :PRINTS:Name=Disease resistance protein signature;Signature=PR00364;InterProScan=Not integrated;ID=match$122738_28_43 :Gene3D:Name=P-loop containing nucleoside triphosphate hydrolase;Signature=G3DSA:3.40.50.300;InterProScan=IPR027417;ID=match$122739_1_155 :SUPERFAMILY:Name=P-loop containing nucleoside triphosphate hydrolase;Signature=SSF52540;InterProScan=IPR027417;ID=match$122740_4_258 :Gene3D:Name=Apoptotic protease-activating factors, helical domain;Signature=G3DSA:1.10.8.430;InterProScan=IPR042197;ID=match$122741_162_243
NbL00g04500.1	14270.3	4.12543	0.0881079	46.8225	0	0	PRINTS:Name=P450 superfamily signature;Signature=PR00385;InterProScan=IPR001128;ID=match$16093_244_255:PRINTS:Name=P450 superfamily signature;Signature=PR00385;InterProScan=IPR001128;ID=match$16093_323_332 :PRINTS:Name=P450 superfamily signature;Signature=PR00385;InterProScan=IPR001128;ID=match$16093_191_208 :Gene3D:Name=Cytochrome P450 superfamily;Signature=G3DSA:1.10.630.10;InterProScan=IPR036396;ID=match$16094_1_389 :SUPERFAMILY:Name=Cytochrome P450 superfamily;Signature=SSF48264;InterProScan=IPR036396;ID=match$16095_2_388 :Pfam:Name=Cytochrome P450;Signature=PF00067;InterProScan=IPR001128;ID=match$16096_2_380 :PRINTS:Name=E-class P450 group I signature;Signature=PR00463;InterProScan=IPR002401;ID=match$16097_322_332 :PRINTS:Name=E-class P450 group I signature;Signature=PR00463;InterProScan=IPR002401;ID=match$16097_284_308 :PRINTS:Name=E-class P450 group I signature;Signature=PR00463;InterProScan=IPR002401;ID=match$16097_65_83 :PRINTS:Name=E-class P450 group I signature;Signature=PR00463;InterProScan=IPR002401;ID=match$16097_243_261 :PRINTS:Name=E-class P450 group I signature;Signature=PR00463;InterProScan=IPR002401;ID=match$16097_332_355 :PRINTS:Name=E-class P450 group I signature;Signature=PR00463;InterProScan=IPR002401;ID=match$16097_200_226 :PRINTS:Name=E-class P450 group I signature;Signature=PR00463;InterProScan=IPR002401;ID=match$16097_180_197
NbL08g04900.1	657.674	4.12265	0.160404	25.7016	1.12131e-145	5.1367e-144	NA
NbL01g11000.1	70.8412	4.12196	0.35029	11.7673	5.75594e-32	2.9581e-31	Pfam:Name=Transcription factor regulating root and shoot growth via Pin3;Signature=PF08381;InterProScan=IPR013591;ID=match$16984_120_174:Pfam:Name=Transcription factor regulating root and shoot growth via Pin3;Signature=PF08381;InterProScan=IPR013591;ID=match$16984_258_313 :ProSiteProfiles:Name=BRX domain profile.;Signature=PS51514;InterProScan=IPR013591;ID=match$16985_120_175 :ProSiteProfiles:Name=BRX domain profile.;Signature=PS51514;InterProScan=IPR013591;ID=match$16986_259_314
NbL14g02350.1	27.291	4.12178	0.487016	8.46333	2.5984e-17	8.54266e-17	Pfam:Name=GAG-pre-integrase domain;Signature=PF13976;InterProScan=IPR025724;ID=match$222872_321_390
NbL04g07780.1	9.40488	4.12035	0.879998	4.68222	2.8378e-06	5.595e-06	Gene3D:Name=Invertase/pectin methylesterase inhibitor domain superfamily;Signature=G3DSA:1.20.140.40;InterProScan=IPR035513;ID=match$54676_46_202:CDD:Name=PMEI-like_3;Signature=cd15798;InterProScan=Not integrated;ID=match$54677_54_202 :Pfam:Name=Pectinesterase;Signature=PF01095;InterProScan=IPR000070;ID=match$54678_246_542 :Gene3D:Name=Pectin lyase fold;Signature=G3DSA:2.160.20.10;InterProScan=IPR012334;ID=match$54680_240_553 :ProSiteProfiles:Name=Prokaryotic membrane lipoprotein lipid attachment site profile.;Signature=PS51257;InterProScan=Not integrated;ID=match$54681_1_18 :SUPERFAMILY:Name=Pectin lyase fold/virulence factor;Signature=SSF51126;InterProScan=IPR011050;ID=match$54682_242_553 :SMART:Name=Pectinesterase inhibitor domain;Signature=SM00856;InterProScan=IPR006501;ID=match$54683_47_198 :Pfam:Name=Plant invertase/pectin methylesterase inhibitor;Signature=PF04043;InterProScan=IPR006501;ID=match$54684_51_198 :SUPERFAMILY:Name=Invertase/pectin methylesterase inhibitor domain superfamily;Signature=SSF101148;InterProScan=IPR035513;ID=match$54685_50_202
NbL16g08160.1	38.8015	4.11947	0.441538	9.32983	1.06036e-20	3.89465e-20	Pfam:Name=Protein of unknown function (DUF1442);Signature=PF07279;InterProScan=IPR009902;ID=match$114756_1_224
NbL16g04790.1	50.7925	4.11832	0.423991	9.71322	2.64835e-22	1.02594e-21	ProSiteProfiles:Name=Zinc finger AN1-type profile.;Signature=PS51039;InterProScan=IPR000058;ID=match$255558_146_189:SUPERFAMILY:Name=AN1-like Zinc finger;Signature=SSF118310;InterProScan=IPR035896;ID=match$255559_130_193 :SUPERFAMILY:Name=Cysteine Rich Protein;Signature=SSF57716;InterProScan=Not integrated;ID=match$255560_15_59 :SMART:Name=Zinc finger, AN1-type;Signature=SM00154;InterProScan=IPR000058;ID=match$255561_149_186 :SMART:Name=Zinc finger, A20-type;Signature=SM00259;InterProScan=IPR002653;ID=match$255562_13_37 :Pfam:Name=A20-like zinc finger;Signature=PF01754;InterProScan=IPR002653;ID=match$255563_14_37 :ProSiteProfiles:Name=Zinc finger A20-type profile.;Signature=PS51036;InterProScan=IPR002653;ID=match$255564_10_44 :Gene3D:Name=G3DSA:1.20.5.4770;Signature=G3DSA:1.20.5.4770;InterProScan=Not integrated;ID=match$255565_1_76 :Pfam:Name=AN1-like Zinc finger;Signature=PF01428;InterProScan=IPR000058;ID=match$255566_149_186 :Gene3D:Name=AN1-like Zinc finger;Signature=G3DSA:4.10.1110.10;InterProScan=IPR035896;ID=match$255567_124_193
NbL14g25400.1	74.3692	4.1171	0.354576	11.6113	3.60882e-31	1.81076e-30	Pfam:Name=hAT family C-terminal dimerisation region;Signature=PF05699;InterProScan=IPR008906;ID=match$46368_30_104:SUPERFAMILY:Name=Ribonuclease H-like superfamily;Signature=SSF53098;InterProScan=IPR012337;ID=match$46369_29_109
NbL19g21500.1	46.3062	4.11583	0.384864	10.6943	1.08283e-26	4.80115e-26	SUPERFAMILY:Name=Protein kinase-like domain superfamily;Signature=SSF56112;InterProScan=IPR011009;ID=match$29682_53_157:Pfam:Name=Protein kinase domain;Signature=PF00069;InterProScan=IPR000719;ID=match$29683_84_159 :Gene3D:Name=Phosphorylase Kinase domain 1;Signature=G3DSA:3.30.200.20;InterProScan=Not integrated;ID=match$29684_44_156 :ProSiteProfiles:Name=Protein kinase domain profile.;Signature=PS50011;InterProScan=IPR000719;ID=match$29685_83_160
NbL17g07320.1	684.444	4.11257	0.133647	30.772	6.2164e-208	7.80591e-206	Gene3D:Name=Chalcone isomerase, 3-layer sandwich;Signature=G3DSA:3.50.70.10;InterProScan=IPR016088;ID=match$265246_216_402:Pfam:Name=Chalcone isomerase like;Signature=PF16035;InterProScan=IPR016087;ID=match$265247_293_416 :Gene3D:Name=Chalcone isomerase, orthogonal bundle domain superfamily;Signature=G3DSA:1.10.890.20;InterProScan=IPR016089;ID=match$265248_274_417 :SUPERFAMILY:Name=Chalcone isomerase superfamily;Signature=SSF54626;InterProScan=IPR036298;ID=match$265249_216_424
NbL04g16820.1	260.361	4.11234	0.196429	20.9355	2.54579e-97	4.94391e-96	Gene3D:Name=ArfGAP domain superfamily;Signature=G3DSA:1.10.220.150;InterProScan=IPR038508;ID=match$48133_12_146:PRINTS:Name=HIV Rev interacting protein signature;Signature=PR00405;InterProScan=IPR001164;ID=match$48134_62_79 :PRINTS:Name=HIV Rev interacting protein signature;Signature=PR00405;InterProScan=IPR001164;ID=match$48134_83_104 :PRINTS:Name=HIV Rev interacting protein signature;Signature=PR00405;InterProScan=IPR001164;ID=match$48134_43_62 :SUPERFAMILY:Name=ARFGAP/RecO-like zinc finger;Signature=SSF57863;InterProScan=IPR037278;ID=match$48135_32_139 :SMART:Name=Arf GTPase activating protein;Signature=SM00105;InterProScan=IPR001164;ID=match$48136_28_145 :CDD:Name=ArfGap;Signature=cd08204;InterProScan=Not integrated;ID=match$48137_34_132 :Pfam:Name=Putative GTPase activating protein for Arf;Signature=PF01412;InterProScan=IPR001164;ID=match$48138_33_138 :ProSiteProfiles:Name=ARF GTPase-activating proteins domain profile.;Signature=PS50115;InterProScan=IPR001164;ID=match$48139_31_145
NbL19g00820.1	580.867	4.11227	0.138746	29.6388	4.72795e-193	4.66792e-191	NA
NbL04g16860.1	2333.87	4.11137	0.157941	26.0311	2.20404e-149	1.07978e-147	Pfam:Name=Domain of unknown function (DUF4408);Signature=PF14364;InterProScan=IPR025520;ID=match$41633_88_120:Pfam:Name=Cotton fibre expressed protein;Signature=PF05553;InterProScan=IPR008480;ID=match$41636_305_340
NbL07g12740.1	11.5177	4.11047	0.756642	5.43251	5.55665e-08	1.21686e-07	NA
NbL14g22730.1	2280.68	4.10248	0.147161	27.8775	5.00014e-171	3.3278e-169	CDD:Name=ADK;Signature=cd01428;InterProScan=IPR000850;ID=match$264444_30_232:Pfam:Name=Adenylate kinase, active site lid;Signature=PF05191;InterProScan=IPR007862;ID=match$264445_155_190 :PRINTS:Name=Adenylate kinase signature;Signature=PR00094;InterProScan=IPR000850;ID=match$264446_205_219 :PRINTS:Name=Adenylate kinase signature;Signature=PR00094;InterProScan=IPR000850;ID=match$264446_109_125 :PRINTS:Name=Adenylate kinase signature;Signature=PR00094;InterProScan=IPR000850;ID=match$264446_32_45 :PRINTS:Name=Adenylate kinase signature;Signature=PR00094;InterProScan=IPR000850;ID=match$264446_60_74 :PRINTS:Name=Adenylate kinase signature;Signature=PR00094;InterProScan=IPR000850;ID=match$264446_188_203 :SUPERFAMILY:Name=P-loop containing nucleoside triphosphate hydrolase;Signature=SSF52540;InterProScan=IPR027417;ID=match$264447_29_241 :Pfam:Name=Adenylate kinase;Signature=PF00406;InterProScan=Not integrated;ID=match$264448_33_218 :Gene3D:Name=P-loop containing nucleoside triphosphate hydrolase;Signature=G3DSA:3.40.50.300;InterProScan=IPR027417;ID=match$264449_1_241
NbL08g26800.1	691.33	4.10196	0.155443	26.3889	1.83595e-153	9.52362e-152	Gene3D:Name=Homeodomain-like;Signature=G3DSA:1.10.10.60;InterProScan=Not integrated;ID=match$176620_13_66:SMART:Name=SANT/Myb domain;Signature=SM00717;InterProScan=IPR001005;ID=match$176621_66_114 :SMART:Name=SANT/Myb domain;Signature=SM00717;InterProScan=IPR001005;ID=match$176621_13_63 :CDD:Name=SANT;Signature=cd00167;InterProScan=IPR001005;ID=match$176622_69_112 :CDD:Name=SANT;Signature=cd00167;InterProScan=IPR001005;ID=match$176623_16_61 :ProSiteProfiles:Name=Myb-type HTH DNA-binding domain profile.;Signature=PS51294;InterProScan=IPR017930;ID=match$176624_62_116 :SUPERFAMILY:Name=Homeobox-like domain superfamily;Signature=SSF46689;InterProScan=IPR009057;ID=match$176625_10_108 :Gene3D:Name=Homeodomain-like;Signature=G3DSA:1.10.10.60;InterProScan=Not integrated;ID=match$176626_69_144 :ProSiteProfiles:Name=Myb-like domain profile.;Signature=PS50090;InterProScan=IPR001005;ID=match$176627_9_61 :ProSiteProfiles:Name=Myb-like domain profile.;Signature=PS50090;InterProScan=IPR001005;ID=match$176628_62_112 :Pfam:Name=Myb-like DNA-binding domain;Signature=PF00249;InterProScan=IPR017930;ID=match$176629_14_61 :Pfam:Name=Myb-like DNA-binding domain;Signature=PF00249;InterProScan=IPR017930;ID=match$176629_67_112 :ProSiteProfiles:Name=Myb-type HTH DNA-binding domain profile.;Signature=PS51294;InterProScan=IPR017930;ID=match$176630_9_61
NbL16g26090.1	23285.8	4.10133	0.118371	34.648	4.78706e-263	1.64374e-260	Gene3D:Name=G3DSA:3.10.310.10;Signature=G3DSA:3.10.310.10;InterProScan=Not integrated;ID=match$131418_139_279:Gene3D:Name=G3DSA:3.10.310.10;Signature=G3DSA:3.10.310.10;InterProScan=Not integrated;ID=match$131419_10_287 :Pfam:Name=Phenazine biosynthesis-like protein;Signature=PF02567;InterProScan=IPR003719;ID=match$131420_11_287 :SUPERFAMILY:Name=SSF54506;Signature=SSF54506;InterProScan=Not integrated;ID=match$131421_6_290
NbL15g00110.1	2411.98	4.10037	0.168848	24.2844	2.8672e-130	1.01321e-128	Gene3D:Name=AP2/ERF domain superfamily;Signature=G3DSA:3.30.730.10;InterProScan=IPR036955;ID=match$46531_161_221:SUPERFAMILY:Name=DNA-binding domain superfamily;Signature=SSF54171;InterProScan=IPR016177;ID=match$46532_162_220 :ProSiteProfiles:Name=AP2/ERF domain profile.;Signature=PS51032;InterProScan=IPR001471;ID=match$46533_162_219 :Pfam:Name=AP2 domain;Signature=PF00847;InterProScan=IPR001471;ID=match$46534_162_211 :SMART:Name=AP2/ERF domain;Signature=SM00380;InterProScan=IPR001471;ID=match$46535_162_225 :PRINTS:Name=Ethylene responsive element binding protein signature;Signature=PR00367;InterProScan=IPR001471;ID=match$46536_185_201 :PRINTS:Name=Ethylene responsive element binding protein signature;Signature=PR00367;InterProScan=IPR001471;ID=match$46536_163_174 :CDD:Name=AP2;Signature=cd00018;InterProScan=IPR001471;ID=match$46537_170_221
NbL07g07970.1	2435.68	4.10026	0.159038	25.7816	1.42709e-146	6.64736e-145	Gene3D:Name=G3DSA:1.20.1280.50;Signature=G3DSA:1.20.1280.50;InterProScan=Not integrated;ID=match$41389_9_112:SUPERFAMILY:Name=F-box-like domain superfamily;Signature=SSF81383;InterProScan=IPR036047;ID=match$41391_24_90
NbL11g20130.1	1316.44	4.09981	0.174785	23.4563	1.14007e-121	3.42913e-120	SUPERFAMILY:Name=SSF103481;Signature=SSF103481;InterProScan=Not integrated;ID=match$112344_147_241:Pfam:Name=Triose-phosphate Transporter family;Signature=PF03151;InterProScan=IPR004853;ID=match$112345_105_264
NbL09g29220.1	2628.27	4.09841	0.244807	16.7414	6.54643e-63	6.70737e-62	Pfam:Name=Transmembrane amino acid transporter protein;Signature=PF01490;InterProScan=IPR013057;ID=match$11370_17_335
NbL16g31800.1	44764.4	4.09737	0.13088	31.3063	3.83618e-215	5.59578e-213	ProSiteProfiles:Name=Phytocyanin domain profile.;Signature=PS51485;InterProScan=IPR003245;ID=match$85030_214_318:SUPERFAMILY:Name=Cupredoxin;Signature=SSF49503;InterProScan=IPR008972;ID=match$85031_213_316 :Pfam:Name=Plastocyanin-like domain;Signature=PF02298;InterProScan=IPR003245;ID=match$85032_224_310 :Pfam:Name=Plastocyanin-like domain;Signature=PF02298;InterProScan=IPR003245;ID=match$85032_71_156 :Gene3D:Name=Cupredoxin;Signature=G3DSA:2.60.40.420;InterProScan=IPR008972;ID=match$85033_60_173 :Gene3D:Name=Cupredoxin;Signature=G3DSA:2.60.40.420;InterProScan=IPR008972;ID=match$85033_213_327 :ProSiteProfiles:Name=Phytocyanin domain profile.;Signature=PS51485;InterProScan=IPR003245;ID=match$85034_61_164 :SUPERFAMILY:Name=Cupredoxin;Signature=SSF49503;InterProScan=IPR008972;ID=match$85035_62_162 :CDD:Name=Phytocyanin;Signature=cd04216;InterProScan=Not integrated;ID=match$85036_215_316
NbL03g03920.1	9084.2	4.09377	0.131462	31.1403	6.85714e-213	9.40155e-211	SUPERFAMILY:Name=Haem peroxidase superfamily;Signature=SSF48113;InterProScan=IPR010255;ID=match$30729_27_321:CDD:Name=secretory_peroxidase;Signature=cd00693;InterProScan=IPR033905;ID=match$30730_27_320 :Gene3D:Name=G3DSA:1.10.420.10;Signature=G3DSA:1.10.420.10;InterProScan=Not integrated;ID=match$30731_165_300 :ProSiteProfiles:Name=Plant heme peroxidase family profile.;Signature=PS50873;InterProScan=IPR002016;ID=match$30732_27_321 :PRINTS:Name=Haem peroxidase superfamily signature;Signature=PR00458;InterProScan=IPR002016;ID=match$30733_59_73 :PRINTS:Name=Haem peroxidase superfamily signature;Signature=PR00458;InterProScan=IPR002016;ID=match$30733_187_202 :PRINTS:Name=Haem peroxidase superfamily signature;Signature=PR00458;InterProScan=IPR002016;ID=match$30733_121_138 :PRINTS:Name=Haem peroxidase superfamily signature;Signature=PR00458;InterProScan=IPR002016;ID=match$30733_241_256 :PRINTS:Name=Haem peroxidase superfamily signature;Signature=PR00458;InterProScan=IPR002016;ID=match$30733_139_151 :Pfam:Name=Peroxidase;Signature=PF00141;InterProScan=IPR002016;ID=match$30734_45_285 :Gene3D:Name=G3DSA:1.10.520.10;Signature=G3DSA:1.10.520.10;InterProScan=Not integrated;ID=match$30735_31_321 :PRINTS:Name=Plant peroxidase signature;Signature=PR00461;InterProScan=IPR000823;ID=match$30736_120_130 :PRINTS:Name=Plant peroxidase signature;Signature=PR00461;InterProScan=IPR000823;ID=match$30736_239_254 :PRINTS:Name=Plant peroxidase signature;Signature=PR00461;InterProScan=IPR000823;ID=match$30736_255_272 :PRINTS:Name=Plant peroxidase signature;Signature=PR00461;InterProScan=IPR000823;ID=match$30736_37_56 :PRINTS:Name=Plant peroxidase signature;Signature=PR00461;InterProScan=IPR000823;ID=match$30736_139_154 :PRINTS:Name=Plant peroxidase signature;Signature=PR00461;InterProScan=IPR000823;ID=match$30736_101_114 :PRINTS:Name=Plant peroxidase signature;Signature=PR00461;InterProScan=IPR000823;ID=match$30736_186_198 :PRINTS:Name=Plant peroxidase signature;Signature=PR00461;InterProScan=IPR000823;ID=match$30736_61_81 :PRINTS:Name=Plant peroxidase signature;Signature=PR00461;InterProScan=IPR000823;ID=match$30736_295_308
NbL11g10450.1	4485.99	4.08967	0.273462	14.9552	1.4408e-50	1.13812e-49	Pfam:Name=UDP-glucoronosyl and UDP-glucosyl transferase;Signature=PF00201;InterProScan=IPR002213;ID=match$147237_250_415:Gene3D:Name=G3DSA:3.40.50.2000;Signature=G3DSA:3.40.50.2000;InterProScan=Not integrated;ID=match$147238_247_433 :Gene3D:Name=G3DSA:3.40.50.2000;Signature=G3DSA:3.40.50.2000;InterProScan=Not integrated;ID=match$147239_13_445 :SUPERFAMILY:Name=SSF53756;Signature=SSF53756;InterProScan=Not integrated;ID=match$147240_8_451 :CDD:Name=GT1_Gtf-like;Signature=cd03784;InterProScan=IPR002213;ID=match$147241_8_441
NbL16g07570.1	34.7077	4.08707	0.498174	8.2041	2.32333e-16	7.37947e-16	CDD:Name=DUF296;Signature=cd11378;InterProScan=IPR005175;ID=match$137031_89_172:Gene3D:Name=G3DSA:3.30.1330.80;Signature=G3DSA:3.30.1330.80;InterProScan=Not integrated;ID=match$137032_88_225 :ProSiteProfiles:Name=PPC domain profile profile.;Signature=PS51742;InterProScan=IPR005175;ID=match$137033_85_222 :Pfam:Name=Plants and Prokaryotes Conserved (PCC) domain;Signature=PF03479;InterProScan=IPR005175;ID=match$137034_89_202 :SUPERFAMILY:Name=SSF117856;Signature=SSF117856;InterProScan=Not integrated;ID=match$137035_85_214
NbL02g26790.1	111.019	4.0857	0.306984	13.3092	2.04765e-40	1.29822e-39	NA
NbL14g09540.1	3382.6	4.0855	0.14068	29.0411	1.9929e-185	1.72219e-183	Pfam:Name=UDP-glucoronosyl and UDP-glucosyl transferase;Signature=PF00201;InterProScan=IPR002213;ID=match$215668_93_395:Gene3D:Name=G3DSA:3.40.50.2000;Signature=G3DSA:3.40.50.2000;InterProScan=Not integrated;ID=match$215669_247_437 :Gene3D:Name=G3DSA:3.40.50.2000;Signature=G3DSA:3.40.50.2000;InterProScan=Not integrated;ID=match$215670_12_449 :CDD:Name=GT1_Gtf-like;Signature=cd03784;InterProScan=IPR002213;ID=match$215671_10_435 :SUPERFAMILY:Name=SSF53756;Signature=SSF53756;InterProScan=Not integrated;ID=match$215672_7_457
NbL07g12130.1	2383.16	4.08449	0.158656	25.7444	3.72623e-146	1.72121e-144	Pfam:Name=SNARE associated Golgi protein;Signature=PF09335;InterProScan=IPR032816;ID=match$104091_119_238
NbL02g20180.1	757.489	4.08239	0.178204	22.9086	3.81664e-116	1.04215e-114	Gene3D:Name=Hydroxymethylglutaryl-CoA reductase, N-terminal;Signature=G3DSA:1.10.3270.10;InterProScan=IPR023282;ID=match$204720_227_302:PRINTS:Name=Hydroxymethylglutaryl-coenzyme A reductase signature;Signature=PR00071;InterProScan=IPR002202;ID=match$204722_450_475 :PRINTS:Name=Hydroxymethylglutaryl-coenzyme A reductase signature;Signature=PR00071;InterProScan=IPR002202;ID=match$204722_319_339 :PRINTS:Name=Hydroxymethylglutaryl-coenzyme A reductase signature;Signature=PR00071;InterProScan=IPR002202;ID=match$204722_410_428 :PRINTS:Name=Hydroxymethylglutaryl-coenzyme A reductase signature;Signature=PR00071;InterProScan=IPR002202;ID=match$204722_555_576 :PRINTS:Name=Hydroxymethylglutaryl-coenzyme A reductase signature;Signature=PR00071;InterProScan=IPR002202;ID=match$204722_501_527 :PRINTS:Name=Hydroxymethylglutaryl-coenzyme A reductase signature;Signature=PR00071;InterProScan=IPR002202;ID=match$204722_292_313 :Gene3D:Name=Hydroxymethylglutaryl-CoA reductase, class I/II, NAD/NADP-binding domain superfamily;Signature=G3DSA:3.30.70.420;InterProScan=IPR009023;ID=match$204723_353_469 :CDD:Name=HMG-CoA_reductase_classI;Signature=cd00643;InterProScan=IPR004554;ID=match$204724_233_636 :Pfam:Name=Hydroxymethylglutaryl-coenzyme A reductase;Signature=PF00368;InterProScan=IPR002202;ID=match$204726_261_636 :SUPERFAMILY:Name=Hydroxymethylglutaryl-CoA reductase, class I/II, NAD/NADP-binding domain superfamily;Signature=SSF55035;InterProScan=IPR009023;ID=match$204727_353_469 :SUPERFAMILY:Name=Hydroxymethylglutaryl-CoA reductase, class I/II, substrate-binding domain superfamily;Signature=SSF56542;InterProScan=IPR009029;ID=match$204728_228_625 :Gene3D:Name=Hydroxymethylglutaryl-CoA reductase, class I/II, catalytic domain superfamily;Signature=G3DSA:3.90.770.10;InterProScan=IPR023074;ID=match$204729_303_631 :ProSiteProfiles:Name=Hydroxymethylglutaryl-coenzyme A reductases family profile.;Signature=PS50065;InterProScan=IPR002202;ID=match$204731_232_636
NbL11g00360.1	1192.1	4.08073	0.127841	31.9203	1.39645e-223	2.3661e-221	Pfam:Name=PADRE domain;Signature=PF14009;InterProScan=IPR025322;ID=match$89658_1_167
NbL18g24760.1	107.488	4.07737	0.274134	14.8736	4.88797e-50	3.82298e-49	Pfam:Name=D-mannose binding lectin;Signature=PF01453;InterProScan=IPR001480;ID=match$87234_3_87:SUPERFAMILY:Name=SSF57414;Signature=SSF57414;InterProScan=Not integrated;ID=match$87235_189_243 :SMART:Name=PAN/Apple domain;Signature=SM00473;InterProScan=IPR003609;ID=match$87236_181_256 :CDD:Name=PAN_AP_plant;Signature=cd01098;InterProScan=Not integrated;ID=match$87237_183_257 :Pfam:Name=S-locus glycoprotein domain;Signature=PF00954;InterProScan=IPR000858;ID=match$87238_104_177 :Pfam:Name=PAN-like domain;Signature=PF08276;InterProScan=IPR003609;ID=match$87239_182_238 :Gene3D:Name=G3DSA:2.90.10.30;Signature=G3DSA:2.90.10.30;InterProScan=Not integrated;ID=match$87240_2_119 :SUPERFAMILY:Name=Bulb-type lectin domain superfamily;Signature=SSF51110;InterProScan=IPR036426;ID=match$87241_2_92 :ProSiteProfiles:Name=PAN/Apple domain profile.;Signature=PS50948;InterProScan=IPR003609;ID=match$87242_174_257
NbL08g11760.1	11402.9	4.07644	0.271065	15.0386	4.10113e-51	3.27964e-50	ProSiteProfiles:Name=Chitin-binding type-1 domain profile.;Signature=PS50941;InterProScan=IPR001002;ID=match$82414_37_80:CDD:Name=ChtBD1_GH19_hevein;Signature=cd06921;InterProScan=Not integrated;ID=match$82415_38_70 :SUPERFAMILY:Name=RlpA-like domain superfamily;Signature=SSF50685;InterProScan=IPR036908;ID=match$82416_92_210 :SMART:Name=Chitin-binding, type 1;Signature=SM00270;InterProScan=IPR001002;ID=match$82417_39_78 :PRINTS:Name=Chitin-binding domain signature;Signature=PR00451;InterProScan=IPR001002;ID=match$82418_47_55 :PRINTS:Name=Chitin-binding domain signature;Signature=PR00451;InterProScan=IPR001002;ID=match$82418_62_69 :PRINTS:Name=Chitin-binding domain signature;Signature=PR00451;InterProScan=IPR001002;ID=match$82418_55_62 :ProSiteProfiles:Name=Barwin domain profile.;Signature=PS51174;InterProScan=IPR001153;ID=match$82419_90_211 :Gene3D:Name=Endochitinase-like superfamily;Signature=G3DSA:3.30.60.10;InterProScan=IPR036861;ID=match$82420_37_81 :Pfam:Name=Barwin family;Signature=PF00967;InterProScan=IPR001153;ID=match$82421_91_209 :PRINTS:Name=Barwin domain signature;Signature=PR00602;InterProScan=IPR001153;ID=match$82422_125_143 :PRINTS:Name=Barwin domain signature;Signature=PR00602;InterProScan=IPR001153;ID=match$82422_144_162 :PRINTS:Name=Barwin domain signature;Signature=PR00602;InterProScan=IPR001153;ID=match$82422_163_181 :PRINTS:Name=Barwin domain signature;Signature=PR00602;InterProScan=IPR001153;ID=match$82422_184_208 :SUPERFAMILY:Name=Endochitinase-like superfamily;Signature=SSF57016;InterProScan=IPR036861;ID=match$82423_39_80 :Gene3D:Name=RlpA-like domain superfamily;Signature=G3DSA:2.40.40.10;InterProScan=IPR036908;ID=match$82424_90_211 :Pfam:Name=Chitin recognition protein;Signature=PF00187;InterProScan=IPR001002;ID=match$82426_39_78
NbL04g18510.1	342.876	4.0757	0.189227	21.5387	6.7524e-103	1.4588e-101	NA
NbL18g15220.1	5.53235	4.07057	1.05921	3.84302	0.000121527	0.000212558	NA
NbL07g11630.1	85.1137	4.06733	0.371719	10.942	7.26188e-28	3.34086e-27	NA
NbL01g08620.1	174.434	4.06665	0.263719	15.4204	1.19374e-53	1.00999e-52	Gene3D:Name=Cupredoxin;Signature=G3DSA:2.60.40.420;InterProScan=IPR008972;ID=match$165091_20_126:Pfam:Name=Plastocyanin-like domain;Signature=PF02298;InterProScan=IPR003245;ID=match$165092_32_114 :ProSiteProfiles:Name=Phytocyanin domain profile.;Signature=PS51485;InterProScan=IPR003245;ID=match$165093_22_124 :SUPERFAMILY:Name=Cupredoxin;Signature=SSF49503;InterProScan=IPR008972;ID=match$165094_21_123 :CDD:Name=OsENODL1_like;Signature=cd11019;InterProScan=IPR041846;ID=match$165095_22_123
NbL13g24820.1	1224.31	4.06023	0.308558	13.1588	1.51572e-39	9.41588e-39	Pfam:Name=WRKY DNA -binding domain;Signature=PF03106;InterProScan=IPR003657;ID=match$262604_135_192:Gene3D:Name=WRKY domain superfamily;Signature=G3DSA:2.20.25.80;InterProScan=IPR036576;ID=match$262605_118_195 :SMART:Name=WRKY domain;Signature=SM00774;InterProScan=IPR003657;ID=match$262606_134_193 :SUPERFAMILY:Name=WRKY domain superfamily;Signature=SSF118290;InterProScan=IPR036576;ID=match$262607_127_194 :ProSiteProfiles:Name=WRKY domain profile.;Signature=PS50811;InterProScan=IPR003657;ID=match$262608_129_194
NbL04g17870.1	199.883	4.06017	0.227216	17.8692	2.04978e-71	2.4555e-70	NA
NbL06g04900.1	6.93745	4.05626	0.999805	4.05705	4.96961e-05	8.94824e-05	CDD:Name=AAI_LTSS;Signature=cd00010;InterProScan=Not integrated;ID=match$83604_56_117:Pfam:Name=Probable lipid transfer;Signature=PF14368;InterProScan=IPR016140;ID=match$83605_51_125 :Gene3D:Name=Bifunctional inhibitor/plant lipid transfer protein/seed storage helical domain superfamily;Signature=G3DSA:1.10.110.10;InterProScan=IPR036312;ID=match$83607_51_123 :SUPERFAMILY:Name=Bifunctional inhibitor/plant lipid transfer protein/seed storage helical domain superfamily;Signature=SSF47699;InterProScan=IPR036312;ID=match$83608_52_127
NbL08g11740.1	1070.89	4.05603	0.281033	14.4325	3.2299e-47	2.38257e-46	Gene3D:Name=RlpA-like domain superfamily;Signature=G3DSA:2.40.40.10;InterProScan=IPR036908;ID=match$45777_27_148:ProSiteProfiles:Name=Barwin domain profile.;Signature=PS51174;InterProScan=IPR001153;ID=match$45778_27_148 :SUPERFAMILY:Name=RlpA-like domain superfamily;Signature=SSF50685;InterProScan=IPR036908;ID=match$45779_27_147 :Pfam:Name=Barwin family;Signature=PF00967;InterProScan=IPR001153;ID=match$45781_28_146 :PRINTS:Name=Barwin domain signature;Signature=PR00602;InterProScan=IPR001153;ID=match$45782_62_80 :PRINTS:Name=Barwin domain signature;Signature=PR00602;InterProScan=IPR001153;ID=match$45782_81_99 :PRINTS:Name=Barwin domain signature;Signature=PR00602;InterProScan=IPR001153;ID=match$45782_100_118 :PRINTS:Name=Barwin domain signature;Signature=PR00602;InterProScan=IPR001153;ID=match$45782_121_145
NbL03g19540.1	1552.23	4.0434	0.150445	26.8762	4.16619e-159	2.3668e-157	Pfam:Name=Endonuclease/Exonuclease/phosphatase family;Signature=PF03372;InterProScan=IPR005135;ID=match$89268_60_324:SMART:Name=Inositol polyphosphate-related phosphatase;Signature=SM00128;InterProScan=IPR000300;ID=match$89269_53_338 :Gene3D:Name=Endonuclease/exonuclease/phosphatase superfamily;Signature=G3DSA:3.60.10.10;InterProScan=IPR036691;ID=match$89270_33_338 :SUPERFAMILY:Name=Endonuclease/exonuclease/phosphatase superfamily;Signature=SSF56219;InterProScan=IPR036691;ID=match$89271_42_335
NbL11g03350.1	10.4075	4.04238	0.789605	5.11949	3.0636e-07	6.41435e-07	PRINTS:Name=P450 superfamily signature;Signature=PR00385;InterProScan=IPR001128;ID=match$62797_20_37:PRINTS:Name=P450 superfamily signature;Signature=PR00385;InterProScan=IPR001128;ID=match$62797_74_85 :PRINTS:Name=P450 superfamily signature;Signature=PR00385;InterProScan=IPR001128;ID=match$62797_161_172 :PRINTS:Name=P450 superfamily signature;Signature=PR00385;InterProScan=IPR001128;ID=match$62797_152_161 :SUPERFAMILY:Name=Cytochrome P450 superfamily;Signature=SSF48264;InterProScan=IPR036396;ID=match$62798_7_214 :Gene3D:Name=Cytochrome P450 superfamily;Signature=G3DSA:1.10.630.10;InterProScan=IPR036396;ID=match$62799_3_197 :PRINTS:Name=E-class P450 group I signature;Signature=PR00463;InterProScan=IPR002401;ID=match$62800_161_184 :PRINTS:Name=E-class P450 group I signature;Signature=PR00463;InterProScan=IPR002401;ID=match$62800_29_55 :PRINTS:Name=E-class P450 group I signature;Signature=PR00463;InterProScan=IPR002401;ID=match$62800_9_26 :PRINTS:Name=E-class P450 group I signature;Signature=PR00463;InterProScan=IPR002401;ID=match$62800_73_91 :PRINTS:Name=E-class P450 group I signature;Signature=PR00463;InterProScan=IPR002401;ID=match$62800_151_161 :Pfam:Name=Cytochrome P450;Signature=PF00067;InterProScan=IPR001128;ID=match$62801_10_190
NbL18g14390.1	670.321	4.04159	0.421798	9.58181	9.53623e-22	3.62618e-21	SUPERFAMILY:Name=Terpenoid cyclases/protein prenyltransferase alpha-alpha toroid;Signature=SSF48239;InterProScan=IPR008930;ID=match$137096_11_129:Pfam:Name=Terpene synthase, N-terminal domain;Signature=PF01397;InterProScan=IPR001906;ID=match$137097_9_105 :Gene3D:Name=Terpene synthase, N-terminal domain superfamily;Signature=G3DSA:1.50.10.130;InterProScan=IPR036965;ID=match$137098_10_131 :Gene3D:Name=Isoprenoid synthase domain superfamily;Signature=G3DSA:1.10.600.10;InterProScan=IPR008949;ID=match$137099_132_152
NbL09g24460.1	14.4536	4.03936	0.680639	5.93466	2.94463e-09	6.88655e-09	Pfam:Name=Helitron helicase-like domain at N-terminus;Signature=PF14214;InterProScan=IPR025476;ID=match$113590_197_261
NbL10g08080.1	14.4874	4.0365	0.682313	5.91591	3.30055e-09	7.70082e-09	Pfam:Name=HCO3- transporter family;Signature=PF00955;InterProScan=IPR011531;ID=match$43879_31_121
NbL08g13830.1	5130.46	4.03598	0.0875496	46.0994	0	0	Pfam:Name=Rubber elongation factor protein (REF);Signature=PF05755;InterProScan=IPR008802;ID=match$174823_16_219
NbL10g23960.1	9.84369	4.03481	0.956895	4.21657	2.48051e-05	4.57726e-05	SUPERFAMILY:Name=Winged helix DNA-binding domain superfamily;Signature=SSF46785;InterProScan=IPR036390;ID=match$138392_14_119:Gene3D:Name=Winged helix-like DNA-binding domain superfamily;Signature=G3DSA:1.10.10.10;InterProScan=IPR036388;ID=match$138393_28_139 :Pfam:Name=Dimerisation domain;Signature=PF08100;InterProScan=IPR012967;ID=match$138394_33_84 :ProSiteProfiles:Name=SAM-dependent O-methyltransferase class II-type profile.;Signature=PS51683;InterProScan=IPR016461;ID=match$138395_23_139
NbL04g24190.1	7.44307	4.03439	0.97471	4.13907	3.48715e-05	6.35413e-05	Pfam:Name=Zinc knuckle;Signature=PF00098;InterProScan=IPR001878;ID=match$257922_207_222:SUPERFAMILY:Name=Zinc finger, CCHC-type superfamily;Signature=SSF57756;InterProScan=IPR036875;ID=match$257923_193_230 :SMART:Name=Zinc finger, CCHC-type;Signature=SM00343;InterProScan=IPR001878;ID=match$257924_207_223 :Pfam:Name=gag-polypeptide of LTR copia-type;Signature=PF14223;InterProScan=Not integrated;ID=match$257925_27_162 :Gene3D:Name=G3DSA:4.10.60.10;Signature=G3DSA:4.10.60.10;InterProScan=Not integrated;ID=match$257926_196_264 :ProSiteProfiles:Name=Zinc finger CCHC-type profile.;Signature=PS50158;InterProScan=IPR001878;ID=match$257927_208_222
NbL18g03810.1	31.4086	4.03361	0.94466	4.26991	1.95553e-05	3.63445e-05	Gene3D:Name=G3DSA:3.30.10.10;Signature=G3DSA:3.30.10.10;InterProScan=Not integrated;ID=match$253581_81_148:SUPERFAMILY:Name=Proteinase inhibitor I13, potato inhibitor I superfamily;Signature=SSF54654;InterProScan=IPR036354;ID=match$253582_82_148 :Pfam:Name=Potato inhibitor I family;Signature=PF00280;InterProScan=IPR000864;ID=match$253583_86_148
NbL08g31320.1	782.372	4.03358	0.406604	9.92016	3.40214e-23	1.35086e-22	CDD:Name=AKR_AKR13D1;Signature=cd19145;InterProScan=Not integrated;ID=match$228537_17_319:SUPERFAMILY:Name=NADP-dependent oxidoreductase domain superfamily;Signature=SSF51430;InterProScan=IPR036812;ID=match$228538_19_322 :Gene3D:Name=NADP-dependent oxidoreductase domain superfamily;Signature=G3DSA:3.20.20.100;InterProScan=IPR036812;ID=match$228539_17_349 :Pfam:Name=Aldo/keto reductase family;Signature=PF00248;InterProScan=IPR023210;ID=match$228540_35_322
NbL19g22140.1	20.3775	4.03301	0.639791	6.30363	2.90754e-10	7.15607e-10	Gene3D:Name=Terpene synthase, N-terminal domain superfamily;Signature=G3DSA:1.50.10.130;InterProScan=IPR036965;ID=match$90836_1_218:SUPERFAMILY:Name=Terpenoid cyclases/protein prenyltransferase alpha-alpha toroid;Signature=SSF48239;InterProScan=IPR008930;ID=match$90837_1_202 :Pfam:Name=Terpene synthase family, metal binding domain;Signature=PF03936;InterProScan=IPR005630;ID=match$90838_209_474 :CDD:Name=Terpene_cyclase_plant_C1;Signature=cd00684;InterProScan=IPR044814;ID=match$90839_1_528 :Gene3D:Name=Isoprenoid synthase domain superfamily;Signature=G3DSA:1.10.600.10;InterProScan=IPR008949;ID=match$90840_219_532 :Pfam:Name=Terpene synthase, N-terminal domain;Signature=PF01397;InterProScan=IPR001906;ID=match$90841_12_178 :SUPERFAMILY:Name=Isoprenoid synthase domain superfamily;Signature=SSF48576;InterProScan=IPR008949;ID=match$90842_204_529
NbL18g24380.1	950.779	4.03251	0.127625	31.5964	4.13455e-219	6.49493e-217	CDD:Name=DnaJ;Signature=cd06257;InterProScan=IPR001623;ID=match$21057_67_111:SUPERFAMILY:Name=Chaperone J-domain superfamily;Signature=SSF46565;InterProScan=IPR036869;ID=match$21058_53_115 :SMART:Name=DnaJ domain;Signature=SM00271;InterProScan=IPR001623;ID=match$21059_62_116 :Gene3D:Name=Chaperone J-domain superfamily;Signature=G3DSA:1.10.287.110;InterProScan=IPR036869;ID=match$21060_49_116 :ProSiteProfiles:Name=dnaJ domain profile.;Signature=PS50076;InterProScan=IPR001623;ID=match$21062_63_122
NbL03g02620.1	369.372	4.02822	0.219028	18.3914	1.54081e-75	1.98423e-74	Pfam:Name=Domain of unknown function (DUF588);Signature=PF04535;InterProScan=IPR006702;ID=match$247007_13_150
NbL02g01520.1	341.236	4.02712	0.165393	24.3488	5.96599e-131	2.13352e-129	Pfam:Name=Tetratricopeptide repeat;Signature=PF00515;InterProScan=IPR001440;ID=match$246560_521_552:SUPERFAMILY:Name=Tetratricopeptide-like helical domain superfamily;Signature=SSF48452;InterProScan=IPR011990;ID=match$246561_486_596 :Gene3D:Name=Tetratricopeptide-like helical domain superfamily;Signature=G3DSA:1.25.40.10;InterProScan=IPR011990;ID=match$246562_249_606 :ProSiteProfiles:Name=TPR repeat profile.;Signature=PS50005;InterProScan=IPR019734;ID=match$246563_251_284 :SMART:Name=Tetratricopeptide repeat;Signature=SM00028;InterProScan=IPR019734;ID=match$246564_485_518 :SMART:Name=Tetratricopeptide repeat;Signature=SM00028;InterProScan=IPR019734;ID=match$246564_519_552 :SMART:Name=Tetratricopeptide repeat;Signature=SM00028;InterProScan=IPR019734;ID=match$246564_251_284 :SMART:Name=Tetratricopeptide repeat;Signature=SM00028;InterProScan=IPR019734;ID=match$246564_285_318 :SMART:Name=Tetratricopeptide repeat;Signature=SM00028;InterProScan=IPR019734;ID=match$246564_319_353 :SMART:Name=Tetratricopeptide repeat;Signature=SM00028;InterProScan=IPR019734;ID=match$246564_439_472 :SMART:Name=Tetratricopeptide repeat;Signature=SM00028;InterProScan=IPR019734;ID=match$246564_553_586 :SUPERFAMILY:Name=Tetratricopeptide-like helical domain superfamily;Signature=SSF48452;InterProScan=IPR011990;ID=match$246565_251_474
NbL05g15330.1	254.336	4.02648	0.195599	20.5854	3.71169e-94	6.79967e-93	Gene3D:Name=WRKY domain superfamily;Signature=G3DSA:2.20.25.80;InterProScan=IPR036576;ID=match$44987_151_228:SUPERFAMILY:Name=WRKY domain superfamily;Signature=SSF118290;InterProScan=IPR036576;ID=match$44988_159_227 :SMART:Name=WRKY domain;Signature=SM00774;InterProScan=IPR003657;ID=match$44989_167_226 :Pfam:Name=WRKY DNA -binding domain;Signature=PF03106;InterProScan=IPR003657;ID=match$44990_168_224 :ProSiteProfiles:Name=WRKY domain profile.;Signature=PS50811;InterProScan=IPR003657;ID=match$44991_162_227
NbL07g11680.1	562.673	4.02286	0.161653	24.8857	1.06204e-136	4.22217e-135	SMART:Name=Membrane attack complex component/perforin (MACPF) domain;Signature=SM00457;InterProScan=IPR020864;ID=match$39950_127_315:Pfam:Name=MAC/Perforin domain;Signature=PF01823;InterProScan=IPR020864;ID=match$39951_100_313 :ProSiteProfiles:Name=Membrane attack complex/perforin (MACPF) domain profile.;Signature=PS51412;InterProScan=IPR020864;ID=match$39952_1_327
NbL16g11030.1	4320.37	4.0203	0.123298	32.6065	3.32218e-233	6.71375e-231	SMART:Name=Tify domain;Signature=SM00979;InterProScan=IPR010399;ID=match$109864_116_151:ProSiteProfiles:Name=Tify domain profile.;Signature=PS51320;InterProScan=IPR010399;ID=match$109865_116_151 :Pfam:Name=Jas motif;Signature=PF09425;InterProScan=IPR018467;ID=match$109866_272_297 :Pfam:Name=tify domain;Signature=PF06200;InterProScan=IPR010399;ID=match$109867_117_150
NbL09g28070.1	67.1257	4.01783	0.388956	10.3298	5.16752e-25	2.17845e-24	NA
NbL14g33620.1	831.245	4.01772	0.146259	27.47	4.00857e-166	2.49258e-164	Gene3D:Name=G3DSA:2.60.40.1760;Signature=G3DSA:2.60.40.1760;InterProScan=Not integrated;ID=match$200620_224_378:SUPERFAMILY:Name=Galactose mutarotase-like domain superfamily;Signature=SSF74650;InterProScan=IPR011013;ID=match$200621_261_381 :CDD:Name=GH31_N;Signature=cd14752;InterProScan=Not integrated;ID=match$200622_263_390
NbL10g25610.1	247.544	4.01762	0.25019	16.0583	5.0011e-58	4.65789e-57	Gene3D:Name=P-type ATPase, cytoplasmic domain N;Signature=G3DSA:3.40.1110.10;InterProScan=IPR023299;ID=match$124749_664_741:Gene3D:Name=P-type ATPase, cytoplasmic domain N;Signature=G3DSA:3.40.1110.10;InterProScan=IPR023299;ID=match$124749_742_793 :SUPERFAMILY:Name=Heavy metal-associated domain superfamily;Signature=SSF55008;InterProScan=IPR036163;ID=match$124751_130_202 :ProSiteProfiles:Name=Heavy-metal-associated domain profile.;Signature=PS50846;InterProScan=IPR006121;ID=match$124752_132_198 :Pfam:Name=haloacid dehalogenase-like hydrolase;Signature=PF00702;InterProScan=Not integrated;ID=match$124754_653_876 :ProSiteProfiles:Name=Heavy-metal-associated domain profile.;Signature=PS50846;InterProScan=IPR006121;ID=match$124755_54_120 :ProSiteProfiles:Name=Heavy-metal-associated domain profile.;Signature=PS50846;InterProScan=IPR006121;ID=match$124756_207_268 :SUPERFAMILY:Name=Heavy metal-associated domain superfamily;Signature=SSF55008;InterProScan=IPR036163;ID=match$124757_52_123 :Gene3D:Name=HAD superfamily;Signature=G3DSA:3.40.50.1000;InterProScan=IPR023214;ID=match$124758_624_919 :Gene3D:Name=G3DSA:2.70.150.10;Signature=G3DSA:2.70.150.10;InterProScan=Not integrated;ID=match$124759_425_547 :SUPERFAMILY:Name=HAD-like superfamily;Signature=SSF56784;InterProScan=IPR036412;ID=match$124760_656_968 :Pfam:Name=Heavy-metal-associated domain;Signature=PF00403;InterProScan=IPR006121;ID=match$124761_56_116 :Pfam:Name=Heavy-metal-associated domain;Signature=PF00403;InterProScan=IPR006121;ID=match$124761_135_195 :CDD:Name=HMA;Signature=cd00371;InterProScan=IPR006121;ID=match$124762_135_196 :Gene3D:Name=HMA;Signature=G3DSA:3.30.70.100;InterProScan=Not integrated;ID=match$124763_49_121 :Pfam:Name=E1-E2 ATPase;Signature=PF00122;InterProScan=Not integrated;ID=match$124764_438_635 :Gene3D:Name=HMA;Signature=G3DSA:3.30.70.100;InterProScan=Not integrated;ID=match$124765_130_203 :SUPERFAMILY:Name=P-type ATPase, A domain superfamily;Signature=SSF81653;InterProScan=IPR008250;ID=match$124769_457_543 :PRINTS:Name=P-type cation-transporting ATPase superfamily signature;Signature=PR00119;InterProScan=Not integrated;ID=match$124770_787_798 :PRINTS:Name=P-type cation-transporting ATPase superfamily signature;Signature=PR00119;InterProScan=Not integrated;ID=match$124770_885_897 :PRINTS:Name=P-type cation-transporting ATPase superfamily signature;Signature=PR00119;InterProScan=Not integrated;ID=match$124770_657_671 :PRINTS:Name=P-type cation-transporting ATPase superfamily signature;Signature=PR00119;InterProScan=Not integrated;ID=match$124770_809_819 :PRINTS:Name=P-type cation-transporting ATPase superfamily signature;Signature=PR00119;InterProScan=Not integrated;ID=match$124770_862_881 :PRINTS:Name=P-type cation-transporting ATPase superfamily signature;Signature=PR00119;InterProScan=Not integrated;ID=match$124770_493_507 :CDD:Name=HMA;Signature=cd00371;InterProScan=IPR006121;ID=match$124771_56_119 :Gene3D:Name=HMA;Signature=G3DSA:3.30.70.100;InterProScan=Not integrated;ID=match$124774_204_277 :CDD:Name=HMA;Signature=cd00371;InterProScan=IPR006121;ID=match$124776_210_268 :SUPERFAMILY:Name=P-type ATPase, transmembrane domain superfamily;Signature=SSF81665;InterProScan=IPR023298;ID=match$124777_405_651 :SUPERFAMILY:Name=Heavy metal-associated domain superfamily;Signature=SSF55008;InterProScan=IPR036163;ID=match$124778_202_269 :CDD:Name=P-type_ATPase_Cu-like;Signature=cd02094;InterProScan=Not integrated;ID=match$124779_296_958
NbL05g07990.1	2145.09	4.01685	0.188468	21.3132	8.56806e-101	1.79508e-99	NA
NbL09g29230.1	793.52	4.01682	0.189566	21.1895	1.19325e-99	2.43424e-98	Pfam:Name=Transmembrane amino acid transporter protein;Signature=PF01490;InterProScan=IPR013057;ID=match$254856_69_142
NbL11g23760.1	2263.53	4.01677	0.105148	38.2011	0	0	Gene3D:Name=Phosphorylase Kinase domain 1;Signature=G3DSA:3.30.200.20;InterProScan=Not integrated;ID=match$164536_39_157:SUPERFAMILY:Name=Protein kinase-like domain superfamily;Signature=SSF56112;InterProScan=IPR011009;ID=match$164537_50_352 :Gene3D:Name=Transferase(Phosphotransferase) domain 1;Signature=G3DSA:1.10.510.10;InterProScan=Not integrated;ID=match$164538_158_371 :CDD:Name=STKc_IRAK;Signature=cd14066;InterProScan=Not integrated;ID=match$164539_81_355 :Pfam:Name=Protein tyrosine and serine/threonine kinase;Signature=PF07714;InterProScan=IPR001245;ID=match$164540_78_352 :ProSiteProfiles:Name=Protein kinase domain profile.;Signature=PS50011;InterProScan=IPR000719;ID=match$164541_75_356
NbL08g03600.1	15.0252	4.01586	0.702281	5.7183	1.07594e-08	2.44624e-08	SMART:Name=AP2/ERF domain;Signature=SM00380;InterProScan=IPR001471;ID=match$155185_156_219:SUPERFAMILY:Name=DNA-binding domain superfamily;Signature=SSF54171;InterProScan=IPR016177;ID=match$155186_156_213 :PRINTS:Name=Ethylene responsive element binding protein signature;Signature=PR00367;InterProScan=IPR001471;ID=match$155187_179_195 :PRINTS:Name=Ethylene responsive element binding protein signature;Signature=PR00367;InterProScan=IPR001471;ID=match$155187_157_168 :ProSiteProfiles:Name=AP2/ERF domain profile.;Signature=PS51032;InterProScan=IPR001471;ID=match$155188_156_213 :Pfam:Name=AP2 domain;Signature=PF00847;InterProScan=IPR001471;ID=match$155189_156_205 :Gene3D:Name=AP2/ERF domain superfamily;Signature=G3DSA:3.30.730.10;InterProScan=IPR036955;ID=match$155190_155_214 :CDD:Name=AP2;Signature=cd00018;InterProScan=IPR001471;ID=match$155191_156_212
NbL14g04340.1	883.642	4.01557	0.171569	23.405	3.80446e-121	1.13639e-119	Gene3D:Name=Chaperone J-domain superfamily;Signature=G3DSA:1.10.287.110;InterProScan=IPR036869;ID=match$49707_49_157:Pfam:Name=DnaJ domain;Signature=PF00226;InterProScan=IPR001623;ID=match$49708_51_104 :ProSiteProfiles:Name=dnaJ domain profile.;Signature=PS50076;InterProScan=IPR001623;ID=match$49709_51_122 :SUPERFAMILY:Name=Chaperone J-domain superfamily;Signature=SSF46565;InterProScan=IPR036869;ID=match$49710_48_150 :CDD:Name=DnaJ;Signature=cd06257;InterProScan=IPR001623;ID=match$49711_51_101 :PRINTS:Name=DnaJ domain signature;Signature=PR00625;InterProScan=IPR001623;ID=match$49712_53_71 :PRINTS:Name=DnaJ domain signature;Signature=PR00625;InterProScan=IPR001623;ID=match$49712_71_86 :PRINTS:Name=DnaJ domain signature;Signature=PR00625;InterProScan=IPR001623;ID=match$49712_87_107 :SMART:Name=DnaJ domain;Signature=SM00271;InterProScan=IPR001623;ID=match$49713_50_107
NbL05g00770.1	2602.13	4.01486	0.137685	29.1597	6.28561e-187	5.58096e-185	Pfam:Name=Cotton fibre expressed protein;Signature=PF05553;InterProScan=IPR008480;ID=match$77337_72_106
NbL12g28160.1	1310.66	4.01235	0.130643	30.7123	3.89757e-207	4.80094e-205	ProSiteProfiles:Name=small GTPase Rho family profile.;Signature=PS51420;InterProScan=Not integrated;ID=match$128215_3_170:CDD:Name=Rab6;Signature=cd01861;InterProScan=Not integrated;ID=match$128216_10_170 :SUPERFAMILY:Name=P-loop containing nucleoside triphosphate hydrolase;Signature=SSF52540;InterProScan=IPR027417;ID=match$128217_9_181 :PRINTS:Name=Transforming protein P21 ras signature;Signature=PR00449;InterProScan=Not integrated;ID=match$128218_148_170 :PRINTS:Name=Transforming protein P21 ras signature;Signature=PR00449;InterProScan=Not integrated;ID=match$128218_51_73 :PRINTS:Name=Transforming protein P21 ras signature;Signature=PR00449;InterProScan=Not integrated;ID=match$128218_113_126 :PRINTS:Name=Transforming protein P21 ras signature;Signature=PR00449;InterProScan=Not integrated;ID=match$128218_33_49 :PRINTS:Name=Transforming protein P21 ras signature;Signature=PR00449;InterProScan=Not integrated;ID=match$128218_10_31 :SMART:Name=SM00176;Signature=SM00176;InterProScan=Not integrated;ID=match$128219_15_207 :SMART:Name=SM00175;Signature=SM00175;InterProScan=Not integrated;ID=match$128220_10_173 :Pfam:Name=Ras family;Signature=PF00071;InterProScan=IPR001806;ID=match$128221_11_169 :Gene3D:Name=P-loop containing nucleoside triphosphate hydrolase;Signature=G3DSA:3.40.50.300;InterProScan=IPR027417;ID=match$128222_7_203 :ProSiteProfiles:Name=small GTPase Rab1 family profile.;Signature=PS51419;InterProScan=Not integrated;ID=match$128223_1_207 :SMART:Name=SM00173;Signature=SM00173;InterProScan=Not integrated;ID=match$128224_7_173 :ProSiteProfiles:Name=small GTPase Ras family profile.;Signature=PS51421;InterProScan=IPR001806;ID=match$128225_5_207 :SMART:Name=Small GTPase;Signature=SM00174;InterProScan=IPR001806;ID=match$128226_12_172
NbL17g05160.1	350.682	4.01227	0.180672	22.2075	2.9066e-109	7.06193e-108	Gene3D:Name=Ankyrin repeat-containing domain superfamily;Signature=G3DSA:1.25.40.20;InterProScan=IPR036770;ID=match$100002_71_123:SUPERFAMILY:Name=Ankyrin repeat-containing domain superfamily;Signature=SSF48403;InterProScan=IPR036770;ID=match$100003_5_123 :Pfam:Name=Ankyrin repeats (3 copies);Signature=PF12796;InterProScan=IPR002110;ID=match$100004_42_97 :Gene3D:Name=Ankyrin repeat-containing domain superfamily;Signature=G3DSA:1.25.40.20;InterProScan=IPR036770;ID=match$100005_2_70 :SMART:Name=Ankyrin repeat;Signature=SM00248;InterProScan=IPR002110;ID=match$100006_42_71 :SMART:Name=Ankyrin repeat;Signature=SM00248;InterProScan=IPR002110;ID=match$100006_8_37 :SMART:Name=Ankyrin repeat;Signature=SM00248;InterProScan=IPR002110;ID=match$100006_76_105 :ProSiteProfiles:Name=Ankyrin repeat profile.;Signature=PS50088;InterProScan=IPR002110;ID=match$100007_8_40 :ProSiteProfiles:Name=Ankyrin repeat region circular profile.;Signature=PS50297;InterProScan=Not integrated;ID=match$100008_8_31 :Pfam:Name=Ankyrin repeat;Signature=PF13606;InterProScan=IPR002110;ID=match$100009_10_31
NbL11g05020.1	19.0677	4.00615	0.683501	5.86122	4.59487e-09	1.06401e-08	ProSiteProfiles:Name=DOG1 domain profile.;Signature=PS51806;InterProScan=IPR025422;ID=match$192143_10_242:Pfam:Name=Seed dormancy control;Signature=PF14144;InterProScan=IPR025422;ID=match$192144_28_106
NbL14g13920.1	587.461	4.00576	0.173907	23.034	2.13019e-117	5.95915e-116	CDD:Name=GST_C_Tau;Signature=cd03185;InterProScan=IPR045074;ID=match$196109_4_100:Gene3D:Name=G3DSA:1.20.1050.10;Signature=G3DSA:1.20.1050.10;InterProScan=Not integrated;ID=match$196110_1_107 :SUPERFAMILY:Name=Glutathione S-transferase, C-terminal domain superfamily;Signature=SSF47616;InterProScan=IPR036282;ID=match$196111_5_104 :Pfam:Name=Glutathione S-transferase, C-terminal domain;Signature=PF13410;InterProScan=Not integrated;ID=match$196112_7_73 :ProSiteProfiles:Name=Soluble glutathione S-transferase C-terminal domain profile.;Signature=PS50405;InterProScan=IPR010987;ID=match$196113_1_96
NbL01g12250.1	502.793	4.00288	0.14166	28.2569	1.17048e-175	8.50483e-174	ProSiteProfiles:Name=PARP catalytic domain profile.;Signature=PS51059;InterProScan=IPR012317;ID=match$187371_32_252:ProSiteProfiles:Name=RST domain profile.;Signature=PS51879;InterProScan=IPR022003;ID=match$187372_247_315 :Pfam:Name=Poly(ADP-ribose) polymerase catalytic domain;Signature=PF00644;InterProScan=IPR012317;ID=match$187373_107_187 :Pfam:Name=RCD1-SRO-TAF4 (RST) plant domain;Signature=PF12174;InterProScan=IPR022003;ID=match$187374_251_311 :Gene3D:Name=G3DSA:3.90.228.10;Signature=G3DSA:3.90.228.10;InterProScan=Not integrated;ID=match$187375_44_232 :SUPERFAMILY:Name=SSF56399;Signature=SSF56399;InterProScan=Not integrated;ID=match$187376_46_232
NbL08g08830.1	135.228	4.00256	0.253239	15.8054	2.85389e-56	2.55383e-55	SUPERFAMILY:Name=Glutathione S-transferase, C-terminal domain superfamily;Signature=SSF47616;InterProScan=IPR036282;ID=match$48328_19_107:Gene3D:Name=G3DSA:1.20.1050.10;Signature=G3DSA:1.20.1050.10;InterProScan=Not integrated;ID=match$48329_12_111 :CDD:Name=GST_C_Tau;Signature=cd03185;InterProScan=IPR045074;ID=match$48330_28_108
NbL15g02660.1	82.0036	3.99779	0.37696	10.6053	2.81468e-26	1.23181e-25	Gene3D:Name=HMA;Signature=G3DSA:3.30.70.100;InterProScan=Not integrated;ID=match$198376_1_57
NbL14g24840.1	6714.14	3.99353	0.126874	31.4764	1.82673e-217	2.74725e-215	Gene3D:Name=C2 domain superfamily;Signature=G3DSA:2.60.40.150;InterProScan=IPR035892;ID=match$19243_56_190:Pfam:Name=GRAM domain;Signature=PF02893;InterProScan=IPR004182;ID=match$19244_225_298 :ProSiteProfiles:Name=VASt domain profile.;Signature=PS51778;InterProScan=IPR031968;ID=match$19245_394_564 :SUPERFAMILY:Name=C2 domain superfamily;Signature=SSF49562;InterProScan=IPR035892;ID=match$19246_73_184 :Pfam:Name=VAD1 Analog of StAR-related lipid transfer domain;Signature=PF16016;InterProScan=IPR031968;ID=match$19247_398_544 :CDD:Name=C2;Signature=cd00030;InterProScan=Not integrated;ID=match$19248_77_173 :SMART:Name=GRAM domain;Signature=SM00568;InterProScan=IPR004182;ID=match$19249_222_288 :SMART:Name=C2 domain;Signature=SM00239;InterProScan=IPR000008;ID=match$19250_76_172 :PRINTS:Name=C2 domain signature;Signature=PR00360;InterProScan=IPR000008;ID=match$19251_116_129 :PRINTS:Name=C2 domain signature;Signature=PR00360;InterProScan=IPR000008;ID=match$19251_137_145 :PRINTS:Name=C2 domain signature;Signature=PR00360;InterProScan=IPR000008;ID=match$19251_92_104 :Pfam:Name=C2 domain;Signature=PF00168;InterProScan=IPR000008;ID=match$19252_77_173 :ProSiteProfiles:Name=C2 domain profile.;Signature=PS50004;InterProScan=IPR000008;ID=match$19253_61_173 :Gene3D:Name=PH-like domain superfamily;Signature=G3DSA:2.30.29.30;InterProScan=IPR011993;ID=match$19254_223_341
NbL18g17810.1	396.103	3.99263	0.201078	19.8561	9.75375e-88	1.58948e-86	NA
NbL08g24310.1	135.064	3.99236	0.24649	16.1968	5.3084e-59	5.05823e-58	Pfam:Name=FAD binding domain;Signature=PF01565;InterProScan=IPR006094;ID=match$162113_72_210:Gene3D:Name=FAD-binding, type PCMH, subdomain 2;Signature=G3DSA:3.30.465.10;InterProScan=IPR016169;ID=match$162114_132_527 :Gene3D:Name=G3DSA:3.40.462.20;Signature=G3DSA:3.40.462.20;InterProScan=Not integrated;ID=match$162115_247_473 :SUPERFAMILY:Name=FAD-binding, type PCMH-like superfamily;Signature=SSF56176;InterProScan=IPR036318;ID=match$162116_53_245 :ProSiteProfiles:Name=PCMH-type FAD-binding domain profile.;Signature=PS51387;InterProScan=IPR016166;ID=match$162117_68_244 :Pfam:Name=Berberine and berberine like;Signature=PF08031;InterProScan=IPR012951;ID=match$162118_477_527 :Gene3D:Name=FAD-binding, type PCMH, subdomain 1;Signature=G3DSA:3.30.43.10;InterProScan=IPR016167;ID=match$162119_25_128
NbL03g10390.1	18.7269	3.99125	0.634339	6.29199	3.13419e-10	7.7017e-10	Pfam:Name=GRAS domain family;Signature=PF03514;InterProScan=IPR005202;ID=match$262468_45_412:ProSiteProfiles:Name=GRAS family profile.;Signature=PS50985;InterProScan=IPR005202;ID=match$262469_27_413
NbL12g12830.1	734.376	3.99121	0.146863	27.1763	1.23703e-162	7.27244e-161	Gene3D:Name=G3DSA:3.40.50.2000;Signature=G3DSA:3.40.50.2000;InterProScan=Not integrated;ID=match$141535_1_200:SUPERFAMILY:Name=SSF53756;Signature=SSF53756;InterProScan=Not integrated;ID=match$141538_6_183
NbL05g21670.1	2518.64	3.99072	0.138798	28.752	8.54532e-182	6.87898e-180	Gene3D:Name=P-loop containing nucleoside triphosphate hydrolase;Signature=G3DSA:3.40.50.300;InterProScan=IPR027417;ID=match$73274_58_231:SUPERFAMILY:Name=P-loop containing nucleoside triphosphate hydrolase;Signature=SSF52540;InterProScan=IPR027417;ID=match$73275_60_278 :Pfam:Name=ATPase family associated with various cellular activities (AAA);Signature=PF00004;InterProScan=IPR003959;ID=match$73276_107_234 :Gene3D:Name=G3DSA:6.10.280.40;Signature=G3DSA:6.10.280.40;InterProScan=Not integrated;ID=match$73277_232_303 :CDD:Name=AAA;Signature=cd00009;InterProScan=Not integrated;ID=match$73278_103_235 :SMART:Name=AAA+ ATPase domain;Signature=SM00382;InterProScan=IPR003593;ID=match$73279_102_237
NbL12g02010.1	21.6681	3.98829	0.627388	6.35697	2.05769e-10	5.09544e-10	SUPERFAMILY:Name=S-adenosyl-L-methionine-dependent methyltransferase;Signature=SSF53335;InterProScan=IPR029063;ID=match$179414_237_359:Gene3D:Name=G3DSA:3.40.50.150;Signature=G3DSA:3.40.50.150;InterProScan=Not integrated;ID=match$179415_215_347
NbL07g15970.1	11.8166	3.98782	0.926971	4.30199	1.69271e-05	3.15825e-05	Gene3D:Name=Reverse transcriptase/Diguanylate cyclase domain;Signature=G3DSA:3.30.70.270;InterProScan=IPR043128;ID=match$174138_5_126:ProSiteProfiles:Name=Reverse transcriptase (RT) catalytic domain profile.;Signature=PS50878;InterProScan=IPR000477;ID=match$174139_1_156 :Pfam:Name=Reverse transcriptase (RNA-dependent DNA polymerase);Signature=PF00078;InterProScan=IPR000477;ID=match$174140_7_152 :SUPERFAMILY:Name=DNA/RNA polymerase superfamily;Signature=SSF56672;InterProScan=IPR043502;ID=match$174141_25_133
NbL05g13430.1	3460.96	3.9872	0.16212	24.5942	1.45764e-133	5.51247e-132	CDD:Name=B_lectin;Signature=cd00028;InterProScan=IPR001480;ID=match$56228_31_154:ProSiteProfiles:Name=Bulb-type lectin domain profile.;Signature=PS50927;InterProScan=IPR001480;ID=match$56229_25_147 :SUPERFAMILY:Name=Bulb-type lectin domain superfamily;Signature=SSF51110;InterProScan=IPR036426;ID=match$56230_74_185 :Gene3D:Name=Transferase(Phosphotransferase) domain 1;Signature=G3DSA:1.10.510.10;InterProScan=Not integrated;ID=match$56231_569_769 :Pfam:Name=Protein kinase domain;Signature=PF00069;InterProScan=IPR000719;ID=match$56232_495_760 :Pfam:Name=D-mannose binding lectin;Signature=PF01453;InterProScan=IPR001480;ID=match$56233_73_180 :CDD:Name=PAN_AP_plant;Signature=cd01098;InterProScan=Not integrated;ID=match$56234_338_422 :Pfam:Name=Domain of unknown function (DUF3403);Signature=PF11883;InterProScan=IPR021820;ID=match$56235_767_809 :ProSiteProfiles:Name=Protein kinase domain profile.;Signature=PS50011;InterProScan=IPR000719;ID=match$56236_493_769 :Pfam:Name=S-locus glycoprotein domain;Signature=PF00954;InterProScan=IPR000858;ID=match$56237_212_320 :SMART:Name=PAN/Apple domain;Signature=SM00473;InterProScan=IPR003609;ID=match$56238_342_421 :Gene3D:Name=G3DSA:3.50.4.10;Signature=G3DSA:3.50.4.10;InterProScan=Not integrated;ID=match$56239_338_420 :SMART:Name=Protein kinase domain;Signature=SM00220;InterProScan=IPR000719;ID=match$56240_493_740 :CDD:Name=STKc_IRAK;Signature=cd14066;InterProScan=Not integrated;ID=match$56241_499_761 :Gene3D:Name=Phosphorylase Kinase domain 1;Signature=G3DSA:3.30.200.20;InterProScan=Not integrated;ID=match$56242_455_568 :ProSiteProfiles:Name=PAN/Apple domain profile.;Signature=PS50948;InterProScan=IPR003609;ID=match$56244_342_422 :SMART:Name=Bulb-type lectin domain;Signature=SM00108;InterProScan=IPR001480;ID=match$56245_31_154 :Pfam:Name=PAN-like domain;Signature=PF08276;InterProScan=IPR003609;ID=match$56246_342_407 :Gene3D:Name=Bulb-type lectin domain superfamily;Signature=G3DSA:2.90.10.10;InterProScan=IPR036426;ID=match$56247_20_151 :SUPERFAMILY:Name=Protein kinase-like domain superfamily;Signature=SSF56112;InterProScan=IPR011009;ID=match$56248_474_794
NbL18g10080.1	2036.4	3.98398	0.194925	20.4386	7.59249e-93	1.36135e-91	Pfam:Name=Annexin;Signature=PF00191;InterProScan=IPR018502;ID=match$52436_119_183:Pfam:Name=Annexin;Signature=PF00191;InterProScan=IPR018502;ID=match$52436_291_340 :Pfam:Name=Annexin;Signature=PF00191;InterProScan=IPR018502;ID=match$52436_219_256 :SUPERFAMILY:Name=Annexin superfamily;Signature=SSF47874;InterProScan=IPR037104;ID=match$52437_37_342 :Gene3D:Name=Annexin superfamily;Signature=G3DSA:1.10.220.10;InterProScan=IPR037104;ID=match$52438_270_342 :ProSiteProfiles:Name=Annexin repeat profile.;Signature=PS51897;InterProScan=IPR018502;ID=match$52439_114_185 :SMART:Name=Annexin repeat;Signature=SM00335;InterProScan=IPR018502;ID=match$52440_135_183 :SMART:Name=Annexin repeat;Signature=SM00335;InterProScan=IPR018502;ID=match$52440_288_340 :Gene3D:Name=Annexin superfamily;Signature=G3DSA:1.10.220.10;InterProScan=IPR037104;ID=match$52441_114_184 :ProSiteProfiles:Name=Annexin repeat profile.;Signature=PS51897;InterProScan=IPR018502;ID=match$52442_269_342 :Gene3D:Name=Annexin superfamily;Signature=G3DSA:1.10.220.10;InterProScan=IPR037104;ID=match$52443_197_268 :PRINTS:Name=Plant annexin signature;Signature=PR01814;InterProScan=IPR009118;ID=match$52444_192_212 :PRINTS:Name=Plant annexin signature;Signature=PR01814;InterProScan=IPR009118;ID=match$52444_150_164 :PRINTS:Name=Plant annexin signature;Signature=PR01814;InterProScan=IPR009118;ID=match$52444_254_272
NbL12g22530.1	321.868	3.98364	0.237613	16.7653	4.38069e-63	4.50146e-62	Gene3D:Name=Formin, FH2 domain superfamily;Signature=G3DSA:1.20.58.2220;InterProScan=IPR042201;ID=match$42218_427_857:Pfam:Name=Formin Homology 2 Domain;Signature=PF02181;InterProScan=IPR015425;ID=match$42220_424_828 :PRINTS:Name=Proline rich extensin signature;Signature=PR01217;InterProScan=Not integrated;ID=match$42221_211_232 :PRINTS:Name=Proline rich extensin signature;Signature=PR01217;InterProScan=Not integrated;ID=match$42221_198_210 :PRINTS:Name=Proline rich extensin signature;Signature=PR01217;InterProScan=Not integrated;ID=match$42221_363_388 :PRINTS:Name=Proline rich extensin signature;Signature=PR01217;InterProScan=Not integrated;ID=match$42221_176_192 :SUPERFAMILY:Name=SSF101447;Signature=SSF101447;InterProScan=Not integrated;ID=match$42223_367_841 :SMART:Name=Formin, FH2 domain;Signature=SM00498;InterProScan=IPR015425;ID=match$42224_422_843 :ProSiteProfiles:Name=Formin homology-2 (FH2) domain profile.;Signature=PS51444;InterProScan=IPR015425;ID=match$42225_422_854
NbL05g09580.1	1338.75	3.98248	0.325232	12.245	1.78569e-34	9.80144e-34	SMART:Name=WRKY domain;Signature=SM00774;InterProScan=IPR003657;ID=match$134265_113_175:Gene3D:Name=WRKY domain superfamily;Signature=G3DSA:2.20.25.80;InterProScan=IPR036576;ID=match$134266_98_176 :SUPERFAMILY:Name=WRKY domain superfamily;Signature=SSF118290;InterProScan=IPR036576;ID=match$134267_109_175 :ProSiteProfiles:Name=WRKY domain profile.;Signature=PS50811;InterProScan=IPR003657;ID=match$134268_108_171 :Pfam:Name=WRKY DNA -binding domain;Signature=PF03106;InterProScan=IPR003657;ID=match$134269_114_174
NbL15g00480.1	12.2138	3.98224	0.846135	4.70639	2.52137e-06	4.98557e-06	SMART:Name=Glutamine-Leucine-Glutamine, QLQ;Signature=SM00951;InterProScan=IPR014978;ID=match$266664_70_106:ProSiteProfiles:Name=WRC domain profile.;Signature=PS51667;InterProScan=IPR014977;ID=match$266665_143_187 :Pfam:Name=WRC;Signature=PF08879;InterProScan=IPR014977;ID=match$266666_144_186 :Pfam:Name=QLQ;Signature=PF08880;InterProScan=IPR014978;ID=match$266667_72_104 :ProSiteProfiles:Name=QLQ domain profile.;Signature=PS51666;InterProScan=IPR014978;ID=match$266668_71_106
NbL05g15800.1	32.3697	3.98096	0.517522	7.69235	1.44456e-14	4.29537e-14	NA
NbL11g23160.1	18.6111	3.97727	0.597009	6.66198	2.70159e-11	6.9646e-11	PRINTS:Name=E-class P450 group IV signature;Signature=PR00465;InterProScan=IPR002403;ID=match$253041_282_308:PRINTS:Name=E-class P450 group IV signature;Signature=PR00465;InterProScan=IPR002403;ID=match$253041_391_409 :PRINTS:Name=E-class P450 group IV signature;Signature=PR00465;InterProScan=IPR002403;ID=match$253041_428_446 :PRINTS:Name=E-class P450 group IV signature;Signature=PR00465;InterProScan=IPR002403;ID=match$253041_53_76 :PRINTS:Name=E-class P450 group IV signature;Signature=PR00465;InterProScan=IPR002403;ID=match$253041_342_358 :Gene3D:Name=Cytochrome P450 superfamily;Signature=G3DSA:1.10.630.10;InterProScan=IPR036396;ID=match$253042_27_478 :PRINTS:Name=P450 superfamily signature;Signature=PR00385;InterProScan=IPR001128;ID=match$253043_347_358 :PRINTS:Name=P450 superfamily signature;Signature=PR00385;InterProScan=IPR001128;ID=match$253043_428_439 :PRINTS:Name=P450 superfamily signature;Signature=PR00385;InterProScan=IPR001128;ID=match$253043_419_428 :PRINTS:Name=P450 superfamily signature;Signature=PR00385;InterProScan=IPR001128;ID=match$253043_291_308 :Pfam:Name=Cytochrome P450;Signature=PF00067;InterProScan=IPR001128;ID=match$253044_39_454 :SUPERFAMILY:Name=Cytochrome P450 superfamily;Signature=SSF48264;InterProScan=IPR036396;ID=match$253045_33_478
NbL11g07680.1	3053.68	3.97105	0.138883	28.5927	8.27921e-180	6.42483e-178	Pfam:Name=Alpha/beta hydrolase family;Signature=PF12697;InterProScan=IPR000073;ID=match$7295_143_379:Gene3D:Name=Alpha/Beta hydrolase fold;Signature=G3DSA:3.40.50.1820;InterProScan=IPR029058;ID=match$7296_135_390 :SUPERFAMILY:Name=Alpha/Beta hydrolase fold;Signature=SSF53474;InterProScan=IPR029058;ID=match$7297_140_387
NbL12g11470.1	2120.76	3.96908	0.15062	26.3516	4.91407e-153	2.53552e-151	PRINTS:Name=Leucine-rich repeat signature;Signature=PR00019;InterProScan=Not integrated;ID=match$21202_431_444:PRINTS:Name=Leucine-rich repeat signature;Signature=PR00019;InterProScan=Not integrated;ID=match$21202_410_423 :SUPERFAMILY:Name=RNI-like domain superfamily;Signature=SSF52047;InterProScan=Not integrated;ID=match$21203_71_469 :Pfam:Name=Leucine Rich Repeat;Signature=PF00560;InterProScan=IPR001611;ID=match$21205_410_431 :SUPERFAMILY:Name=Leucine-rich repeat domain superfamily;Signature=SSF52058;InterProScan=Not integrated;ID=match$21206_3_109 :Pfam:Name=Leucine rich repeat;Signature=PF13855;InterProScan=IPR001611;ID=match$21207_172_230 :SMART:Name=Leucine-rich repeat, typical subtype;Signature=SM00369;InterProScan=IPR003591;ID=match$21208_217_241 :SMART:Name=Leucine-rich repeat, typical subtype;Signature=SM00369;InterProScan=IPR003591;ID=match$21208_266_290 :SMART:Name=Leucine-rich repeat, typical subtype;Signature=SM00369;InterProScan=IPR003591;ID=match$21208_383_406 :SMART:Name=Leucine-rich repeat, typical subtype;Signature=SM00369;InterProScan=IPR003591;ID=match$21208_407_431 :Gene3D:Name=Leucine-rich repeat domain superfamily;Signature=G3DSA:3.80.10.10;InterProScan=IPR032675;ID=match$21209_1_479
NbL09g07950.1	2043.57	3.96679	0.509346	7.78801	6.8073e-15	2.04958e-14	Pfam:Name=Glutamine amidotransferase domain;Signature=PF13537;InterProScan=IPR017932;ID=match$203647_48_165:Pfam:Name=Asparagine synthase;Signature=PF00733;InterProScan=IPR001962;ID=match$203648_210_361 :CDD:Name=Asn_Synthase_B_C;Signature=cd01991;InterProScan=IPR001962;ID=match$203649_211_456 :Gene3D:Name=Nucleophile aminohydrolases, N-terminal;Signature=G3DSA:3.60.20.10;InterProScan=IPR029055;ID=match$203650_2_192 :ProSiteProfiles:Name=Glutamine amidotransferase type 2 domain profile.;Signature=PS51278;InterProScan=IPR017932;ID=match$203651_2_185 :CDD:Name=AsnB;Signature=cd00712;InterProScan=IPR033738;ID=match$203652_2_192 :Gene3D:Name=Rossmann-like alpha/beta/alpha sandwich fold;Signature=G3DSA:3.40.50.620;InterProScan=IPR014729;ID=match$203653_195_513 :SUPERFAMILY:Name=SSF52402;Signature=SSF52402;InterProScan=Not integrated;ID=match$203654_201_480 :SUPERFAMILY:Name=Nucleophile aminohydrolases, N-terminal;Signature=SSF56235;InterProScan=IPR029055;ID=match$203655_1_195
NbL15g27940.1	3481.6	3.95931	0.154435	25.6373	5.85245e-145	2.63741e-143	NA
NbL13g10500.1	465.276	3.95883	0.313947	12.6099	1.86318e-36	1.07419e-35	Gene3D:Name=Chloramphenicol acetyltransferase-like domain superfamily;Signature=G3DSA:3.30.559.10;InterProScan=IPR023213;ID=match$148876_4_201:Gene3D:Name=Chloramphenicol acetyltransferase-like domain superfamily;Signature=G3DSA:3.30.559.10;InterProScan=IPR023213;ID=match$148877_212_422 :Pfam:Name=Transferase family;Signature=PF02458;InterProScan=IPR003480;ID=match$148878_5_418
NbL12g13730.1	1179.15	3.95744	0.116621	33.9343	2.07858e-252	5.88694e-250	ProSiteProfiles:Name=OTU domain profile.;Signature=PS50802;InterProScan=IPR003323;ID=match$86962_231_355:Pfam:Name=OTU-like cysteine protease;Signature=PF02338;InterProScan=IPR003323;ID=match$86963_238_323 :SUPERFAMILY:Name=Papain-like cysteine peptidase superfamily;Signature=SSF54001;InterProScan=IPR038765;ID=match$86964_218_355 :Gene3D:Name=G3DSA:3.90.70.80;Signature=G3DSA:3.90.70.80;InterProScan=Not integrated;ID=match$86965_212_362
NbL06g24780.1	68.0623	3.95565	0.316018	12.5172	6.01424e-36	3.43023e-35	NA
NbL11g02580.1	37.5109	3.94749	0.389557	10.1333	3.93178e-24	1.6101e-23	Gene3D:Name=SGNH hydrolase superfamily;Signature=G3DSA:3.40.50.1110;InterProScan=IPR036514;ID=match$215055_19_344:CDD:Name=SGNH_plant_lipase_like;Signature=cd01837;InterProScan=IPR035669;ID=match$215057_29_339 :Pfam:Name=GDSL-like Lipase/Acylhydrolase;Signature=PF00657;InterProScan=IPR001087;ID=match$215058_29_337 :SUPERFAMILY:Name=SSF52266;Signature=SSF52266;InterProScan=Not integrated;ID=match$215059_24_341
NbL13g23130.1	2017.17	3.9466	0.132521	29.7811	6.8745e-195	6.89244e-193	Pfam:Name=No apical meristem (NAM) protein;Signature=PF02365;InterProScan=IPR003441;ID=match$77978_41_164:ProSiteProfiles:Name=NAC domain profile.;Signature=PS51005;InterProScan=IPR003441;ID=match$77979_40_191 :SUPERFAMILY:Name=NAC domain superfamily;Signature=SSF101941;InterProScan=IPR036093;ID=match$77980_33_191 :Gene3D:Name=NAC domain superfamily;Signature=G3DSA:2.170.150.80;InterProScan=IPR036093;ID=match$77981_49_196
NbL15g19640.1	39.5381	3.94296	0.424492	9.28865	1.56255e-20	5.71211e-20	NA
NbL03g01680.1	3527.81	3.94291	0.108398	36.3744	1.07975e-289	5.73907e-287	SUPERFAMILY:Name=NAD(P)-binding domain superfamily;Signature=SSF51735;InterProScan=IPR036291;ID=match$64947_9_249:Gene3D:Name=G3DSA:3.40.50.720;Signature=G3DSA:3.40.50.720;InterProScan=Not integrated;ID=match$64948_2_251 :PRINTS:Name=Glucose/ribitol dehydrogenase family signature;Signature=PR00081;InterProScan=IPR002347;ID=match$64949_132_148 :PRINTS:Name=Glucose/ribitol dehydrogenase family signature;Signature=PR00081;InterProScan=IPR002347;ID=match$64949_158_177 :PRINTS:Name=Glucose/ribitol dehydrogenase family signature;Signature=PR00081;InterProScan=IPR002347;ID=match$64949_12_29 :PRINTS:Name=Glucose/ribitol dehydrogenase family signature;Signature=PR00081;InterProScan=IPR002347;ID=match$64949_178_195 :PRINTS:Name=Glucose/ribitol dehydrogenase family signature;Signature=PR00081;InterProScan=IPR002347;ID=match$64949_213_233 :PRINTS:Name=Glucose/ribitol dehydrogenase family signature;Signature=PR00081;InterProScan=IPR002347;ID=match$64949_86_97 :Pfam:Name=Enoyl-(Acyl carrier protein) reductase;Signature=PF13561;InterProScan=Not integrated;ID=match$64950_20_249 :PRINTS:Name=Short-chain dehydrogenase/reductase (SDR) superfamily signature;Signature=PR00080;InterProScan=IPR002347;ID=match$64951_86_97 :PRINTS:Name=Short-chain dehydrogenase/reductase (SDR) superfamily signature;Signature=PR00080;InterProScan=IPR002347;ID=match$64951_138_146 :PRINTS:Name=Short-chain dehydrogenase/reductase (SDR) superfamily signature;Signature=PR00080;InterProScan=IPR002347;ID=match$64951_158_177
NbL07g03050.1	37.3284	3.94262	0.406212	9.70582	2.84784e-22	1.10202e-21	Pfam:Name=Zinc finger, C3HC4 type (RING finger);Signature=PF13920;InterProScan=Not integrated;ID=match$109104_224_261:Gene3D:Name=Zinc finger, RING/FYVE/PHD-type;Signature=G3DSA:3.30.40.10;InterProScan=IPR013083;ID=match$109105_195_270
NbL11g24830.1	95.4004	3.94235	0.282039	13.978	2.12306e-44	1.46813e-43	Gene3D:Name=Alkaline-phosphatase-like, core domain superfamily;Signature=G3DSA:3.40.720.10;InterProScan=IPR017850;ID=match$116967_1_201:Pfam:Name=Type I phosphodiesterase / nucleotide pyrophosphatase;Signature=PF01663;InterProScan=IPR002591;ID=match$116968_1_142 :SUPERFAMILY:Name=Alkaline-phosphatase-like, core domain superfamily;Signature=SSF53649;InterProScan=IPR017850;ID=match$116969_1_181
NbL16g01970.1	4720.84	3.94214	0.10368	38.0222	0	0	Gene3D:Name=Alpha/Beta hydrolase fold;Signature=G3DSA:3.40.50.1820;InterProScan=IPR029058;ID=match$191023_36_253:CDD:Name=Lipase_3;Signature=cd00519;InterProScan=Not integrated;ID=match$191024_41_242 :SUPERFAMILY:Name=Alpha/Beta hydrolase fold;Signature=SSF53474;InterProScan=IPR029058;ID=match$191025_37_243 :Pfam:Name=Lipase 3 N-terminal region;Signature=PF03893;InterProScan=IPR005592;ID=match$191026_7_71 :Pfam:Name=Lipase (class 3);Signature=PF01764;InterProScan=IPR002921;ID=match$191027_106_242
NbL02g06060.1	814.6	3.93888	0.159883	24.636	5.20383e-134	1.98344e-132	NA
NbL01g05730.1	178.451	3.93788	0.256337	15.3622	2.93596e-53	2.46416e-52	Pfam:Name=Sodium/calcium exchanger protein;Signature=PF01699;InterProScan=IPR004837;ID=match$65255_447_598:Pfam:Name=Sodium/calcium exchanger protein;Signature=PF01699;InterProScan=IPR004837;ID=match$65255_146_289 :Gene3D:Name=NCX, central ion-binding domain superfamily;Signature=G3DSA:1.20.1420.30;InterProScan=IPR044880;ID=match$65260_177_305 :Gene3D:Name=NCX, central ion-binding domain superfamily;Signature=G3DSA:1.20.1420.30;InterProScan=IPR044880;ID=match$65260_381_599
NbL16g29820.1	302.843	3.93627	0.213523	18.4349	6.89722e-76	8.92957e-75	Gene3D:Name=BAG domain superfamily;Signature=G3DSA:1.20.58.120;InterProScan=IPR036533;ID=match$252548_74_169:SMART:Name=BAG domain;Signature=SM00264;InterProScan=IPR003103;ID=match$252549_90_167 :Pfam:Name=BAG domain;Signature=PF02179;InterProScan=IPR003103;ID=match$252550_102_164 :ProSiteProfiles:Name=IQ motif profile.;Signature=PS50096;InterProScan=IPR000048;ID=match$252551_72_97 :ProSiteProfiles:Name=BAG domain profile.;Signature=PS51035;InterProScan=IPR003103;ID=match$252552_90_167 :SUPERFAMILY:Name=BAG domain superfamily;Signature=SSF63491;InterProScan=IPR036533;ID=match$252553_86_165
NbL05g21860.1	24892.1	3.93363	0.143282	27.4537	6.27767e-166	3.89105e-164	PRINTS:Name=Alpha/beta hydrolase fold signature;Signature=PR00111;InterProScan=IPR000073;ID=match$154503_51_66:PRINTS:Name=Alpha/beta hydrolase fold signature;Signature=PR00111;InterProScan=IPR000073;ID=match$154503_97_110 :PRINTS:Name=Alpha/beta hydrolase fold signature;Signature=PR00111;InterProScan=IPR000073;ID=match$154503_111_124 :Gene3D:Name=Alpha/Beta hydrolase fold;Signature=G3DSA:3.40.50.1820;InterProScan=IPR029058;ID=match$154504_1_310 :SUPERFAMILY:Name=Alpha/Beta hydrolase fold;Signature=SSF53474;InterProScan=IPR029058;ID=match$154505_2_309 :PRINTS:Name=Epoxide hydrolase signature;Signature=PR00412;InterProScan=IPR000639;ID=match$154506_31_49 :PRINTS:Name=Epoxide hydrolase signature;Signature=PR00412;InterProScan=IPR000639;ID=match$154506_51_66 :PRINTS:Name=Epoxide hydrolase signature;Signature=PR00412;InterProScan=IPR000639;ID=match$154506_97_110 :PRINTS:Name=Epoxide hydrolase signature;Signature=PR00412;InterProScan=IPR000639;ID=match$154506_111_124 :PRINTS:Name=Epoxide hydrolase signature;Signature=PR00412;InterProScan=IPR000639;ID=match$154506_245_261 :PRINTS:Name=Epoxide hydrolase signature;Signature=PR00412;InterProScan=IPR000639;ID=match$154506_284_306 :Pfam:Name=alpha/beta hydrolase fold;Signature=PF00561;InterProScan=IPR000073;ID=match$154507_25_294
NbL09g13350.1	5121.91	3.93191	0.131625	29.872	4.54452e-196	4.67724e-194	Pfam:Name=PLAC8 family;Signature=PF04749;InterProScan=IPR006461;ID=match$10280_77_175
NbL03g14580.1	590.084	3.93109	0.194938	20.1659	1.95191e-90	3.34523e-89	NA
NbL14g06040.1	7.66648	3.93029	0.87954	4.46858	7.87412e-06	1.50512e-05	NA
NbL05g09310.1	187.515	3.92964	0.217734	18.0479	8.19352e-73	1.00575e-71	NA
NbL13g11850.1	16.4538	3.92685	0.671846	5.84486	5.07006e-09	1.17139e-08	SUPERFAMILY:Name=SSF51197;Signature=SSF51197;InterProScan=Not integrated;ID=match$23744_11_339:Pfam:Name=2OG-Fe(II) oxygenase superfamily;Signature=PF03171;InterProScan=IPR044861;ID=match$23745_207_305 :Pfam:Name=non-haem dioxygenase in morphine synthesis N-terminal;Signature=PF14226;InterProScan=IPR026992;ID=match$23746_46_157 :ProSiteProfiles:Name=Fe(2+) 2-oxoglutarate dioxygenase domain profile.;Signature=PS51471;InterProScan=IPR005123;ID=match$23747_204_305 :Gene3D:Name=Isopenicillin N synthase-like superfamily;Signature=G3DSA:2.60.120.330;InterProScan=IPR027443;ID=match$23748_9_340 :PRINTS:Name=Isopenicillin N synthase signature;Signature=PR00682;InterProScan=Not integrated;ID=match$23749_69_86 :PRINTS:Name=Isopenicillin N synthase signature;Signature=PR00682;InterProScan=Not integrated;ID=match$23749_265_291
NbL17g13920.1	558.211	3.92594	0.20361	19.2817	7.65078e-83	1.13478e-81	NA
NbL03g20380.1	73.8356	3.9221	0.315237	12.4418	1.55029e-35	8.75587e-35	Gene3D:Name=G3DSA:3.20.20.80;Signature=G3DSA:3.20.20.80;InterProScan=Not integrated;ID=match$28588_39_381:Pfam:Name=Alpha-amylase C-terminal beta-sheet domain;Signature=PF07821;InterProScan=IPR012850;ID=match$28589_379_437 :SMART:Name=Glycosyl hydrolase, family 13, catalytic domain;Signature=SM00642;InterProScan=IPR006047;ID=match$28590_39_377 :CDD:Name=AmyAc_arch_bac_plant_AmyA;Signature=cd11314;InterProScan=Not integrated;ID=match$28591_41_388 :Gene3D:Name=Glycosyl hydrolase, all-beta;Signature=G3DSA:2.60.40.1180;InterProScan=IPR013780;ID=match$28592_382_439 :PRINTS:Name=Alpha-amylase signature;Signature=PR00110;InterProScan=IPR006046;ID=match$28593_211_222 :PRINTS:Name=Alpha-amylase signature;Signature=PR00110;InterProScan=IPR006046;ID=match$28593_119_130 :PRINTS:Name=Alpha-amylase signature;Signature=PR00110;InterProScan=IPR006046;ID=match$28593_315_327 :SMART:Name=Alpha-amylase, C-terminal beta-sheet;Signature=SM00810;InterProScan=IPR012850;ID=match$28594_378_438 :Pfam:Name=Alpha amylase, catalytic domain;Signature=PF00128;InterProScan=IPR006047;ID=match$28595_67_224 :SUPERFAMILY:Name=SSF51011;Signature=SSF51011;InterProScan=Not integrated;ID=match$28596_382_438 :SUPERFAMILY:Name=Glycoside hydrolase superfamily;Signature=SSF51445;InterProScan=IPR017853;ID=match$28598_34_380
NbL19g19860.1	7327.88	3.91982	0.11909	32.9147	1.35299e-237	2.90042e-235	NA
NbL15g15350.1	1021.42	3.91917	0.143263	27.3565	9.02606e-165	5.49796e-163	NA
NbL10g15000.1	80.7261	3.91758	0.537835	7.28397	3.2413e-13	9.11676e-13	SUPERFAMILY:Name=Homeobox-like domain superfamily;Signature=SSF46689;InterProScan=IPR009057;ID=match$10765_22_119:SMART:Name=SANT/Myb domain;Signature=SM00717;InterProScan=IPR001005;ID=match$10766_77_125 :SMART:Name=SANT/Myb domain;Signature=SM00717;InterProScan=IPR001005;ID=match$10766_24_74 :Pfam:Name=Myb-like DNA-binding domain;Signature=PF00249;InterProScan=IPR017930;ID=match$10767_78_121 :Pfam:Name=Myb-like DNA-binding domain;Signature=PF00249;InterProScan=IPR017930;ID=match$10767_25_72 :Gene3D:Name=Homeodomain-like;Signature=G3DSA:1.10.10.60;InterProScan=Not integrated;ID=match$10768_22_78 :ProSiteProfiles:Name=Myb-like domain profile.;Signature=PS50090;InterProScan=IPR001005;ID=match$10769_20_72 :CDD:Name=SANT;Signature=cd00167;InterProScan=IPR001005;ID=match$10770_27_72 :ProSiteProfiles:Name=Myb-type HTH DNA-binding domain profile.;Signature=PS51294;InterProScan=IPR017930;ID=match$10771_20_72 :CDD:Name=SANT;Signature=cd00167;InterProScan=IPR001005;ID=match$10772_98_121 :Gene3D:Name=Homeodomain-like;Signature=G3DSA:1.10.10.60;InterProScan=Not integrated;ID=match$10773_82_145 :ProSiteProfiles:Name=Myb-type HTH DNA-binding domain profile.;Signature=PS51294;InterProScan=IPR017930;ID=match$10774_73_127 :ProSiteProfiles:Name=Myb-like domain profile.;Signature=PS50090;InterProScan=IPR001005;ID=match$10775_73_123
NbL08g10890.1	140.422	3.91757	0.230707	16.9807	1.14056e-64	1.20619e-63	Gene3D:Name=G3DSA:3.40.50.150;Signature=G3DSA:3.40.50.150;InterProScan=Not integrated;ID=match$171777_132_316:Pfam:Name=Methyltransferase domain;Signature=PF13578;InterProScan=Not integrated;ID=match$171778_149_282 :SUPERFAMILY:Name=S-adenosyl-L-methionine-dependent methyltransferase;Signature=SSF53335;InterProScan=IPR029063;ID=match$171780_108_297
NbL03g03500.1	11406.7	3.91746	0.155898	25.1284	2.43585e-139	1.00761e-137	Gene3D:Name=NAC domain superfamily;Signature=G3DSA:2.170.150.80;InterProScan=IPR036093;ID=match$175623_23_168:Pfam:Name=No apical meristem (NAM) protein;Signature=PF02365;InterProScan=IPR003441;ID=match$175624_15_138 :SUPERFAMILY:Name=NAC domain superfamily;Signature=SSF101941;InterProScan=IPR036093;ID=match$175625_9_164 :ProSiteProfiles:Name=NAC domain profile.;Signature=PS51005;InterProScan=IPR003441;ID=match$175626_14_164
NbL08g06890.1	215.839	3.91738	0.436485	8.97484	2.83775e-19	9.94198e-19	Gene3D:Name=Pectin lyase fold;Signature=G3DSA:2.160.20.10;InterProScan=IPR012334;ID=match$137642_209_525:Gene3D:Name=Invertase/pectin methylesterase inhibitor domain superfamily;Signature=G3DSA:1.20.140.40;InterProScan=IPR035513;ID=match$137643_29_179 :CDD:Name=PMEI-like_3;Signature=cd15798;InterProScan=Not integrated;ID=match$137644_36_180 :Pfam:Name=Plant invertase/pectin methylesterase inhibitor;Signature=PF04043;InterProScan=IPR006501;ID=match$137645_33_176 :SMART:Name=Pectinesterase inhibitor domain;Signature=SM00856;InterProScan=IPR006501;ID=match$137646_29_176 :Pfam:Name=Pectinesterase;Signature=PF01095;InterProScan=IPR000070;ID=match$137648_214_511 :SUPERFAMILY:Name=Pectin lyase fold/virulence factor;Signature=SSF51126;InterProScan=IPR011050;ID=match$137649_208_524 :SUPERFAMILY:Name=Invertase/pectin methylesterase inhibitor domain superfamily;Signature=SSF101148;InterProScan=IPR035513;ID=match$137650_33_178
NbL09g22060.1	1462.88	3.91539	0.171043	22.8913	5.67178e-116	1.54327e-114	CDD:Name=Cu-Zn_Superoxide_Dismutase;Signature=cd00305;InterProScan=IPR001424;ID=match$15342_2_145:Pfam:Name=Copper/zinc superoxide dismutase (SODC);Signature=PF00080;InterProScan=IPR001424;ID=match$15343_14_148 :Gene3D:Name=Superoxide dismutase-like, copper/zinc binding domain superfamily;Signature=G3DSA:2.60.40.200;InterProScan=IPR036423;ID=match$15344_1_152 :PRINTS:Name=Cu-Zn-superoxide dismutase family signature;Signature=PR00068;InterProScan=IPR001424;ID=match$15345_43_65 :PRINTS:Name=Cu-Zn-superoxide dismutase family signature;Signature=PR00068;InterProScan=IPR001424;ID=match$15345_79_88 :PRINTS:Name=Cu-Zn-superoxide dismutase family signature;Signature=PR00068;InterProScan=IPR001424;ID=match$15345_123_149 :PRINTS:Name=Cu-Zn-superoxide dismutase family signature;Signature=PR00068;InterProScan=IPR001424;ID=match$15345_98_120 :SUPERFAMILY:Name=Superoxide dismutase-like, copper/zinc binding domain superfamily;Signature=SSF49329;InterProScan=IPR036423;ID=match$15346_2_150
NbL03g08360.1	7.02571	3.91423	0.920363	4.25292	2.11003e-05	3.91243e-05	Pfam:Name=Extensin-like region;Signature=PF04554;InterProScan=IPR006706;ID=match$141960_24_68
NbL14g19490.1	44.2702	3.91418	0.431839	9.06397	1.25784e-19	4.46324e-19	SUPERFAMILY:Name=Homeobox-like domain superfamily;Signature=SSF46689;InterProScan=IPR009057;ID=match$37585_31_128:CDD:Name=SANT;Signature=cd00167;InterProScan=IPR001005;ID=match$37586_91_130 :CDD:Name=SANT;Signature=cd00167;InterProScan=IPR001005;ID=match$37587_36_81 :ProSiteProfiles:Name=Myb-like domain profile.;Signature=PS50090;InterProScan=IPR001005;ID=match$37588_82_132 :Gene3D:Name=Homeodomain-like;Signature=G3DSA:1.10.10.60;InterProScan=Not integrated;ID=match$37589_31_87 :Gene3D:Name=Homeodomain-like;Signature=G3DSA:1.10.10.60;InterProScan=Not integrated;ID=match$37590_91_132 :ProSiteProfiles:Name=Myb-type HTH DNA-binding domain profile.;Signature=PS51294;InterProScan=IPR017930;ID=match$37591_29_81 :ProSiteProfiles:Name=Myb-type HTH DNA-binding domain profile.;Signature=PS51294;InterProScan=IPR017930;ID=match$37592_82_136 :ProSiteProfiles:Name=Myb-like domain profile.;Signature=PS50090;InterProScan=IPR001005;ID=match$37593_29_81 :Pfam:Name=Myb-like DNA-binding domain;Signature=PF00249;InterProScan=IPR017930;ID=match$37594_34_81 :Pfam:Name=Myb-like DNA-binding domain;Signature=PF00249;InterProScan=IPR017930;ID=match$37594_87_130 :SMART:Name=SANT/Myb domain;Signature=SM00717;InterProScan=IPR001005;ID=match$37595_33_83 :SMART:Name=SANT/Myb domain;Signature=SM00717;InterProScan=IPR001005;ID=match$37595_86_134
NbL11g24290.1	2142.15	3.91176	0.147682	26.4878	1.34042e-154	7.08579e-153	Pfam:Name=DDE superfamily endonuclease;Signature=PF13359;InterProScan=IPR027806;ID=match$127787_289_446
NbL08g29010.1	76.3852	3.91148	0.434721	8.99767	2.30567e-19	8.11301e-19	Pfam:Name=Alcohol dehydrogenase GroES-like domain;Signature=PF08240;InterProScan=IPR013154;ID=match$250836_48_112:Pfam:Name=Zinc-binding dehydrogenase;Signature=PF00107;InterProScan=IPR013149;ID=match$250837_174_295 :SUPERFAMILY:Name=NAD(P)-binding domain superfamily;Signature=SSF51735;InterProScan=IPR036291;ID=match$250838_135_313 :Gene3D:Name=G3DSA:3.90.180.10;Signature=G3DSA:3.90.180.10;InterProScan=Not integrated;ID=match$250839_22_332 :CDD:Name=ETR;Signature=cd08290;InterProScan=Not integrated;ID=match$250840_20_348 :SUPERFAMILY:Name=GroES-like superfamily;Signature=SSF50129;InterProScan=IPR011032;ID=match$250841_22_179 :Gene3D:Name=G3DSA:3.40.50.720;Signature=G3DSA:3.40.50.720;InterProScan=Not integrated;ID=match$250842_142_316 :SMART:Name=Polyketide synthase, enoylreductase domain;Signature=SM00829;InterProScan=IPR020843;ID=match$250843_29_346
NbL07g11310.1	24628.8	3.91097	0.10923	35.8051	9.1983e-281	4.30004e-278	SUPERFAMILY:Name=Pyridoxal phosphate-dependent transferase;Signature=SSF53383;InterProScan=IPR015424;ID=match$247728_15_444:Gene3D:Name=G3DSA:3.90.1150.160;Signature=G3DSA:3.90.1150.160;InterProScan=Not integrated;ID=match$247729_361_448 :Pfam:Name=Pyridoxal-dependent decarboxylase conserved domain;Signature=PF00282;InterProScan=IPR002129;ID=match$247730_37_381 :Gene3D:Name=Pyridoxal phosphate-dependent transferase, major domain;Signature=G3DSA:3.40.640.10;InterProScan=IPR015421;ID=match$247731_66_360 :Gene3D:Name=G3DSA:4.10.280.50;Signature=G3DSA:4.10.280.50;InterProScan=Not integrated;ID=match$247732_1_65
NbL19g09360.1	490.733	3.91076	0.173668	22.5186	2.7295e-112	7.00909e-111	Pfam:Name=C1 domain;Signature=PF03107;InterProScan=IPR004146;ID=match$209603_12_56:Pfam:Name=C1 domain;Signature=PF03107;InterProScan=IPR004146;ID=match$209603_122_166 :Pfam:Name=C1 domain;Signature=PF03107;InterProScan=IPR004146;ID=match$209603_67_111 :Gene3D:Name=G3DSA:3.30.60.20;Signature=G3DSA:3.30.60.20;InterProScan=Not integrated;ID=match$209604_71_117 :SUPERFAMILY:Name=SSF57889;Signature=SSF57889;InterProScan=Not integrated;ID=match$209605_95_168 :SMART:Name=Protein kinase C-like, phorbol ester/diacylglycerol-binding domain;Signature=SM00109;InterProScan=IPR002219;ID=match$209606_123_170 :SMART:Name=Protein kinase C-like, phorbol ester/diacylglycerol-binding domain;Signature=SM00109;InterProScan=IPR002219;ID=match$209606_71_117 :SUPERFAMILY:Name=SSF57889;Signature=SSF57889;InterProScan=Not integrated;ID=match$209607_34_123 :ProSiteProfiles:Name=Zinc finger phorbol-ester/DAG-type profile.;Signature=PS50081;InterProScan=IPR002219;ID=match$209608_70_119
NbL13g01050.1	4269.76	3.91006	0.16512	23.68	5.7936e-124	1.82022e-122	CDD:Name=AAI_LTSS;Signature=cd00010;InterProScan=Not integrated;ID=match$143521_51_111:SUPERFAMILY:Name=Bifunctional inhibitor/plant lipid transfer protein/seed storage helical domain superfamily;Signature=SSF47699;InterProScan=IPR036312;ID=match$143522_46_118 :Pfam:Name=Probable lipid transfer;Signature=PF14368;InterProScan=IPR016140;ID=match$143523_28_118 :Gene3D:Name=Bifunctional inhibitor/plant lipid transfer protein/seed storage helical domain superfamily;Signature=G3DSA:1.10.110.10;InterProScan=IPR036312;ID=match$143525_43_116
NbL05g11630.1	48.6518	3.90653	0.412269	9.47569	2.65e-21	9.95317e-21	SUPERFAMILY:Name=Cytochrome P450 superfamily;Signature=SSF48264;InterProScan=IPR036396;ID=match$84925_78_513:Gene3D:Name=Cytochrome P450 superfamily;Signature=G3DSA:1.10.630.10;InterProScan=IPR036396;ID=match$84926_71_514 :PRINTS:Name=E-class P450 group I signature;Signature=PR00463;InterProScan=IPR002401;ID=match$84928_376_394 :PRINTS:Name=E-class P450 group I signature;Signature=PR00463;InterProScan=IPR002401;ID=match$84928_88_107 :PRINTS:Name=E-class P450 group I signature;Signature=PR00463;InterProScan=IPR002401;ID=match$84928_334_360 :PRINTS:Name=E-class P450 group I signature;Signature=PR00463;InterProScan=IPR002401;ID=match$84928_453_463 :PRINTS:Name=E-class P450 group I signature;Signature=PR00463;InterProScan=IPR002401;ID=match$84928_417_441 :PRINTS:Name=E-class P450 group I signature;Signature=PR00463;InterProScan=IPR002401;ID=match$84928_202_220 :PRINTS:Name=E-class P450 group I signature;Signature=PR00463;InterProScan=IPR002401;ID=match$84928_314_331 :PRINTS:Name=E-class P450 group I signature;Signature=PR00463;InterProScan=IPR002401;ID=match$84928_463_486 :Pfam:Name=Cytochrome P450;Signature=PF00067;InterProScan=IPR001128;ID=match$84929_84_491 :PRINTS:Name=P450 superfamily signature;Signature=PR00385;InterProScan=IPR001128;ID=match$84930_325_342 :PRINTS:Name=P450 superfamily signature;Signature=PR00385;InterProScan=IPR001128;ID=match$84930_463_474 :PRINTS:Name=P450 superfamily signature;Signature=PR00385;InterProScan=IPR001128;ID=match$84930_377_388 :PRINTS:Name=P450 superfamily signature;Signature=PR00385;InterProScan=IPR001128;ID=match$84930_454_463
NbL10g07050.1	2040.51	3.90447	0.188592	20.7033	3.23544e-95	6.0413e-94	Gene3D:Name=G3DSA:2.60.60.20;Signature=G3DSA:2.60.60.20;InterProScan=Not integrated;ID=match$219720_53_183:Pfam:Name=PLAT/LH2 domain;Signature=PF01477;InterProScan=IPR001024;ID=match$219721_66_185 :CDD:Name=PLAT_plant_stress;Signature=cd01754;InterProScan=Not integrated;ID=match$219722_64_192 :ProSiteProfiles:Name=PLAT domain profile.;Signature=PS50095;InterProScan=IPR001024;ID=match$219723_64_191 :SUPERFAMILY:Name=PLAT/LH2 domain superfamily;Signature=SSF49723;InterProScan=IPR036392;ID=match$219724_65_182
NbL05g04180.1	25.2755	3.90364	0.586814	6.65227	2.88612e-11	7.42849e-11	Pfam:Name=Protein of unknown function, DUF604;Signature=PF04646;InterProScan=IPR006740;ID=match$175474_177_249:Gene3D:Name=G3DSA:3.90.550.50;Signature=G3DSA:3.90.550.50;InterProScan=Not integrated;ID=match$175475_35_259
NbL03g19780.1	53.8091	3.8956	0.337034	11.5585	6.68948e-31	3.33408e-30	CDD:Name=serpinP_plants;Signature=cd02043;InterProScan=Not integrated;ID=match$17923_9_386:SUPERFAMILY:Name=Serpin superfamily;Signature=SSF56574;InterProScan=IPR036186;ID=match$17924_6_386 :Gene3D:Name=Serpin superfamily, domain 2;Signature=G3DSA:2.30.39.10;InterProScan=IPR042185;ID=match$17925_178_381 :Pfam:Name=Serpin (serine protease inhibitor);Signature=PF00079;InterProScan=IPR023796;ID=match$17926_9_386 :Gene3D:Name=Serpin superfamily, domain 1;Signature=G3DSA:3.30.497.10;InterProScan=IPR042178;ID=match$17927_29_334 :SMART:Name=Serpin domain;Signature=SM00093;InterProScan=IPR023796;ID=match$17928_15_386
NbL12g04600.1	2982.58	3.89487	0.132387	29.4203	3.02398e-190	2.80032e-188	Gene3D:Name=G3DSA:3.40.462.20;Signature=G3DSA:3.40.462.20;InterProScan=Not integrated;ID=match$107878_258_482:Pfam:Name=Berberine and berberine like;Signature=PF08031;InterProScan=IPR012951;ID=match$107879_486_543 :SUPERFAMILY:Name=FAD-binding, type PCMH-like superfamily;Signature=SSF56176;InterProScan=IPR036318;ID=match$107880_57_256 :ProSiteProfiles:Name=PCMH-type FAD-binding domain profile.;Signature=PS51387;InterProScan=IPR016166;ID=match$107882_81_255 :Gene3D:Name=FAD-binding, type PCMH, subdomain 2;Signature=G3DSA:3.30.465.10;InterProScan=IPR016169;ID=match$107883_143_543 :Gene3D:Name=FAD-binding, type PCMH, subdomain 1;Signature=G3DSA:3.30.43.10;InterProScan=IPR016167;ID=match$107884_32_139 :Pfam:Name=FAD binding domain;Signature=PF01565;InterProScan=IPR006094;ID=match$107885_87_221
NbL14g26310.1	9651.58	3.89284	0.136764	28.464	3.27438e-178	2.48143e-176	Gene3D:Name=G3DSA:3.40.630.30;Signature=G3DSA:3.40.630.30;InterProScan=Not integrated;ID=match$250880_17_226:SUPERFAMILY:Name=Acyl-CoA N-acyltransferase;Signature=SSF55729;InterProScan=IPR016181;ID=match$250881_19_208 :Pfam:Name=Acetyltransferase (GNAT) family;Signature=PF00583;InterProScan=IPR000182;ID=match$250882_113_200 :ProSiteProfiles:Name=Gcn5-related N-acetyltransferase (GNAT) domain profile.;Signature=PS51186;InterProScan=IPR000182;ID=match$250883_72_222
NbL15g23870.1	152.942	3.89171	0.248773	15.6436	3.67285e-55	3.21259e-54	Gene3D:Name=Isoprenoid synthase domain superfamily;Signature=G3DSA:1.10.600.10;InterProScan=IPR008949;ID=match$144910_31_298:SUPERFAMILY:Name=Isoprenoid synthase domain superfamily;Signature=SSF48576;InterProScan=IPR008949;ID=match$144911_39_246 :Pfam:Name=Polyprenyl synthetase;Signature=PF00348;InterProScan=IPR000092;ID=match$144912_63_245
NbL04g18720.1	1767.21	3.88861	0.148227	26.2341	1.08432e-151	5.5141e-150	NA
NbL07g07430.1	776.578	3.88724	0.186623	20.8293	2.34633e-96	4.47371e-95	Pfam:Name=PMR5 N terminal Domain;Signature=PF14416;InterProScan=IPR025846;ID=match$225809_40_92:Pfam:Name=GDSL/SGNH-like Acyl-Esterase family found in Pmr5 and Cas1p;Signature=PF13839;InterProScan=IPR026057;ID=match$225810_93_356
NbL19g04460.1	9.86844	3.88595	0.847427	4.58558	4.52719e-06	8.79309e-06	Gene3D:Name=G3DSA:2.60.120.260;Signature=G3DSA:2.60.120.260;InterProScan=Not integrated;ID=match$84836_154_327:Pfam:Name=Protein of unknown function (DUF642);Signature=PF04862;InterProScan=IPR006946;ID=match$84837_1_147 :Pfam:Name=Protein of unknown function (DUF642);Signature=PF04862;InterProScan=IPR006946;ID=match$84837_158_325
NbL16g35050.1	264.549	3.88404	0.208327	18.644	1.41331e-77	1.9021e-76	Pfam:Name=Sodium/calcium exchanger protein;Signature=PF01699;InterProScan=IPR004837;ID=match$90261_414_565:Pfam:Name=Sodium/calcium exchanger protein;Signature=PF01699;InterProScan=IPR004837;ID=match$90261_113_257 :Gene3D:Name=NCX, central ion-binding domain superfamily;Signature=G3DSA:1.20.1420.30;InterProScan=IPR044880;ID=match$90267_144_268 :Gene3D:Name=NCX, central ion-binding domain superfamily;Signature=G3DSA:1.20.1420.30;InterProScan=IPR044880;ID=match$90267_347_566
NbL04g06750.1	185.856	3.88046	0.251724	15.4156	1.28647e-53	1.08774e-52	ProSiteProfiles:Name=Zinc finger RING-type profile.;Signature=PS50089;InterProScan=IPR001841;ID=match$109812_108_150:SUPERFAMILY:Name=Zinc finger, RING/FYVE/PHD-type;Signature=SSF57850;InterProScan=Not integrated;ID=match$109813_107_157 :SMART:Name=Zinc finger, RING-type;Signature=SM00184;InterProScan=IPR001841;ID=match$109814_108_149 :Gene3D:Name=Zinc finger, RING/FYVE/PHD-type;Signature=G3DSA:3.30.40.10;InterProScan=IPR013083;ID=match$109815_58_154 :CDD:Name=RING-H2_PA-TM-RING;Signature=cd16454;InterProScan=Not integrated;ID=match$109816_107_150 :Pfam:Name=Ring finger domain;Signature=PF13639;InterProScan=IPR001841;ID=match$109817_108_150
NbL10g27250.1	761.078	3.87777	0.125884	30.8043	2.29568e-208	2.91094e-206	Pfam:Name=Optic atrophy 3 protein (OPA3);Signature=PF07047;InterProScan=IPR010754;ID=match$187976_30_141
NbL14g16930.1	11053.5	3.87758	0.120011	32.3103	5.01392e-229	9.39832e-227	PRINTS:Name=14-3-3 protein zeta signature;Signature=PR00305;InterProScan=IPR000308;ID=match$35160_89_113:PRINTS:Name=14-3-3 protein zeta signature;Signature=PR00305;InterProScan=IPR000308;ID=match$35160_182_208 :PRINTS:Name=14-3-3 protein zeta signature;Signature=PR00305;InterProScan=IPR000308;ID=match$35160_209_238 :PRINTS:Name=14-3-3 protein zeta signature;Signature=PR00305;InterProScan=IPR000308;ID=match$35160_40_69 :PRINTS:Name=14-3-3 protein zeta signature;Signature=PR00305;InterProScan=IPR000308;ID=match$35160_120_142 :PRINTS:Name=14-3-3 protein zeta signature;Signature=PR00305;InterProScan=IPR000308;ID=match$35160_155_181 :SMART:Name=14-3-3 domain;Signature=SM00101;InterProScan=IPR023410;ID=match$35161_6_249 :SUPERFAMILY:Name=14-3-3 domain superfamily;Signature=SSF48445;InterProScan=IPR036815;ID=match$35162_5_238 :Pfam:Name=14-3-3 protein;Signature=PF00244;InterProScan=IPR023410;ID=match$35163_12_236 :Gene3D:Name=14-3-3 domain superfamily;Signature=G3DSA:1.20.190.20;InterProScan=IPR036815;ID=match$35164_1_243
NbL18g18680.1	15.996	3.87744	0.627836	6.17588	6.57961e-10	1.58914e-09	Gene3D:Name=SGNH hydrolase superfamily;Signature=G3DSA:3.40.50.1110;InterProScan=IPR036514;ID=match$154205_27_333:Pfam:Name=GDSL-like Lipase/Acylhydrolase;Signature=PF00657;InterProScan=IPR001087;ID=match$154206_48_325
NbL11g09330.1	7822.74	3.87608	0.110039	35.2247	8.36709e-272	3.49088e-269	Pfam:Name=Kelch motif;Signature=PF01344;InterProScan=IPR006652;ID=match$22022_272_319:Pfam:Name=Kelch motif;Signature=PF01344;InterProScan=IPR006652;ID=match$22022_224_270 :SMART:Name=Kelch repeat type 1;Signature=SM00612;InterProScan=IPR006652;ID=match$22023_192_235 :SMART:Name=Kelch repeat type 1;Signature=SM00612;InterProScan=IPR006652;ID=match$22023_284_328 :SMART:Name=Kelch repeat type 1;Signature=SM00612;InterProScan=IPR006652;ID=match$22023_236_283 :Gene3D:Name=Kelch-type beta propeller;Signature=G3DSA:2.120.10.80;InterProScan=IPR015915;ID=match$22024_136_421 :SUPERFAMILY:Name=Kelch-type beta propeller;Signature=SSF117281;InterProScan=IPR015915;ID=match$22025_154_437
NbL00g04160.1	11.925	3.87516	0.751191	5.15868	2.48692e-07	5.23803e-07	Pfam:Name=PDDEXK-like family of unknown function;Signature=PF04720;InterProScan=IPR006502;ID=match$167624_54_258
NbL12g20820.1	2319.62	3.87256	0.122924	31.5036	7.74867e-218	1.17444e-215	Gene3D:Name=Transferase(Phosphotransferase) domain 1;Signature=G3DSA:1.10.510.10;InterProScan=Not integrated;ID=match$177950_158_370:ProSiteProfiles:Name=Protein kinase domain profile.;Signature=PS50011;InterProScan=IPR000719;ID=match$177951_75_356 :Gene3D:Name=Phosphorylase Kinase domain 1;Signature=G3DSA:3.30.200.20;InterProScan=Not integrated;ID=match$177952_35_157 :CDD:Name=STKc_IRAK;Signature=cd14066;InterProScan=Not integrated;ID=match$177953_81_355 :Pfam:Name=Protein tyrosine and serine/threonine kinase;Signature=PF07714;InterProScan=IPR001245;ID=match$177954_79_352 :SUPERFAMILY:Name=Protein kinase-like domain superfamily;Signature=SSF56112;InterProScan=IPR011009;ID=match$177955_51_353
NbL03g06820.1	10.7054	3.8716	0.833162	4.64687	3.37002e-06	6.60772e-06	Pfam:Name=Glyoxal oxidase N-terminus;Signature=PF07250;InterProScan=IPR009880;ID=match$14954_79_324:Gene3D:Name=Galactose oxidase, central domain superfamily;Signature=G3DSA:2.130.10.80;InterProScan=IPR037293;ID=match$14955_62_478 :Pfam:Name=Domain of unknown function (DUF1929);Signature=PF09118;InterProScan=IPR015202;ID=match$14956_480_587 :SUPERFAMILY:Name=Galactose oxidase/kelch, beta-propeller;Signature=SSF50965;InterProScan=IPR011043;ID=match$14958_124_473 :CDD:Name=E_set_GO_C;Signature=cd02851;InterProScan=IPR015202;ID=match$14959_480_587 :SUPERFAMILY:Name=Immunoglobulin E-set;Signature=SSF81296;InterProScan=IPR014756;ID=match$14960_478_587 :Gene3D:Name=Immunoglobulin-like fold;Signature=G3DSA:2.60.40.10;InterProScan=IPR013783;ID=match$14961_479_588
NbL14g17370.1	48.8109	3.8713	0.671208	5.76766	8.03814e-09	1.83853e-08	Gene3D:Name=Pyridoxal phosphate-dependent transferase, major domain;Signature=G3DSA:3.40.640.10;InterProScan=IPR015421;ID=match$64869_63_317:Pfam:Name=Aminotransferase class I and II;Signature=PF00155;InterProScan=IPR004839;ID=match$64870_41_423 :Gene3D:Name=Pyridoxal phosphate-dependent transferase, small domain;Signature=G3DSA:3.90.1150.10;InterProScan=IPR015422;ID=match$64871_29_422 :PRINTS:Name=1-aminocyclopropane-1-carboxylate synthase signature;Signature=PR00753;InterProScan=Not integrated;ID=match$64872_189_213 :PRINTS:Name=1-aminocyclopropane-1-carboxylate synthase signature;Signature=PR00753;InterProScan=Not integrated;ID=match$64872_43_69 :PRINTS:Name=1-aminocyclopropane-1-carboxylate synthase signature;Signature=PR00753;InterProScan=Not integrated;ID=match$64872_135_156 :PRINTS:Name=1-aminocyclopropane-1-carboxylate synthase signature;Signature=PR00753;InterProScan=Not integrated;ID=match$64872_76_92 :PRINTS:Name=1-aminocyclopropane-1-carboxylate synthase signature;Signature=PR00753;InterProScan=Not integrated;ID=match$64872_262_286 :PRINTS:Name=1-aminocyclopropane-1-carboxylate synthase signature;Signature=PR00753;InterProScan=Not integrated;ID=match$64872_113_133 :PRINTS:Name=1-aminocyclopropane-1-carboxylate synthase signature;Signature=PR00753;InterProScan=Not integrated;ID=match$64872_294_317 :PRINTS:Name=1-aminocyclopropane-1-carboxylate synthase signature;Signature=PR00753;InterProScan=Not integrated;ID=match$64872_225_248 :CDD:Name=AAT_like;Signature=cd00609;InterProScan=Not integrated;ID=match$64873_59_424 :SUPERFAMILY:Name=Pyridoxal phosphate-dependent transferase;Signature=SSF53383;InterProScan=IPR015424;ID=match$64874_7_427
NbL15g02670.1	225.642	3.8705	0.195825	19.7651	5.95214e-87	9.51974e-86	Pfam:Name=Heavy-metal-associated domain;Signature=PF00403;InterProScan=IPR006121;ID=match$88931_35_84:Gene3D:Name=HMA;Signature=G3DSA:3.30.70.100;InterProScan=Not integrated;ID=match$88932_26_100 :ProSiteProfiles:Name=Heavy-metal-associated domain profile.;Signature=PS50846;InterProScan=IPR006121;ID=match$88933_36_83 :SUPERFAMILY:Name=Heavy metal-associated domain superfamily;Signature=SSF55008;InterProScan=IPR036163;ID=match$88934_29_83 :CDD:Name=HMA;Signature=cd00371;InterProScan=IPR006121;ID=match$88935_36_91
NbL15g01360.1	164.128	3.86794	0.243893	15.8592	1.21462e-56	1.0979e-55	CDD:Name=O-FucT_plant;Signature=cd11299;InterProScan=IPR024709;ID=match$19451_230_551:Pfam:Name=GDP-fucose protein O-fucosyltransferase;Signature=PF10250;InterProScan=IPR019378;ID=match$19452_230_545 :Gene3D:Name=G3DSA:3.40.50.11350;Signature=G3DSA:3.40.50.11350;InterProScan=Not integrated;ID=match$19453_355_557
NbL13g10220.1	226.363	3.86266	0.21657	17.8356	3.73922e-71	4.44774e-70	PRINTS:Name=Flavin-containing amine oxidase signature;Signature=PR00757;InterProScan=IPR001613;ID=match$225318_416_433:PRINTS:Name=Flavin-containing amine oxidase signature;Signature=PR00757;InterProScan=IPR001613;ID=match$225318_385_407 :PRINTS:Name=Flavin-containing amine oxidase signature;Signature=PR00757;InterProScan=IPR001613;ID=match$225318_10_29 :Gene3D:Name=G3DSA:3.90.660.10;Signature=G3DSA:3.90.660.10;InterProScan=Not integrated;ID=match$225319_91_391 :Gene3D:Name=FAD/NAD(P)-binding domain superfamily;Signature=G3DSA:3.50.50.60;InterProScan=IPR036188;ID=match$225320_11_432 :Pfam:Name=Flavin containing amine oxidoreductase;Signature=PF01593;InterProScan=IPR002937;ID=match$225321_18_434 :SUPERFAMILY:Name=FAD/NAD(P)-binding domain superfamily;Signature=SSF51905;InterProScan=IPR036188;ID=match$225322_6_438 :SUPERFAMILY:Name=SSF54373;Signature=SSF54373;InterProScan=Not integrated;ID=match$225323_276_384
NbL03g12520.1	378.907	3.86139	0.1848	20.895	5.95184e-97	1.14552e-95	CDD:Name=HAD_TPP;Signature=cd01627;InterProScan=Not integrated;ID=match$24210_110_348:Pfam:Name=Trehalose-phosphatase;Signature=PF02358;InterProScan=IPR003337;ID=match$24211_111_344 :Gene3D:Name=HAD superfamily;Signature=G3DSA:3.40.50.1000;InterProScan=IPR023214;ID=match$24212_108_193 :Gene3D:Name=HAD superfamily;Signature=G3DSA:3.40.50.1000;InterProScan=IPR023214;ID=match$24212_207_368 :SUPERFAMILY:Name=HAD-like superfamily;Signature=SSF56784;InterProScan=IPR036412;ID=match$24213_109_357
NbL01g17630.1	582.327	3.86049	0.133184	28.986	9.87351e-185	8.32831e-183	Pfam:Name=Regulator of Vps4 activity in the MVB pathway;Signature=PF03398;InterProScan=IPR005061;ID=match$108351_19_182:Gene3D:Name=Vacuolar protein sorting-associated protein IST1-like;Signature=G3DSA:1.20.1260.60;InterProScan=IPR042277;ID=match$108352_6_194
NbL17g11710.1	48.7338	3.8579	0.387041	9.96769	2.11073e-23	8.43618e-23	Pfam:Name=Protein of unknown function, DUF604;Signature=PF04646;InterProScan=IPR006740;ID=match$52759_216_469:Gene3D:Name=G3DSA:3.90.550.50;Signature=G3DSA:3.90.550.50;InterProScan=Not integrated;ID=match$52760_76_329
NbL06g24080.1	18.8641	3.85736	0.57374	6.72319	1.77795e-11	4.62559e-11	Pfam:Name=Basic region leucine zipper;Signature=PF07716;InterProScan=IPR004827;ID=match$127257_214_259:CDD:Name=bZIP_HBP1b-like;Signature=cd14708;InterProScan=Not integrated;ID=match$127258_217_269 :Pfam:Name=Seed dormancy control;Signature=PF14144;InterProScan=IPR025422;ID=match$127259_308_382 :SMART:Name=Basic-leucine zipper domain;Signature=SM00338;InterProScan=IPR004827;ID=match$127260_213_292 :SUPERFAMILY:Name=SSF57959;Signature=SSF57959;InterProScan=Not integrated;ID=match$127261_217_259 :Gene3D:Name=G3DSA:1.20.5.170;Signature=G3DSA:1.20.5.170;InterProScan=Not integrated;ID=match$127262_216_264 :ProSiteProfiles:Name=Basic-leucine zipper (bZIP) domain profile.;Signature=PS50217;InterProScan=IPR004827;ID=match$127263_215_259 :ProSiteProfiles:Name=DOG1 domain profile.;Signature=PS51806;InterProScan=IPR025422;ID=match$127264_290_504
NbL14g09550.1	1383.72	3.85513	0.16751	23.0143	3.35202e-117	9.32341e-116	NA
NbL05g25920.1	300.15	3.85178	0.409433	9.40759	5.07657e-21	1.88584e-20	Pfam:Name=Glycine rich protein family;Signature=PF07172;InterProScan=IPR010800;ID=match$63323_7_92
NbL06g16140.1	220.85	3.85172	0.195767	19.675	3.52937e-86	5.5465e-85	Pfam:Name=Trehalose-phosphatase;Signature=PF02358;InterProScan=IPR003337;ID=match$11149_145_389:CDD:Name=HAD_TPP;Signature=cd01627;InterProScan=Not integrated;ID=match$11150_143_391 :Gene3D:Name=HAD superfamily;Signature=G3DSA:3.40.50.1000;InterProScan=IPR023214;ID=match$11152_142_233 :Gene3D:Name=HAD superfamily;Signature=G3DSA:3.40.50.1000;InterProScan=IPR023214;ID=match$11152_246_406 :SUPERFAMILY:Name=HAD-like superfamily;Signature=SSF56784;InterProScan=IPR036412;ID=match$11153_143_399
NbL08g30760.1	71.3325	3.84702	0.316281	12.1633	4.87492e-34	2.64289e-33	NA
NbL00g03940.1	11.9542	3.84646	0.77051	4.9921	5.97255e-07	1.22601e-06	CDD:Name=bZIP_plant_GBF1;Signature=cd14702;InterProScan=IPR045314;ID=match$97309_26_76:SMART:Name=Basic-leucine zipper domain;Signature=SM00338;InterProScan=IPR004827;ID=match$97310_21_85 :Pfam:Name=bZIP transcription factor;Signature=PF00170;InterProScan=IPR004827;ID=match$97311_25_76 :SUPERFAMILY:Name=SSF57959;Signature=SSF57959;InterProScan=Not integrated;ID=match$97312_25_76 :Gene3D:Name=G3DSA:1.20.5.170;Signature=G3DSA:1.20.5.170;InterProScan=Not integrated;ID=match$97313_23_77 :ProSiteProfiles:Name=Basic-leucine zipper (bZIP) domain profile.;Signature=PS50217;InterProScan=IPR004827;ID=match$97314_23_75
NbL12g24550.1	842.321	3.84351	0.121957	31.5152	5.37005e-218	8.17111e-216	Pfam:Name=galactosyl transferase GMA12/MNN10 family;Signature=PF05637;InterProScan=IPR008630;ID=match$83382_114_385:Gene3D:Name=Nucleotide-diphospho-sugar transferases;Signature=G3DSA:3.90.550.10;InterProScan=IPR029044;ID=match$83384_113_305 :ProSiteProfiles:Name=Prokaryotic membrane lipoprotein lipid attachment site profile.;Signature=PS51257;InterProScan=Not integrated;ID=match$83385_1_32
NbL15g12320.1	800.186	3.84219	0.20896	18.3871	1.66523e-75	2.14091e-74	SUPERFAMILY:Name=NAD(P)-binding domain superfamily;Signature=SSF51735;InterProScan=IPR036291;ID=match$69783_5_191:Pfam:Name=Oxidoreductase family, NAD-binding Rossmann fold;Signature=PF01408;InterProScan=IPR000683;ID=match$69784_6_132 :Gene3D:Name=G3DSA:3.30.360.10;Signature=G3DSA:3.30.360.10;InterProScan=Not integrated;ID=match$69785_136_372 :Pfam:Name=Oxidoreductase family, C-terminal alpha/beta domain;Signature=PF02894;InterProScan=IPR004104;ID=match$69786_148_360 :Gene3D:Name=G3DSA:3.40.50.720;Signature=G3DSA:3.40.50.720;InterProScan=Not integrated;ID=match$69787_4_135
NbL19g10370.1	1802.23	3.84046	0.1302	29.4967	3.17639e-191	2.99872e-189	Pfam:Name=Clathrin light chain;Signature=PF01086;InterProScan=IPR000996;ID=match$77202_68_218
NbL02g32030.1	13.694	3.83996	0.658637	5.83017	5.537e-09	1.27722e-08	Pfam:Name=Cauliflower mosaic virus peptidase (A3);Signature=PF02160;InterProScan=IPR000588;ID=match$209617_1_81
NbL06g24860.1	350.423	3.83674	0.163182	23.512	3.07182e-122	9.33356e-121	NA
NbL11g04220.1	18934.3	3.83497	0.245617	15.6137	5.87676e-55	5.11724e-54	ProSiteProfiles:Name=ATP-binding cassette, ABC transporter-type domain profile.;Signature=PS50893;InterProScan=IPR003439;ID=match$135687_647_899:Pfam:Name=Plant PDR ABC transporter associated;Signature=PF08370;InterProScan=IPR013581;ID=match$135689_542_605 :SMART:Name=AAA+ ATPase domain;Signature=SM00382;InterProScan=IPR003593;ID=match$135695_1_230 :SMART:Name=AAA+ ATPase domain;Signature=SM00382;InterProScan=IPR003593;ID=match$135695_684_876 :Pfam:Name=ABC-2 type transporter;Signature=PF01061;InterProScan=IPR013525;ID=match$135696_325_537 :Pfam:Name=ABC-2 type transporter;Signature=PF01061;InterProScan=IPR013525;ID=match$135696_972_1186 :SUPERFAMILY:Name=P-loop containing nucleoside triphosphate hydrolase;Signature=SSF52540;InterProScan=IPR027417;ID=match$135700_670_882 :Pfam:Name=ABC-2 type transporter;Signature=PF19055;InterProScan=IPR043926;ID=match$135703_204_296 :Pfam:Name=ABC transporter;Signature=PF00005;InterProScan=IPR003439;ID=match$135705_4_171 :ProSiteProfiles:Name=ATP-binding cassette, ABC transporter-type domain profile.;Signature=PS50893;InterProScan=IPR003439;ID=match$135706_3_246 :Gene3D:Name=P-loop containing nucleoside triphosphate hydrolase;Signature=G3DSA:3.40.50.300;InterProScan=IPR027417;ID=match$135707_661_887 :CDD:Name=ABCG_PDR_domain2;Signature=cd03232;InterProScan=IPR034003;ID=match$135708_644_882 :Gene3D:Name=P-loop containing nucleoside triphosphate hydrolase;Signature=G3DSA:3.40.50.300;InterProScan=IPR027417;ID=match$135709_1_287 :SUPERFAMILY:Name=P-loop containing nucleoside triphosphate hydrolase;Signature=SSF52540;InterProScan=IPR027417;ID=match$135711_3_246 :Pfam:Name=ABC transporter;Signature=PF00005;InterProScan=IPR003439;ID=match$135712_675_827
NbL10g04540.1	22.2686	3.83106	0.550428	6.96016	3.39896e-12	9.15282e-12	CDD:Name=GT1_Gtf-like;Signature=cd03784;InterProScan=IPR002213;ID=match$241123_10_458:Pfam:Name=UDP-glucoronosyl and UDP-glucosyl transferase;Signature=PF00201;InterProScan=IPR002213;ID=match$241124_262_412 :Gene3D:Name=G3DSA:3.40.50.2000;Signature=G3DSA:3.40.50.2000;InterProScan=Not integrated;ID=match$241125_10_470 :SUPERFAMILY:Name=SSF53756;Signature=SSF53756;InterProScan=Not integrated;ID=match$241126_5_478 :Gene3D:Name=G3DSA:3.40.50.2000;Signature=G3DSA:3.40.50.2000;InterProScan=Not integrated;ID=match$241127_255_458
NbL03g11550.1	4019.21	3.82373	0.112684	33.9333	2.14917e-252	6.04274e-250	PRINTS:Name=Plant peroxidase signature;Signature=PR00461;InterProScan=IPR000823;ID=match$251089_245_260:PRINTS:Name=Plant peroxidase signature;Signature=PR00461;InterProScan=IPR000823;ID=match$251089_144_159 :PRINTS:Name=Plant peroxidase signature;Signature=PR00461;InterProScan=IPR000823;ID=match$251089_125_135 :PRINTS:Name=Plant peroxidase signature;Signature=PR00461;InterProScan=IPR000823;ID=match$251089_65_85 :PRINTS:Name=Plant peroxidase signature;Signature=PR00461;InterProScan=IPR000823;ID=match$251089_41_60 :PRINTS:Name=Plant peroxidase signature;Signature=PR00461;InterProScan=IPR000823;ID=match$251089_106_119 :PRINTS:Name=Plant peroxidase signature;Signature=PR00461;InterProScan=IPR000823;ID=match$251089_261_278 :PRINTS:Name=Plant peroxidase signature;Signature=PR00461;InterProScan=IPR000823;ID=match$251089_192_204 :PRINTS:Name=Plant peroxidase signature;Signature=PR00461;InterProScan=IPR000823;ID=match$251089_301_314 :Gene3D:Name=G3DSA:1.10.420.10;Signature=G3DSA:1.10.420.10;InterProScan=Not integrated;ID=match$251090_172_307 :PRINTS:Name=Haem peroxidase superfamily signature;Signature=PR00458;InterProScan=IPR002016;ID=match$251091_193_208 :PRINTS:Name=Haem peroxidase superfamily signature;Signature=PR00458;InterProScan=IPR002016;ID=match$251091_126_143 :PRINTS:Name=Haem peroxidase superfamily signature;Signature=PR00458;InterProScan=IPR002016;ID=match$251091_144_156 :PRINTS:Name=Haem peroxidase superfamily signature;Signature=PR00458;InterProScan=IPR002016;ID=match$251091_247_262 :PRINTS:Name=Haem peroxidase superfamily signature;Signature=PR00458;InterProScan=IPR002016;ID=match$251091_63_77 :Gene3D:Name=G3DSA:1.10.520.10;Signature=G3DSA:1.10.520.10;InterProScan=Not integrated;ID=match$251092_35_323 :CDD:Name=secretory_peroxidase;Signature=cd00693;InterProScan=IPR033905;ID=match$251093_31_325 :ProSiteProfiles:Name=Plant heme peroxidase family profile.;Signature=PS50873;InterProScan=IPR002016;ID=match$251094_31_327 :SUPERFAMILY:Name=Haem peroxidase superfamily;Signature=SSF48113;InterProScan=IPR010255;ID=match$251095_28_329 :Pfam:Name=Peroxidase;Signature=PF00141;InterProScan=IPR002016;ID=match$251096_49_291
NbL08g21120.1	395.77	3.82185	0.360466	10.6025	2.90049e-26	1.26879e-25	ProSiteProfiles:Name=Soluble glutathione S-transferase C-terminal domain profile.;Signature=PS50405;InterProScan=IPR010987;ID=match$44381_87_210:Gene3D:Name=G3DSA:3.40.30.10;Signature=G3DSA:3.40.30.10;InterProScan=Not integrated;ID=match$44382_1_83 :CDD:Name=GST_C_Tau;Signature=cd03185;InterProScan=IPR045074;ID=match$44383_88_213 :SUPERFAMILY:Name=Thioredoxin-like superfamily;Signature=SSF52833;InterProScan=IPR036249;ID=match$44384_5_105 :Pfam:Name=Glutathione S-transferase, C-terminal domain;Signature=PF00043;InterProScan=IPR004046;ID=match$44385_121_192 :CDD:Name=GST_N_Tau;Signature=cd03058;InterProScan=Not integrated;ID=match$44386_5_78 :Gene3D:Name=G3DSA:1.20.1050.10;Signature=G3DSA:1.20.1050.10;InterProScan=Not integrated;ID=match$44387_84_221 :Pfam:Name=Glutathione S-transferase, N-terminal domain;Signature=PF02798;InterProScan=IPR004045;ID=match$44388_4_76 :ProSiteProfiles:Name=Soluble glutathione S-transferase N-terminal domain profile.;Signature=PS50404;InterProScan=IPR004045;ID=match$44389_3_82 :SUPERFAMILY:Name=Glutathione S-transferase, C-terminal domain superfamily;Signature=SSF47616;InterProScan=IPR036282;ID=match$44390_76_215
NbL12g10550.1	27.7782	3.8209	0.472684	8.08342	6.29733e-16	1.97305e-15	Pfam:Name=GDSL/SGNH-like Acyl-Esterase family found in Pmr5 and Cas1p;Signature=PF13839;InterProScan=IPR026057;ID=match$229208_29_146:Pfam:Name=PMR5 N terminal Domain;Signature=PF14416;InterProScan=IPR025846;ID=match$229209_2_28
NbL17g10740.1	103.145	3.8196	0.245172	15.5792	1.00767e-54	8.72151e-54	NA
NbL18g22080.1	932.087	3.81934	0.180115	21.205	8.59237e-100	1.76212e-98	NA
NbL10g02580.1	3437.52	3.81856	0.110337	34.6081	1.91067e-262	6.50314e-260	NA
NbL09g16150.1	4759.29	3.81531	0.112645	33.8702	1.82803e-251	5.03045e-249	Gene3D:Name=Cytochrome P450 superfamily;Signature=G3DSA:1.10.630.10;InterProScan=IPR036396;ID=match$152923_49_522:SUPERFAMILY:Name=Cytochrome P450 superfamily;Signature=SSF48264;InterProScan=IPR036396;ID=match$152924_60_529 :PRINTS:Name=E-class P450 group I signature;Signature=PR00463;InterProScan=IPR002401;ID=match$152925_341_367 :PRINTS:Name=E-class P450 group I signature;Signature=PR00463;InterProScan=IPR002401;ID=match$152925_88_107 :PRINTS:Name=E-class P450 group I signature;Signature=PR00463;InterProScan=IPR002401;ID=match$152925_321_338 :PRINTS:Name=E-class P450 group I signature;Signature=PR00463;InterProScan=IPR002401;ID=match$152925_384_402 :PRINTS:Name=E-class P450 group I signature;Signature=PR00463;InterProScan=IPR002401;ID=match$152925_112_133 :PRINTS:Name=E-class P450 group I signature;Signature=PR00463;InterProScan=IPR002401;ID=match$152925_207_225 :PRINTS:Name=E-class P450 group I signature;Signature=PR00463;InterProScan=IPR002401;ID=match$152925_463_473 :PRINTS:Name=E-class P450 group I signature;Signature=PR00463;InterProScan=IPR002401;ID=match$152925_425_449 :PRINTS:Name=E-class P450 group I signature;Signature=PR00463;InterProScan=IPR002401;ID=match$152925_473_496 :PRINTS:Name=P450 superfamily signature;Signature=PR00385;InterProScan=IPR001128;ID=match$152927_464_473 :PRINTS:Name=P450 superfamily signature;Signature=PR00385;InterProScan=IPR001128;ID=match$152927_385_396 :PRINTS:Name=P450 superfamily signature;Signature=PR00385;InterProScan=IPR001128;ID=match$152927_332_349 :Pfam:Name=Cytochrome P450;Signature=PF00067;InterProScan=IPR001128;ID=match$152928_60_521
NbL01g12580.1	2564.06	3.81449	0.170152	22.4181	2.6197e-111	6.60044e-110	Gene3D:Name=Aldehyde dehydrogenase, N-terminal;Signature=G3DSA:3.40.605.10;InterProScan=IPR016162;ID=match$25735_60_524:SUPERFAMILY:Name=Aldehyde/histidinol dehydrogenase;Signature=SSF53720;InterProScan=IPR016161;ID=match$25736_52_530 :CDD:Name=ALDH_F2BC;Signature=cd07142;InterProScan=Not integrated;ID=match$25737_53_528 :Pfam:Name=Aldehyde dehydrogenase family;Signature=PF00171;InterProScan=IPR015590;ID=match$25738_64_526 :Gene3D:Name=Aldehyde dehydrogenase, C-terminal;Signature=G3DSA:3.40.309.10;InterProScan=IPR016163;ID=match$25739_306_495
NbL16g07150.1	1173.54	3.814	0.203943	18.7013	4.83221e-78	6.56034e-77	Pfam:Name=Cytochrome P450;Signature=PF00067;InterProScan=IPR001128;ID=match$62561_11_318:Gene3D:Name=Cytochrome P450 superfamily;Signature=G3DSA:1.10.630.10;InterProScan=IPR036396;ID=match$62562_4_342 :SUPERFAMILY:Name=Cytochrome P450 superfamily;Signature=SSF48264;InterProScan=IPR036396;ID=match$62563_12_339 :PRINTS:Name=E-class P450 group I signature;Signature=PR00463;InterProScan=IPR002401;ID=match$62564_132_149 :PRINTS:Name=E-class P450 group I signature;Signature=PR00463;InterProScan=IPR002401;ID=match$62564_282_305 :PRINTS:Name=E-class P450 group I signature;Signature=PR00463;InterProScan=IPR002401;ID=match$62564_236_260 :PRINTS:Name=E-class P450 group I signature;Signature=PR00463;InterProScan=IPR002401;ID=match$62564_272_282 :PRINTS:Name=E-class P450 group I signature;Signature=PR00463;InterProScan=IPR002401;ID=match$62564_21_39 :PRINTS:Name=E-class P450 group I signature;Signature=PR00463;InterProScan=IPR002401;ID=match$62564_195_213 :PRINTS:Name=E-class P450 group I signature;Signature=PR00463;InterProScan=IPR002401;ID=match$62564_152_178 :PRINTS:Name=P450 superfamily signature;Signature=PR00385;InterProScan=IPR001128;ID=match$62565_196_207 :PRINTS:Name=P450 superfamily signature;Signature=PR00385;InterProScan=IPR001128;ID=match$62565_273_282 :PRINTS:Name=P450 superfamily signature;Signature=PR00385;InterProScan=IPR001128;ID=match$62565_282_293 :PRINTS:Name=P450 superfamily signature;Signature=PR00385;InterProScan=IPR001128;ID=match$62565_143_160
NbL03g21630.1	30.8848	3.80941	0.465257	8.18776	2.6614e-16	8.436e-16	SUPERFAMILY:Name=Ribonuclease III, endonuclease domain superfamily;Signature=SSF69065;InterProScan=IPR036389;ID=match$148750_158_227:Pfam:Name=Ribonuclease III domain;Signature=PF00636;InterProScan=IPR000999;ID=match$148751_193_230 :CDD:Name=RIBOc;Signature=cd00593;InterProScan=IPR000999;ID=match$148752_175_225 :Gene3D:Name=Ribonuclease III, endonuclease domain superfamily;Signature=G3DSA:1.10.1520.10;InterProScan=IPR036389;ID=match$148753_2_49 :ProSiteProfiles:Name=Ribonuclease III family domain profile.;Signature=PS50142;InterProScan=IPR000999;ID=match$148754_1_33 :Gene3D:Name=G3DSA:3.30.160.20;Signature=G3DSA:3.30.160.20;InterProScan=Not integrated;ID=match$148755_50_124 :ProSiteProfiles:Name=Ribonuclease III family domain profile.;Signature=PS50142;InterProScan=IPR000999;ID=match$148756_159_233 :Gene3D:Name=Ribonuclease III, endonuclease domain superfamily;Signature=G3DSA:1.10.1520.10;InterProScan=IPR036389;ID=match$148757_156_232 :SUPERFAMILY:Name=SSF54768;Signature=SSF54768;InterProScan=Not integrated;ID=match$148758_15_113
NbL06g03500.1	1760.92	3.80884	0.106607	35.728	1.45311e-279	6.6332e-277	Pfam:Name=TLC ATP/ADP transporter;Signature=PF03219;InterProScan=IPR004667;ID=match$185232_175_498
NbL05g22420.1	1452.33	3.80582	0.269161	14.1396	2.16586e-45	1.53102e-44	SUPERFAMILY:Name=Thioredoxin-like superfamily;Signature=SSF52833;InterProScan=IPR036249;ID=match$101648_69_173:Pfam:Name=Glutaredoxin;Signature=PF00462;InterProScan=IPR002109;ID=match$101649_78_146 :ProSiteProfiles:Name=Glutaredoxin domain profile.;Signature=PS51354;InterProScan=Not integrated;ID=match$101650_66_173 :Gene3D:Name=G3DSA:3.40.30.10;Signature=G3DSA:3.40.30.10;InterProScan=Not integrated;ID=match$101651_58_173
NbL12g16820.1	54.2342	3.79841	0.337268	11.2623	2.01514e-29	9.63753e-29	CDD:Name=RGL4_M;Signature=cd10316;InterProScan=IPR029413;ID=match$103032_376_475:Pfam:Name=Rhamnogalacturonate lyase family;Signature=PF06045;InterProScan=IPR010325;ID=match$103034_50_246 :SUPERFAMILY:Name=Galactose mutarotase-like domain superfamily;Signature=SSF74650;InterProScan=IPR011013;ID=match$103035_62_339 :CDD:Name=RGL4_N;Signature=cd10320;InterProScan=Not integrated;ID=match$103036_51_341 :Gene3D:Name=Glycoside hydrolase-type carbohydrate-binding;Signature=G3DSA:2.70.98.10;InterProScan=IPR014718;ID=match$103037_53_321 :Gene3D:Name=G3DSA:2.60.120.260;Signature=G3DSA:2.60.120.260;InterProScan=Not integrated;ID=match$103038_483_675 :Pfam:Name=Polysaccharide lyase family 4, domain II;Signature=PF14686;InterProScan=IPR029413;ID=match$103039_399_472 :SUPERFAMILY:Name=Galactose-binding-like domain superfamily;Signature=SSF49785;InterProScan=IPR008979;ID=match$103040_482_675 :CDD:Name=RGL4_C;Signature=cd10317;InterProScan=Not integrated;ID=match$103041_487_675 :SUPERFAMILY:Name=Carbohydrate-binding-like fold;Signature=SSF49452;InterProScan=IPR013784;ID=match$103042_414_473 :Pfam:Name=Polysaccharide lyase family 4, domain III;Signature=PF14683;InterProScan=IPR029411;ID=match$103043_485_674 :Gene3D:Name=G3DSA:2.60.40.1120;Signature=G3DSA:2.60.40.1120;InterProScan=Not integrated;ID=match$103044_374_472
NbL01g25550.1	187.018	3.79627	0.221248	17.1585	5.43264e-66	5.89133e-65	NA
NbL08g04170.1	125.495	3.79534	0.264548	14.3465	1.12003e-46	8.15197e-46	Pfam:Name=Leucine rich repeat N-terminal domain;Signature=PF08263;InterProScan=IPR013210;ID=match$122491_73_104:Gene3D:Name=Leucine-rich repeat domain superfamily;Signature=G3DSA:3.80.10.10;InterProScan=IPR032675;ID=match$122492_235_379 :SUPERFAMILY:Name=Leucine-rich repeat domain superfamily;Signature=SSF52058;InterProScan=Not integrated;ID=match$122493_73_366 :Gene3D:Name=Leucine-rich repeat domain superfamily;Signature=G3DSA:3.80.10.10;InterProScan=IPR032675;ID=match$122494_70_234
NbL02g25910.1	950.489	3.79055	0.121711	31.1438	6.14861e-213	8.46e-211	ProSiteProfiles:Name=Protein kinase domain profile.;Signature=PS50011;InterProScan=IPR000719;ID=match$86573_46_321:CDD:Name=STKc_IRAK;Signature=cd14066;InterProScan=Not integrated;ID=match$86574_52_317 :Pfam:Name=Protein kinase domain;Signature=PF00069;InterProScan=IPR000719;ID=match$86575_46_249 :Gene3D:Name=Transferase(Phosphotransferase) domain 1;Signature=G3DSA:1.10.510.10;InterProScan=Not integrated;ID=match$86576_122_335 :SUPERFAMILY:Name=Protein kinase-like domain superfamily;Signature=SSF56112;InterProScan=IPR011009;ID=match$86577_31_340 :SMART:Name=Protein kinase domain;Signature=SM00220;InterProScan=IPR000719;ID=match$86578_46_315 :Gene3D:Name=Phosphorylase Kinase domain 1;Signature=G3DSA:3.30.200.20;InterProScan=Not integrated;ID=match$86579_17_121
NbL19g14240.1	23.3319	3.79049	0.599667	6.321	2.5988e-10	6.41084e-10	CDD:Name=SGNH_plant_lipase_like;Signature=cd01837;InterProScan=IPR035669;ID=match$187237_32_352:Gene3D:Name=SGNH hydrolase superfamily;Signature=G3DSA:3.40.50.1110;InterProScan=IPR036514;ID=match$187238_19_359 :SUPERFAMILY:Name=SSF52266;Signature=SSF52266;InterProScan=Not integrated;ID=match$187239_34_356 :Pfam:Name=GDSL-like Lipase/Acylhydrolase;Signature=PF00657;InterProScan=IPR001087;ID=match$187240_35_353
NbL05g13570.1	119.461	3.78971	0.273991	13.8316	1.64437e-43	1.11564e-42	Gene3D:Name=MFS transporter superfamily;Signature=G3DSA:1.20.1250.20;InterProScan=IPR036259;ID=match$68589_104_524:ProSiteProfiles:Name=Major facilitator superfamily (MFS) profile.;Signature=PS50850;InterProScan=IPR020846;ID=match$68594_55_516 :Pfam:Name=Sugar (and other) transporter;Signature=PF00083;InterProScan=IPR005828;ID=match$68595_125_521 :SUPERFAMILY:Name=MFS transporter superfamily;Signature=SSF103473;InterProScan=IPR036259;ID=match$68602_127_519
NbL11g13650.1	4683.56	3.78925	0.12023	31.5166	5.14205e-218	7.85499e-216	CDD:Name=GST_C_Tau;Signature=cd03185;InterProScan=IPR045074;ID=match$71272_91_207:SUPERFAMILY:Name=Glutathione S-transferase, C-terminal domain superfamily;Signature=SSF47616;InterProScan=IPR036282;ID=match$71273_78_215 :Gene3D:Name=G3DSA:1.20.1050.10;Signature=G3DSA:1.20.1050.10;InterProScan=Not integrated;ID=match$71274_87_220 :Pfam:Name=Glutathione S-transferase, N-terminal domain;Signature=PF02798;InterProScan=IPR004045;ID=match$71275_7_78 :ProSiteProfiles:Name=Soluble glutathione S-transferase N-terminal domain profile.;Signature=PS50404;InterProScan=IPR004045;ID=match$71276_5_84 :SUPERFAMILY:Name=Thioredoxin-like superfamily;Signature=SSF52833;InterProScan=IPR036249;ID=match$71277_5_109 :CDD:Name=GST_N_Tau;Signature=cd03058;InterProScan=Not integrated;ID=match$71278_7_80 :ProSiteProfiles:Name=Soluble glutathione S-transferase C-terminal domain profile.;Signature=PS50405;InterProScan=IPR010987;ID=match$71279_90_220 :Gene3D:Name=G3DSA:3.40.30.10;Signature=G3DSA:3.40.30.10;InterProScan=Not integrated;ID=match$71280_1_86
NbL06g01100.1	1986.12	3.78864	0.189078	20.0374	2.60133e-89	4.38462e-88	PRINTS:Name=P450 superfamily signature;Signature=PR00385;InterProScan=IPR001128;ID=match$94575_358_369:PRINTS:Name=P450 superfamily signature;Signature=PR00385;InterProScan=IPR001128;ID=match$94575_435_444 :PRINTS:Name=P450 superfamily signature;Signature=PR00385;InterProScan=IPR001128;ID=match$94575_305_322 :Pfam:Name=Cytochrome P450;Signature=PF00067;InterProScan=IPR001128;ID=match$94576_34_489 :Gene3D:Name=Cytochrome P450 superfamily;Signature=G3DSA:1.10.630.10;InterProScan=IPR036396;ID=match$94577_26_504 :SUPERFAMILY:Name=Cytochrome P450 superfamily;Signature=SSF48264;InterProScan=IPR036396;ID=match$94579_34_501 :PRINTS:Name=E-class P450 group I signature;Signature=PR00463;InterProScan=IPR002401;ID=match$94580_61_80 :PRINTS:Name=E-class P450 group I signature;Signature=PR00463;InterProScan=IPR002401;ID=match$94580_398_422 :PRINTS:Name=E-class P450 group I signature;Signature=PR00463;InterProScan=IPR002401;ID=match$94580_444_467 :PRINTS:Name=E-class P450 group I signature;Signature=PR00463;InterProScan=IPR002401;ID=match$94580_294_311 :PRINTS:Name=E-class P450 group I signature;Signature=PR00463;InterProScan=IPR002401;ID=match$94580_434_444 :PRINTS:Name=E-class P450 group I signature;Signature=PR00463;InterProScan=IPR002401;ID=match$94580_177_195 :PRINTS:Name=E-class P450 group I signature;Signature=PR00463;InterProScan=IPR002401;ID=match$94580_85_106 :PRINTS:Name=E-class P450 group I signature;Signature=PR00463;InterProScan=IPR002401;ID=match$94580_357_375 :PRINTS:Name=E-class P450 group I signature;Signature=PR00463;InterProScan=IPR002401;ID=match$94580_314_340
NbL05g28140.1	25.719	3.78814	0.902684	4.19654	2.71029e-05	4.98468e-05	ProSiteProfiles:Name=GRAS family profile.;Signature=PS50985;InterProScan=IPR005202;ID=match$230476_163_542:Pfam:Name=GRAS domain family;Signature=PF03514;InterProScan=IPR005202;ID=match$230477_173_542
NbL12g22590.1	1963.31	3.78776	0.123265	30.7287	2.35347e-207	2.92683e-205	SUPERFAMILY:Name=Concanavalin A-like lectin/glucanase domain superfamily;Signature=SSF49899;InterProScan=IPR013320;ID=match$35767_19_278:Pfam:Name=Glycosyl hydrolases family 16;Signature=PF00722;InterProScan=IPR000757;ID=match$35768_21_201 :PRINTS:Name=Glycosyl hydrolase family 16 signature;Signature=PR00737;InterProScan=IPR008264;ID=match$35769_110_123 :PRINTS:Name=Glycosyl hydrolase family 16 signature;Signature=PR00737;InterProScan=IPR008264;ID=match$35769_52_70 :PRINTS:Name=Glycosyl hydrolase family 16 signature;Signature=PR00737;InterProScan=IPR008264;ID=match$35769_128_145 :Pfam:Name=Xyloglucan endo-transglycosylase (XET) C-terminus;Signature=PF06955;InterProScan=IPR010713;ID=match$35770_232_276 :Gene3D:Name=Concanavalin A-like lectin/glucanase domain superfamily;Signature=G3DSA:2.60.120.200;InterProScan=Not integrated;ID=match$35771_8_279 :CDD:Name=GH16_XET;Signature=cd02176;InterProScan=IPR016455;ID=match$35772_17_276 :ProSiteProfiles:Name=Glycosyl hydrolases family 16 (GH16) domain profile.;Signature=PS51762;InterProScan=IPR000757;ID=match$35773_14_208
NbL06g02570.1	6.19559	3.78373	1.02824	3.67982	0.000233401	0.000398846	ProSiteProfiles:Name=Phytocyanin domain profile.;Signature=PS51485;InterProScan=IPR003245;ID=match$117061_25_127:Pfam:Name=Plastocyanin-like domain;Signature=PF02298;InterProScan=IPR003245;ID=match$117063_44_119 :Gene3D:Name=Cupredoxin;Signature=G3DSA:2.60.40.420;InterProScan=IPR008972;ID=match$117064_24_128 :SUPERFAMILY:Name=Cupredoxin;Signature=SSF49503;InterProScan=IPR008972;ID=match$117066_25_126
NbL05g17750.1	9978.21	3.77928	0.0934341	40.4486	0	0	SUPERFAMILY:Name=SSF56801;Signature=SSF56801;InterProScan=Not integrated;ID=match$188859_81_726:Pfam:Name=AMP-binding enzyme;Signature=PF00501;InterProScan=IPR000873;ID=match$188861_134_595 :Gene3D:Name=ANL, N-terminal domain;Signature=G3DSA:3.40.50.12780;InterProScan=IPR042099;ID=match$188862_89_587 :CDD:Name=LC_FACS_euk1;Signature=cd17639;InterProScan=Not integrated;ID=match$188863_136_714
NbL02g19570.1	765.85	3.7788	0.188651	20.0307	2.97573e-89	5.01352e-88	NA
NbL08g10250.1	117.561	3.777	0.257551	14.665	1.07976e-48	8.22937e-48	ProSiteProfiles:Name=Zinc finger RING-type profile.;Signature=PS50089;InterProScan=IPR001841;ID=match$159495_324_366:SMART:Name=Zinc finger, RING-type;Signature=SM00184;InterProScan=IPR001841;ID=match$159496_324_365 :Pfam:Name=Ring finger domain;Signature=PF13639;InterProScan=IPR001841;ID=match$159497_323_366 :CDD:Name=RING-H2_EL5_like;Signature=cd16461;InterProScan=Not integrated;ID=match$159498_323_366 :Pfam:Name=Wall-associated receptor kinase C-terminal;Signature=PF14380;InterProScan=IPR032872;ID=match$159499_143_225 :SUPERFAMILY:Name=Zinc finger, RING/FYVE/PHD-type;Signature=SSF57850;InterProScan=Not integrated;ID=match$159500_318_369 :Pfam:Name=Wall-associated receptor kinase galacturonan-binding;Signature=PF13947;InterProScan=IPR025287;ID=match$159501_28_90 :Gene3D:Name=Zinc finger, RING/FYVE/PHD-type;Signature=G3DSA:3.30.40.10;InterProScan=IPR013083;ID=match$159502_282_371
NbL01g14470.1	5364.04	3.77469	0.124342	30.3573	2.01561e-202	2.26034e-200	SMART:Name=Kelch repeat type 1;Signature=SM00612;InterProScan=IPR006652;ID=match$261778_285_329:SMART:Name=Kelch repeat type 1;Signature=SM00612;InterProScan=IPR006652;ID=match$261778_193_236 :SMART:Name=Kelch repeat type 1;Signature=SM00612;InterProScan=IPR006652;ID=match$261778_237_284 :Pfam:Name=Kelch motif;Signature=PF01344;InterProScan=IPR006652;ID=match$261779_273_320 :Pfam:Name=Kelch motif;Signature=PF01344;InterProScan=IPR006652;ID=match$261779_225_271 :Gene3D:Name=Kelch-type beta propeller;Signature=G3DSA:2.120.10.80;InterProScan=IPR015915;ID=match$261780_135_432 :SUPERFAMILY:Name=Kelch-type beta propeller;Signature=SSF117281;InterProScan=IPR015915;ID=match$261781_155_438
NbL04g02420.1	4277.45	3.774	0.152795	24.6998	1.0744e-134	4.14802e-133	CDD:Name=Ubl_ubiquitin;Signature=cd01803;InterProScan=Not integrated;ID=match$108421_381_456:Pfam:Name=Ubiquitin family;Signature=PF00240;InterProScan=IPR000626;ID=match$108422_155_226 :Pfam:Name=Ubiquitin family;Signature=PF00240;InterProScan=IPR000626;ID=match$108422_3_74 :Pfam:Name=Ubiquitin family;Signature=PF00240;InterProScan=IPR000626;ID=match$108422_307_378 :Pfam:Name=Ubiquitin family;Signature=PF00240;InterProScan=IPR000626;ID=match$108422_383_454 :Pfam:Name=Ubiquitin family;Signature=PF00240;InterProScan=IPR000626;ID=match$108422_79_150 :Pfam:Name=Ubiquitin family;Signature=PF00240;InterProScan=IPR000626;ID=match$108422_231_302 :CDD:Name=Ubl_ubiquitin;Signature=cd01803;InterProScan=Not integrated;ID=match$108423_305_380 :SUPERFAMILY:Name=Ubiquitin-like domain superfamily;Signature=SSF54236;InterProScan=IPR029071;ID=match$108424_381_456 :SUPERFAMILY:Name=Ubiquitin-like domain superfamily;Signature=SSF54236;InterProScan=IPR029071;ID=match$108425_228_304 :CDD:Name=Ubl_ubiquitin;Signature=cd01803;InterProScan=Not integrated;ID=match$108426_229_304 :ProSiteProfiles:Name=Ubiquitin domain profile.;Signature=PS50053;InterProScan=IPR000626;ID=match$108427_305_380 :SUPERFAMILY:Name=Ubiquitin-like domain superfamily;Signature=SSF54236;InterProScan=IPR029071;ID=match$108428_1_76 :Gene3D:Name=G3DSA:3.10.20.90;Signature=G3DSA:3.10.20.90;InterProScan=Not integrated;ID=match$108429_153_228 :Gene3D:Name=G3DSA:3.10.20.90;Signature=G3DSA:3.10.20.90;InterProScan=Not integrated;ID=match$108429_305_380 :Gene3D:Name=G3DSA:3.10.20.90;Signature=G3DSA:3.10.20.90;InterProScan=Not integrated;ID=match$108429_381_457 :Gene3D:Name=G3DSA:3.10.20.90;Signature=G3DSA:3.10.20.90;InterProScan=Not integrated;ID=match$108429_229_304 :Gene3D:Name=G3DSA:3.10.20.90;Signature=G3DSA:3.10.20.90;InterProScan=Not integrated;ID=match$108429_1_76 :Gene3D:Name=G3DSA:3.10.20.90;Signature=G3DSA:3.10.20.90;InterProScan=Not integrated;ID=match$108429_77_152 :CDD:Name=Ubl_ubiquitin;Signature=cd01803;InterProScan=Not integrated;ID=match$108430_1_76 :ProSiteProfiles:Name=Ubiquitin domain profile.;Signature=PS50053;InterProScan=IPR000626;ID=match$108431_1_76 :ProSiteProfiles:Name=Ubiquitin domain profile.;Signature=PS50053;InterProScan=IPR000626;ID=match$108432_77_152 :PRINTS:Name=Ubiquitin signature;Signature=PR00348;InterProScan=IPR019956;ID=match$108433_53_74 :PRINTS:Name=Ubiquitin signature;Signature=PR00348;InterProScan=IPR019956;ID=match$108433_32_52 :PRINTS:Name=Ubiquitin signature;Signature=PR00348;InterProScan=IPR019956;ID=match$108433_11_31 :ProSiteProfiles:Name=Ubiquitin domain profile.;Signature=PS50053;InterProScan=IPR000626;ID=match$108434_153_228 :ProSiteProfiles:Name=Ubiquitin domain profile.;Signature=PS50053;InterProScan=IPR000626;ID=match$108435_381_456 :ProSiteProfiles:Name=Ubiquitin domain profile.;Signature=PS50053;InterProScan=IPR000626;ID=match$108436_229_304 :CDD:Name=Ubl_ubiquitin;Signature=cd01803;InterProScan=Not integrated;ID=match$108437_153_228 :SUPERFAMILY:Name=Ubiquitin-like domain superfamily;Signature=SSF54236;InterProScan=IPR029071;ID=match$108438_304_380 :SMART:Name=Ubiquitin-like domain;Signature=SM00213;InterProScan=IPR000626;ID=match$108439_229_300 :SMART:Name=Ubiquitin-like domain;Signature=SM00213;InterProScan=IPR000626;ID=match$108439_381_452 :SMART:Name=Ubiquitin-like domain;Signature=SM00213;InterProScan=IPR000626;ID=match$108439_305_376 :SMART:Name=Ubiquitin-like domain;Signature=SM00213;InterProScan=IPR000626;ID=match$108439_1_72 :SMART:Name=Ubiquitin-like domain;Signature=SM00213;InterProScan=IPR000626;ID=match$108439_77_148 :SMART:Name=Ubiquitin-like domain;Signature=SM00213;InterProScan=IPR000626;ID=match$108439_153_224 :CDD:Name=Ubl_ubiquitin;Signature=cd01803;InterProScan=Not integrated;ID=match$108440_77_152 :SUPERFAMILY:Name=Ubiquitin-like domain superfamily;Signature=SSF54236;InterProScan=IPR029071;ID=match$108441_76_152 :SUPERFAMILY:Name=Ubiquitin-like domain superfamily;Signature=SSF54236;InterProScan=IPR029071;ID=match$108442_152_228
NbL03g14160.1	39.7072	3.77294	0.434512	8.68317	3.84892e-18	1.30063e-17	NA
NbL19g11160.1	9.79533	3.77219	0.817199	4.616	3.91214e-06	7.63595e-06	Gene3D:Name=AP2/ERF domain superfamily;Signature=G3DSA:3.30.730.10;InterProScan=IPR036955;ID=match$162057_70_132:SMART:Name=AP2/ERF domain;Signature=SM00380;InterProScan=IPR001471;ID=match$162058_71_137 :ProSiteProfiles:Name=AP2/ERF domain profile.;Signature=PS51032;InterProScan=IPR001471;ID=match$162059_71_131 :Pfam:Name=AP2 domain;Signature=PF00847;InterProScan=IPR001471;ID=match$162060_70_124 :CDD:Name=AP2;Signature=cd00018;InterProScan=IPR001471;ID=match$162061_70_132 :PRINTS:Name=Ethylene responsive element binding protein signature;Signature=PR00367;InterProScan=IPR001471;ID=match$162062_72_83 :PRINTS:Name=Ethylene responsive element binding protein signature;Signature=PR00367;InterProScan=IPR001471;ID=match$162062_97_113 :SUPERFAMILY:Name=DNA-binding domain superfamily;Signature=SSF54171;InterProScan=IPR016177;ID=match$162063_71_132
NbL12g27980.1	868.68	3.77167	0.160095	23.559	1.01541e-122	3.11947e-121	Pfam:Name=RING-variant domain;Signature=PF12906;InterProScan=IPR011016;ID=match$26254_35_82:Gene3D:Name=Zinc finger, RING/FYVE/PHD-type;Signature=G3DSA:3.30.40.10;InterProScan=IPR013083;ID=match$26255_23_94 :CDD:Name=RING_CH-C4HC3_MARCH;Signature=cd16495;InterProScan=Not integrated;ID=match$26256_35_82 :SUPERFAMILY:Name=Zinc finger, RING/FYVE/PHD-type;Signature=SSF57850;InterProScan=Not integrated;ID=match$26257_29_86 :ProSiteProfiles:Name=Zinc finger RING-CH-type profile.;Signature=PS51292;InterProScan=IPR011016;ID=match$26260_27_89 :SMART:Name=Zinc finger, RING-CH-type;Signature=SM00744;InterProScan=IPR011016;ID=match$26261_34_83
NbL12g11060.1	15354.8	3.77166	0.135347	27.8666	6.77911e-171	4.48867e-169	Gene3D:Name=FAD/NAD(P)-binding domain superfamily;Signature=G3DSA:3.50.50.60;InterProScan=IPR036188;ID=match$123265_168_294:SUPERFAMILY:Name=FAD/NAD(P)-binding domain superfamily;Signature=SSF51905;InterProScan=IPR036188;ID=match$123266_37_353 :PRINTS:Name=Pyridine nucleotide disulphide reductase class-II signature;Signature=PR00469;InterProScan=Not integrated;ID=match$123267_246_262 :PRINTS:Name=Pyridine nucleotide disulphide reductase class-II signature;Signature=PR00469;InterProScan=Not integrated;ID=match$123267_108_118 :PRINTS:Name=Pyridine nucleotide disulphide reductase class-II signature;Signature=PR00469;InterProScan=Not integrated;ID=match$123267_49_71 :PRINTS:Name=Pyridine nucleotide disulphide reductase class-II signature;Signature=PR00469;InterProScan=Not integrated;ID=match$123267_87_102 :PRINTS:Name=Pyridine nucleotide disulphide reductase class-II signature;Signature=PR00469;InterProScan=Not integrated;ID=match$123267_284_305 :PRINTS:Name=Pyridine nucleotide disulphide reductase class-II signature;Signature=PR00469;InterProScan=Not integrated;ID=match$123267_194_218 :PRINTS:Name=Pyridine nucleotide disulphide reductase class-II signature;Signature=PR00469;InterProScan=Not integrated;ID=match$123267_153_161 :PRINTS:Name=Pyridine nucleotide disulphide reductase class-II signature;Signature=PR00469;InterProScan=Not integrated;ID=match$123267_319_337 :PRINTS:Name=Pyridine nucleotide disulphide reductase class-II signature;Signature=PR00469;InterProScan=Not integrated;ID=match$123267_177_189 :PRINTS:Name=FAD-dependent pyridine nucleotide reductase signature;Signature=PR00368;InterProScan=Not integrated;ID=match$123268_282_298 :PRINTS:Name=FAD-dependent pyridine nucleotide reductase signature;Signature=PR00368;InterProScan=Not integrated;ID=match$123268_50_69 :PRINTS:Name=FAD-dependent pyridine nucleotide reductase signature;Signature=PR00368;InterProScan=Not integrated;ID=match$123268_198_216 :PRINTS:Name=FAD-dependent pyridine nucleotide reductase signature;Signature=PR00368;InterProScan=Not integrated;ID=match$123268_309_331 :PRINTS:Name=FAD-dependent pyridine nucleotide reductase signature;Signature=PR00368;InterProScan=Not integrated;ID=match$123268_152_170 :Pfam:Name=Pyridine nucleotide-disulphide oxidoreductase;Signature=PF07992;InterProScan=IPR023753;ID=match$123269_49_341 :Gene3D:Name=FAD/NAD(P)-binding domain superfamily;Signature=G3DSA:3.50.50.60;InterProScan=IPR036188;ID=match$123270_52_355
NbL19g25870.1	1282.73	3.77055	0.103923	36.2821	3.09583e-288	1.60162e-285	SUPERFAMILY:Name=Winged helix DNA-binding domain superfamily;Signature=SSF46785;InterProScan=IPR036390;ID=match$63445_10_104:Gene3D:Name=Winged helix-like DNA-binding domain superfamily;Signature=G3DSA:1.10.10.10;InterProScan=IPR036388;ID=match$63446_6_105 :SMART:Name=Heat shock factor (HSF)-type, DNA-binding;Signature=SM00415;InterProScan=IPR000232;ID=match$63447_10_104 :PRINTS:Name=Heat shock factor (HSF) domain signature;Signature=PR00056;InterProScan=IPR000232;ID=match$63448_52_64 :PRINTS:Name=Heat shock factor (HSF) domain signature;Signature=PR00056;InterProScan=IPR000232;ID=match$63448_14_37 :PRINTS:Name=Heat shock factor (HSF) domain signature;Signature=PR00056;InterProScan=IPR000232;ID=match$63448_65_77 :Pfam:Name=HSF-type DNA-binding;Signature=PF00447;InterProScan=IPR000232;ID=match$63449_14_104
NbL18g21750.1	834.456	3.76997	0.285699	13.1956	9.29847e-40	5.80702e-39	ProSiteProfiles:Name=Bulb-type lectin domain profile.;Signature=PS50927;InterProScan=IPR001480;ID=match$132884_38_163:Gene3D:Name=G3DSA:2.90.10.30;Signature=G3DSA:2.90.10.30;InterProScan=Not integrated;ID=match$132885_37_208 :CDD:Name=PAN_AP_plant;Signature=cd01098;InterProScan=Not integrated;ID=match$132886_346_434 :SUPERFAMILY:Name=SSF57414;Signature=SSF57414;InterProScan=Not integrated;ID=match$132887_361_423 :SMART:Name=Protein kinase domain;Signature=SM00220;InterProScan=IPR000719;ID=match$132888_526_797 :ProSiteProfiles:Name=Protein kinase domain profile.;Signature=PS50011;InterProScan=IPR000719;ID=match$132889_526_802 :SUPERFAMILY:Name=Bulb-type lectin domain superfamily;Signature=SSF51110;InterProScan=IPR036426;ID=match$132890_86_228 :CDD:Name=STKc_IRAK;Signature=cd14066;InterProScan=Not integrated;ID=match$132891_532_797 :Gene3D:Name=Transferase(Phosphotransferase) domain 1;Signature=G3DSA:1.10.510.10;InterProScan=Not integrated;ID=match$132892_602_806 :SMART:Name=Bulb-type lectin domain;Signature=SM00108;InterProScan=IPR001480;ID=match$132894_44_164 :CDD:Name=B_lectin;Signature=cd00028;InterProScan=IPR001480;ID=match$132895_46_164 :Gene3D:Name=Phosphorylase Kinase domain 1;Signature=G3DSA:3.30.200.20;InterProScan=Not integrated;ID=match$132896_495_601 :ProSiteProfiles:Name=EGF-like domain profile.;Signature=PS50026;InterProScan=IPR000742;ID=match$132897_295_331 :Pfam:Name=PAN-like domain;Signature=PF08276;InterProScan=IPR003609;ID=match$132898_359_415 :ProSiteProfiles:Name=PAN/Apple domain profile.;Signature=PS50948;InterProScan=IPR003609;ID=match$132899_350_434 :SUPERFAMILY:Name=Protein kinase-like domain superfamily;Signature=SSF56112;InterProScan=IPR011009;ID=match$132900_510_797 :SMART:Name=PAN/Apple domain;Signature=SM00473;InterProScan=IPR003609;ID=match$132901_358_433 :Pfam:Name=D-mannose binding lectin;Signature=PF01453;InterProScan=IPR001480;ID=match$132902_86_190 :ProSiteProfiles:Name=Prokaryotic membrane lipoprotein lipid attachment site profile.;Signature=PS51257;InterProScan=Not integrated;ID=match$132903_1_19 :Pfam:Name=S-locus glycoprotein domain;Signature=PF00954;InterProScan=IPR000858;ID=match$132904_221_329 :Pfam:Name=Protein tyrosine and serine/threonine kinase;Signature=PF07714;InterProScan=IPR001245;ID=match$132906_529_793
NbL04g13820.1	597.426	3.76743	0.208218	18.0936	3.5773e-73	4.42047e-72	Pfam:Name=Inosine-uridine preferring nucleoside hydrolase;Signature=PF01156;InterProScan=IPR001910;ID=match$164932_46_333:Pfam:Name=Inosine-uridine preferring nucleoside hydrolase;Signature=PF01156;InterProScan=IPR001910;ID=match$164932_516_863 :Gene3D:Name=Ribonucleoside hydrolase-like;Signature=G3DSA:3.90.245.10;InterProScan=IPR036452;ID=match$164933_37_392 :Gene3D:Name=Ribonucleoside hydrolase-like;Signature=G3DSA:3.90.245.10;InterProScan=IPR036452;ID=match$164934_514_873 :SUPERFAMILY:Name=Ribonucleoside hydrolase-like;Signature=SSF53590;InterProScan=IPR036452;ID=match$164935_43_389 :SUPERFAMILY:Name=Ribonucleoside hydrolase-like;Signature=SSF53590;InterProScan=IPR036452;ID=match$164937_514_871
NbL12g21680.1	1958.48	3.76573	0.102824	36.623	1.23339e-291	7.36257e-291	Pfam:Name=Tetratricopeptide repeat;Signature=PF00515;InterProScan=IPR001440;ID=match$219571_512_543:Gene3D:Name=Tetratricopeptide-like helical domain superfamily;Signature=G3DSA:1.25.40.10;InterProScan=IPR011990;ID=match$219572_240_597 :ProSiteProfiles:Name=TPR repeat profile.;Signature=PS50005;InterProScan=IPR019734;ID=match$219573_242_275 :Pfam:Name=Tetratricopeptide repeat;Signature=PF13432;InterProScan=Not integrated;ID=match$219574_248_308 :SUPERFAMILY:Name=Tetratricopeptide-like helical domain superfamily;Signature=SSF48452;InterProScan=IPR011990;ID=match$219575_242_589 :SMART:Name=Tetratricopeptide repeat;Signature=SM00028;InterProScan=IPR019734;ID=match$219576_242_275 :SMART:Name=Tetratricopeptide repeat;Signature=SM00028;InterProScan=IPR019734;ID=match$219576_544_577 :SMART:Name=Tetratricopeptide repeat;Signature=SM00028;InterProScan=IPR019734;ID=match$219576_476_509 :SMART:Name=Tetratricopeptide repeat;Signature=SM00028;InterProScan=IPR019734;ID=match$219576_510_543 :SMART:Name=Tetratricopeptide repeat;Signature=SM00028;InterProScan=IPR019734;ID=match$219576_276_309 :SMART:Name=Tetratricopeptide repeat;Signature=SM00028;InterProScan=IPR019734;ID=match$219576_310_344 :SMART:Name=Tetratricopeptide repeat;Signature=SM00028;InterProScan=IPR019734;ID=match$219576_430_463
NbL19g19160.1	2671.05	3.76563	0.149988	25.1062	4.25524e-139	1.75646e-137	ProSiteProfiles:Name=SAM domain profile.;Signature=PS50105;InterProScan=IPR001660;ID=match$216039_248_307:SUPERFAMILY:Name=Sterile alpha motif/pointed domain superfamily;Signature=SSF47769;InterProScan=IPR013761;ID=match$216040_241_300 :Gene3D:Name=Sterile alpha motif/pointed domain superfamily;Signature=G3DSA:1.10.150.50;InterProScan=IPR013761;ID=match$216041_247_310 :SMART:Name=Sterile alpha motif domain;Signature=SM00454;InterProScan=IPR001660;ID=match$216042_241_304 :Pfam:Name=SAM domain (Sterile alpha motif);Signature=PF00536;InterProScan=IPR001660;ID=match$216043_247_299
NbL11g03660.1	1183.72	3.76558	0.131465	28.6431	1.95214e-180	1.5333e-178	Pfam:Name=OTU-like cysteine protease;Signature=PF02338;InterProScan=IPR003323;ID=match$158465_184_297:ProSiteProfiles:Name=OTU domain profile.;Signature=PS50802;InterProScan=IPR003323;ID=match$158466_178_318 :SUPERFAMILY:Name=Papain-like cysteine peptidase superfamily;Signature=SSF54001;InterProScan=IPR038765;ID=match$158467_177_317 :Gene3D:Name=G3DSA:3.90.70.80;Signature=G3DSA:3.90.70.80;InterProScan=Not integrated;ID=match$158468_162_323
NbL02g01810.1	26.2171	3.76222	0.478965	7.85489	4.00114e-15	1.21525e-14	Gene3D:Name=Ribonuclease H superfamily;Signature=G3DSA:3.30.420.10;InterProScan=IPR036397;ID=match$175332_7_186:Pfam:Name=Exonuclease;Signature=PF00929;InterProScan=IPR013520;ID=match$175333_16_179 :SUPERFAMILY:Name=Ribonuclease H-like superfamily;Signature=SSF53098;InterProScan=IPR012337;ID=match$175334_13_185 :CDD:Name=DEDDh;Signature=cd06127;InterProScan=Not integrated;ID=match$175335_16_180 :SMART:Name=Exonuclease, RNase T/DNA polymerase III;Signature=SM00479;InterProScan=IPR013520;ID=match$175336_14_188
NbL04g12650.1	287.798	3.76187	0.227254	16.5536	1.50709e-61	1.50365e-60	Gene3D:Name=G3DSA:1.10.150.450;Signature=G3DSA:1.10.150.450;InterProScan=Not integrated;ID=match$155007_4_95:SUPERFAMILY:Name=HAD-like superfamily;Signature=SSF56784;InterProScan=IPR036412;ID=match$155008_12_230 :Pfam:Name=Haloacid dehalogenase-like hydrolase;Signature=PF13419;InterProScan=IPR041492;ID=match$155009_14_206 :Gene3D:Name=HAD superfamily;Signature=G3DSA:3.40.50.1000;InterProScan=IPR023214;ID=match$155010_100_241
NbL18g10770.1	495.98	3.75761	0.160516	23.4095	3.41671e-121	1.02135e-119	Pfam:Name=Histidine phosphatase superfamily (branch 1);Signature=PF00300;InterProScan=IPR013078;ID=match$156344_11_102:Gene3D:Name=Histidine phosphatase superfamily;Signature=G3DSA:3.40.50.1240;InterProScan=IPR029033;ID=match$156345_1_117 :SUPERFAMILY:Name=Histidine phosphatase superfamily;Signature=SSF53254;InterProScan=IPR029033;ID=match$156346_8_123
NbL13g01760.1	115.21	3.75351	0.325603	11.5279	9.54984e-31	4.7378e-30	ProSiteProfiles:Name=PPC domain profile profile.;Signature=PS51742;InterProScan=IPR005175;ID=match$95768_85_222:SUPERFAMILY:Name=SSF117856;Signature=SSF117856;InterProScan=Not integrated;ID=match$95769_85_214 :CDD:Name=DUF296;Signature=cd11378;InterProScan=IPR005175;ID=match$95770_89_172 :Gene3D:Name=G3DSA:3.30.1330.80;Signature=G3DSA:3.30.1330.80;InterProScan=Not integrated;ID=match$95771_88_225 :Pfam:Name=Plants and Prokaryotes Conserved (PCC) domain;Signature=PF03479;InterProScan=IPR005175;ID=match$95772_89_202
NbL06g27180.1	403.627	3.74722	0.159016	23.565	8.80925e-123	2.71276e-121	NA
NbL12g00300.1	17.727	3.74546	0.654455	5.72303	1.0464e-08	2.38061e-08	ProSiteProfiles:Name=Protein kinase domain profile.;Signature=PS50011;InterProScan=IPR000719;ID=match$1440_540_813:SUPERFAMILY:Name=Protein kinase-like domain superfamily;Signature=SSF56112;InterProScan=IPR011009;ID=match$1441_517_811 :Gene3D:Name=Malectin-like domain;Signature=G3DSA:2.60.120.430;InterProScan=Not integrated;ID=match$1442_221_409 :Gene3D:Name=Malectin-like domain;Signature=G3DSA:2.60.120.430;InterProScan=Not integrated;ID=match$1442_29_190 :Gene3D:Name=Phosphorylase Kinase domain 1;Signature=G3DSA:3.30.200.20;InterProScan=Not integrated;ID=match$1444_500_615 :CDD:Name=STKc_IRAK;Signature=cd14066;InterProScan=Not integrated;ID=match$1445_546_811 :SMART:Name=Protein kinase domain;Signature=SM00220;InterProScan=IPR000719;ID=match$1446_540_813 :Pfam:Name=Protein tyrosine and serine/threonine kinase;Signature=PF07714;InterProScan=IPR001245;ID=match$1447_545_807 :Gene3D:Name=Transferase(Phosphotransferase) domain 1;Signature=G3DSA:1.10.510.10;InterProScan=Not integrated;ID=match$1448_616_833 :Pfam:Name=Malectin-like domain;Signature=PF12819;InterProScan=IPR024788;ID=match$1449_36_407
NbL05g25800.1	748.729	3.74522	0.125418	29.8621	6.12346e-196	6.26904e-194	Pfam:Name=MatE;Signature=PF01554;InterProScan=IPR002528;ID=match$196395_45_148
NbL15g12840.1	53.1626	3.74379	0.378193	9.89914	4.19881e-23	1.6626e-22	NA
NbL03g15520.1	57.092	3.7423	0.371201	10.0816	6.66293e-24	2.70625e-23	ProSiteProfiles:Name=DOG1 domain profile.;Signature=PS51806;InterProScan=IPR025422;ID=match$42124_14_236:Pfam:Name=Seed dormancy control;Signature=PF14144;InterProScan=IPR025422;ID=match$42125_48_110
NbL10g27960.1	555.487	3.74018	0.151509	24.6861	1.50648e-134	5.79891e-133	NA
NbL11g02150.1	7.66679	3.73974	0.966308	3.87013	0.000108777	0.000190971	Pfam:Name=Plant mobile domain;Signature=PF10536;InterProScan=IPR019557;ID=match$88723_137_195
NbL08g31670.1	1140.42	3.73964	0.325972	11.4723	1.81818e-30	8.93568e-30	CDD:Name=cupin_pirin_N;Signature=cd02909;InterProScan=Not integrated;ID=match$10281_28_125:SUPERFAMILY:Name=RmlC-like cupin domain superfamily;Signature=SSF51182;InterProScan=IPR011051;ID=match$10282_11_289 :Pfam:Name=Pirin C-terminal cupin domain;Signature=PF05726;InterProScan=IPR008778;ID=match$10283_176_281 :Gene3D:Name=RmlC-like jelly roll fold;Signature=G3DSA:2.60.120.10;InterProScan=IPR014710;ID=match$10284_145_250 :Pfam:Name=Pirin;Signature=PF02678;InterProScan=IPR003829;ID=match$10285_30_123 :Gene3D:Name=RmlC-like jelly roll fold;Signature=G3DSA:2.60.120.10;InterProScan=IPR014710;ID=match$10286_24_276 :CDD:Name=cupin_pirin_C;Signature=cd02247;InterProScan=Not integrated;ID=match$10287_173_249
NbL13g03920.1	8.51782	3.73742	0.884754	4.22424	2.39743e-05	4.42839e-05	ProSiteProfiles:Name=NAC domain profile.;Signature=PS51005;InterProScan=IPR003441;ID=match$126369_12_161:SUPERFAMILY:Name=NAC domain superfamily;Signature=SSF101941;InterProScan=IPR036093;ID=match$126370_6_161 :Pfam:Name=No apical meristem (NAM) protein;Signature=PF02365;InterProScan=IPR003441;ID=match$126371_13_139 :Gene3D:Name=NAC domain superfamily;Signature=G3DSA:2.170.150.80;InterProScan=IPR036093;ID=match$126372_21_165
NbL19g24270.1	2545.67	3.73693	0.124022	30.1311	1.89709e-199	2.06766e-197	ProSiteProfiles:Name=Protein kinase domain profile.;Signature=PS50011;InterProScan=IPR000719;ID=match$162124_46_321:CDD:Name=STKc_IRAK;Signature=cd14066;InterProScan=Not integrated;ID=match$162125_52_317 :Gene3D:Name=Phosphorylase Kinase domain 1;Signature=G3DSA:3.30.200.20;InterProScan=Not integrated;ID=match$162126_16_121 :SUPERFAMILY:Name=Protein kinase-like domain superfamily;Signature=SSF56112;InterProScan=IPR011009;ID=match$162127_31_335 :Pfam:Name=Protein kinase domain;Signature=PF00069;InterProScan=IPR000719;ID=match$162128_46_250 :Gene3D:Name=Transferase(Phosphotransferase) domain 1;Signature=G3DSA:1.10.510.10;InterProScan=Not integrated;ID=match$162129_122_328 :SMART:Name=Protein kinase domain;Signature=SM00220;InterProScan=IPR000719;ID=match$162130_46_315
NbL13g06950.1	964.615	3.73662	0.118523	31.5266	3.75699e-218	5.78472e-216	ProSiteProfiles:Name=Glycosyl hydrolases family 16 (GH16) domain profile.;Signature=PS51762;InterProScan=IPR000757;ID=match$171999_25_226:Pfam:Name=Glycosyl hydrolases family 16;Signature=PF00722;InterProScan=IPR000757;ID=match$172000_44_218 :Pfam:Name=Xyloglucan endo-transglycosylase (XET) C-terminus;Signature=PF06955;InterProScan=IPR010713;ID=match$172001_261_297 :CDD:Name=GH16_XET;Signature=cd02176;InterProScan=IPR016455;ID=match$172002_30_297 :Gene3D:Name=Concanavalin A-like lectin/glucanase domain superfamily;Signature=G3DSA:2.60.120.200;InterProScan=Not integrated;ID=match$172003_20_297 :SUPERFAMILY:Name=Concanavalin A-like lectin/glucanase domain superfamily;Signature=SSF49899;InterProScan=IPR013320;ID=match$172004_34_300
NbL08g31340.1	230.721	3.736	0.21432	17.4319	4.72679e-68	5.30837e-67	Pfam:Name=Aldo/keto reductase family;Signature=PF00248;InterProScan=IPR023210;ID=match$43264_1_109:Gene3D:Name=NADP-dependent oxidoreductase domain superfamily;Signature=G3DSA:3.20.20.100;InterProScan=IPR036812;ID=match$43265_1_111 :SUPERFAMILY:Name=NADP-dependent oxidoreductase domain superfamily;Signature=SSF51430;InterProScan=IPR036812;ID=match$43266_2_110
NbL05g22760.1	535.923	3.73444	0.171202	21.8131	1.74178e-105	3.94069e-104	ProSiteProfiles:Name=F-box domain profile.;Signature=PS50181;InterProScan=IPR001810;ID=match$249830_60_108:SUPERFAMILY:Name=F-box-like domain superfamily;Signature=SSF81383;InterProScan=IPR036047;ID=match$249831_56_98
NbL06g19440.1	752.164	3.73092	0.182278	20.4682	4.13356e-93	7.44944e-92	Gene3D:Name=WRKY domain superfamily;Signature=G3DSA:2.20.25.80;InterProScan=IPR036576;ID=match$177303_107_179:SMART:Name=WRKY domain;Signature=SM00774;InterProScan=IPR003657;ID=match$177304_124_186 :ProSiteProfiles:Name=WRKY domain profile.;Signature=PS50811;InterProScan=IPR003657;ID=match$177305_119_187 :SUPERFAMILY:Name=WRKY domain superfamily;Signature=SSF118290;InterProScan=IPR036576;ID=match$177306_121_186 :Pfam:Name=WRKY DNA -binding domain;Signature=PF03106;InterProScan=IPR003657;ID=match$177307_125_185
NbL14g16850.1	10.4711	3.728	0.792508	4.70406	2.5504e-06	5.04143e-06	Pfam:Name=Domain of unknown function (DUF3403);Signature=PF11883;InterProScan=IPR021820;ID=match$19006_248_292:SMART:Name=Protein kinase domain;Signature=SM00220;InterProScan=IPR000719;ID=match$19008_1_222 :Pfam:Name=Protein tyrosine and serine/threonine kinase;Signature=PF07714;InterProScan=IPR001245;ID=match$19009_66_244 :SUPERFAMILY:Name=Protein kinase-like domain superfamily;Signature=SSF56112;InterProScan=IPR011009;ID=match$19010_62_275 :ProSiteProfiles:Name=Protein kinase domain profile.;Signature=PS50011;InterProScan=IPR000719;ID=match$19011_1_261 :Gene3D:Name=Transferase(Phosphotransferase) domain 1;Signature=G3DSA:1.10.510.10;InterProScan=Not integrated;ID=match$19012_57_258
NbL01g01330.1	76.8207	3.72655	0.325235	11.458	2.14337e-30	1.05059e-29	Pfam:Name=Beta-L-arabinofuranosidase, GH127;Signature=PF07944;InterProScan=IPR012878;ID=match$44642_14_229:SUPERFAMILY:Name=Six-hairpin glycosidase superfamily;Signature=SSF48208;InterProScan=IPR008928;ID=match$44643_15_211
NbL16g25380.1	64.5081	3.72578	0.318346	11.7035	1.22247e-31	6.21665e-31	ProSiteProfiles:Name=NAC domain profile.;Signature=PS51005;InterProScan=IPR003441;ID=match$121792_21_171:Pfam:Name=No apical meristem (NAM) protein;Signature=PF02365;InterProScan=IPR003441;ID=match$121793_22_146 :Gene3D:Name=NAC domain superfamily;Signature=G3DSA:2.170.150.80;InterProScan=IPR036093;ID=match$121794_30_174 :SUPERFAMILY:Name=NAC domain superfamily;Signature=SSF101941;InterProScan=IPR036093;ID=match$121795_16_171
NbL19g19580.1	8160.49	3.71978	0.124768	29.8135	2.61427e-195	2.64157e-193	SUPERFAMILY:Name=NAD(P)-binding domain superfamily;Signature=SSF51735;InterProScan=IPR036291;ID=match$36456_156_342:Pfam:Name=D-isomer specific 2-hydroxyacid dehydrogenase, catalytic domain;Signature=PF00389;InterProScan=IPR006139;ID=match$36457_70_367 :SUPERFAMILY:Name=SSF52283;Signature=SSF52283;InterProScan=Not integrated;ID=match$36458_51_174 :Pfam:Name=D-isomer specific 2-hydroxyacid dehydrogenase, NAD binding domain;Signature=PF02826;InterProScan=IPR006140;ID=match$36459_163_341 :Gene3D:Name=G3DSA:3.40.50.720;Signature=G3DSA:3.40.50.720;InterProScan=Not integrated;ID=match$36460_153_343 :Gene3D:Name=G3DSA:3.40.50.720;Signature=G3DSA:3.40.50.720;InterProScan=Not integrated;ID=match$36461_38_381 :CDD:Name=FDH;Signature=cd05302;InterProScan=IPR033689;ID=match$36462_37_384
NbL02g00160.1	20.4457	3.71786	0.630869	5.89324	3.78696e-09	8.80659e-09	Gene3D:Name=Cytochrome P450 superfamily;Signature=G3DSA:1.10.630.10;InterProScan=IPR036396;ID=match$10813_23_488:PRINTS:Name=P450 superfamily signature;Signature=PR00385;InterProScan=IPR001128;ID=match$10814_426_435 :PRINTS:Name=P450 superfamily signature;Signature=PR00385;InterProScan=IPR001128;ID=match$10814_435_446 :PRINTS:Name=P450 superfamily signature;Signature=PR00385;InterProScan=IPR001128;ID=match$10814_350_361 :PRINTS:Name=P450 superfamily signature;Signature=PR00385;InterProScan=IPR001128;ID=match$10814_297_314 :Pfam:Name=Cytochrome P450;Signature=PF00067;InterProScan=IPR001128;ID=match$10816_31_481 :PRINTS:Name=E-class P450 group I signature;Signature=PR00463;InterProScan=IPR002401;ID=match$10817_82_103 :PRINTS:Name=E-class P450 group I signature;Signature=PR00463;InterProScan=IPR002401;ID=match$10817_425_435 :PRINTS:Name=E-class P450 group I signature;Signature=PR00463;InterProScan=IPR002401;ID=match$10817_389_413 :PRINTS:Name=E-class P450 group I signature;Signature=PR00463;InterProScan=IPR002401;ID=match$10817_306_332 :PRINTS:Name=E-class P450 group I signature;Signature=PR00463;InterProScan=IPR002401;ID=match$10817_286_303 :PRINTS:Name=E-class P450 group I signature;Signature=PR00463;InterProScan=IPR002401;ID=match$10817_349_367 :PRINTS:Name=E-class P450 group I signature;Signature=PR00463;InterProScan=IPR002401;ID=match$10817_435_458 :PRINTS:Name=E-class P450 group I signature;Signature=PR00463;InterProScan=IPR002401;ID=match$10817_176_194 :PRINTS:Name=E-class P450 group I signature;Signature=PR00463;InterProScan=IPR002401;ID=match$10817_58_77 :SUPERFAMILY:Name=Cytochrome P450 superfamily;Signature=SSF48264;InterProScan=IPR036396;ID=match$10818_31_492
NbL11g00540.1	340.851	3.7174	0.1912	19.4425	3.37156e-84	5.11615e-83	Pfam:Name=RING-variant domain;Signature=PF12906;InterProScan=IPR011016;ID=match$199950_59_104:ProSiteProfiles:Name=Zinc finger RING-CH-type profile.;Signature=PS51292;InterProScan=IPR011016;ID=match$199951_51_111 :Gene3D:Name=Zinc finger, RING/FYVE/PHD-type;Signature=G3DSA:3.30.40.10;InterProScan=IPR013083;ID=match$199953_42_113 :CDD:Name=RING_CH-C4HC3_MARCH;Signature=cd16495;InterProScan=Not integrated;ID=match$199955_59_105 :Pfam:Name=Protein of unknown function (DUF3675);Signature=PF12428;InterProScan=IPR022143;ID=match$199956_110_226 :SUPERFAMILY:Name=Zinc finger, RING/FYVE/PHD-type;Signature=SSF57850;InterProScan=Not integrated;ID=match$199957_56_109 :SMART:Name=Zinc finger, RING-CH-type;Signature=SM00744;InterProScan=IPR011016;ID=match$199958_58_105
NbL06g14710.1	680.681	3.71739	0.177043	20.9971	6.97486e-98	1.37446e-96	NA
NbL10g18630.1	288.283	3.71647	0.154056	24.1241	1.39756e-128	4.80308e-127	CDD:Name=HAD_TPP;Signature=cd01627;InterProScan=Not integrated;ID=match$80670_120_369:Gene3D:Name=G3DSA:3.30.70.1020;Signature=G3DSA:3.30.70.1020;InterProScan=Not integrated;ID=match$80671_201_297 :SUPERFAMILY:Name=HAD-like superfamily;Signature=SSF56784;InterProScan=IPR036412;ID=match$80672_120_379 :Pfam:Name=Trehalose-phosphatase;Signature=PF02358;InterProScan=IPR003337;ID=match$80673_122_367 :Gene3D:Name=HAD superfamily;Signature=G3DSA:3.40.50.1000;InterProScan=IPR023214;ID=match$80674_121_362
NbL14g27240.1	195.934	3.71477	0.198698	18.6955	5.38716e-78	7.30609e-77	CDD:Name=O-FucT_plant;Signature=cd11299;InterProScan=IPR024709;ID=match$82328_230_551:Gene3D:Name=G3DSA:3.40.50.11350;Signature=G3DSA:3.40.50.11350;InterProScan=Not integrated;ID=match$82330_359_557 :Pfam:Name=GDP-fucose protein O-fucosyltransferase;Signature=PF10250;InterProScan=IPR019378;ID=match$82331_230_545
NbL02g05460.1	205.926	3.71332	0.284378	13.0577	5.74451e-39	3.51123e-38	Gene3D:Name=HSP20-like chaperone;Signature=G3DSA:2.60.40.790;InterProScan=IPR008978;ID=match$51102_8_154:SUPERFAMILY:Name=HSP20-like chaperone;Signature=SSF49764;InterProScan=IPR008978;ID=match$51103_28_153 :Pfam:Name=Hsp20/alpha crystallin family;Signature=PF00011;InterProScan=IPR002068;ID=match$51104_51_154 :ProSiteProfiles:Name=Small heat shock protein (sHSP) domain profile.;Signature=PS01031;InterProScan=IPR002068;ID=match$51105_41_156
NbL03g04440.1	8.83345	3.71073	0.796316	4.65987	3.16412e-06	6.21562e-06	Pfam:Name=Alpha galactosidase A;Signature=PF16499;InterProScan=IPR002241;ID=match$140189_73_337:CDD:Name=GH27;Signature=cd14792;InterProScan=IPR002241;ID=match$140191_74_337 :PRINTS:Name=Glycosyl hydrolase family 27 signature;Signature=PR00740;InterProScan=IPR002241;ID=match$140192_180_197 :PRINTS:Name=Glycosyl hydrolase family 27 signature;Signature=PR00740;InterProScan=IPR002241;ID=match$140192_104_119 :PRINTS:Name=Glycosyl hydrolase family 27 signature;Signature=PR00740;InterProScan=IPR002241;ID=match$140192_145_166 :PRINTS:Name=Glycosyl hydrolase family 27 signature;Signature=PR00740;InterProScan=IPR002241;ID=match$140192_207_225 :PRINTS:Name=Glycosyl hydrolase family 27 signature;Signature=PR00740;InterProScan=IPR002241;ID=match$140192_272_291 :PRINTS:Name=Glycosyl hydrolase family 27 signature;Signature=PR00740;InterProScan=IPR002241;ID=match$140192_293_314 :PRINTS:Name=Glycosyl hydrolase family 27 signature;Signature=PR00740;InterProScan=IPR002241;ID=match$140192_68_87 :Gene3D:Name=Aldolase-type TIM barrel;Signature=G3DSA:3.20.20.70;InterProScan=IPR013785;ID=match$140193_66_339 :SUPERFAMILY:Name=Glycoside hydrolase superfamily;Signature=SSF51445;InterProScan=IPR017853;ID=match$140194_67_337 :Pfam:Name=Alpha galactosidase C-terminal beta sandwich domain;Signature=PF17801;InterProScan=IPR041233;ID=match$140195_349_426 :Gene3D:Name=Glycosyl hydrolase, all-beta;Signature=G3DSA:2.60.40.1180;InterProScan=IPR013780;ID=match$140196_340_429 :SUPERFAMILY:Name=SSF51011;Signature=SSF51011;InterProScan=Not integrated;ID=match$140197_332_427
NbL02g04220.1	43.124	3.71005	0.426268	8.70355	3.21665e-18	1.08918e-17	Pfam:Name=Myo-inositol oxygenase;Signature=PF05153;InterProScan=IPR007828;ID=match$198055_67_316:Gene3D:Name=G3DSA:1.10.3210.10;Signature=G3DSA:1.10.3210.10;InterProScan=Not integrated;ID=match$198056_100_277 :SUPERFAMILY:Name=SSF109604;Signature=SSF109604;InterProScan=Not integrated;ID=match$198057_59_316
NbL12g13150.1	230.822	3.70966	0.224809	16.5014	3.58598e-61	3.55492e-60	Pfam:Name=non-haem dioxygenase in morphine synthesis N-terminal;Signature=PF14226;InterProScan=IPR026992;ID=match$35462_29_116:SUPERFAMILY:Name=SSF51197;Signature=SSF51197;InterProScan=Not integrated;ID=match$35463_25_324 :PRINTS:Name=Isopenicillin N synthase signature;Signature=PR00682;InterProScan=Not integrated;ID=match$35464_43_60 :PRINTS:Name=Isopenicillin N synthase signature;Signature=PR00682;InterProScan=Not integrated;ID=match$35464_207_228 :PRINTS:Name=Isopenicillin N synthase signature;Signature=PR00682;InterProScan=Not integrated;ID=match$35464_243_269 :ProSiteProfiles:Name=Fe(2+) 2-oxoglutarate dioxygenase domain profile.;Signature=PS51471;InterProScan=IPR005123;ID=match$35465_176_283 :Pfam:Name=2OG-Fe(II) oxygenase superfamily;Signature=PF03171;InterProScan=IPR044861;ID=match$35466_178_281 :Gene3D:Name=Isopenicillin N synthase-like superfamily;Signature=G3DSA:2.60.120.330;InterProScan=IPR027443;ID=match$35467_5_322
NbL08g17180.1	363.192	3.70633	0.191699	19.3341	2.77318e-83	4.13537e-82	Gene3D:Name=Glyoxalase/Bleomycin resistance protein/Dihydroxybiphenyl dioxygenase;Signature=G3DSA:3.10.180.10;InterProScan=IPR029068;ID=match$205885_24_153:CDD:Name=VOC_like;Signature=cd07245;InterProScan=Not integrated;ID=match$205886_32_148 :ProSiteProfiles:Name=Vicinal oxygen chelate (VOC) domain profile.;Signature=PS51819;InterProScan=IPR037523;ID=match$205887_31_151 :SUPERFAMILY:Name=Glyoxalase/Bleomycin resistance protein/Dihydroxybiphenyl dioxygenase;Signature=SSF54593;InterProScan=IPR029068;ID=match$205888_26_150 :Pfam:Name=Glyoxalase/Bleomycin resistance protein/Dioxygenase superfamily;Signature=PF00903;InterProScan=IPR004360;ID=match$205889_32_148
NbL04g12220.1	300.14	3.70542	0.201168	18.4195	9.16529e-76	1.18501e-74	Gene3D:Name=Bifunctional inhibitor/plant lipid transfer protein/seed storage helical domain superfamily;Signature=G3DSA:1.10.110.10;InterProScan=IPR036312;ID=match$51205_28_106:PRINTS:Name=Plant phospholipid transfer protein signature;Signature=PR00382;InterProScan=IPR000528;ID=match$51206_85_102 :PRINTS:Name=Plant phospholipid transfer protein signature;Signature=PR00382;InterProScan=IPR000528;ID=match$51206_30_46 :PRINTS:Name=Plant phospholipid transfer protein signature;Signature=PR00382;InterProScan=IPR000528;ID=match$51206_51_65 :SUPERFAMILY:Name=Bifunctional inhibitor/plant lipid transfer protein/seed storage helical domain superfamily;Signature=SSF47699;InterProScan=IPR036312;ID=match$51207_30_111 :SMART:Name=Bifunctional inhibitor/plant lipid transfer protein/seed storage helical domain;Signature=SM00499;InterProScan=IPR016140;ID=match$51208_31_108 :Pfam:Name=Probable lipid transfer;Signature=PF14368;InterProScan=IPR016140;ID=match$51209_24_108 :CDD:Name=AAI_LTSS;Signature=cd00010;InterProScan=Not integrated;ID=match$51210_38_100
NbL19g23260.1	234.275	3.70359	0.198764	18.6332	1.73003e-77	2.32193e-76	SUPERFAMILY:Name=SSF101447;Signature=SSF101447;InterProScan=Not integrated;ID=match$17250_673_908
NbL01g19730.1	24.7522	3.70309	0.480709	7.7034	1.32493e-14	3.94571e-14	NA
NbL14g25770.1	214.289	3.70273	0.25806	14.3483	1.09144e-46	7.94686e-46	NA
NbL17g09970.1	8.9332	3.69714	0.872962	4.23516	2.28385e-05	4.22401e-05	Pfam:Name=Phosphoglycerate kinase;Signature=PF00162;InterProScan=IPR001576;ID=match$187189_48_136:Gene3D:Name=Phosphoglycerate kinase, N-terminal;Signature=G3DSA:3.40.50.1260;InterProScan=IPR015824;ID=match$187190_90_136 :Gene3D:Name=Phosphoglycerate kinase, N-terminal;Signature=G3DSA:3.40.50.1260;InterProScan=IPR015824;ID=match$187190_21_87 :SUPERFAMILY:Name=Phosphoglycerate kinase superfamily;Signature=SSF53748;InterProScan=IPR036043;ID=match$187191_45_136
NbL01g17850.1	152.984	3.69474	0.240416	15.3681	2.67786e-53	2.24949e-52	SMART:Name=SANT/Myb domain;Signature=SM00717;InterProScan=IPR001005;ID=match$223831_22_72:SMART:Name=SANT/Myb domain;Signature=SM00717;InterProScan=IPR001005;ID=match$223831_75_123 :Gene3D:Name=Homeodomain-like;Signature=G3DSA:1.10.10.60;InterProScan=Not integrated;ID=match$223832_79_121 :ProSiteProfiles:Name=Myb-like domain profile.;Signature=PS50090;InterProScan=IPR001005;ID=match$223833_71_121 :ProSiteProfiles:Name=Myb-like domain profile.;Signature=PS50090;InterProScan=IPR001005;ID=match$223834_18_70 :CDD:Name=SANT;Signature=cd00167;InterProScan=IPR001005;ID=match$223835_80_119 :CDD:Name=SANT;Signature=cd00167;InterProScan=IPR001005;ID=match$223836_25_70 :Pfam:Name=Myb-like DNA-binding domain;Signature=PF00249;InterProScan=IPR017930;ID=match$223837_23_70 :Pfam:Name=Myb-like DNA-binding domain;Signature=PF00249;InterProScan=IPR017930;ID=match$223837_76_119 :Gene3D:Name=Homeodomain-like;Signature=G3DSA:1.10.10.60;InterProScan=Not integrated;ID=match$223838_23_75 :ProSiteProfiles:Name=Myb-type HTH DNA-binding domain profile.;Signature=PS51294;InterProScan=IPR017930;ID=match$223839_18_70 :ProSiteProfiles:Name=Myb-type HTH DNA-binding domain profile.;Signature=PS51294;InterProScan=IPR017930;ID=match$223840_71_125 :SUPERFAMILY:Name=Homeobox-like domain superfamily;Signature=SSF46689;InterProScan=IPR009057;ID=match$223841_20_117
NbL15g11020.1	7780.89	3.69403	0.0977544	37.7889	0	0	SUPERFAMILY:Name=FAD-linked oxidase-like, C-terminal;Signature=SSF55103;InterProScan=IPR016164;ID=match$175673_234_516:Pfam:Name=Cytokinin dehydrogenase 1, FAD and cytokinin binding;Signature=PF09265;InterProScan=IPR015345;ID=match$175674_234_516 :Gene3D:Name=FAD-binding, type PCMH, subdomain 1;Signature=G3DSA:3.30.43.10;InterProScan=IPR016167;ID=match$175675_46_516 :ProSiteProfiles:Name=PCMH-type FAD-binding domain profile.;Signature=PS51387;InterProScan=IPR016166;ID=match$175676_54_233 :Gene3D:Name=Cytokinin dehydrogenase, C-terminal domain superfamily;Signature=G3DSA:3.40.462.10;InterProScan=IPR016170;ID=match$175677_237_474 :Pfam:Name=FAD binding domain;Signature=PF01565;InterProScan=IPR006094;ID=match$175678_58_202 :Gene3D:Name=FAD-binding, type PCMH, subdomain 2;Signature=G3DSA:3.30.465.10;InterProScan=IPR016169;ID=match$175679_109_235 :SUPERFAMILY:Name=FAD-binding, type PCMH-like superfamily;Signature=SSF56176;InterProScan=IPR036318;ID=match$175680_33_230
NbL07g07270.1	1582.9	3.69137	0.185751	19.8726	7.02507e-88	1.15061e-86	CDD:Name=MFS_NPF7;Signature=cd17419;InterProScan=Not integrated;ID=match$208949_38_568:SUPERFAMILY:Name=MFS transporter superfamily;Signature=SSF103473;InterProScan=IPR036259;ID=match$208954_28_577 :Pfam:Name=POT family;Signature=PF00854;InterProScan=IPR000109;ID=match$208960_106_533 :Gene3D:Name=MFS transporter superfamily;Signature=G3DSA:1.20.1250.20;InterProScan=IPR036259;ID=match$208961_9_577
NbL18g15340.1	1437.85	3.69117	0.088227	41.8372	0	0	SUPERFAMILY:Name=SSF54631;Signature=SSF54631;InterProScan=Not integrated;ID=match$182772_590_765:CDD:Name=ClC_6_like;Signature=cd03685;InterProScan=Not integrated;ID=match$182776_65_586 :Gene3D:Name=G3DSA:3.10.580.10;Signature=G3DSA:3.10.580.10;InterProScan=Not integrated;ID=match$182777_587_766 :Gene3D:Name=G3DSA:1.10.3080.10;Signature=G3DSA:1.10.3080.10;InterProScan=Not integrated;ID=match$182779_88_586 :CDD:Name=CBS_pair_voltage-gated_CLC_euk_bac;Signature=cd04591;InterProScan=Not integrated;ID=match$182782_589_767 :Pfam:Name=CBS domain;Signature=PF00571;InterProScan=IPR000644;ID=match$182783_715_764 :Pfam:Name=Voltage gated chloride channel;Signature=PF00654;InterProScan=IPR001807;ID=match$182784_153_567 :PRINTS:Name=Plant CLC chloride channel signature;Signature=PR01120;InterProScan=IPR002251;ID=match$182786_70_78 :PRINTS:Name=Plant CLC chloride channel signature;Signature=PR01120;InterProScan=IPR002251;ID=match$182786_281_289 :PRINTS:Name=Plant CLC chloride channel signature;Signature=PR01120;InterProScan=IPR002251;ID=match$182786_295_305 :PRINTS:Name=Plant CLC chloride channel signature;Signature=PR01120;InterProScan=IPR002251;ID=match$182786_313_320 :PRINTS:Name=Plant CLC chloride channel signature;Signature=PR01120;InterProScan=IPR002251;ID=match$182786_437_453 :SUPERFAMILY:Name=Chloride channel, core;Signature=SSF81340;InterProScan=IPR014743;ID=match$182787_74_589 :PRINTS:Name=Chloride channel signature;Signature=PR00762;InterProScan=IPR001807;ID=match$182790_165_182 :PRINTS:Name=Chloride channel signature;Signature=PR00762;InterProScan=IPR001807;ID=match$182790_196_215 :PRINTS:Name=Chloride channel signature;Signature=PR00762;InterProScan=IPR001807;ID=match$182790_260_279 :PRINTS:Name=Chloride channel signature;Signature=PR00762;InterProScan=IPR001807;ID=match$182790_485_505 :PRINTS:Name=Chloride channel signature;Signature=PR00762;InterProScan=IPR001807;ID=match$182790_517_533 :PRINTS:Name=Chloride channel signature;Signature=PR00762;InterProScan=IPR001807;ID=match$182790_535_554 :PRINTS:Name=Chloride channel signature;Signature=PR00762;InterProScan=IPR001807;ID=match$182790_573_587 :ProSiteProfiles:Name=CBS domain profile.;Signature=PS51371;InterProScan=IPR000644;ID=match$182791_714_775
NbL19g16550.1	9834.68	3.69018	0.112539	32.7901	8.13687e-236	1.69741e-233	Pfam:Name=Glycosyl hydrolase family 81 C-terminal domain;Signature=PF17652;InterProScan=IPR040720;ID=match$112262_346_697:Gene3D:Name=G3DSA:2.70.98.30;Signature=G3DSA:2.70.98.30;InterProScan=Not integrated;ID=match$112263_64_257 :Pfam:Name=Glycosyl hydrolase family 81 N-terminal domain;Signature=PF03639;InterProScan=IPR040451;ID=match$112264_71_341
NbL16g03040.1	37.5401	3.68974	0.425912	8.66314	4.58958e-18	1.5461e-17	NA
NbL04g04540.1	1790.7	3.68799	0.0782712	47.1182	0	0	SUPERFAMILY:Name=Leucine-rich repeat domain superfamily;Signature=SSF52058;InterProScan=Not integrated;ID=match$146298_557_833:Gene3D:Name=Leucine-rich repeat domain superfamily;Signature=G3DSA:3.80.10.10;InterProScan=IPR032675;ID=match$146299_474_845 :Gene3D:Name=Leucine-rich repeat domain superfamily;Signature=G3DSA:3.80.10.10;InterProScan=IPR032675;ID=match$146299_238_473 :ProSiteProfiles:Name=Protein kinase domain profile.;Signature=PS50011;InterProScan=IPR000719;ID=match$146300_925_1203 :Gene3D:Name=Leucine-rich repeat domain superfamily;Signature=G3DSA:3.80.10.10;InterProScan=IPR032675;ID=match$146301_27_183 :SMART:Name=Leucine-rich repeat, typical subtype;Signature=SM00369;InterProScan=IPR003591;ID=match$146302_409_432 :SMART:Name=Leucine-rich repeat, typical subtype;Signature=SM00369;InterProScan=IPR003591;ID=match$146302_795_820 :SMART:Name=Leucine-rich repeat, typical subtype;Signature=SM00369;InterProScan=IPR003591;ID=match$146302_95_119 :SMART:Name=Leucine-rich repeat, typical subtype;Signature=SM00369;InterProScan=IPR003591;ID=match$146302_264_287 :SMART:Name=Leucine-rich repeat, typical subtype;Signature=SM00369;InterProScan=IPR003591;ID=match$146302_312_336 :SMART:Name=Leucine-rich repeat, typical subtype;Signature=SM00369;InterProScan=IPR003591;ID=match$146302_215_239 :SMART:Name=Leucine-rich repeat, typical subtype;Signature=SM00369;InterProScan=IPR003591;ID=match$146302_481_504 :SMART:Name=Leucine-rich repeat, typical subtype;Signature=SM00369;InterProScan=IPR003591;ID=match$146302_650_674 :SMART:Name=Leucine-rich repeat, typical subtype;Signature=SM00369;InterProScan=IPR003591;ID=match$146302_771_794 :SMART:Name=Leucine-rich repeat, typical subtype;Signature=SM00369;InterProScan=IPR003591;ID=match$146302_433_457 :SMART:Name=Leucine-rich repeat, typical subtype;Signature=SM00369;InterProScan=IPR003591;ID=match$146302_240_263 :SMART:Name=Leucine-rich repeat, typical subtype;Signature=SM00369;InterProScan=IPR003591;ID=match$146302_698_722 :SUPERFAMILY:Name=RNI-like domain superfamily;Signature=SSF52047;InterProScan=Not integrated;ID=match$146303_75_380 :SUPERFAMILY:Name=Protein kinase-like domain superfamily;Signature=SSF56112;InterProScan=IPR011009;ID=match$146304_910_1195 :SMART:Name=SM00365;Signature=SM00365;InterProScan=Not integrated;ID=match$146305_433_459 :SMART:Name=SM00365;Signature=SM00365;InterProScan=Not integrated;ID=match$146305_143_169 :SMART:Name=SM00365;Signature=SM00365;InterProScan=Not integrated;ID=match$146305_698_719 :SMART:Name=SM00365;Signature=SM00365;InterProScan=Not integrated;ID=match$146305_215_242 :SMART:Name=SM00365;Signature=SM00365;InterProScan=Not integrated;ID=match$146305_312_335 :SMART:Name=SM00365;Signature=SM00365;InterProScan=Not integrated;ID=match$146305_481_507 :Pfam:Name=Leucine rich repeat;Signature=PF13855;InterProScan=IPR001611;ID=match$146306_122_178 :Pfam:Name=Leucine rich repeat;Signature=PF13855;InterProScan=IPR001611;ID=match$146306_753_807 :Gene3D:Name=Phosphorylase Kinase domain 1;Signature=G3DSA:3.30.200.20;InterProScan=Not integrated;ID=match$146307_884_1005 :Pfam:Name=Leucine rich repeat N-terminal domain;Signature=PF08263;InterProScan=IPR013210;ID=match$146308_30_68 :Pfam:Name=Leucine Rich Repeat;Signature=PF00560;InterProScan=IPR001611;ID=match$146309_242_264 :Gene3D:Name=Leucine-rich repeat domain superfamily;Signature=G3DSA:3.80.10.10;InterProScan=IPR032675;ID=match$146310_184_237 :Pfam:Name=Protein kinase domain;Signature=PF00069;InterProScan=IPR000719;ID=match$146311_926_1193 :Gene3D:Name=Transferase(Phosphotransferase) domain 1;Signature=G3DSA:1.10.510.10;InterProScan=Not integrated;ID=match$146312_1006_1200 :ProSiteProfiles:Name=Leucine-rich repeat profile.;Signature=PS51450;InterProScan=IPR001611;ID=match$146313_314_336 :PRINTS:Name=Leucine-rich repeat signature;Signature=PR00019;InterProScan=Not integrated;ID=match$146315_771_784 :PRINTS:Name=Leucine-rich repeat signature;Signature=PR00019;InterProScan=Not integrated;ID=match$146315_701_714 :SUPERFAMILY:Name=RNI-like domain superfamily;Signature=SSF52047;InterProScan=Not integrated;ID=match$146316_328_640
NbL05g27690.1	2843.9	3.684	0.10371	35.5221	2.23812e-276	9.75743e-274	SMART:Name=AAA+ ATPase domain;Signature=SM00382;InterProScan=IPR003593;ID=match$217829_216_347:CDD:Name=AAA;Signature=cd00009;InterProScan=Not integrated;ID=match$217830_217_338 :Gene3D:Name=P-loop containing nucleoside triphosphate hydrolase;Signature=G3DSA:3.40.50.300;InterProScan=IPR027417;ID=match$217831_196_361 :Pfam:Name=Sporulation stage III, protein AA;Signature=PF19568;InterProScan=IPR045735;ID=match$217832_192_346 :SUPERFAMILY:Name=P-loop containing nucleoside triphosphate hydrolase;Signature=SSF52540;InterProScan=IPR027417;ID=match$217833_114_359 :CDD:Name=R3H_AAA;Signature=cd02645;InterProScan=IPR034081;ID=match$217834_651_710
NbL06g05080.1	1761.31	3.68388	0.120316	30.6184	6.97499e-206	8.40486e-204	SUPERFAMILY:Name=NUDIX hydrolase-like domain superfamily;Signature=SSF55811;InterProScan=IPR015797;ID=match$32373_19_167:CDD:Name=Nudix_Hydrolase_9;Signature=cd04666;InterProScan=Not integrated;ID=match$32374_26_158 :ProSiteProfiles:Name=Nudix hydrolase domain profile.;Signature=PS51462;InterProScan=IPR000086;ID=match$32375_23_165 :Pfam:Name=NUDIX domain;Signature=PF00293;InterProScan=IPR000086;ID=match$32376_53_159 :Gene3D:Name=G3DSA:3.90.79.10;Signature=G3DSA:3.90.79.10;InterProScan=Not integrated;ID=match$32377_10_168
NbL15g05710.1	8083.5	3.68378	0.124451	29.6003	1.48081e-192	1.42928e-190	Pfam:Name=Late embryogenesis abundant protein;Signature=PF03168;InterProScan=IPR004864;ID=match$16209_101_203
NbL05g16150.1	1855.92	3.68287	0.155643	23.6623	8.81543e-124	2.75622e-122	Pfam:Name=Protein tyrosine and serine/threonine kinase;Signature=PF07714;InterProScan=IPR001245;ID=match$203610_82_356:ProSiteProfiles:Name=Protein kinase domain profile.;Signature=PS50011;InterProScan=IPR000719;ID=match$203611_79_360 :Gene3D:Name=Transferase(Phosphotransferase) domain 1;Signature=G3DSA:1.10.510.10;InterProScan=Not integrated;ID=match$203612_162_378 :SUPERFAMILY:Name=Protein kinase-like domain superfamily;Signature=SSF56112;InterProScan=IPR011009;ID=match$203613_54_357 :CDD:Name=STKc_IRAK;Signature=cd14066;InterProScan=Not integrated;ID=match$203614_85_359 :Gene3D:Name=Phosphorylase Kinase domain 1;Signature=G3DSA:3.30.200.20;InterProScan=Not integrated;ID=match$203615_42_161
NbL11g21310.1	19134.7	3.68273	0.133483	27.5895	1.48706e-167	9.41265e-166	ProSiteProfiles:Name=Cytochrome b561 domain profile.;Signature=PS50939;InterProScan=IPR006593;ID=match$200425_170_372:Pfam:Name=Eukaryotic cytochrome b561;Signature=PF03188;InterProScan=IPR006593;ID=match$200426_211_336 :ProSiteProfiles:Name=DOMON domain profile.;Signature=PS50836;InterProScan=IPR005018;ID=match$200428_50_164 :CDD:Name=Cyt_b561_FRRS1_like;Signature=cd08760;InterProScan=Not integrated;ID=match$200429_181_365 :CDD:Name=DOMON_CIL1_like;Signature=cd09629;InterProScan=IPR045265;ID=match$200431_41_191 :SMART:Name=Cytochrome b561/ferric reductase transmembrane;Signature=SM00665;InterProScan=IPR006593;ID=match$200432_211_336 :Pfam:Name=Protein of unknown function (DUF568);Signature=PF04526;InterProScan=IPR045265;ID=match$200433_91_189 :Gene3D:Name=G3DSA:1.20.120.1770;Signature=G3DSA:1.20.120.1770;InterProScan=Not integrated;ID=match$200434_191_382
NbL17g06920.1	120.642	3.68244	0.273029	13.4874	1.8564e-41	1.20472e-40	ProSiteProfiles:Name=Small heat shock protein (sHSP) domain profile.;Signature=PS01031;InterProScan=IPR002068;ID=match$143326_69_185:SUPERFAMILY:Name=HSP20-like chaperone;Signature=SSF49764;InterProScan=IPR008978;ID=match$143327_57_177 :Pfam:Name=Hsp20/alpha crystallin family;Signature=PF00011;InterProScan=IPR002068;ID=match$143328_79_183 :Gene3D:Name=HSP20-like chaperone;Signature=G3DSA:2.60.40.790;InterProScan=IPR008978;ID=match$143329_34_184
NbL16g29270.1	12.2887	3.68168	0.674614	5.45747	4.82963e-08	1.06076e-07	Pfam:Name=Myo-inositol oxygenase;Signature=PF05153;InterProScan=IPR007828;ID=match$196056_99_348:Gene3D:Name=G3DSA:1.10.3210.10;Signature=G3DSA:1.10.3210.10;InterProScan=Not integrated;ID=match$196057_132_310 :SUPERFAMILY:Name=SSF109604;Signature=SSF109604;InterProScan=Not integrated;ID=match$196059_91_348
NbL12g20210.1	320.25	3.67923	0.252969	14.5442	6.35497e-48	4.77034e-47	ProSiteProfiles:Name=Thioredoxin domain profile.;Signature=PS51352;InterProScan=IPR013766;ID=match$75332_5_135:Gene3D:Name=G3DSA:3.40.30.10;Signature=G3DSA:3.40.30.10;InterProScan=Not integrated;ID=match$75333_359_494 :SUPERFAMILY:Name=Thioredoxin-like superfamily;Signature=SSF52833;InterProScan=IPR036249;ID=match$75334_140_237 :CDD:Name=PDI_a_family;Signature=cd02961;InterProScan=Not integrated;ID=match$75335_27_130 :Gene3D:Name=G3DSA:3.40.30.10;Signature=G3DSA:3.40.30.10;InterProScan=Not integrated;ID=match$75336_21_133 :SUPERFAMILY:Name=Thioredoxin-like superfamily;Signature=SSF52833;InterProScan=IPR036249;ID=match$75337_330_476 :SUPERFAMILY:Name=Thioredoxin-like superfamily;Signature=SSF52833;InterProScan=IPR036249;ID=match$75338_234_368 :ProSiteProfiles:Name=Thioredoxin domain profile.;Signature=PS51352;InterProScan=IPR013766;ID=match$75339_349_477 :SUPERFAMILY:Name=Thioredoxin-like superfamily;Signature=SSF52833;InterProScan=IPR036249;ID=match$75340_24_136 :Pfam:Name=Thioredoxin;Signature=PF00085;InterProScan=IPR013766;ID=match$75341_371_473 :Pfam:Name=Thioredoxin;Signature=PF00085;InterProScan=IPR013766;ID=match$75341_26_132 :CDD:Name=PDI_a_PDI_a'_C;Signature=cd02995;InterProScan=Not integrated;ID=match$75342_370_472 :Gene3D:Name=G3DSA:3.40.30.10;Signature=G3DSA:3.40.30.10;InterProScan=Not integrated;ID=match$75343_134_238 :Gene3D:Name=G3DSA:3.40.30.10;Signature=G3DSA:3.40.30.10;InterProScan=Not integrated;ID=match$75344_239_358 :CDD:Name=PDI_b'_family;Signature=cd02982;InterProScan=Not integrated;ID=match$75345_251_350 :PRINTS:Name=Thioredoxin family signature;Signature=PR00421;InterProScan=Not integrated;ID=match$75346_97_108 :PRINTS:Name=Thioredoxin family signature;Signature=PR00421;InterProScan=Not integrated;ID=match$75346_44_52 :PRINTS:Name=Thioredoxin family signature;Signature=PR00421;InterProScan=Not integrated;ID=match$75346_52_61 :CDD:Name=PDI_b_family;Signature=cd02981;InterProScan=Not integrated;ID=match$75347_140_231 :Pfam:Name=Thioredoxin-like domain;Signature=PF13848;InterProScan=Not integrated;ID=match$75348_162_348
NbL07g22180.1	174.323	3.67885	0.229567	16.0252	8.52381e-58	7.90469e-57	NA
NbL15g09070.1	76.4189	3.67797	0.59369	6.1951	5.82471e-10	1.41085e-09	Gene3D:Name=G3DSA:3.40.1090.10;Signature=G3DSA:3.40.1090.10;InterProScan=Not integrated;ID=match$157322_10_407:Pfam:Name=Patatin-like phospholipase;Signature=PF01734;InterProScan=IPR002641;ID=match$157323_25_233 :ProSiteProfiles:Name=Patatin-like phospholipase (PNPLA) domain profile.;Signature=PS51635;InterProScan=IPR002641;ID=match$157324_25_234 :CDD:Name=Pat17_isozyme_like;Signature=cd07214;InterProScan=Not integrated;ID=match$157325_19_372 :SUPERFAMILY:Name=Acyl transferase/acyl hydrolase/lysophospholipase;Signature=SSF52151;InterProScan=IPR016035;ID=match$157326_22_373
NbL14g01950.1	880.322	3.67778	0.160843	22.8656	1.02218e-115	2.76965e-114	NA
NbL14g04210.1	660.028	3.67767	0.349533	10.5217	6.86406e-26	2.97202e-25	CDD:Name=MATE_eukaryotic;Signature=cd13132;InterProScan=IPR045069;ID=match$177627_72_507:Pfam:Name=MatE;Signature=PF01554;InterProScan=IPR002528;ID=match$177634_82_242 :Pfam:Name=MatE;Signature=PF01554;InterProScan=IPR002528;ID=match$177634_304_465
NbL19g06420.1	1225.26	3.67755	0.131829	27.8964	2.95139e-171	1.96764e-169	Pfam:Name=TB2/DP1, HVA22 family;Signature=PF03134;InterProScan=IPR004345;ID=match$191916_19_97
NbL04g06700.1	6940.44	3.67707	0.15257	24.1009	2.44489e-128	8.34337e-127	Pfam:Name=SNARE domain;Signature=PF05739;InterProScan=IPR000727;ID=match$157344_241_292:Gene3D:Name=G3DSA:1.20.5.110;Signature=G3DSA:1.20.5.110;InterProScan=Not integrated;ID=match$157345_197_296 :SMART:Name=Target SNARE coiled-coil homology domain;Signature=SM00397;InterProScan=IPR000727;ID=match$157346_199_266 :Pfam:Name=Syntaxin;Signature=PF00804;InterProScan=IPR006011;ID=match$157347_36_239 :CDD:Name=SNARE_syntaxin1-like;Signature=cd15848;InterProScan=Not integrated;ID=match$157348_203_264 :CDD:Name=SynN;Signature=cd00179;InterProScan=IPR006011;ID=match$157349_34_191 :SUPERFAMILY:Name=SNARE;Signature=SSF47661;InterProScan=IPR010989;ID=match$157350_32_259 :Gene3D:Name=G3DSA:1.20.58.70;Signature=G3DSA:1.20.58.70;InterProScan=Not integrated;ID=match$157351_32_164 :ProSiteProfiles:Name=t-SNARE coiled-coil homology domain profile.;Signature=PS50192;InterProScan=IPR000727;ID=match$157352_204_266 :SMART:Name=Syntaxin, N-terminal domain;Signature=SM00503;InterProScan=IPR006011;ID=match$157353_29_155
NbL16g26200.1	740.777	3.67666	0.144369	25.4672	4.55822e-143	1.9962e-141	Pfam:Name=Xylanase inhibitor N-terminal;Signature=PF14543;InterProScan=IPR032861;ID=match$211960_45_220:ProSiteProfiles:Name=Peptidase family A1 domain profile.;Signature=PS51767;InterProScan=IPR033121;ID=match$211961_45_417 :Gene3D:Name=Aspartic peptidase domain superfamily;Signature=G3DSA:2.40.70.10;InterProScan=IPR021109;ID=match$211962_25_220 :SUPERFAMILY:Name=Aspartic peptidase domain superfamily;Signature=SSF50630;InterProScan=IPR021109;ID=match$211963_37_427 :Pfam:Name=Xylanase inhibitor C-terminal;Signature=PF14541;InterProScan=IPR032799;ID=match$211964_259_417 :Gene3D:Name=Aspartic peptidase domain superfamily;Signature=G3DSA:2.40.70.10;InterProScan=IPR021109;ID=match$211965_221_434 :CDD:Name=xylanase_inhibitor_I_like;Signature=cd05489;InterProScan=IPR033868;ID=match$211966_51_420
NbL05g01690.1	1033.26	3.67613	0.110234	33.3483	7.70914e-244	1.89318e-241	NA
NbL13g01730.1	175.906	3.67503	0.206832	17.7682	1.24596e-70	1.46988e-69	SUPERFAMILY:Name=Leucine-rich repeat domain superfamily;Signature=SSF52058;InterProScan=Not integrated;ID=match$90669_182_451:SMART:Name=SM00364;Signature=SM00364;InterProScan=Not integrated;ID=match$90670_248_267 :SMART:Name=SM00364;Signature=SM00364;InterProScan=Not integrated;ID=match$90670_411_430 :SMART:Name=SM00364;Signature=SM00364;InterProScan=Not integrated;ID=match$90670_271_290 :SMART:Name=SM00364;Signature=SM00364;InterProScan=Not integrated;ID=match$90670_363_382 :SMART:Name=SM00364;Signature=SM00364;InterProScan=Not integrated;ID=match$90670_340_359 :SMART:Name=SM00364;Signature=SM00364;InterProScan=Not integrated;ID=match$90670_294_313 :SMART:Name=SM00364;Signature=SM00364;InterProScan=Not integrated;ID=match$90670_317_336 :SMART:Name=SM00364;Signature=SM00364;InterProScan=Not integrated;ID=match$90670_386_407 :SMART:Name=SM00364;Signature=SM00364;InterProScan=Not integrated;ID=match$90670_225_244 :SMART:Name=Leucine-rich repeat, typical subtype;Signature=SM00369;InterProScan=IPR003591;ID=match$90671_271_293 :SMART:Name=Leucine-rich repeat, typical subtype;Signature=SM00369;InterProScan=IPR003591;ID=match$90671_363_386 :SMART:Name=Leucine-rich repeat, typical subtype;Signature=SM00369;InterProScan=IPR003591;ID=match$90671_225_247 :SMART:Name=Leucine-rich repeat, typical subtype;Signature=SM00369;InterProScan=IPR003591;ID=match$90671_340_362 :SMART:Name=Leucine-rich repeat, typical subtype;Signature=SM00369;InterProScan=IPR003591;ID=match$90671_411_433 :SMART:Name=Leucine-rich repeat, typical subtype;Signature=SM00369;InterProScan=IPR003591;ID=match$90671_318_339 :SMART:Name=Leucine-rich repeat, typical subtype;Signature=SM00369;InterProScan=IPR003591;ID=match$90671_202_224 :SMART:Name=Leucine-rich repeat, typical subtype;Signature=SM00369;InterProScan=IPR003591;ID=match$90671_248_270 :SMART:Name=Leucine-rich repeat, typical subtype;Signature=SM00369;InterProScan=IPR003591;ID=match$90671_294_317 :SMART:Name=SM00365;Signature=SM00365;InterProScan=Not integrated;ID=match$90672_248_269 :SMART:Name=SM00365;Signature=SM00365;InterProScan=Not integrated;ID=match$90672_271_292 :SMART:Name=SM00365;Signature=SM00365;InterProScan=Not integrated;ID=match$90672_202_227 :SMART:Name=SM00365;Signature=SM00365;InterProScan=Not integrated;ID=match$90672_363_394 :ProSiteProfiles:Name=Leucine-rich repeat profile.;Signature=PS51450;InterProScan=IPR001611;ID=match$90673_273_294 :Gene3D:Name=Leucine-rich repeat domain superfamily;Signature=G3DSA:3.80.10.10;InterProScan=IPR032675;ID=match$90674_326_458 :Gene3D:Name=Leucine-rich repeat domain superfamily;Signature=G3DSA:3.80.10.10;InterProScan=IPR032675;ID=match$90674_119_325 :Pfam:Name=Leucine rich repeat;Signature=PF13855;InterProScan=IPR001611;ID=match$90675_320_375 :Pfam:Name=Leucine rich repeat;Signature=PF13855;InterProScan=IPR001611;ID=match$90675_250_307 :ProSiteProfiles:Name=Leucine-rich repeat profile.;Signature=PS51450;InterProScan=IPR001611;ID=match$90676_250_271 :ProSiteProfiles:Name=Leucine-rich repeat profile.;Signature=PS51450;InterProScan=IPR001611;ID=match$90677_227_248
NbL18g05770.1	350.877	3.67501	0.206132	17.8285	4.25012e-71	5.04926e-70	NA
NbL17g33110.1	26.5287	3.67412	0.503373	7.29901	2.89897e-13	8.17048e-13	Pfam:Name=CCT motif;Signature=PF06203;InterProScan=IPR010402;ID=match$190143_224_266:ProSiteProfiles:Name=CCT domain profile.;Signature=PS51017;InterProScan=IPR010402;ID=match$190144_224_266
NbL17g16570.1	1303.9	3.67296	0.0923034	39.7923	0	0	SMART:Name=SM00580;Signature=SM00580;InterProScan=Not integrated;ID=match$83205_173_240:Pfam:Name=UBX domain;Signature=PF00789;InterProScan=IPR001012;ID=match$83206_343_393 :ProSiteProfiles:Name=UBX domain profile.;Signature=PS50033;InterProScan=IPR001012;ID=match$83207_343_427 :SUPERFAMILY:Name=Ubiquitin-like domain superfamily;Signature=SSF54236;InterProScan=IPR029071;ID=match$83208_315_427 :CDD:Name=UBX_UBXN6;Signature=cd16119;InterProScan=Not integrated;ID=match$83209_348_428 :Pfam:Name=PUB domain;Signature=PF09409;InterProScan=IPR018997;ID=match$83210_172_244 :Gene3D:Name=G3DSA:3.30.160.60;Signature=G3DSA:3.30.160.60;InterProScan=Not integrated;ID=match$83211_112_141 :Gene3D:Name=G3DSA:1.20.58.2190;Signature=G3DSA:1.20.58.2190;InterProScan=Not integrated;ID=match$83212_167_258 :CDD:Name=PUB;Signature=cd09212;InterProScan=Not integrated;ID=match$83213_162_255 :SUPERFAMILY:Name=PUB-like domain superfamily;Signature=SSF143503;InterProScan=IPR036339;ID=match$83214_170_247 :Gene3D:Name=G3DSA:3.10.20.90;Signature=G3DSA:3.10.20.90;InterProScan=Not integrated;ID=match$83215_337_430
NbL02g26590.1	150.059	3.67158	0.256919	14.2908	2.49695e-46	1.8035e-45	NA
NbL05g09630.1	7.9025	3.67027	0.979385	3.74753	0.000178586	0.000308065	SMART:Name=EF-hand domain;Signature=SM00054;InterProScan=IPR002048;ID=match$147301_36_64:SMART:Name=EF-hand domain;Signature=SM00054;InterProScan=IPR002048;ID=match$147301_130_158 :SMART:Name=EF-hand domain;Signature=SM00054;InterProScan=IPR002048;ID=match$147301_168_196 :SUPERFAMILY:Name=EF-hand domain pair;Signature=SSF47473;InterProScan=IPR011992;ID=match$147302_36_196 :CDD:Name=EFh;Signature=cd00051;InterProScan=IPR002048;ID=match$147303_130_194 :ProSiteProfiles:Name=EF-hand calcium-binding domain profile.;Signature=PS50222;InterProScan=IPR002048;ID=match$147304_126_161 :Gene3D:Name=G3DSA:1.10.238.10;Signature=G3DSA:1.10.238.10;InterProScan=Not integrated;ID=match$147305_162_201 :Gene3D:Name=G3DSA:1.10.238.10;Signature=G3DSA:1.10.238.10;InterProScan=Not integrated;ID=match$147306_123_161 :ProSiteProfiles:Name=EF-hand calcium-binding domain profile.;Signature=PS50222;InterProScan=IPR002048;ID=match$147307_32_67 :ProSiteProfiles:Name=EF-hand calcium-binding domain profile.;Signature=PS50222;InterProScan=IPR002048;ID=match$147308_164_199 :Pfam:Name=EF-hand domain;Signature=PF13405;InterProScan=IPR002048;ID=match$147309_36_65 :Pfam:Name=EF-hand domain pair;Signature=PF13499;InterProScan=IPR002048;ID=match$147310_129_194 :Gene3D:Name=G3DSA:1.10.238.10;Signature=G3DSA:1.10.238.10;InterProScan=Not integrated;ID=match$147311_31_99
NbL09g20100.1	3093.99	3.66873	0.117416	31.2456	2.55794e-214	3.64891e-212	SUPERFAMILY:Name=ATPase, nucleotide binding domain;Signature=SSF53067;InterProScan=IPR043129;ID=match$122791_8_191:SUPERFAMILY:Name=ATPase, nucleotide binding domain;Signature=SSF53067;InterProScan=IPR043129;ID=match$122792_197_388 :Gene3D:Name=G3DSA:3.30.420.40;Signature=G3DSA:3.30.420.40;InterProScan=Not integrated;ID=match$122793_192_366 :PRINTS:Name=70kDa heat shock protein signature;Signature=PR00301;InterProScan=Not integrated;ID=match$122794_337_353 :PRINTS:Name=70kDa heat shock protein signature;Signature=PR00301;InterProScan=Not integrated;ID=match$122794_36_48 :PRINTS:Name=70kDa heat shock protein signature;Signature=PR00301;InterProScan=Not integrated;ID=match$122794_396_415 :PRINTS:Name=70kDa heat shock protein signature;Signature=PR00301;InterProScan=Not integrated;ID=match$122794_58_66 :PRINTS:Name=70kDa heat shock protein signature;Signature=PR00301;InterProScan=Not integrated;ID=match$122794_209_219 :PRINTS:Name=70kDa heat shock protein signature;Signature=PR00301;InterProScan=Not integrated;ID=match$122794_8_21 :PRINTS:Name=70kDa heat shock protein signature;Signature=PR00301;InterProScan=Not integrated;ID=match$122794_146_166 :PRINTS:Name=70kDa heat shock protein signature;Signature=PR00301;InterProScan=Not integrated;ID=match$122794_369_389 :Gene3D:Name=Heat shock protein 70kD, peptide-binding domain superfamily;Signature=G3DSA:2.60.34.10;InterProScan=IPR029047;ID=match$122795_384_437 :CDD:Name=HSPA1-2_6-8-like_NBD;Signature=cd10233;InterProScan=Not integrated;ID=match$122796_9_387 :Pfam:Name=Hsp70 protein;Signature=PF00012;InterProScan=IPR013126;ID=match$122797_9_436 :Gene3D:Name=G3DSA:3.30.420.40;Signature=G3DSA:3.30.420.40;InterProScan=Not integrated;ID=match$122798_10_383 :Gene3D:Name=G3DSA:3.30.30.30;Signature=G3DSA:3.30.30.30;InterProScan=Not integrated;ID=match$122799_71_126 :Gene3D:Name=G3DSA:3.90.640.10;Signature=G3DSA:3.90.640.10;InterProScan=Not integrated;ID=match$122800_235_318 :SUPERFAMILY:Name=Heat shock protein 70kD, peptide-binding domain superfamily;Signature=SSF100920;InterProScan=IPR029047;ID=match$122801_392_435
NbL07g04410.1	965.985	3.66803	0.122064	30.0501	2.17548e-198	2.33825e-196	NA
NbL10g07030.1	2014.94	3.66508	0.268881	13.6308	2.62528e-42	1.73532e-41	SUPERFAMILY:Name=PLAT/LH2 domain superfamily;Signature=SSF49723;InterProScan=IPR036392;ID=match$220297_32_146:Gene3D:Name=G3DSA:2.60.60.20;Signature=G3DSA:2.60.60.20;InterProScan=Not integrated;ID=match$220298_19_150 :ProSiteProfiles:Name=PLAT domain profile.;Signature=PS50095;InterProScan=IPR001024;ID=match$220299_31_158 :CDD:Name=PLAT_plant_stress;Signature=cd01754;InterProScan=Not integrated;ID=match$220300_31_159 :Pfam:Name=PLAT/LH2 domain;Signature=PF01477;InterProScan=IPR001024;ID=match$220301_33_150
NbL13g14900.1	830.609	3.66397	0.126368	28.9944	7.74923e-185	6.56502e-183	Gene3D:Name=Leucine-rich repeat domain superfamily;Signature=G3DSA:3.80.10.10;InterProScan=IPR032675;ID=match$4429_678_851:Gene3D:Name=Winged helix-like DNA-binding domain superfamily;Signature=G3DSA:1.10.10.10;InterProScan=IPR036388;ID=match$4430_411_500 :PRINTS:Name=Disease resistance protein signature;Signature=PR00364;InterProScan=Not integrated;ID=match$4431_268_282 :PRINTS:Name=Disease resistance protein signature;Signature=PR00364;InterProScan=Not integrated;ID=match$4431_585_601 :PRINTS:Name=Disease resistance protein signature;Signature=PR00364;InterProScan=Not integrated;ID=match$4431_189_204 :PRINTS:Name=Disease resistance protein signature;Signature=PR00364;InterProScan=Not integrated;ID=match$4431_362_376 :Gene3D:Name=P-loop containing nucleoside triphosphate hydrolase;Signature=G3DSA:3.40.50.300;InterProScan=IPR027417;ID=match$4432_145_320 :Gene3D:Name=Leucine-rich repeat domain superfamily;Signature=G3DSA:3.80.10.10;InterProScan=IPR032675;ID=match$4433_512_677 :Gene3D:Name=Rx N-terminal domain;Signature=G3DSA:1.20.5.4130;InterProScan=Not integrated;ID=match$4434_5_126 :SUPERFAMILY:Name=Leucine-rich repeat domain superfamily;Signature=SSF52058;InterProScan=Not integrated;ID=match$4435_475_836 :CDD:Name=RX-CC_like;Signature=cd14798;InterProScan=IPR038005;ID=match$4436_3_127 :Pfam:Name=Rx N-terminal domain;Signature=PF18052;InterProScan=IPR041118;ID=match$4437_5_88 :SUPERFAMILY:Name=P-loop containing nucleoside triphosphate hydrolase;Signature=SSF52540;InterProScan=IPR027417;ID=match$4438_152_425 :Pfam:Name=NB-ARC domain;Signature=PF00931;InterProScan=IPR002182;ID=match$4439_172_412 :Gene3D:Name=Apoptotic protease-activating factors, helical domain;Signature=G3DSA:1.10.8.430;InterProScan=IPR042197;ID=match$4440_327_410
NbL12g18170.1	1117.46	3.66022	0.157176	23.2873	5.9587e-120	1.73707e-118	SUPERFAMILY:Name=Cullin repeat-like-containing domain superfamily;Signature=SSF74788;InterProScan=IPR016159;ID=match$265969_59_622:Gene3D:Name=G3DSA:1.20.1280.170;Signature=G3DSA:1.20.1280.170;InterProScan=Not integrated;ID=match$265970_64_626 :Pfam:Name=Exo70 exocyst complex subunit;Signature=PF03081;InterProScan=IPR004140;ID=match$265971_258_619
NbL08g31400.1	291.292	3.66011	0.226894	16.1314	1.53591e-58	1.44859e-57	Pfam:Name=Ankyrin repeats (3 copies);Signature=PF12796;InterProScan=IPR002110;ID=match$158187_31_103:SUPERFAMILY:Name=Ankyrin repeat-containing domain superfamily;Signature=SSF48403;InterProScan=IPR036770;ID=match$158191_41_379 :Gene3D:Name=Ankyrin repeat-containing domain superfamily;Signature=G3DSA:1.25.40.20;InterProScan=IPR036770;ID=match$158192_229_397 :Gene3D:Name=Ankyrin repeat-containing domain superfamily;Signature=G3DSA:1.25.40.20;InterProScan=IPR036770;ID=match$158193_36_221 :ProSiteProfiles:Name=Ankyrin repeat region circular profile.;Signature=PS50297;InterProScan=Not integrated;ID=match$158194_77_104 :SMART:Name=Ankyrin repeat;Signature=SM00248;InterProScan=IPR002110;ID=match$158195_145_174 :SMART:Name=Ankyrin repeat;Signature=SM00248;InterProScan=IPR002110;ID=match$158195_77_106 :SMART:Name=Ankyrin repeat;Signature=SM00248;InterProScan=IPR002110;ID=match$158195_329_358 :SMART:Name=Ankyrin repeat;Signature=SM00248;InterProScan=IPR002110;ID=match$158195_111_141 :SMART:Name=Ankyrin repeat;Signature=SM00248;InterProScan=IPR002110;ID=match$158195_43_73 :Pfam:Name=Domain of unknown function;Signature=PF13962;InterProScan=IPR026961;ID=match$158196_448_555 :ProSiteProfiles:Name=Ankyrin repeat profile.;Signature=PS50088;InterProScan=IPR002110;ID=match$158198_77_109
NbL16g16380.1	31.2943	3.65681	0.444257	8.23128	1.85216e-16	5.90321e-16	ProSiteProfiles:Name=Prokaryotic membrane lipoprotein lipid attachment site profile.;Signature=PS51257;InterProScan=Not integrated;ID=match$103568_1_23:Gene3D:Name=Metallo-dependent phosphatase-like;Signature=G3DSA:3.60.21.10;InterProScan=IPR029052;ID=match$103569_37_329 :SUPERFAMILY:Name=Metallo-dependent phosphatase-like;Signature=SSF56300;InterProScan=IPR029052;ID=match$103570_42_323 :CDD:Name=MPP_ACP5;Signature=cd07378;InterProScan=IPR024927;ID=match$103571_42_313 :Pfam:Name=Calcineurin-like phosphoesterase;Signature=PF00149;InterProScan=IPR004843;ID=match$103573_43_251
NbL05g17570.1	508.942	3.6567	0.145633	25.109	3.96494e-139	1.63838e-137	Gene3D:Name=Aspartic peptidase domain superfamily;Signature=G3DSA:2.40.70.10;InterProScan=IPR021109;ID=match$184339_172_369:SUPERFAMILY:Name=Aspartic peptidase domain superfamily;Signature=SSF50630;InterProScan=IPR021109;ID=match$184340_182_549 :ProSiteProfiles:Name=Prokaryotic membrane lipoprotein lipid attachment site profile.;Signature=PS51257;InterProScan=Not integrated;ID=match$184342_1_23 :CDD:Name=pepsin_A_like_plant;Signature=cd05476;InterProScan=IPR034161;ID=match$184343_189_549 :Gene3D:Name=Aspartic peptidase domain superfamily;Signature=G3DSA:2.40.70.10;InterProScan=IPR021109;ID=match$184344_370_552 :PRINTS:Name=Pepsin (A1) aspartic protease family signature;Signature=PR00792;InterProScan=IPR001461;ID=match$184345_521_536 :PRINTS:Name=Pepsin (A1) aspartic protease family signature;Signature=PR00792;InterProScan=IPR001461;ID=match$184345_196_216 :PRINTS:Name=Pepsin (A1) aspartic protease family signature;Signature=PR00792;InterProScan=IPR001461;ID=match$184345_425_436 :Pfam:Name=Xylanase inhibitor N-terminal;Signature=PF14543;InterProScan=IPR032861;ID=match$184346_190_368 :ProSiteProfiles:Name=Peptidase family A1 domain profile.;Signature=PS51767;InterProScan=IPR033121;ID=match$184347_190_545 :Pfam:Name=Xylanase inhibitor C-terminal;Signature=PF14541;InterProScan=IPR032799;ID=match$184348_394_545
NbL08g09350.1	6.46221	3.65433	0.83199	4.39228	1.12169e-05	2.12109e-05	Gene3D:Name=Ferredoxin-NADP reductase (FNR), nucleotide-binding domain;Signature=G3DSA:3.40.50.80;InterProScan=IPR039261;ID=match$231509_147_275:Gene3D:Name=Ferredoxin-NADP reductase (FNR), nucleotide-binding domain;Signature=G3DSA:3.40.50.80;InterProScan=IPR039261;ID=match$231509_1_107 :Pfam:Name=Ferric reductase NAD binding domain;Signature=PF08030;InterProScan=IPR013121;ID=match$231511_1_261 :SUPERFAMILY:Name=Ferredoxin-NADP reductase (FNR), nucleotide-binding domain;Signature=SSF52343;InterProScan=IPR039261;ID=match$231512_1_271
NbL04g18710.1	2707.87	3.65376	0.130584	27.9802	2.82733e-172	1.9314e-170	NA
NbL03g15860.1	208.603	3.6527	0.231333	15.7898	3.65882e-56	3.26809e-55	SUPERFAMILY:Name=Ribonuclease H-like superfamily;Signature=SSF53098;InterProScan=IPR012337;ID=match$28385_36_116:Pfam:Name=hAT family C-terminal dimerisation region;Signature=PF05699;InterProScan=IPR008906;ID=match$28386_41_114
NbL17g33390.1	268.622	3.65206	0.17857	20.4517	5.79901e-93	1.04218e-91	Pfam:Name=Putative cyclase;Signature=PF04199;InterProScan=IPR007325;ID=match$32576_63_126:SUPERFAMILY:Name=Kynurenine formamidase superfamily;Signature=SSF102198;InterProScan=IPR037175;ID=match$32577_60_138 :Gene3D:Name=Kynurenine formamidase superfamily;Signature=G3DSA:3.50.30.50;InterProScan=IPR037175;ID=match$32578_50_139
NbL15g27600.1	808.252	3.65034	0.152543	23.9299	1.49725e-126	4.93582e-125	Pfam:Name=Xyloglucan endo-transglycosylase (XET) C-terminus;Signature=PF06955;InterProScan=IPR010713;ID=match$71915_248_292:CDD:Name=GH16_XET;Signature=cd02176;InterProScan=IPR016455;ID=match$71916_29_292 :ProSiteProfiles:Name=Glycosyl hydrolases family 16 (GH16) domain profile.;Signature=PS51762;InterProScan=IPR000757;ID=match$71917_2_218 :Gene3D:Name=Concanavalin A-like lectin/glucanase domain superfamily;Signature=G3DSA:2.60.120.200;InterProScan=Not integrated;ID=match$71918_20_297 :Pfam:Name=Glycosyl hydrolases family 16;Signature=PF00722;InterProScan=IPR000757;ID=match$71919_31_210 :PRINTS:Name=Glycosyl hydrolase family 16 signature;Signature=PR00737;InterProScan=IPR008264;ID=match$71920_62_80 :PRINTS:Name=Glycosyl hydrolase family 16 signature;Signature=PR00737;InterProScan=IPR008264;ID=match$71920_120_133 :PRINTS:Name=Glycosyl hydrolase family 16 signature;Signature=PR00737;InterProScan=IPR008264;ID=match$71920_138_155 :SUPERFAMILY:Name=Concanavalin A-like lectin/glucanase domain superfamily;Signature=SSF49899;InterProScan=IPR013320;ID=match$71921_31_295
NbL06g29220.1	194.559	3.64855	0.235338	15.5034	3.28778e-54	2.82046e-53	NA
NbL16g28300.1	636.046	3.64742	0.13337	27.3481	1.13742e-164	6.91738e-163	NA
NbL14g28330.1	198.662	3.64688	0.2623	13.9035	6.03414e-44	4.13148e-43	Gene3D:Name=Tetratricopeptide-like helical domain superfamily;Signature=G3DSA:1.25.40.10;InterProScan=IPR011990;ID=match$154079_144_241:Gene3D:Name=Tetratricopeptide-like helical domain superfamily;Signature=G3DSA:1.25.40.10;InterProScan=IPR011990;ID=match$154079_24_143 :ProSiteProfiles:Name=Pentatricopeptide (PPR) repeat profile.;Signature=PS51375;InterProScan=IPR002885;ID=match$154080_127_161 :Pfam:Name=PPR repeat;Signature=PF12854;InterProScan=IPR002885;ID=match$154081_265_296 :ProSiteProfiles:Name=Pentatricopeptide (PPR) repeat profile.;Signature=PS51375;InterProScan=IPR002885;ID=match$154082_163_197 :Pfam:Name=PPR repeat family;Signature=PF13041;InterProScan=IPR002885;ID=match$154083_197_246 :Pfam:Name=PPR repeat family;Signature=PF13041;InterProScan=IPR002885;ID=match$154083_127_176 :Gene3D:Name=Tetratricopeptide-like helical domain superfamily;Signature=G3DSA:1.25.40.10;InterProScan=IPR011990;ID=match$154084_242_300 :ProSiteProfiles:Name=Pentatricopeptide (PPR) repeat profile.;Signature=PS51375;InterProScan=IPR002885;ID=match$154085_233_267 :ProSiteProfiles:Name=Pentatricopeptide (PPR) repeat profile.;Signature=PS51375;InterProScan=IPR002885;ID=match$154086_198_232 :ProSiteProfiles:Name=Pentatricopeptide (PPR) repeat profile.;Signature=PS51375;InterProScan=IPR002885;ID=match$154087_268_300
NbL16g23570.1	6.15186	3.64454	0.94739	3.84692	0.000119611	0.000209357	ProSiteProfiles:Name=Basic-leucine zipper (bZIP) domain profile.;Signature=PS50217;InterProScan=IPR004827;ID=match$241104_218_262:ProSiteProfiles:Name=DOG1 domain profile.;Signature=PS51806;InterProScan=IPR025422;ID=match$241105_296_510 :Pfam:Name=Seed dormancy control;Signature=PF14144;InterProScan=IPR025422;ID=match$241106_314_388 :SUPERFAMILY:Name=SSF57959;Signature=SSF57959;InterProScan=Not integrated;ID=match$241107_220_262 :Pfam:Name=Basic region leucine zipper;Signature=PF07716;InterProScan=IPR004827;ID=match$241108_217_262 :SMART:Name=Basic-leucine zipper domain;Signature=SM00338;InterProScan=IPR004827;ID=match$241109_216_295 :Gene3D:Name=G3DSA:1.20.5.170;Signature=G3DSA:1.20.5.170;InterProScan=Not integrated;ID=match$241110_219_267 :CDD:Name=bZIP_HBP1b-like;Signature=cd14708;InterProScan=Not integrated;ID=match$241111_220_272
NbL07g13540.1	5.26439	3.64368	1.04715	3.47961	0.000502146	0.00083453	Gene3D:Name=Cytochrome P450 superfamily;Signature=G3DSA:1.10.630.10;InterProScan=IPR036396;ID=match$240019_46_528:Pfam:Name=Cytochrome P450;Signature=PF00067;InterProScan=IPR001128;ID=match$240020_59_515 :PRINTS:Name=E-class P450 group I signature;Signature=PR00463;InterProScan=IPR002401;ID=match$240021_353_379 :PRINTS:Name=E-class P450 group I signature;Signature=PR00463;InterProScan=IPR002401;ID=match$240021_396_414 :PRINTS:Name=E-class P450 group I signature;Signature=PR00463;InterProScan=IPR002401;ID=match$240021_333_350 :PRINTS:Name=E-class P450 group I signature;Signature=PR00463;InterProScan=IPR002401;ID=match$240021_437_461 :PRINTS:Name=E-class P450 group I signature;Signature=PR00463;InterProScan=IPR002401;ID=match$240021_209_227 :PRINTS:Name=E-class P450 group I signature;Signature=PR00463;InterProScan=IPR002401;ID=match$240021_486_509 :PRINTS:Name=E-class P450 group I signature;Signature=PR00463;InterProScan=IPR002401;ID=match$240021_476_486 :SUPERFAMILY:Name=Cytochrome P450 superfamily;Signature=SSF48264;InterProScan=IPR036396;ID=match$240023_59_541
NbL13g15540.1	9610.8	3.64313	0.16407	22.2048	3.08735e-109	7.49639e-108	ProSiteProfiles:Name=NAC domain profile.;Signature=PS51005;InterProScan=IPR003441;ID=match$146403_14_165:Pfam:Name=No apical meristem (NAM) protein;Signature=PF02365;InterProScan=IPR003441;ID=match$146404_15_138 :Gene3D:Name=NAC domain superfamily;Signature=G3DSA:2.170.150.80;InterProScan=IPR036093;ID=match$146405_23_169 :SUPERFAMILY:Name=NAC domain superfamily;Signature=SSF101941;InterProScan=IPR036093;ID=match$146406_7_165
NbL10g27940.1	675.779	3.64306	0.120259	30.2933	1.40353e-201	1.55152e-199	Pfam:Name=Auxin responsive protein;Signature=PF02519;InterProScan=IPR003676;ID=match$185857_78_149
NbL02g06360.1	41.7814	3.64302	0.470236	7.74723	9.39223e-15	2.81194e-14	Pfam:Name=Exo70 exocyst complex subunit;Signature=PF03081;InterProScan=IPR004140;ID=match$21161_231_594:Gene3D:Name=G3DSA:1.20.1280.170;Signature=G3DSA:1.20.1280.170;InterProScan=Not integrated;ID=match$21162_55_605 :SUPERFAMILY:Name=Cullin repeat-like-containing domain superfamily;Signature=SSF74788;InterProScan=IPR016159;ID=match$21163_61_598
NbL17g18790.1	482.484	3.64217	0.149343	24.388	2.29032e-131	8.25132e-130	ProSiteProfiles:Name=Trp-Asp (WD) repeats profile.;Signature=PS50082;InterProScan=IPR001680;ID=match$140542_136_167:SUPERFAMILY:Name=WD40-repeat-containing domain superfamily;Signature=SSF50978;InterProScan=IPR036322;ID=match$140543_95_375 :SMART:Name=WD40 repeat;Signature=SM00320;InterProScan=IPR001680;ID=match$140544_298_334 :SMART:Name=WD40 repeat;Signature=SM00320;InterProScan=IPR001680;ID=match$140544_129_168 :SMART:Name=WD40 repeat;Signature=SM00320;InterProScan=IPR001680;ID=match$140544_255_295 :SMART:Name=WD40 repeat;Signature=SM00320;InterProScan=IPR001680;ID=match$140544_87_124 :SMART:Name=WD40 repeat;Signature=SM00320;InterProScan=IPR001680;ID=match$140544_338_377 :Gene3D:Name=WD40/YVTN repeat-like-containing domain superfamily;Signature=G3DSA:2.130.10.10;InterProScan=IPR015943;ID=match$140545_71_231 :Gene3D:Name=WD40/YVTN repeat-like-containing domain superfamily;Signature=G3DSA:2.130.10.10;InterProScan=IPR015943;ID=match$140546_232_379 :ProSiteProfiles:Name=Trp-Asp (WD) repeats circular profile.;Signature=PS50294;InterProScan=Not integrated;ID=match$140547_136_167 :Pfam:Name=WD domain, G-beta repeat;Signature=PF00400;InterProScan=IPR001680;ID=match$140548_133_167
NbL09g19390.1	5.3202	3.63797	0.914688	3.97728	6.97093e-05	0.000124261	CDD:Name=SANT;Signature=cd00167;InterProScan=IPR001005;ID=match$179824_16_62:ProSiteProfiles:Name=Myb-type HTH DNA-binding domain profile.;Signature=PS51294;InterProScan=IPR017930;ID=match$179825_9_62 :Gene3D:Name=Homeodomain-like;Signature=G3DSA:1.10.10.60;InterProScan=Not integrated;ID=match$179826_70_129 :ProSiteProfiles:Name=Myb-like domain profile.;Signature=PS50090;InterProScan=IPR001005;ID=match$179827_63_113 :ProSiteProfiles:Name=Myb-type HTH DNA-binding domain profile.;Signature=PS51294;InterProScan=IPR017930;ID=match$179828_63_117 :Gene3D:Name=Homeodomain-like;Signature=G3DSA:1.10.10.60;InterProScan=Not integrated;ID=match$179829_7_68 :ProSiteProfiles:Name=Myb-like domain profile.;Signature=PS50090;InterProScan=IPR001005;ID=match$179830_9_62 :SUPERFAMILY:Name=Homeobox-like domain superfamily;Signature=SSF46689;InterProScan=IPR009057;ID=match$179831_11_109 :Pfam:Name=Myb-like DNA-binding domain;Signature=PF00249;InterProScan=IPR017930;ID=match$179832_14_62 :Pfam:Name=Myb-like DNA-binding domain;Signature=PF00249;InterProScan=IPR017930;ID=match$179832_69_111 :SMART:Name=SANT/Myb domain;Signature=SM00717;InterProScan=IPR001005;ID=match$179833_13_64 :SMART:Name=SANT/Myb domain;Signature=SM00717;InterProScan=IPR001005;ID=match$179833_67_115
NbL10g19110.1	4055.24	3.63628	0.114756	31.687	2.34501e-220	3.79121e-218	Pfam:Name=DDE superfamily endonuclease;Signature=PF13359;InterProScan=IPR027806;ID=match$166290_420_576
NbL15g29980.1	6774.61	3.63283	0.0952459	38.1416	0	0	Pfam:Name=AAA+ lid domain;Signature=PF17862;InterProScan=IPR041569;ID=match$244686_416_458:Pfam:Name=AAA+ lid domain;Signature=PF17862;InterProScan=IPR041569;ID=match$244686_692_732 :Pfam:Name=Cell division protein 48 (CDC48), N-terminal domain;Signature=PF02359;InterProScan=IPR003338;ID=match$244687_49_130 :CDD:Name=AAA;Signature=cd00009;InterProScan=Not integrated;ID=match$244688_230_393 :CDD:Name=AAA;Signature=cd00009;InterProScan=Not integrated;ID=match$244689_503_670 :Gene3D:Name=G3DSA:2.40.40.20;Signature=G3DSA:2.40.40.20;InterProScan=Not integrated;ID=match$244690_26_131 :SMART:Name=AAA+ ATPase domain;Signature=SM00382;InterProScan=IPR003593;ID=match$244691_260_396 :SMART:Name=AAA+ ATPase domain;Signature=SM00382;InterProScan=IPR003593;ID=match$244691_533_672 :Gene3D:Name=P-loop containing nucleoside triphosphate hydrolase;Signature=G3DSA:3.40.50.300;InterProScan=IPR027417;ID=match$244692_487_670 :SUPERFAMILY:Name=P-loop containing nucleoside triphosphate hydrolase;Signature=SSF52540;InterProScan=IPR027417;ID=match$244693_495_783 :SMART:Name=CDC48, domain 2;Signature=SM01072;InterProScan=IPR004201;ID=match$244694_149_215 :Pfam:Name=Cell division protein 48 (CDC48), domain 2;Signature=PF02933;InterProScan=IPR004201;ID=match$244695_151_214 :SMART:Name=CDC48, N-terminal subdomain;Signature=SM01073;InterProScan=IPR003338;ID=match$244696_49_132 :Gene3D:Name=G3DSA:3.10.330.10;Signature=G3DSA:3.10.330.10;InterProScan=Not integrated;ID=match$244697_132_228 :Pfam:Name=ATPase family associated with various cellular activities (AAA);Signature=PF00004;InterProScan=IPR003959;ID=match$244698_537_670 :Pfam:Name=ATPase family associated with various cellular activities (AAA);Signature=PF00004;InterProScan=IPR003959;ID=match$244698_264_393 :SUPERFAMILY:Name=Aspartate decarboxylase-like domain superfamily;Signature=SSF50692;InterProScan=IPR009010;ID=match$244699_45_129 :Gene3D:Name=G3DSA:6.10.20.150;Signature=G3DSA:6.10.20.150;InterProScan=Not integrated;ID=match$244700_674_782 :SUPERFAMILY:Name=P-loop containing nucleoside triphosphate hydrolase;Signature=SSF52540;InterProScan=IPR027417;ID=match$244701_223_485 :Gene3D:Name=P-loop containing nucleoside triphosphate hydrolase;Signature=G3DSA:3.40.50.300;InterProScan=IPR027417;ID=match$244702_229_393 :SUPERFAMILY:Name=CDC48 domain 2-like superfamily;Signature=SSF54585;InterProScan=IPR029067;ID=match$244703_131_223 :Gene3D:Name=G3DSA:1.10.8.60;Signature=G3DSA:1.10.8.60;InterProScan=Not integrated;ID=match$244704_395_486
NbL12g00060.1	2478.1	3.63139	0.118749	30.5803	2.23933e-205	2.66529e-203	CDD:Name=PP2Cc;Signature=cd00143;InterProScan=IPR001932;ID=match$24519_43_314:Gene3D:Name=PPM-type phosphatase domain superfamily;Signature=G3DSA:3.60.40.10;InterProScan=IPR036457;ID=match$24520_30_321 :ProSiteProfiles:Name=PPM-type phosphatase domain profile.;Signature=PS51746;InterProScan=IPR001932;ID=match$24521_44_314 :SUPERFAMILY:Name=PPM-type phosphatase domain superfamily;Signature=SSF81606;InterProScan=IPR036457;ID=match$24522_35_315 :SMART:Name=PPM-type phosphatase domain;Signature=SM00332;InterProScan=IPR001932;ID=match$24523_34_312 :SMART:Name=PPM-type phosphatase domain;Signature=SM00331;InterProScan=IPR001932;ID=match$24524_59_314 :Pfam:Name=Protein phosphatase 2C;Signature=PF00481;InterProScan=IPR001932;ID=match$24525_54_306
NbL05g25610.1	1290.53	3.6289	0.123269	29.4388	1.75126e-190	1.63343e-188	NA
NbL02g20210.1	14535.2	3.6277	0.108917	33.3069	3.06828e-243	7.39455e-241	PRINTS:Name=FAD-dependent pyridine nucleotide reductase signature;Signature=PR00368;InterProScan=Not integrated;ID=match$34026_309_331:PRINTS:Name=FAD-dependent pyridine nucleotide reductase signature;Signature=PR00368;InterProScan=Not integrated;ID=match$34026_50_69 :PRINTS:Name=FAD-dependent pyridine nucleotide reductase signature;Signature=PR00368;InterProScan=Not integrated;ID=match$34026_152_170 :PRINTS:Name=FAD-dependent pyridine nucleotide reductase signature;Signature=PR00368;InterProScan=Not integrated;ID=match$34026_198_216 :PRINTS:Name=FAD-dependent pyridine nucleotide reductase signature;Signature=PR00368;InterProScan=Not integrated;ID=match$34026_282_298 :Gene3D:Name=FAD/NAD(P)-binding domain superfamily;Signature=G3DSA:3.50.50.60;InterProScan=IPR036188;ID=match$34027_52_346 :PRINTS:Name=Pyridine nucleotide disulphide reductase class-II signature;Signature=PR00469;InterProScan=Not integrated;ID=match$34028_108_118 :PRINTS:Name=Pyridine nucleotide disulphide reductase class-II signature;Signature=PR00469;InterProScan=Not integrated;ID=match$34028_284_305 :PRINTS:Name=Pyridine nucleotide disulphide reductase class-II signature;Signature=PR00469;InterProScan=Not integrated;ID=match$34028_177_189 :PRINTS:Name=Pyridine nucleotide disulphide reductase class-II signature;Signature=PR00469;InterProScan=Not integrated;ID=match$34028_49_71 :PRINTS:Name=Pyridine nucleotide disulphide reductase class-II signature;Signature=PR00469;InterProScan=Not integrated;ID=match$34028_87_102 :PRINTS:Name=Pyridine nucleotide disulphide reductase class-II signature;Signature=PR00469;InterProScan=Not integrated;ID=match$34028_246_262 :PRINTS:Name=Pyridine nucleotide disulphide reductase class-II signature;Signature=PR00469;InterProScan=Not integrated;ID=match$34028_319_337 :PRINTS:Name=Pyridine nucleotide disulphide reductase class-II signature;Signature=PR00469;InterProScan=Not integrated;ID=match$34028_153_161 :PRINTS:Name=Pyridine nucleotide disulphide reductase class-II signature;Signature=PR00469;InterProScan=Not integrated;ID=match$34028_194_218 :Pfam:Name=Pyridine nucleotide-disulphide oxidoreductase;Signature=PF07992;InterProScan=IPR023753;ID=match$34029_49_344 :Gene3D:Name=FAD/NAD(P)-binding domain superfamily;Signature=G3DSA:3.50.50.60;InterProScan=IPR036188;ID=match$34030_168_294 :SUPERFAMILY:Name=FAD/NAD(P)-binding domain superfamily;Signature=SSF51905;InterProScan=IPR036188;ID=match$34031_38_345
NbL15g11630.1	339.935	3.6257	0.161056	22.512	3.16707e-112	8.12197e-111	Pfam:Name=Trehalose-phosphatase;Signature=PF02358;InterProScan=IPR003337;ID=match$31254_122_366:SUPERFAMILY:Name=HAD-like superfamily;Signature=SSF56784;InterProScan=IPR036412;ID=match$31255_120_378 :Gene3D:Name=G3DSA:3.30.70.1020;Signature=G3DSA:3.30.70.1020;InterProScan=Not integrated;ID=match$31256_200_296 :CDD:Name=HAD_TPP;Signature=cd01627;InterProScan=Not integrated;ID=match$31257_120_368 :Gene3D:Name=HAD superfamily;Signature=G3DSA:3.40.50.1000;InterProScan=IPR023214;ID=match$31258_121_361
NbL17g28680.1	12055.5	3.62454	0.124362	29.145	9.66124e-187	8.50036e-185	ProSiteProfiles:Name=SAM-dependent O-methyltransferase class I-type profile.;Signature=PS51682;InterProScan=IPR002935;ID=match$153970_22_246:SUPERFAMILY:Name=S-adenosyl-L-methionine-dependent methyltransferase;Signature=SSF53335;InterProScan=IPR029063;ID=match$153971_26_245 :Pfam:Name=O-methyltransferase;Signature=PF01596;InterProScan=IPR002935;ID=match$153972_35_246 :Gene3D:Name=G3DSA:3.40.50.150;Signature=G3DSA:3.40.50.150;InterProScan=Not integrated;ID=match$153973_11_247 :CDD:Name=AdoMet_MTases;Signature=cd02440;InterProScan=Not integrated;ID=match$153974_85_186
NbL19g10340.1	49.9099	3.62412	0.694028	5.22186	1.77138e-07	3.76341e-07	SUPERFAMILY:Name=SSF69593;Signature=SSF69593;InterProScan=Not integrated;ID=match$124845_266_509:Gene3D:Name=HAD superfamily;Signature=G3DSA:3.40.50.1000;InterProScan=IPR023214;ID=match$124847_131_246 :SMART:Name=Phospholipid/glycerol acyltransferase;Signature=SM00563;InterProScan=IPR002123;ID=match$124848_322_423 :CDD:Name=LPLAT;Signature=cd06551;InterProScan=Not integrated;ID=match$124850_298_483 :Pfam:Name=haloacid dehalogenase-like hydrolase;Signature=PF12710;InterProScan=Not integrated;ID=match$124851_44_222 :Pfam:Name=Acyltransferase;Signature=PF01553;InterProScan=IPR002123;ID=match$124852_319_411 :SUPERFAMILY:Name=HAD-like superfamily;Signature=SSF56784;InterProScan=IPR036412;ID=match$124853_29_196
NbL04g08990.1	440.414	3.62233	0.214639	16.8764	6.71213e-64	7.001e-63	ProSiteProfiles:Name=Trp-Asp (WD) repeats circular profile.;Signature=PS50294;InterProScan=Not integrated;ID=match$34518_272_302:ProSiteProfiles:Name=Trp-Asp (WD) repeats profile.;Signature=PS50082;InterProScan=IPR001680;ID=match$34519_272_302 :PRINTS:Name=G protein beta WD-40 repeat signature;Signature=PR00320;InterProScan=IPR020472;ID=match$34520_290_304 :PRINTS:Name=G protein beta WD-40 repeat signature;Signature=PR00320;InterProScan=IPR020472;ID=match$34520_249_263 :PRINTS:Name=G protein beta WD-40 repeat signature;Signature=PR00320;InterProScan=IPR020472;ID=match$34520_432_446 :ProSiteProfiles:Name=Trp-Asp (WD) repeats profile.;Signature=PS50082;InterProScan=IPR001680;ID=match$34521_362_392 :Gene3D:Name=WD40/YVTN repeat-like-containing domain superfamily;Signature=G3DSA:2.130.10.10;InterProScan=IPR015943;ID=match$34522_104_203 :ProSiteProfiles:Name=Trp-Asp (WD) repeats profile.;Signature=PS50082;InterProScan=IPR001680;ID=match$34523_230_261 :CDD:Name=WD40;Signature=cd00200;InterProScan=Not integrated;ID=match$34524_124_445 :Pfam:Name=WD domain, G-beta repeat;Signature=PF00400;InterProScan=IPR001680;ID=match$34525_267_302 :Pfam:Name=WD domain, G-beta repeat;Signature=PF00400;InterProScan=IPR001680;ID=match$34525_360_392 :Pfam:Name=WD domain, G-beta repeat;Signature=PF00400;InterProScan=IPR001680;ID=match$34525_400_444 :Pfam:Name=WD domain, G-beta repeat;Signature=PF00400;InterProScan=IPR001680;ID=match$34525_124_150 :Pfam:Name=WD domain, G-beta repeat;Signature=PF00400;InterProScan=IPR001680;ID=match$34525_322_350 :Pfam:Name=WD domain, G-beta repeat;Signature=PF00400;InterProScan=IPR001680;ID=match$34525_232_261 :ProSiteProfiles:Name=Trp-Asp (WD) repeats circular profile.;Signature=PS50294;InterProScan=Not integrated;ID=match$34526_230_261 :ProSiteProfiles:Name=Trp-Asp (WD) repeats profile.;Signature=PS50082;InterProScan=IPR001680;ID=match$34527_319_351 :Gene3D:Name=WD40/YVTN repeat-like-containing domain superfamily;Signature=G3DSA:2.130.10.10;InterProScan=IPR015943;ID=match$34528_205_310 :Gene3D:Name=WD40/YVTN repeat-like-containing domain superfamily;Signature=G3DSA:2.130.10.10;InterProScan=IPR015943;ID=match$34529_311_464 :SUPERFAMILY:Name=WD40-repeat-containing domain superfamily;Signature=SSF50978;InterProScan=IPR036322;ID=match$34530_124_456 :SMART:Name=WD40 repeat;Signature=SM00320;InterProScan=IPR001680;ID=match$34531_355_392 :SMART:Name=WD40 repeat;Signature=SM00320;InterProScan=IPR001680;ID=match$34531_397_445 :SMART:Name=WD40 repeat;Signature=SM00320;InterProScan=IPR001680;ID=match$34531_265_303 :SMART:Name=WD40 repeat;Signature=SM00320;InterProScan=IPR001680;ID=match$34531_151_188 :SMART:Name=WD40 repeat;Signature=SM00320;InterProScan=IPR001680;ID=match$34531_113_150 :SMART:Name=WD40 repeat;Signature=SM00320;InterProScan=IPR001680;ID=match$34531_223_262 :SMART:Name=WD40 repeat;Signature=SM00320;InterProScan=IPR001680;ID=match$34531_312_351 :ProSiteProfiles:Name=Trp-Asp (WD) repeats profile.;Signature=PS50082;InterProScan=IPR001680;ID=match$34532_404_454
NbL17g31400.1	893.001	3.62201	0.117983	30.6994	5.79121e-207	7.11092e-205	Pfam:Name=NAD dependent epimerase/dehydratase family;Signature=PF01370;InterProScan=IPR001509;ID=match$143072_108_345:PRINTS:Name=Nucleotide sugar epimerase signature;Signature=PR01713;InterProScan=Not integrated;ID=match$143075_134_150 :PRINTS:Name=Nucleotide sugar epimerase signature;Signature=PR01713;InterProScan=Not integrated;ID=match$143075_359_374 :PRINTS:Name=Nucleotide sugar epimerase signature;Signature=PR01713;InterProScan=Not integrated;ID=match$143075_399_416 :PRINTS:Name=Nucleotide sugar epimerase signature;Signature=PR01713;InterProScan=Not integrated;ID=match$143075_324_339 :SUPERFAMILY:Name=NAD(P)-binding domain superfamily;Signature=SSF51735;InterProScan=IPR036291;ID=match$143076_104_438 :Gene3D:Name=G3DSA:3.40.50.720;Signature=G3DSA:3.40.50.720;InterProScan=Not integrated;ID=match$143077_107_439
NbL16g26930.1	711.514	3.62134	0.136867	26.4588	2.88906e-154	1.52101e-152	Gene3D:Name=G3DSA:3.90.228.10;Signature=G3DSA:3.90.228.10;InterProScan=Not integrated;ID=match$195773_67_267:ProSiteProfiles:Name=PARP catalytic domain profile.;Signature=PS51059;InterProScan=IPR012317;ID=match$195774_65_284 :Pfam:Name=RCD1-SRO-TAF4 (RST) plant domain;Signature=PF12174;InterProScan=IPR022003;ID=match$195775_281_346 :ProSiteProfiles:Name=RST domain profile.;Signature=PS51879;InterProScan=IPR022003;ID=match$195776_280_351 :SUPERFAMILY:Name=SSF56399;Signature=SSF56399;InterProScan=Not integrated;ID=match$195777_77_264
NbL09g07930.1	556.182	3.62076	0.161576	22.4091	3.21036e-111	8.0677e-110	SUPERFAMILY:Name=PPM-type phosphatase domain superfamily;Signature=SSF81606;InterProScan=IPR036457;ID=match$250075_143_394:Pfam:Name=Protein phosphatase 2C;Signature=PF00481;InterProScan=IPR001932;ID=match$250076_142_387 :Gene3D:Name=PPM-type phosphatase domain superfamily;Signature=G3DSA:3.60.40.10;InterProScan=IPR036457;ID=match$250077_142_397 :SMART:Name=PPM-type phosphatase domain;Signature=SM00332;InterProScan=IPR001932;ID=match$250078_132_392 :ProSiteProfiles:Name=PPM-type phosphatase domain profile.;Signature=PS51746;InterProScan=IPR001932;ID=match$250079_142_394 :SMART:Name=PPM-type phosphatase domain;Signature=SM00331;InterProScan=IPR001932;ID=match$250080_153_394 :CDD:Name=PP2Cc;Signature=cd00143;InterProScan=IPR001932;ID=match$250081_142_394
NbL09g00220.1	219.512	3.62048	0.182822	19.8033	2.78579e-87	4.48698e-86	Gene3D:Name=G3DSA:1.10.287.130;Signature=G3DSA:1.10.287.130;InterProScan=Not integrated;ID=match$6480_92_192:SUPERFAMILY:Name=Histidine kinase/HSP90-like ATPase superfamily;Signature=SSF55874;InterProScan=IPR036890;ID=match$6481_183_264 :Pfam:Name=His Kinase A (phospho-acceptor) domain;Signature=PF00512;InterProScan=IPR003661;ID=match$6482_131_193 :SUPERFAMILY:Name=Signal transduction histidine kinase, dimerisation/phosphoacceptor domain superfamily;Signature=SSF47384;InterProScan=IPR036097;ID=match$6483_114_194 :Gene3D:Name=G3DSA:3.40.50.2300;Signature=G3DSA:3.40.50.2300;InterProScan=Not integrated;ID=match$6484_382_518 :ProSiteProfiles:Name=Histidine kinase domain profile.;Signature=PS50109;InterProScan=IPR005467;ID=match$6485_136_371 :Gene3D:Name=Histidine kinase/HSP90-like ATPase superfamily;Signature=G3DSA:3.30.565.10;InterProScan=IPR036890;ID=match$6486_195_367 :SMART:Name=Signal transduction histidine kinase, dimerisation/phosphoacceptor domain;Signature=SM00388;InterProScan=IPR003661;ID=match$6487_129_194 :ProSiteProfiles:Name=Prokaryotic membrane lipoprotein lipid attachment site profile.;Signature=PS51257;InterProScan=Not integrated;ID=match$6488_1_28 :CDD:Name=HisKA;Signature=cd00082;InterProScan=IPR003661;ID=match$6489_127_189 :SMART:Name=Signal transduction response regulator, receiver domain;Signature=SM00448;InterProScan=IPR001789;ID=match$6490_398_515 :SUPERFAMILY:Name=CheY-like superfamily;Signature=SSF52172;InterProScan=IPR011006;ID=match$6491_396_515 :ProSiteProfiles:Name=Response regulatory domain profile.;Signature=PS50110;InterProScan=IPR001789;ID=match$6492_399_515 :CDD:Name=HATPase_ETR2_ERS2-EIN4-like;Signature=cd16938;InterProScan=Not integrated;ID=match$6493_235_367 :Pfam:Name=Response regulator receiver domain;Signature=PF00072;InterProScan=IPR001789;ID=match$6494_400_502
NbL03g24020.1	5.82761	3.61902	0.982961	3.68175	0.000231635	0.00039602	Gene3D:Name=G3DSA:6.10.140.1430;Signature=G3DSA:6.10.140.1430;InterProScan=Not integrated;ID=match$138797_289_347
NbL10g14040.1	747.859	3.61635	0.122081	29.6225	7.6665e-193	7.51181e-191	CDD:Name=CIPK_C;Signature=cd12195;InterProScan=Not integrated;ID=match$111770_318_432:Gene3D:Name=G3DSA:3.30.310.80;Signature=G3DSA:3.30.310.80;InterProScan=Not integrated;ID=match$111772_317_437 :ProSiteProfiles:Name=Protein kinase domain profile.;Signature=PS50011;InterProScan=IPR000719;ID=match$111773_13_267 :Pfam:Name=Protein kinase domain;Signature=PF00069;InterProScan=IPR000719;ID=match$111774_13_267 :ProSiteProfiles:Name=NAF domain profile.;Signature=PS50816;InterProScan=IPR018451;ID=match$111775_312_336 :SUPERFAMILY:Name=Protein kinase-like domain superfamily;Signature=SSF56112;InterProScan=IPR011009;ID=match$111776_9_268 :SMART:Name=Protein kinase domain;Signature=SM00220;InterProScan=IPR000719;ID=match$111777_13_267 :Pfam:Name=NAF domain;Signature=PF03822;InterProScan=IPR004041;ID=match$111778_314_369 :Gene3D:Name=Transferase(Phosphotransferase) domain 1;Signature=G3DSA:1.10.510.10;InterProScan=Not integrated;ID=match$111779_4_316
NbL04g05280.1	2810.96	3.61569	0.106911	33.8195	1.01909e-250	2.78463e-248	SMART:Name=Longin domain;Signature=SM01270;InterProScan=IPR010908;ID=match$61635_31_113:Gene3D:Name=G3DSA:3.30.450.50;Signature=G3DSA:3.30.450.50;InterProScan=Not integrated;ID=match$61636_1_127 :CDD:Name=Longin;Signature=cd14824;InterProScan=IPR010908;ID=match$61638_7_121 :ProSiteProfiles:Name=v-SNARE coiled-coil homology domain profile.;Signature=PS50892;InterProScan=IPR042855;ID=match$61639_130_190 :Pfam:Name=Synaptobrevin;Signature=PF00957;InterProScan=IPR042855;ID=match$61640_129_215 :PRINTS:Name=Synaptobrevin signature;Signature=PR00219;InterProScan=IPR001388;ID=match$61641_155_174 :PRINTS:Name=Synaptobrevin signature;Signature=PR00219;InterProScan=IPR001388;ID=match$61641_135_154 :PRINTS:Name=Synaptobrevin signature;Signature=PR00219;InterProScan=IPR001388;ID=match$61641_191_210 :ProSiteProfiles:Name=Longin domain profile.;Signature=PS50859;InterProScan=IPR010908;ID=match$61642_10_114 :Pfam:Name=Regulated-SNARE-like domain;Signature=PF13774;InterProScan=IPR010908;ID=match$61643_32_110 :CDD:Name=R-SNARE;Signature=cd15843;InterProScan=Not integrated;ID=match$61644_130_188 :Gene3D:Name=G3DSA:1.20.5.110;Signature=G3DSA:1.20.5.110;InterProScan=Not integrated;ID=match$61645_128_214 :SUPERFAMILY:Name=SSF58038;Signature=SSF58038;InterProScan=Not integrated;ID=match$61646_125_192 :SUPERFAMILY:Name=Longin-like domain superfamily;Signature=SSF64356;InterProScan=IPR011012;ID=match$61647_6_121
NbL04g09940.1	72.1346	3.61561	0.359961	10.0445	9.71815e-24	3.92662e-23	Pfam:Name=Protein ENHANCED DISEASE RESISTANCE 2, C-terminal;Signature=PF07059;InterProScan=IPR009769;ID=match$206774_238_479
NbL03g14120.1	198.437	3.61198	0.240253	15.0341	4.38978e-51	3.50902e-50	NA
NbL15g01700.1	108.169	3.60954	0.259803	13.8934	6.94977e-44	4.75168e-43	Gene3D:Name=Isopenicillin N synthase-like superfamily;Signature=G3DSA:2.60.120.330;InterProScan=IPR027443;ID=match$210765_10_345:PRINTS:Name=Isopenicillin N synthase signature;Signature=PR00682;InterProScan=Not integrated;ID=match$210766_74_91 :PRINTS:Name=Isopenicillin N synthase signature;Signature=PR00682;InterProScan=Not integrated;ID=match$210766_270_296 :SUPERFAMILY:Name=SSF51197;Signature=SSF51197;InterProScan=Not integrated;ID=match$210767_12_346 :Pfam:Name=2OG-Fe(II) oxygenase superfamily;Signature=PF03171;InterProScan=IPR044861;ID=match$210768_212_310 :ProSiteProfiles:Name=Fe(2+) 2-oxoglutarate dioxygenase domain profile.;Signature=PS51471;InterProScan=IPR005123;ID=match$210769_209_310 :Pfam:Name=non-haem dioxygenase in morphine synthesis N-terminal;Signature=PF14226;InterProScan=IPR026992;ID=match$210770_51_162
NbL16g07840.1	762.269	3.60636	0.143664	25.1028	4.64074e-139	1.91355e-137	SUPERFAMILY:Name=EF-hand domain pair;Signature=SSF47473;InterProScan=IPR011992;ID=match$257763_22_203:Gene3D:Name=G3DSA:1.10.238.10;Signature=G3DSA:1.10.238.10;InterProScan=Not integrated;ID=match$257764_20_211 :ProSiteProfiles:Name=EF-hand calcium-binding domain profile.;Signature=PS50222;InterProScan=IPR002048;ID=match$257765_67_102 :CDD:Name=EFh;Signature=cd00051;InterProScan=IPR002048;ID=match$257766_108_177 :SMART:Name=EF-hand domain;Signature=SM00054;InterProScan=IPR002048;ID=match$257767_152_180 :SMART:Name=EF-hand domain;Signature=SM00054;InterProScan=IPR002048;ID=match$257767_108_136 :SMART:Name=EF-hand domain;Signature=SM00054;InterProScan=IPR002048;ID=match$257767_71_99 :ProSiteProfiles:Name=EF-hand calcium-binding domain profile.;Signature=PS50222;InterProScan=IPR002048;ID=match$257768_148_183 :Pfam:Name=EF-hand domain pair;Signature=PF13833;InterProScan=IPR002048;ID=match$257769_49_96 :PRINTS:Name=Recoverin family signature;Signature=PR00450;InterProScan=Not integrated;ID=match$257770_168_188 :PRINTS:Name=Recoverin family signature;Signature=PR00450;InterProScan=Not integrated;ID=match$257770_75_96 :PRINTS:Name=Recoverin family signature;Signature=PR00450;InterProScan=Not integrated;ID=match$257770_122_140 :Pfam:Name=EF-hand domain pair;Signature=PF13499;InterProScan=IPR002048;ID=match$257771_107_175 :ProSiteProfiles:Name=EF-hand calcium-binding domain profile.;Signature=PS50222;InterProScan=IPR002048;ID=match$257772_104_139
NbL14g32080.1	80.4078	3.60418	0.572673	6.2936	3.10182e-10	7.62408e-10	NA
NbL04g05200.1	12306.5	3.60001	0.12802	28.1207	5.47479e-174	3.86935e-172	CDD:Name=thiolase;Signature=cd00751;InterProScan=IPR002155;ID=match$254565_56_441:SUPERFAMILY:Name=Thiolase-like;Signature=SSF53901;InterProScan=IPR016039;ID=match$254566_320_441 :Pfam:Name=Thiolase, C-terminal domain;Signature=PF02803;InterProScan=IPR020617;ID=match$254567_319_441 :Gene3D:Name=Thiolase-like;Signature=G3DSA:3.40.47.10;InterProScan=IPR016039;ID=match$254568_50_465 :Pfam:Name=Thiolase, N-terminal domain;Signature=PF00108;InterProScan=IPR020616;ID=match$254569_55_310 :SUPERFAMILY:Name=Thiolase-like;Signature=SSF53901;InterProScan=IPR016039;ID=match$254570_46_312
NbL13g09610.1	94.9567	3.5999	0.243831	14.7639	2.50372e-49	1.93174e-48	Pfam:Name=zinc-ribbon family;Signature=PF17032;InterProScan=IPR031493;ID=match$250690_85_169
NbL16g20180.1	95.4342	3.59871	0.296013	12.1572	5.24972e-34	2.84291e-33	SMART:Name=Protein kinase domain;Signature=SM00220;InterProScan=IPR000719;ID=match$165187_532_804:Gene3D:Name=Bulb-type lectin domain superfamily;Signature=G3DSA:2.90.10.10;InterProScan=IPR036426;ID=match$165188_31_150 :CDD:Name=STKc_IRAK;Signature=cd14066;InterProScan=Not integrated;ID=match$165189_538_806 :Gene3D:Name=Transferase(Phosphotransferase) domain 1;Signature=G3DSA:1.10.510.10;InterProScan=Not integrated;ID=match$165190_608_819 :SMART:Name=Bulb-type lectin domain;Signature=SM00108;InterProScan=IPR001480;ID=match$165191_35_151 :Pfam:Name=D-mannose binding lectin;Signature=PF01453;InterProScan=IPR001480;ID=match$165192_79_165 :SUPERFAMILY:Name=Protein kinase-like domain superfamily;Signature=SSF56112;InterProScan=IPR011009;ID=match$165193_515_805 :Gene3D:Name=Phosphorylase Kinase domain 1;Signature=G3DSA:3.30.200.20;InterProScan=Not integrated;ID=match$165194_497_607 :ProSiteProfiles:Name=Bulb-type lectin domain profile.;Signature=PS50927;InterProScan=IPR001480;ID=match$165195_28_149 :SUPERFAMILY:Name=Bulb-type lectin domain superfamily;Signature=SSF51110;InterProScan=IPR036426;ID=match$165196_80_165 :Pfam:Name=S-locus glycoprotein domain;Signature=PF00954;InterProScan=IPR000858;ID=match$165198_272_340 :Pfam:Name=Protein kinase domain;Signature=PF00069;InterProScan=IPR000719;ID=match$165199_535_802 :CDD:Name=B_lectin;Signature=cd00028;InterProScan=IPR001480;ID=match$165200_46_151 :ProSiteProfiles:Name=Protein kinase domain profile.;Signature=PS50011;InterProScan=IPR000719;ID=match$165201_532_815
NbL14g25010.1	4521.12	3.59836	0.131036	27.4608	5.15952e-166	3.20311e-164	SUPERFAMILY:Name=Tetratricopeptide-like helical domain superfamily;Signature=SSF48452;InterProScan=IPR011990;ID=match$218735_117_176:Pfam:Name=STI1 domain;Signature=PF17830;InterProScan=IPR041243;ID=match$218736_1_52 :Gene3D:Name=Tetratricopeptide-like helical domain superfamily;Signature=G3DSA:1.25.40.10;InterProScan=IPR011990;ID=match$218737_115_183 :ProSiteProfiles:Name=TPR repeat profile.;Signature=PS50005;InterProScan=IPR019734;ID=match$218738_118_151 :SMART:Name=Tetratricopeptide repeat;Signature=SM00028;InterProScan=IPR019734;ID=match$218739_118_151 :Gene3D:Name=G3DSA:1.10.260.100;Signature=G3DSA:1.10.260.100;InterProScan=Not integrated;ID=match$218740_1_56 :Pfam:Name=TPR repeat;Signature=PF13414;InterProScan=Not integrated;ID=match$218741_125_166
NbL15g03560.1	26977.5	3.59813	0.148553	24.2211	1.33267e-129	4.65428e-128	Gene3D:Name=Glycosyl hydrolase, five-bladed beta-propellor domain superfamily;Signature=G3DSA:2.115.10.20;InterProScan=IPR023296;ID=match$67517_60_387:Pfam:Name=Glycosyl hydrolases family 32 N-terminal domain;Signature=PF00251;InterProScan=IPR013148;ID=match$67519_56_374 :SUPERFAMILY:Name=Concanavalin A-like lectin/glucanase domain superfamily;Signature=SSF49899;InterProScan=IPR013320;ID=match$67520_374_577 :Gene3D:Name=G3DSA:2.60.120.560;Signature=G3DSA:2.60.120.560;InterProScan=Not integrated;ID=match$67521_388_575 :SUPERFAMILY:Name=Glycosyl hydrolase, five-bladed beta-propellor domain superfamily;Signature=SSF75005;InterProScan=IPR023296;ID=match$67522_47_375 :SMART:Name=Glycoside hydrolase, family 32;Signature=SM00640;InterProScan=IPR001362;ID=match$67523_56_535 :Pfam:Name=Glycosyl hydrolases family 32 C terminal;Signature=PF08244;InterProScan=IPR013189;ID=match$67524_377_574 :CDD:Name=GH32_Fruct1-like;Signature=cd18624;InterProScan=Not integrated;ID=match$67525_62_363
NbL10g14050.1	1847.15	3.59764	0.174423	20.626	1.60503e-94	2.9557e-93	SUPERFAMILY:Name=Haem peroxidase superfamily;Signature=SSF48113;InterProScan=IPR010255;ID=match$186186_25_321:Gene3D:Name=G3DSA:1.10.420.10;Signature=G3DSA:1.10.420.10;InterProScan=Not integrated;ID=match$186187_163_300 :PRINTS:Name=Plant peroxidase signature;Signature=PR00461;InterProScan=IPR000823;ID=match$186189_99_112 :PRINTS:Name=Plant peroxidase signature;Signature=PR00461;InterProScan=IPR000823;ID=match$186189_255_272 :PRINTS:Name=Plant peroxidase signature;Signature=PR00461;InterProScan=IPR000823;ID=match$186189_239_254 :PRINTS:Name=Plant peroxidase signature;Signature=PR00461;InterProScan=IPR000823;ID=match$186189_137_152 :PRINTS:Name=Plant peroxidase signature;Signature=PR00461;InterProScan=IPR000823;ID=match$186189_35_54 :PRINTS:Name=Plant peroxidase signature;Signature=PR00461;InterProScan=IPR000823;ID=match$186189_184_196 :PRINTS:Name=Plant peroxidase signature;Signature=PR00461;InterProScan=IPR000823;ID=match$186189_59_79 :PRINTS:Name=Plant peroxidase signature;Signature=PR00461;InterProScan=IPR000823;ID=match$186189_295_308 :PRINTS:Name=Plant peroxidase signature;Signature=PR00461;InterProScan=IPR000823;ID=match$186189_118_128 :ProSiteProfiles:Name=Plant heme peroxidase family profile.;Signature=PS50873;InterProScan=IPR002016;ID=match$186190_25_321 :ProSiteProfiles:Name=Prokaryotic membrane lipoprotein lipid attachment site profile.;Signature=PS51257;InterProScan=Not integrated;ID=match$186191_1_21 :PRINTS:Name=Haem peroxidase superfamily signature;Signature=PR00458;InterProScan=IPR002016;ID=match$186192_57_71 :PRINTS:Name=Haem peroxidase superfamily signature;Signature=PR00458;InterProScan=IPR002016;ID=match$186192_241_256 :PRINTS:Name=Haem peroxidase superfamily signature;Signature=PR00458;InterProScan=IPR002016;ID=match$186192_119_136 :PRINTS:Name=Haem peroxidase superfamily signature;Signature=PR00458;InterProScan=IPR002016;ID=match$186192_137_149 :PRINTS:Name=Haem peroxidase superfamily signature;Signature=PR00458;InterProScan=IPR002016;ID=match$186192_185_200 :Pfam:Name=Peroxidase;Signature=PF00141;InterProScan=IPR002016;ID=match$186193_42_285 :Gene3D:Name=G3DSA:1.10.520.10;Signature=G3DSA:1.10.520.10;InterProScan=Not integrated;ID=match$186194_29_321 :CDD:Name=secretory_peroxidase;Signature=cd00693;InterProScan=IPR033905;ID=match$186195_25_320
NbL05g08460.1	7.17735	3.59675	0.877021	4.1011	4.11185e-05	7.44663e-05	Pfam:Name=Rx N-terminal domain;Signature=PF18052;InterProScan=IPR041118;ID=match$40172_5_97:Gene3D:Name=Winged helix-like DNA-binding domain superfamily;Signature=G3DSA:1.10.10.10;InterProScan=IPR036388;ID=match$40173_439_519 :Pfam:Name=NB-ARC domain;Signature=PF00931;InterProScan=IPR002182;ID=match$40174_187_407 :CDD:Name=RX-CC_like;Signature=cd14798;InterProScan=IPR038005;ID=match$40175_2_148 :SUPERFAMILY:Name=P-loop containing nucleoside triphosphate hydrolase;Signature=SSF52540;InterProScan=IPR027417;ID=match$40176_171_442 :Gene3D:Name=P-loop containing nucleoside triphosphate hydrolase;Signature=G3DSA:3.40.50.300;InterProScan=IPR027417;ID=match$40177_164_337 :Gene3D:Name=Rx N-terminal domain;Signature=G3DSA:1.20.5.4130;InterProScan=Not integrated;ID=match$40178_5_133 :Gene3D:Name=Leucine-rich repeat domain superfamily;Signature=G3DSA:3.80.10.10;InterProScan=IPR032675;ID=match$40179_551_927 :Gene3D:Name=Apoptotic protease-activating factors, helical domain;Signature=G3DSA:1.10.8.430;InterProScan=IPR042197;ID=match$40180_343_438 :SUPERFAMILY:Name=Leucine-rich repeat domain superfamily;Signature=SSF52058;InterProScan=Not integrated;ID=match$40181_508_914 :PRINTS:Name=Disease resistance protein signature;Signature=PR00364;InterProScan=Not integrated;ID=match$40182_379_393 :PRINTS:Name=Disease resistance protein signature;Signature=PR00364;InterProScan=Not integrated;ID=match$40182_282_296 :PRINTS:Name=Disease resistance protein signature;Signature=PR00364;InterProScan=Not integrated;ID=match$40182_209_224 :PRINTS:Name=Disease resistance protein signature;Signature=PR00364;InterProScan=Not integrated;ID=match$40182_631_647
NbL04g19900.1	457.525	3.59618	0.176917	20.327	7.421e-92	1.30764e-90	ProSiteProfiles:Name=F-box domain profile.;Signature=PS50181;InterProScan=IPR001810;ID=match$12703_59_105:Pfam:Name=Phloem protein 2;Signature=PF14299;InterProScan=IPR025886;ID=match$12704_159_317 :SUPERFAMILY:Name=F-box-like domain superfamily;Signature=SSF81383;InterProScan=IPR036047;ID=match$12706_53_139
NbL15g01380.1	14480.6	3.59051	0.139082	25.8158	5.89859e-147	2.77756e-145	Pfam:Name=PAR1 protein;Signature=PF06521;InterProScan=IPR009489;ID=match$265843_27_181
NbL01g16930.1	58.0814	3.59042	0.32184	11.1559	6.69957e-29	3.16202e-28	NA
NbL06g18370.1	2103.58	3.58863	0.0921535	38.9419	0	0	CDD:Name=GH32_Fruct1-like;Signature=cd18624;InterProScan=Not integrated;ID=match$121927_155_456:SUPERFAMILY:Name=Concanavalin A-like lectin/glucanase domain superfamily;Signature=SSF49899;InterProScan=IPR013320;ID=match$121929_468_666 :Pfam:Name=Domain of unknown function (DUF3357);Signature=PF11837;InterProScan=IPR021792;ID=match$121930_50_141 :Pfam:Name=Glycosyl hydrolases family 32 N-terminal domain;Signature=PF00251;InterProScan=IPR013148;ID=match$121931_149_468 :SUPERFAMILY:Name=Glycosyl hydrolase, five-bladed beta-propellor domain superfamily;Signature=SSF75005;InterProScan=IPR023296;ID=match$121932_143_469 :Gene3D:Name=G3DSA:2.60.120.560;Signature=G3DSA:2.60.120.560;InterProScan=Not integrated;ID=match$121933_481_663 :Gene3D:Name=Glycosyl hydrolase, five-bladed beta-propellor domain superfamily;Signature=G3DSA:2.115.10.20;InterProScan=IPR023296;ID=match$121934_153_479 :Pfam:Name=Glycosyl hydrolases family 32 C terminal;Signature=PF08244;InterProScan=IPR013189;ID=match$121935_491_662 :SMART:Name=Glycoside hydrolase, family 32;Signature=SM00640;InterProScan=IPR001362;ID=match$121937_149_623
NbL05g22270.1	183.852	3.58598	0.210061	17.0711	2.43555e-65	2.60478e-64	Gene3D:Name=G3DSA:3.90.79.10;Signature=G3DSA:3.90.79.10;InterProScan=Not integrated;ID=match$101337_49_242:Pfam:Name=NUDIX domain;Signature=PF00293;InterProScan=IPR000086;ID=match$101338_79_159 :SUPERFAMILY:Name=NUDIX hydrolase-like domain superfamily;Signature=SSF55811;InterProScan=IPR015797;ID=match$101339_75_237 :ProSiteProfiles:Name=Nudix hydrolase domain profile.;Signature=PS51462;InterProScan=IPR000086;ID=match$101340_77_232 :CDD:Name=CoAse;Signature=cd03426;InterProScan=IPR045121;ID=match$101341_79_238
NbL14g05670.1	32.7694	3.58438	0.460335	7.78645	6.89188e-15	2.07441e-14	SUPERFAMILY:Name=SSF52402;Signature=SSF52402;InterProScan=Not integrated;ID=match$112778_1_136:Pfam:Name=Universal stress protein family;Signature=PF00582;InterProScan=IPR006016;ID=match$112779_3_135 :CDD:Name=USP_Like;Signature=cd00293;InterProScan=Not integrated;ID=match$112780_5_134 :Gene3D:Name=Rossmann-like alpha/beta/alpha sandwich fold;Signature=G3DSA:3.40.50.620;InterProScan=IPR014729;ID=match$112781_1_140
NbL01g23010.1	291.691	3.58356	0.167495	21.395	1.48654e-101	3.14156e-100	NA
NbL16g30320.1	282.851	3.58351	0.158378	22.6264	2.3854e-113	6.21598e-112	ProSiteProfiles:Name=LIS1 homology (LisH) motif profile.;Signature=PS50896;InterProScan=IPR006594;ID=match$24853_3_35:ProSiteProfiles:Name=Trp-Asp (WD) repeats profile.;Signature=PS50082;InterProScan=IPR001680;ID=match$24854_409_452 :SUPERFAMILY:Name=Quinoprotein amine dehydrogenase, beta chain-like;Signature=SSF50969;InterProScan=IPR011044;ID=match$24855_819_1038 :SMART:Name=LIS1 homology motif;Signature=SM00667;InterProScan=IPR006594;ID=match$24856_3_35 :Gene3D:Name=WD40/YVTN repeat-like-containing domain superfamily;Signature=G3DSA:2.130.10.10;InterProScan=IPR015943;ID=match$24857_253_494 :SMART:Name=WD40 repeat;Signature=SM00320;InterProScan=IPR001680;ID=match$24858_846_885 :SMART:Name=WD40 repeat;Signature=SM00320;InterProScan=IPR001680;ID=match$24858_939_978 :SMART:Name=WD40 repeat;Signature=SM00320;InterProScan=IPR001680;ID=match$24858_803_843 :SMART:Name=WD40 repeat;Signature=SM00320;InterProScan=IPR001680;ID=match$24858_295_334 :SMART:Name=WD40 repeat;Signature=SM00320;InterProScan=IPR001680;ID=match$24858_356_395 :SMART:Name=WD40 repeat;Signature=SM00320;InterProScan=IPR001680;ID=match$24858_402_443 :SMART:Name=WD40 repeat;Signature=SM00320;InterProScan=IPR001680;ID=match$24858_446_487 :SMART:Name=WD40 repeat;Signature=SM00320;InterProScan=IPR001680;ID=match$24858_490_533 :ProSiteProfiles:Name=Trp-Asp (WD) repeats circular profile.;Signature=PS50294;InterProScan=Not integrated;ID=match$24859_853_885 :SMART:Name=CTLH, C-terminal LisH motif;Signature=SM00668;InterProScan=IPR006595;ID=match$24860_33_91 :Pfam:Name=WD domain, G-beta repeat;Signature=PF00400;InterProScan=IPR001680;ID=match$24861_852_885 :Pfam:Name=WD domain, G-beta repeat;Signature=PF00400;InterProScan=IPR001680;ID=match$24861_409_443 :SUPERFAMILY:Name=Quinoprotein alcohol dehydrogenase-like superfamily;Signature=SSF50998;InterProScan=IPR011047;ID=match$24862_306_890 :ProSiteProfiles:Name=C-terminal to LisH (CTLH) motif profile.;Signature=PS50897;InterProScan=IPR006595;ID=match$24863_33_91 :Gene3D:Name=WD40/YVTN repeat-like-containing domain superfamily;Signature=G3DSA:2.130.10.10;InterProScan=IPR015943;ID=match$24864_523_639 :Pfam:Name=LisH-like dimerisation domain;Signature=PF17814;InterProScan=Not integrated;ID=match$24865_4_32 :Gene3D:Name=WD40/YVTN repeat-like-containing domain superfamily;Signature=G3DSA:2.130.10.10;InterProScan=IPR015943;ID=match$24866_698_1036 :ProSiteProfiles:Name=Trp-Asp (WD) repeats profile.;Signature=PS50082;InterProScan=IPR001680;ID=match$24867_853_885
NbL04g19990.1	6.86179	3.58311	0.899896	3.98169	6.84261e-05	0.000122063	Gene3D:Name=G3DSA:3.90.1320.10;Signature=G3DSA:3.90.1320.10;InterProScan=Not integrated;ID=match$110473_193_310:Pfam:Name=Neprosin activation peptide;Signature=PF14365;InterProScan=IPR025521;ID=match$110474_61_169 :Pfam:Name=Neprosin;Signature=PF03080;InterProScan=IPR004314;ID=match$110475_198_401
NbL07g08980.1	439.648	3.58184	0.323634	11.0676	1.80209e-28	8.40722e-28	Pfam:Name=Late embryogenesis abundant protein;Signature=PF03168;InterProScan=IPR004864;ID=match$115176_141_244:Gene3D:Name=G3DSA:2.60.40.1820;Signature=G3DSA:2.60.40.1820;InterProScan=Not integrated;ID=match$115177_107_254 :SUPERFAMILY:Name=SSF117070;Signature=SSF117070;InterProScan=Not integrated;ID=match$115178_92_230
NbL08g15030.1	3635.98	3.57997	0.102408	34.9578	9.86855e-268	3.75402e-265	Gene3D:Name=Six-hairpin glycosidase-like superfamily;Signature=G3DSA:1.50.10.10;InterProScan=IPR012341;ID=match$20695_241_641:SUPERFAMILY:Name=Six-hairpin glycosidase superfamily;Signature=SSF48208;InterProScan=IPR008928;ID=match$20696_205_641 :Pfam:Name=Alkaline and neutral invertase;Signature=PF12899;InterProScan=IPR024746;ID=match$20697_210_649
NbL03g13260.1	4661.85	3.57768	0.132198	27.0629	2.69168e-161	1.56817e-159	Pfam:Name=Alpha/beta hydrolase family;Signature=PF12697;InterProScan=IPR000073;ID=match$58836_52_295:Gene3D:Name=Alpha/Beta hydrolase fold;Signature=G3DSA:3.40.50.1820;InterProScan=IPR029058;ID=match$58837_12_307 :SUPERFAMILY:Name=Alpha/Beta hydrolase fold;Signature=SSF53474;InterProScan=IPR029058;ID=match$58838_29_303 :PRINTS:Name=Alpha/beta hydrolase fold signature;Signature=PR00111;InterProScan=IPR000073;ID=match$58839_134_147 :PRINTS:Name=Alpha/beta hydrolase fold signature;Signature=PR00111;InterProScan=IPR000073;ID=match$58839_242_256 :PRINTS:Name=Alpha/beta hydrolase fold signature;Signature=PR00111;InterProScan=IPR000073;ID=match$58839_120_133 :PRINTS:Name=Alpha/beta hydrolase fold signature;Signature=PR00111;InterProScan=IPR000073;ID=match$58839_76_91
NbL07g17210.1	4414.22	3.57475	0.240279	14.8775	4.61704e-50	3.61473e-49	SUPERFAMILY:Name=Cupredoxin;Signature=SSF49503;InterProScan=IPR008972;ID=match$29344_27_129:Pfam:Name=Plastocyanin-like domain;Signature=PF02298;InterProScan=IPR003245;ID=match$29345_46_123 :Gene3D:Name=Cupredoxin;Signature=G3DSA:2.60.40.420;InterProScan=IPR008972;ID=match$29346_28_141 :CDD:Name=Stellacyanin;Signature=cd13920;InterProScan=Not integrated;ID=match$29347_28_129 :ProSiteProfiles:Name=Phytocyanin domain profile.;Signature=PS51485;InterProScan=IPR003245;ID=match$29348_28_131
NbL02g19840.1	1780.88	3.57423	0.145357	24.5893	1.64534e-133	6.21625e-132	SUPERFAMILY:Name=Mss4-like superfamily;Signature=SSF51316;InterProScan=IPR011057;ID=match$15567_4_91:Gene3D:Name=G3DSA:2.170.150.20;Signature=G3DSA:2.170.150.20;InterProScan=Not integrated;ID=match$15568_1_126
NbL07g17110.1	4702.72	3.57394	0.0977153	36.575	7.14684e-292	4.20159e-290	SUPERFAMILY:Name=RNI-like domain superfamily;Signature=SSF52047;InterProScan=Not integrated;ID=match$78139_169_410:Gene3D:Name=Leucine-rich repeat domain superfamily;Signature=G3DSA:3.80.10.10;InterProScan=IPR032675;ID=match$78140_250_437 :Gene3D:Name=Leucine-rich repeat domain superfamily;Signature=G3DSA:3.80.10.10;InterProScan=IPR032675;ID=match$78140_131_249 :Gene3D:Name=Leucine-rich repeat domain superfamily;Signature=G3DSA:3.80.10.10;InterProScan=IPR032675;ID=match$78141_501_636 :Pfam:Name=Leucine Rich repeat;Signature=PF13516;InterProScan=IPR001611;ID=match$78142_555_577 :Pfam:Name=Leucine Rich repeat;Signature=PF13516;InterProScan=IPR001611;ID=match$78142_235_258 :Pfam:Name=Leucine Rich repeat;Signature=PF13516;InterProScan=IPR001611;ID=match$78142_262_284 :Pfam:Name=Leucine Rich repeat;Signature=PF13516;InterProScan=IPR001611;ID=match$78142_474_496 :Pfam:Name=Leucine Rich repeat;Signature=PF13516;InterProScan=IPR001611;ID=match$78142_210_233 :Gene3D:Name=Leucine-rich repeat domain superfamily;Signature=G3DSA:3.80.10.10;InterProScan=IPR032675;ID=match$78143_439_500 :SUPERFAMILY:Name=RNI-like domain superfamily;Signature=SSF52047;InterProScan=Not integrated;ID=match$78144_342_602 :Gene3D:Name=G3DSA:1.20.1280.50;Signature=G3DSA:1.20.1280.50;InterProScan=Not integrated;ID=match$78145_62_100 :SMART:Name=Leucine-rich repeat, cysteine-containing subtype;Signature=SM00367;InterProScan=IPR006553;ID=match$78146_555_579 :SMART:Name=Leucine-rich repeat, cysteine-containing subtype;Signature=SM00367;InterProScan=IPR006553;ID=match$78146_210_235 :SMART:Name=Leucine-rich repeat, cysteine-containing subtype;Signature=SM00367;InterProScan=IPR006553;ID=match$78146_184_209 :SMART:Name=Leucine-rich repeat, cysteine-containing subtype;Signature=SM00367;InterProScan=IPR006553;ID=match$78146_448_473 :SMART:Name=Leucine-rich repeat, cysteine-containing subtype;Signature=SM00367;InterProScan=IPR006553;ID=match$78146_395_420 :SMART:Name=Leucine-rich repeat, cysteine-containing subtype;Signature=SM00367;InterProScan=IPR006553;ID=match$78146_529_554 :SMART:Name=Leucine-rich repeat, cysteine-containing subtype;Signature=SM00367;InterProScan=IPR006553;ID=match$78146_368_393 :SMART:Name=Leucine-rich repeat, cysteine-containing subtype;Signature=SM00367;InterProScan=IPR006553;ID=match$78146_421_446 :SMART:Name=Leucine-rich repeat, cysteine-containing subtype;Signature=SM00367;InterProScan=IPR006553;ID=match$78146_236_261 :SMART:Name=Leucine-rich repeat, cysteine-containing subtype;Signature=SM00367;InterProScan=IPR006553;ID=match$78146_342_367 :SMART:Name=Leucine-rich repeat, cysteine-containing subtype;Signature=SM00367;InterProScan=IPR006553;ID=match$78146_502_527 :SMART:Name=Leucine-rich repeat, cysteine-containing subtype;Signature=SM00367;InterProScan=IPR006553;ID=match$78146_474_499 :SMART:Name=Leucine-rich repeat, cysteine-containing subtype;Signature=SM00367;InterProScan=IPR006553;ID=match$78146_262_287 :SMART:Name=Leucine-rich repeat, cysteine-containing subtype;Signature=SM00367;InterProScan=IPR006553;ID=match$78146_581_606 :SUPERFAMILY:Name=F-box-like domain superfamily;Signature=SSF81383;InterProScan=IPR036047;ID=match$78147_53_98
NbL16g35560.1	37.6824	3.57229	0.40469	8.82723	1.07304e-18	3.68909e-18	Pfam:Name=Glycosyl hydrolases family 16;Signature=PF00722;InterProScan=IPR000757;ID=match$231731_62_241:CDD:Name=GH16_XET;Signature=cd02176;InterProScan=IPR016455;ID=match$231732_57_313 :Pfam:Name=Xyloglucan endo-transglycosylase (XET) C-terminus;Signature=PF06955;InterProScan=IPR010713;ID=match$231733_269_313 :Gene3D:Name=Concanavalin A-like lectin/glucanase domain superfamily;Signature=G3DSA:2.60.120.200;InterProScan=Not integrated;ID=match$231734_47_318 :ProSiteProfiles:Name=Glycosyl hydrolases family 16 (GH16) domain profile.;Signature=PS51762;InterProScan=IPR000757;ID=match$231735_7_249 :SUPERFAMILY:Name=Concanavalin A-like lectin/glucanase domain superfamily;Signature=SSF49899;InterProScan=IPR013320;ID=match$231736_60_316
NbL04g19220.1	1095	3.57129	0.100137	35.6641	1.42508e-278	6.42959e-276	Pfam:Name=Protein BYPASS1-related;Signature=PF05633;InterProScan=IPR008511;ID=match$116274_12_383
NbL14g12650.1	43.6713	3.57066	0.341684	10.4502	1.46274e-25	6.27412e-25	NA
NbL08g03980.1	500.942	3.57017	0.182823	19.528	6.34818e-85	9.7435e-84	NA
NbL13g07040.1	440.973	3.56925	0.152823	23.3554	1.21524e-120	3.60495e-119	Pfam:Name=U-box domain;Signature=PF04564;InterProScan=IPR003613;ID=match$240157_4_75:CDD:Name=RING-Ubox_PUB;Signature=cd16664;InterProScan=IPR045210;ID=match$240158_7_50 :Gene3D:Name=Zinc finger, RING/FYVE/PHD-type;Signature=G3DSA:3.30.40.10;InterProScan=IPR013083;ID=match$240159_1_80 :ProSiteProfiles:Name=U-box domain profile.;Signature=PS51698;InterProScan=IPR003613;ID=match$240160_2_77 :SMART:Name=U-box domain;Signature=SM00504;InterProScan=IPR003613;ID=match$240161_6_70 :SUPERFAMILY:Name=Zinc finger, RING/FYVE/PHD-type;Signature=SSF57850;InterProScan=Not integrated;ID=match$240162_2_72
NbL17g28830.1	178.11	3.5682	0.243415	14.6589	1.18218e-48	8.99584e-48	Pfam:Name=PLATZ transcription factor;Signature=PF04640;InterProScan=IPR006734;ID=match$213456_70_141
NbL16g18460.1	363.527	3.56582	0.147382	24.1944	2.5461e-129	8.84434e-128	Pfam:Name=Auxin responsive protein;Signature=PF02519;InterProScan=IPR003676;ID=match$179900_33_99
NbL18g08980.1	70.6769	3.5637	0.326368	10.9193	9.32489e-28	4.27273e-27	Gene3D:Name=Flavoprotein-like superfamily;Signature=G3DSA:3.40.50.360;InterProScan=IPR029039;ID=match$31972_63_129:SUPERFAMILY:Name=Flavoprotein-like superfamily;Signature=SSF52218;InterProScan=IPR029039;ID=match$31973_66_126
NbL17g10940.1	4015.73	3.56284	0.113994	31.2547	1.92825e-214	2.76081e-212	Pfam:Name=VWA / Hh protein intein-like;Signature=PF14624;InterProScan=IPR032838;ID=match$160565_628_701:ProSiteProfiles:Name=Zinc finger RING-type profile.;Signature=PS50089;InterProScan=IPR001841;ID=match$160566_83_127 :SMART:Name=von Willebrand factor, type A;Signature=SM00327;InterProScan=IPR002035;ID=match$160567_274_458 :CDD:Name=RING-H2;Signature=cd16448;InterProScan=Not integrated;ID=match$160568_83_127 :Pfam:Name=RING-like zinc finger;Signature=PF17123;InterProScan=IPR001841;ID=match$160569_83_112 :Gene3D:Name=von Willebrand factor A-like domain superfamily;Signature=G3DSA:3.40.50.410;InterProScan=IPR036465;ID=match$160570_276_463 :ProSiteProfiles:Name=VWFA domain profile.;Signature=PS50234;InterProScan=IPR002035;ID=match$160571_276_462 :Pfam:Name=von Willebrand factor type A domain;Signature=PF00092;InterProScan=IPR002035;ID=match$160572_276_459 :SUPERFAMILY:Name=von Willebrand factor A-like domain superfamily;Signature=SSF53300;InterProScan=IPR036465;ID=match$160573_272_462 :SUPERFAMILY:Name=Zinc finger, RING/FYVE/PHD-type;Signature=SSF57850;InterProScan=Not integrated;ID=match$160574_78_134 :SMART:Name=Zinc finger, RING-type;Signature=SM00184;InterProScan=IPR001841;ID=match$160575_83_126 :Gene3D:Name=Zinc finger, RING/FYVE/PHD-type;Signature=G3DSA:3.30.40.10;InterProScan=IPR013083;ID=match$160576_65_134
NbL14g29320.1	1780.5	3.56166	0.157093	22.6723	8.41475e-114	2.21206e-112	Pfam:Name=Protein kinase domain;Signature=PF00069;InterProScan=IPR000719;ID=match$218859_623_747:SUPERFAMILY:Name=Protein kinase-like domain superfamily;Signature=SSF56112;InterProScan=IPR011009;ID=match$218860_488_756 :SUPERFAMILY:Name=Bulb-type lectin domain superfamily;Signature=SSF51110;InterProScan=IPR036426;ID=match$218861_166_274 :Pfam:Name=D-mannose binding lectin;Signature=PF01453;InterProScan=IPR001480;ID=match$218862_73_155 :SMART:Name=Bulb-type lectin domain;Signature=SM00108;InterProScan=IPR001480;ID=match$218863_151_279 :SMART:Name=Bulb-type lectin domain;Signature=SM00108;InterProScan=IPR001480;ID=match$218863_32_144 :Gene3D:Name=Phosphorylase Kinase domain 1;Signature=G3DSA:3.30.200.20;InterProScan=Not integrated;ID=match$218864_481_583 :ProSiteProfiles:Name=Protein kinase domain profile.;Signature=PS50011;InterProScan=IPR000719;ID=match$218865_506_764 :ProSiteProfiles:Name=Bulb-type lectin domain profile.;Signature=PS50927;InterProScan=IPR001480;ID=match$218867_25_142 :CDD:Name=B_lectin;Signature=cd00028;InterProScan=IPR001480;ID=match$218868_38_144 :Pfam:Name=Protein tyrosine and serine/threonine kinase;Signature=PF07714;InterProScan=IPR001245;ID=match$218869_508_621 :Gene3D:Name=G3DSA:2.90.10.30;Signature=G3DSA:2.90.10.30;InterProScan=Not integrated;ID=match$218871_144_288 :Gene3D:Name=Transferase(Phosphotransferase) domain 1;Signature=G3DSA:1.10.510.10;InterProScan=Not integrated;ID=match$218872_584_757 :Gene3D:Name=Bulb-type lectin domain superfamily;Signature=G3DSA:2.90.10.10;InterProScan=IPR036426;ID=match$218873_23_143 :SUPERFAMILY:Name=Bulb-type lectin domain superfamily;Signature=SSF51110;InterProScan=IPR036426;ID=match$218874_60_203
NbL12g06430.1	520.516	3.56159	0.23254	15.316	5.97685e-53	4.96591e-52	Pfam:Name=Kinesin motor domain;Signature=PF00225;InterProScan=IPR001752;ID=match$125077_23_341:SUPERFAMILY:Name=P-loop containing nucleoside triphosphate hydrolase;Signature=SSF52540;InterProScan=IPR027417;ID=match$125078_17_375 :ProSiteProfiles:Name=Kinesin motor domain profile.;Signature=PS50067;InterProScan=IPR001752;ID=match$125079_17_341 :CDD:Name=KISc_CENP_E;Signature=cd01374;InterProScan=Not integrated;ID=match$125080_18_341 :PRINTS:Name=Kinesin heavy chain signature;Signature=PR00380;InterProScan=IPR001752;ID=match$125081_241_259 :PRINTS:Name=Kinesin heavy chain signature;Signature=PR00380;InterProScan=IPR001752;ID=match$125081_96_117 :PRINTS:Name=Kinesin heavy chain signature;Signature=PR00380;InterProScan=IPR001752;ID=match$125081_205_222 :PRINTS:Name=Kinesin heavy chain signature;Signature=PR00380;InterProScan=IPR001752;ID=match$125081_291_312 :Pfam:Name=Domain of unknown function (DUF3490);Signature=PF11995;InterProScan=IPR021881;ID=match$125082_831_988 :Gene3D:Name=Kinesin motor domain superfamily;Signature=G3DSA:3.40.850.10;InterProScan=IPR036961;ID=match$125083_9_371 :SMART:Name=Kinesin motor domain;Signature=SM00129;InterProScan=IPR001752;ID=match$125084_15_349
NbL19g08840.1	159.036	3.56011	0.234253	15.1977	3.66039e-52	2.99635e-51	NA
NbL09g03280.1	26.2448	3.55892	0.462328	7.69781	1.38417e-14	4.11929e-14	SUPERFAMILY:Name=NAC domain superfamily;Signature=SSF101941;InterProScan=IPR036093;ID=match$52816_10_162:Pfam:Name=No apical meristem (NAM) protein;Signature=PF02365;InterProScan=IPR003441;ID=match$52817_15_139 :Gene3D:Name=NAC domain superfamily;Signature=G3DSA:2.170.150.80;InterProScan=IPR036093;ID=match$52818_23_167 :ProSiteProfiles:Name=NAC domain profile.;Signature=PS51005;InterProScan=IPR003441;ID=match$52819_14_162
NbL15g03500.1	162.659	3.55877	0.250702	14.1952	9.81063e-46	6.98463e-45	NA
NbL14g25540.1	171.449	3.55674	0.201558	17.6462	1.08745e-69	1.26065e-68	ProSiteProfiles:Name=FMN-dependent alpha-hydroxy acid dehydrogenase domain profile.;Signature=PS51349;InterProScan=IPR037396;ID=match$36402_1_360:SUPERFAMILY:Name=SSF51395;Signature=SSF51395;InterProScan=Not integrated;ID=match$36403_3_356 :CDD:Name=alpha_hydroxyacid_oxid_FMN;Signature=cd02809;InterProScan=IPR012133;ID=match$36404_9_352 :Pfam:Name=FMN-dependent dehydrogenase;Signature=PF01070;InterProScan=IPR000262;ID=match$36405_14_356 :SMART:Name=SM01240;Signature=SM01240;InterProScan=Not integrated;ID=match$36406_41_359 :Gene3D:Name=Aldolase-type TIM barrel;Signature=G3DSA:3.20.20.70;InterProScan=IPR013785;ID=match$36407_2_365
NbL12g17180.1	69.3266	3.55574	0.35399	10.0447	9.69091e-24	3.91603e-23	Pfam:Name=GRAS domain family;Signature=PF03514;InterProScan=IPR005202;ID=match$252539_129_355:Pfam:Name=GRAS domain family;Signature=PF03514;InterProScan=IPR005202;ID=match$252539_363_458 :ProSiteProfiles:Name=GRAS family profile.;Signature=PS50985;InterProScan=IPR005202;ID=match$252540_112_458
NbL14g25530.1	14.8844	3.55312	0.571593	6.21616	5.09463e-10	1.23741e-09	Pfam:Name=Jas motif;Signature=PF09425;InterProScan=IPR018467;ID=match$51905_105_125:Pfam:Name=tify domain;Signature=PF06200;InterProScan=IPR010399;ID=match$51906_43_75 :SMART:Name=Tify domain;Signature=SM00979;InterProScan=IPR010399;ID=match$51907_42_76 :ProSiteProfiles:Name=Tify domain profile.;Signature=PS51320;InterProScan=IPR010399;ID=match$51908_42_76
NbL02g16130.1	12707.5	3.55208	0.118045	30.091	6.36388e-199	6.89734e-197	ProSiteProfiles:Name=Soluble glutathione S-transferase C-terminal domain profile.;Signature=PS50405;InterProScan=IPR010987;ID=match$21835_89_213:CDD:Name=GST_C_Phi;Signature=cd03187;InterProScan=IPR034347;ID=match$21836_91_208 :CDD:Name=GST_N_Phi;Signature=cd03053;InterProScan=Not integrated;ID=match$21837_2_76 :SUPERFAMILY:Name=Thioredoxin-like superfamily;Signature=SSF52833;InterProScan=IPR036249;ID=match$21838_2_82 :SUPERFAMILY:Name=Glutathione S-transferase, C-terminal domain superfamily;Signature=SSF47616;InterProScan=IPR036282;ID=match$21839_82_209 :Gene3D:Name=G3DSA:1.20.1050.10;Signature=G3DSA:1.20.1050.10;InterProScan=Not integrated;ID=match$21840_89_212 :ProSiteProfiles:Name=Soluble glutathione S-transferase N-terminal domain profile.;Signature=PS50404;InterProScan=IPR004045;ID=match$21841_1_82 :Pfam:Name=Glutathione S-transferase, C-terminal domain;Signature=PF00043;InterProScan=IPR004046;ID=match$21842_123_202 :Gene3D:Name=G3DSA:3.40.30.10;Signature=G3DSA:3.40.30.10;InterProScan=Not integrated;ID=match$21843_1_86 :Pfam:Name=Glutathione S-transferase, N-terminal domain;Signature=PF02798;InterProScan=IPR004045;ID=match$21844_2_75
NbL06g22950.1	12.1383	3.55103	0.635919	5.58409	2.34923e-08	5.2489e-08	NA
NbL10g08420.1	2060.16	3.54966	0.138644	25.6026	1.42648e-144	6.40612e-143	Pfam:Name=Protein tyrosine and serine/threonine kinase;Signature=PF07714;InterProScan=IPR001245;ID=match$160344_79_352:Gene3D:Name=Phosphorylase Kinase domain 1;Signature=G3DSA:3.30.200.20;InterProScan=Not integrated;ID=match$160345_21_157 :ProSiteProfiles:Name=Protein kinase domain profile.;Signature=PS50011;InterProScan=IPR000719;ID=match$160346_75_356 :CDD:Name=STKc_IRAK;Signature=cd14066;InterProScan=Not integrated;ID=match$160347_81_355 :Gene3D:Name=Transferase(Phosphotransferase) domain 1;Signature=G3DSA:1.10.510.10;InterProScan=Not integrated;ID=match$160348_158_369 :SUPERFAMILY:Name=Protein kinase-like domain superfamily;Signature=SSF56112;InterProScan=IPR011009;ID=match$160349_51_353
NbL12g26340.1	269.784	3.54677	0.173965	20.3878	2.14558e-92	3.81884e-91	ProSiteProfiles:Name=Protein kinase domain profile.;Signature=PS50011;InterProScan=IPR000719;ID=match$176917_3_261:Pfam:Name=Protein kinase domain;Signature=PF00069;InterProScan=IPR000719;ID=match$176918_5_261 :Gene3D:Name=Transferase(Phosphotransferase) domain 1;Signature=G3DSA:1.10.510.10;InterProScan=Not integrated;ID=match$176919_2_302 :CDD:Name=STKc_MAPKKK;Signature=cd06606;InterProScan=Not integrated;ID=match$176920_2_261 :SUPERFAMILY:Name=Protein kinase-like domain superfamily;Signature=SSF56112;InterProScan=IPR011009;ID=match$176921_3_293 :SMART:Name=Protein kinase domain;Signature=SM00220;InterProScan=IPR000719;ID=match$176922_3_261
NbL09g21500.1	3651.89	3.54635	0.14557	24.3619	4.3397e-131	1.55337e-129	SUPERFAMILY:Name=SSF58038;Signature=SSF58038;InterProScan=Not integrated;ID=match$234000_127_171:Gene3D:Name=G3DSA:3.30.450.50;Signature=G3DSA:3.30.450.50;InterProScan=Not integrated;ID=match$234001_1_126 :ProSiteProfiles:Name=Longin domain profile.;Signature=PS50859;InterProScan=IPR010908;ID=match$234002_10_114 :Gene3D:Name=G3DSA:1.20.5.110;Signature=G3DSA:1.20.5.110;InterProScan=Not integrated;ID=match$234003_127_242 :ProSiteProfiles:Name=v-SNARE coiled-coil homology domain profile.;Signature=PS50892;InterProScan=IPR042855;ID=match$234004_130_218 :Pfam:Name=Synaptobrevin;Signature=PF00957;InterProScan=IPR042855;ID=match$234005_129_171 :Pfam:Name=Synaptobrevin;Signature=PF00957;InterProScan=IPR042855;ID=match$234005_186_242 :PRINTS:Name=Synaptobrevin signature;Signature=PR00219;InterProScan=IPR001388;ID=match$234006_135_154 :PRINTS:Name=Synaptobrevin signature;Signature=PR00219;InterProScan=IPR001388;ID=match$234006_155_174 :CDD:Name=R-SNARE;Signature=cd15843;InterProScan=Not integrated;ID=match$234007_129_216 :SUPERFAMILY:Name=Longin-like domain superfamily;Signature=SSF64356;InterProScan=IPR011012;ID=match$234009_6_121 :Pfam:Name=Regulated-SNARE-like domain;Signature=PF13774;InterProScan=IPR010908;ID=match$234010_32_110 :CDD:Name=Longin;Signature=cd14824;InterProScan=IPR010908;ID=match$234011_7_120 :SMART:Name=Longin domain;Signature=SM01270;InterProScan=IPR010908;ID=match$234012_31_113
NbL17g04640.1	1279.47	3.54486	0.159593	22.2119	2.63576e-109	6.4079e-108	Pfam:Name=Lytic transglycolase;Signature=PF03330;InterProScan=IPR009009;ID=match$243735_64_135:SUPERFAMILY:Name=RlpA-like domain superfamily;Signature=SSF50685;InterProScan=IPR036908;ID=match$243736_15_141 :Gene3D:Name=RlpA-like domain superfamily;Signature=G3DSA:2.40.40.10;InterProScan=IPR036908;ID=match$243737_26_141 :ProSiteProfiles:Name=Expansin, family-45 endoglucanase-like domain profile.;Signature=PS50842;InterProScan=IPR007112;ID=match$243738_41_149
NbL14g09320.1	948.697	3.54366	0.153029	23.1567	1.24343e-118	3.55799e-117	Pfam:Name=Reverse transcriptase (RNA-dependent DNA polymerase);Signature=PF00078;InterProScan=IPR000477;ID=match$103122_2_167:Gene3D:Name=Reverse transcriptase/Diguanylate cyclase domain;Signature=G3DSA:3.30.70.270;InterProScan=IPR043128;ID=match$103123_2_139 :ProSiteProfiles:Name=Reverse transcriptase (RT) catalytic domain profile.;Signature=PS50878;InterProScan=IPR000477;ID=match$103124_1_169 :SUPERFAMILY:Name=DNA/RNA polymerase superfamily;Signature=SSF56672;InterProScan=IPR043502;ID=match$103125_4_261
NbL12g14160.1	243.798	3.54344	0.698067	5.07607	3.85312e-07	8.01462e-07	Gene3D:Name=Alpha/Beta hydrolase fold;Signature=G3DSA:3.40.50.1820;InterProScan=IPR029058;ID=match$215423_15_324:SUPERFAMILY:Name=Alpha/Beta hydrolase fold;Signature=SSF53474;InterProScan=IPR029058;ID=match$215424_41_321 :Pfam:Name=alpha/beta hydrolase fold;Signature=PF07859;InterProScan=IPR013094;ID=match$215425_81_300
NbL19g13640.1	5854.14	3.54269	0.10417	34.0088	1.65397e-253	4.82524e-251	ProSiteProfiles:Name=EF-hand calcium-binding domain profile.;Signature=PS50222;InterProScan=IPR002048;ID=match$250152_225_260:ProSiteProfiles:Name=EF-hand calcium-binding domain profile.;Signature=PS50222;InterProScan=IPR002048;ID=match$250153_159_194 :Gene3D:Name=G3DSA:1.10.238.10;Signature=G3DSA:1.10.238.10;InterProScan=Not integrated;ID=match$250154_148_329 :CDD:Name=EFh_PEF_Group_I;Signature=cd16180;InterProScan=Not integrated;ID=match$250155_163_327 :Pfam:Name=EF hand;Signature=PF13202;InterProScan=IPR002048;ID=match$250156_166_186 :Pfam:Name=EF-hand domain;Signature=PF13405;InterProScan=IPR002048;ID=match$250157_229_258 :SUPERFAMILY:Name=EF-hand domain pair;Signature=SSF47473;InterProScan=IPR011992;ID=match$250158_158_325 :SMART:Name=EF-hand domain;Signature=SM00054;InterProScan=IPR002048;ID=match$250159_163_191 :SMART:Name=EF-hand domain;Signature=SM00054;InterProScan=IPR002048;ID=match$250159_229_257
NbL14g31780.1	1556.55	3.54063	0.100485	35.2353	5.75436e-272	2.4269e-269	SUPERFAMILY:Name=Protein kinase-like domain superfamily;Signature=SSF56112;InterProScan=IPR011009;ID=match$260123_16_366:Pfam:Name=Protein kinase domain;Signature=PF00069;InterProScan=IPR000719;ID=match$260124_22_184 :Pfam:Name=Protein kinase domain;Signature=PF00069;InterProScan=IPR000719;ID=match$260124_239_342 :Gene3D:Name=Phosphorylase Kinase domain 1;Signature=G3DSA:3.30.200.20;InterProScan=Not integrated;ID=match$260125_21_110 :ProSiteProfiles:Name=Protein kinase domain profile.;Signature=PS50011;InterProScan=IPR000719;ID=match$260126_20_342 :Gene3D:Name=Transferase(Phosphotransferase) domain 1;Signature=G3DSA:1.10.510.10;InterProScan=Not integrated;ID=match$260127_240_361 :Gene3D:Name=Transferase(Phosphotransferase) domain 1;Signature=G3DSA:1.10.510.10;InterProScan=Not integrated;ID=match$260127_111_182 :SMART:Name=Protein kinase domain;Signature=SM00220;InterProScan=IPR000719;ID=match$260128_20_342 :ProSiteProfiles:Name=AGC-kinase C-terminal domain profile.;Signature=PS51285;InterProScan=IPR000961;ID=match$260129_343_431
NbL12g27710.1	11.9517	3.54028	0.718829	4.92507	8.43309e-07	1.71486e-06	Pfam:Name=Retrotransposon gag protein;Signature=PF03732;InterProScan=IPR005162;ID=match$255721_15_107
NbL05g16330.1	3594.34	3.53968	0.0697688	50.7344	0	0	Pfam:Name=tify domain;Signature=PF06200;InterProScan=IPR010399;ID=match$72500_86_118:SMART:Name=Tify domain;Signature=SM00979;InterProScan=IPR010399;ID=match$72501_85_120 :Pfam:Name=Jas motif;Signature=PF09425;InterProScan=IPR018467;ID=match$72502_152_177 :ProSiteProfiles:Name=Tify domain profile.;Signature=PS51320;InterProScan=IPR010399;ID=match$72503_85_120
NbL03g05190.1	24.139	3.53945	0.530936	6.66645	2.6207e-11	6.76282e-11	Pfam:Name=GH3 auxin-responsive promoter;Signature=PF03321;InterProScan=IPR004993;ID=match$102418_1_34:Pfam:Name=GH3 auxin-responsive promoter;Signature=PF03321;InterProScan=IPR004993;ID=match$102418_42_124
NbL17g15830.1	438.967	3.5378	0.196879	17.9694	3.38146e-72	4.10654e-71	ProSiteProfiles:Name=Gnk2-homologous domain profile.;Signature=PS51473;InterProScan=IPR002902;ID=match$177809_147_252:ProSiteProfiles:Name=Protein kinase domain profile.;Signature=PS50011;InterProScan=IPR000719;ID=match$177810_334_637 :ProSiteProfiles:Name=Gnk2-homologous domain profile.;Signature=PS51473;InterProScan=IPR002902;ID=match$177811_41_142 :Pfam:Name=Protein kinase domain;Signature=PF00069;InterProScan=IPR000719;ID=match$177812_335_538 :Gene3D:Name=Transferase(Phosphotransferase) domain 1;Signature=G3DSA:1.10.510.10;InterProScan=Not integrated;ID=match$177814_410_617 :CDD:Name=STKc_IRAK;Signature=cd14066;InterProScan=Not integrated;ID=match$177815_340_609 :Pfam:Name=Salt stress response/antifungal;Signature=PF01657;InterProScan=IPR002902;ID=match$177816_158_249 :Pfam:Name=Salt stress response/antifungal;Signature=PF01657;InterProScan=IPR002902;ID=match$177816_61_140 :SUPERFAMILY:Name=Protein kinase-like domain superfamily;Signature=SSF56112;InterProScan=IPR011009;ID=match$177817_319_631 :Gene3D:Name=Phosphorylase Kinase domain 1;Signature=G3DSA:3.30.200.20;InterProScan=Not integrated;ID=match$177818_294_409 :Gene3D:Name=Gnk2-homologous domain superfamily;Signature=G3DSA:3.30.430.20;InterProScan=IPR038408;ID=match$177820_41_142 :Gene3D:Name=Gnk2-homologous domain superfamily;Signature=G3DSA:3.30.430.20;InterProScan=IPR038408;ID=match$177820_152_252 :SMART:Name=Protein kinase domain;Signature=SM00220;InterProScan=IPR000719;ID=match$177821_334_568
NbL14g06140.1	376.985	3.53594	0.17679	20.0008	5.42189e-89	9.08745e-88	NA
NbL17g32370.1	8.96957	3.53121	0.786952	4.4872	7.21668e-06	1.38279e-05	CDD:Name=AAI_SS;Signature=cd00261;InterProScan=IPR044723;ID=match$109374_103_193:SMART:Name=Bifunctional inhibitor/plant lipid transfer protein/seed storage helical domain;Signature=SM00499;InterProScan=IPR016140;ID=match$109375_93_193 :PRINTS:Name=Napin signature;Signature=PR00496;InterProScan=IPR000617;ID=match$109376_151_164 :PRINTS:Name=Napin signature;Signature=PR00496;InterProScan=IPR000617;ID=match$109376_172_186 :PRINTS:Name=Napin signature;Signature=PR00496;InterProScan=IPR000617;ID=match$109376_92_113 :Gene3D:Name=Bifunctional inhibitor/plant lipid transfer protein/seed storage helical domain superfamily;Signature=G3DSA:1.10.110.10;InterProScan=IPR036312;ID=match$109377_86_200 :SUPERFAMILY:Name=Bifunctional inhibitor/plant lipid transfer protein/seed storage helical domain superfamily;Signature=SSF47699;InterProScan=IPR036312;ID=match$109379_60_194 :Pfam:Name=Protease inhibitor/seed storage/LTP family;Signature=PF00234;InterProScan=IPR016140;ID=match$109380_106_193
NbL01g26660.1	116.441	3.53108	0.25199	14.0128	1.30165e-44	9.04628e-44	PRINTS:Name=Ethylene responsive element binding protein signature;Signature=PR00367;InterProScan=IPR001471;ID=match$210426_84_100:PRINTS:Name=Ethylene responsive element binding protein signature;Signature=PR00367;InterProScan=IPR001471;ID=match$210426_62_73 :SUPERFAMILY:Name=DNA-binding domain superfamily;Signature=SSF54171;InterProScan=IPR016177;ID=match$210427_61_119 :CDD:Name=AP2;Signature=cd00018;InterProScan=IPR001471;ID=match$210428_61_119 :ProSiteProfiles:Name=AP2/ERF domain profile.;Signature=PS51032;InterProScan=IPR001471;ID=match$210429_61_118 :Gene3D:Name=AP2/ERF domain superfamily;Signature=G3DSA:3.30.730.10;InterProScan=IPR036955;ID=match$210430_60_120 :Pfam:Name=AP2 domain;Signature=PF00847;InterProScan=IPR001471;ID=match$210431_61_110 :SMART:Name=AP2/ERF domain;Signature=SM00380;InterProScan=IPR001471;ID=match$210432_61_124
NbL12g06620.1	755.183	3.53075	0.321206	10.9922	4.16849e-28	1.9271e-27	Pfam:Name=Domain associated at C-terminal with AAA;Signature=PF14363;InterProScan=IPR025753;ID=match$144087_37_129
NbL15g20950.1	2301.64	3.53022	0.13589	25.9785	8.66701e-149	4.18269e-147	Pfam:Name=GDP-fucose protein O-fucosyltransferase;Signature=PF10250;InterProScan=IPR019378;ID=match$92157_83_366:Gene3D:Name=G3DSA:3.40.50.11350;Signature=G3DSA:3.40.50.11350;InterProScan=Not integrated;ID=match$92158_225_367
NbL05g23160.1	37.0282	3.53016	0.386049	9.14432	6.00061e-20	2.15304e-19	CDD:Name=mRING-HC-C3HC5_NEU1;Signature=cd16647;InterProScan=Not integrated;ID=match$251701_197_237:SUPERFAMILY:Name=Zinc finger, RING/FYVE/PHD-type;Signature=SSF57850;InterProScan=Not integrated;ID=match$251702_197_243 :Gene3D:Name=Zinc finger, RING/FYVE/PHD-type;Signature=G3DSA:3.30.40.10;InterProScan=IPR013083;ID=match$251703_179_248 :Pfam:Name=Zinc finger, C3HC4 type (RING finger);Signature=PF13920;InterProScan=Not integrated;ID=match$251704_195_242 :ProSiteProfiles:Name=Zinc finger RING-type profile.;Signature=PS50089;InterProScan=IPR001841;ID=match$251705_198_237
NbL10g13610.1	296.573	3.52972	0.175554	20.1062	6.51353e-90	1.1075e-88	Pfam:Name=Cleavage site for pathogenic type III effector avirulence factor Avr;Signature=PF05627;InterProScan=IPR008700;ID=match$228412_13_41
NbL12g23900.1	96.8778	3.52877	0.256904	13.7358	6.1999e-43	4.15623e-42	Pfam:Name=Ribonucleotide reductase, small chain;Signature=PF00268;InterProScan=IPR000358;ID=match$104389_221_266:Gene3D:Name=Ribonucleotide reductase-like;Signature=G3DSA:1.10.620.20;InterProScan=IPR012348;ID=match$104390_207_291 :SUPERFAMILY:Name=Ferritin-like superfamily;Signature=SSF47240;InterProScan=IPR009078;ID=match$104391_221_291
NbL03g12190.1	336.845	3.52778	0.182191	19.3631	1.58063e-83	2.37528e-82	Gene3D:Name=Leucine-rich repeat domain superfamily;Signature=G3DSA:3.80.10.10;InterProScan=IPR032675;ID=match$265990_3_252:SUPERFAMILY:Name=RNI-like domain superfamily;Signature=SSF52047;InterProScan=Not integrated;ID=match$265991_28_163
NbL04g16450.1	98.4603	3.52724	0.268431	13.1402	1.93668e-39	1.19849e-38	NA
NbL14g02910.1	1412.02	3.52233	0.193096	18.2413	2.42539e-74	3.04653e-73	NA
NbL18g26870.1	289.87	3.51902	0.256815	13.7025	9.80456e-43	6.54441e-42	NA
NbL16g04120.1	659.504	3.51879	0.134353	26.1907	3.38927e-151	1.71233e-149	NA
NbL19g25650.1	47.2684	3.5183	0.352627	9.9774	1.91407e-23	7.66273e-23	Pfam:Name=Protein of unknown function (DUF1685);Signature=PF07939;InterProScan=IPR012881;ID=match$232091_140_169
NbL16g01750.1	467.751	3.51603	0.162197	21.6775	3.34437e-104	7.36463e-103	Pfam:Name=NUDIX domain;Signature=PF00293;InterProScan=IPR000086;ID=match$208084_131_239:ProSiteProfiles:Name=Nudix hydrolase domain profile.;Signature=PS51462;InterProScan=IPR000086;ID=match$208085_104_242 :CDD:Name=Nudix_Hydrolase_9;Signature=cd04666;InterProScan=Not integrated;ID=match$208087_107_235 :Gene3D:Name=G3DSA:3.90.79.10;Signature=G3DSA:3.90.79.10;InterProScan=Not integrated;ID=match$208088_90_244 :SUPERFAMILY:Name=NUDIX hydrolase-like domain superfamily;Signature=SSF55811;InterProScan=IPR015797;ID=match$208089_94_242
NbL02g27970.1	4515.11	3.51534	0.143023	24.5788	2.12672e-133	8.01934e-132	Pfam:Name=WRKY DNA -binding domain;Signature=PF03106;InterProScan=IPR003657;ID=match$120594_303_341:ProSiteProfiles:Name=WRKY domain profile.;Signature=PS50811;InterProScan=IPR003657;ID=match$120595_296_391 :Gene3D:Name=WRKY domain superfamily;Signature=G3DSA:2.20.25.80;InterProScan=IPR036576;ID=match$120596_286_392 :SMART:Name=WRKY domain;Signature=SM00774;InterProScan=IPR003657;ID=match$120597_301_390 :SUPERFAMILY:Name=WRKY domain superfamily;Signature=SSF118290;InterProScan=IPR036576;ID=match$120598_294_340
NbL08g12020.1	6.68557	3.50571	0.896774	3.90925	9.25835e-05	0.000163436	SMART:Name=Annexin repeat;Signature=SM00335;InterProScan=IPR018502;ID=match$64875_176_228:SMART:Name=Annexin repeat;Signature=SM00335;InterProScan=IPR018502;ID=match$64875_23_71 :SMART:Name=Annexin repeat;Signature=SM00335;InterProScan=IPR018502;ID=match$64875_107_155 :Gene3D:Name=Annexin superfamily;Signature=G3DSA:1.10.220.10;InterProScan=IPR037104;ID=match$64876_2_69 :SUPERFAMILY:Name=Annexin superfamily;Signature=SSF47874;InterProScan=IPR037104;ID=match$64877_1_230 :Gene3D:Name=Annexin superfamily;Signature=G3DSA:1.10.220.10;InterProScan=IPR037104;ID=match$64878_70_160 :Pfam:Name=Annexin;Signature=PF00191;InterProScan=IPR018502;ID=match$64879_107_146 :Pfam:Name=Annexin;Signature=PF00191;InterProScan=IPR018502;ID=match$64879_179_228 :Pfam:Name=Annexin;Signature=PF00191;InterProScan=IPR018502;ID=match$64879_23_71 :ProSiteProfiles:Name=Annexin repeat profile.;Signature=PS51897;InterProScan=IPR018502;ID=match$64880_2_73 :Gene3D:Name=Annexin superfamily;Signature=G3DSA:1.10.220.10;InterProScan=IPR037104;ID=match$64881_161_230
NbL15g27700.1	7.29991	3.50559	0.88617	3.95589	7.62507e-05	0.000135486	NA
NbL06g30340.1	171.664	3.50469	0.214764	16.3188	7.25705e-60	7.01497e-59	Pfam:Name=Putative Phosphatase;Signature=PF06888;InterProScan=IPR016965;ID=match$239080_4_235:Gene3D:Name=HAD superfamily;Signature=G3DSA:3.40.50.1000;InterProScan=IPR023214;ID=match$239081_1_192 :SUPERFAMILY:Name=HAD-like superfamily;Signature=SSF56784;InterProScan=IPR036412;ID=match$239082_4_190
NbL17g29000.1	382.361	3.5038	0.182629	19.1854	4.90566e-82	7.16119e-81	SUPERFAMILY:Name=SSF117856;Signature=SSF117856;InterProScan=Not integrated;ID=match$163752_62_191:Pfam:Name=Plants and Prokaryotes Conserved (PCC) domain;Signature=PF03479;InterProScan=IPR005175;ID=match$163753_65_178 :CDD:Name=DUF296;Signature=cd11378;InterProScan=IPR005175;ID=match$163754_65_133 :ProSiteProfiles:Name=PPC domain profile profile.;Signature=PS51742;InterProScan=IPR005175;ID=match$163755_61_199 :Gene3D:Name=G3DSA:3.30.1330.80;Signature=G3DSA:3.30.1330.80;InterProScan=Not integrated;ID=match$163756_64_194
NbL02g06610.1	236.046	3.50356	0.180136	19.4495	2.94134e-84	4.47557e-83	CDD:Name=eIF2_gamma;Signature=cd01888;InterProScan=IPR044128;ID=match$237209_38_244:Pfam:Name=Initiation factor eIF2 gamma, C terminal;Signature=PF09173;InterProScan=IPR015256;ID=match$237210_371_454 :ProSiteProfiles:Name=Translational (tr)-type guanine nucleotide-binding (G) domain profile.;Signature=PS51722;InterProScan=IPR000795;ID=match$237211_35_243 :SUPERFAMILY:Name=Translation elongation factor EF1A/initiation factor IF2gamma, C-terminal;Signature=SSF50465;InterProScan=IPR009001;ID=match$237212_359_455 :SUPERFAMILY:Name=P-loop containing nucleoside triphosphate hydrolase;Signature=SSF52540;InterProScan=IPR027417;ID=match$237213_35_237 :Pfam:Name=Elongation factor Tu domain 2;Signature=PF03144;InterProScan=IPR004161;ID=match$237214_272_354 :PRINTS:Name=GTP-binding elongation factor signature;Signature=PR00315;InterProScan=IPR000795;ID=match$237215_39_52 :PRINTS:Name=GTP-binding elongation factor signature;Signature=PR00315;InterProScan=IPR000795;ID=match$237215_128_138 :PRINTS:Name=GTP-binding elongation factor signature;Signature=PR00315;InterProScan=IPR000795;ID=match$237215_182_191 :PRINTS:Name=GTP-binding elongation factor signature;Signature=PR00315;InterProScan=IPR000795;ID=match$237215_144_155 :Gene3D:Name=P-loop containing nucleoside triphosphate hydrolase;Signature=G3DSA:3.40.50.300;InterProScan=IPR027417;ID=match$237216_35_244 :SUPERFAMILY:Name=Translation protein, beta-barrel domain superfamily;Signature=SSF50447;InterProScan=IPR009000;ID=match$237217_244_358 :CDD:Name=eIF2_gamma_III;Signature=cd15490;InterProScan=IPR015256;ID=match$237218_361_454 :Gene3D:Name=G3DSA:2.40.30.10;Signature=G3DSA:2.40.30.10;InterProScan=Not integrated;ID=match$237219_246_360 :Gene3D:Name=G3DSA:2.40.30.10;Signature=G3DSA:2.40.30.10;InterProScan=Not integrated;ID=match$237220_361_459 :Pfam:Name=Elongation factor Tu GTP binding domain;Signature=PF00009;InterProScan=IPR000795;ID=match$237221_36_238 :CDD:Name=eIF2_gamma_II;Signature=cd03688;InterProScan=IPR044127;ID=match$237222_245_358
NbL07g20210.1	575.815	3.50339	0.146247	23.9553	8.14552e-127	2.69901e-125	NA
NbL12g02790.1	476.16	3.50251	0.200564	17.4633	2.72525e-68	3.07839e-67	Pfam:Name=ZIP Zinc transporter;Signature=PF02535;InterProScan=IPR003689;ID=match$189079_16_293
NbL03g11250.1	170.108	3.50124	0.19627	17.8389	3.52407e-71	4.19568e-70	Pfam:Name=SPX domain;Signature=PF03105;InterProScan=IPR004331;ID=match$193124_24_152:Pfam:Name=EXS family;Signature=PF03124;InterProScan=IPR004342;ID=match$193125_242_578 :ProSiteProfiles:Name=SPX domain profile.;Signature=PS51382;InterProScan=IPR004331;ID=match$193127_1_150 :ProSiteProfiles:Name=EXS domain profile.;Signature=PS51380;InterProScan=IPR004342;ID=match$193130_409_603
NbL13g11470.1	250.77	3.50109	0.229088	15.2827	9.96773e-53	8.24819e-52	Pfam:Name=Transmembrane amino acid transporter protein;Signature=PF01490;InterProScan=IPR013057;ID=match$192850_145_528
NbL03g07010.1	275.468	3.50043	0.165554	21.1438	3.14805e-99	6.36185e-98	Gene3D:Name=Nucleotide-diphospho-sugar transferases;Signature=G3DSA:3.90.550.10;InterProScan=IPR029044;ID=match$208575_67_338:SUPERFAMILY:Name=Nucleotide-diphospho-sugar transferases;Signature=SSF53448;InterProScan=IPR029044;ID=match$208576_66_351 :Pfam:Name=Glycosyl transferase family 8;Signature=PF01501;InterProScan=IPR002495;ID=match$208578_67_328
NbL08g04740.1	140.755	3.50011	0.229974	15.2196	2.62121e-52	2.15159e-51	Pfam:Name=Mpv17 / PMP22 family;Signature=PF04117;InterProScan=IPR007248;ID=match$28389_187_245
NbL08g02540.1	719.637	3.49954	0.215309	16.2536	2.10709e-59	2.0197e-58	CDD:Name=MATE_eukaryotic;Signature=cd13132;InterProScan=IPR045069;ID=match$142033_33_444:Pfam:Name=MatE;Signature=PF01554;InterProScan=IPR002528;ID=match$142045_43_203 :Pfam:Name=MatE;Signature=PF01554;InterProScan=IPR002528;ID=match$142045_264_424
NbL07g17070.1	135.984	3.49896	0.266974	13.106	3.0433e-39	1.87107e-38	NA
NbL18g20540.1	891.09	3.4977	0.175768	19.8995	4.10859e-88	6.76357e-87	Pfam:Name=Diacylglycerol kinase accessory domain;Signature=PF00609;InterProScan=IPR000756;ID=match$34510_250_424:Pfam:Name=Diacylglycerol kinase catalytic domain;Signature=PF00781;InterProScan=IPR001206;ID=match$34511_57_182 :ProSiteProfiles:Name=DAG-kinase catalytic (DAGKc) domain profile.;Signature=PS50146;InterProScan=IPR001206;ID=match$34512_53_206 :SUPERFAMILY:Name=NAD kinase/diacylglycerol kinase-like domain superfamily;Signature=SSF111331;InterProScan=IPR016064;ID=match$34513_56_440 :SMART:Name=Diacylglycerol kinase, catalytic domain;Signature=SM00046;InterProScan=IPR001206;ID=match$34514_57_200 :Gene3D:Name=Inorganic polyphosphate/ATP-NAD kinase, N-terminal;Signature=G3DSA:3.40.50.10330;InterProScan=IPR017438;ID=match$34515_56_201 :Gene3D:Name=G3DSA:2.60.200.40;Signature=G3DSA:2.60.200.40;InterProScan=Not integrated;ID=match$34516_249_432 :SMART:Name=Diacylglycerol kinase, accessory domain;Signature=SM00045;InterProScan=IPR000756;ID=match$34517_252_424
NbL19g22760.1	5612.48	3.49708	0.091684	38.1428	0	0	SUPERFAMILY:Name=FAD/NAD(P)-binding domain superfamily;Signature=SSF51905;InterProScan=IPR036188;ID=match$3259_226_379:SMART:Name=EF-hand domain;Signature=SM00054;InterProScan=IPR002048;ID=match$3260_386_414 :SUPERFAMILY:Name=FAD/NAD(P)-binding domain superfamily;Signature=SSF51905;InterProScan=IPR036188;ID=match$3261_59_278 :Pfam:Name=Pyridine nucleotide-disulphide oxidoreductase;Signature=PF07992;InterProScan=IPR023753;ID=match$3262_60_384 :Pfam:Name=EF hand;Signature=PF00036;InterProScan=IPR002048;ID=match$3263_387_413 :ProSiteProfiles:Name=EF-hand calcium-binding domain profile.;Signature=PS50222;InterProScan=IPR002048;ID=match$3264_382_417 :CDD:Name=EFh;Signature=cd00051;InterProScan=IPR002048;ID=match$3265_386_461 :PRINTS:Name=FAD-dependent pyridine nucleotide reductase signature;Signature=PR00368;InterProScan=Not integrated;ID=match$3266_165_183 :PRINTS:Name=FAD-dependent pyridine nucleotide reductase signature;Signature=PR00368;InterProScan=Not integrated;ID=match$3266_226_244 :PRINTS:Name=FAD-dependent pyridine nucleotide reductase signature;Signature=PR00368;InterProScan=Not integrated;ID=match$3266_24_43 :Gene3D:Name=G3DSA:3.50.50.100;Signature=G3DSA:3.50.50.100;InterProScan=Not integrated;ID=match$3267_428_583 :Gene3D:Name=G3DSA:3.50.50.100;Signature=G3DSA:3.50.50.100;InterProScan=Not integrated;ID=match$3267_51_427 :SUPERFAMILY:Name=EF-hand domain pair;Signature=SSF47473;InterProScan=IPR011992;ID=match$3268_339_469
NbL11g10360.1	191.716	3.4961	0.227975	15.3355	4.43184e-53	3.69965e-52	Gene3D:Name=G3DSA:3.30.160.60;Signature=G3DSA:3.30.160.60;InterProScan=Not integrated;ID=match$234049_69_148:SUPERFAMILY:Name=Zinc finger C2H2 superfamily;Signature=SSF57667;InterProScan=IPR036236;ID=match$234050_92_121 :ProSiteProfiles:Name=Zinc finger C2H2 type domain profile.;Signature=PS50157;InterProScan=IPR013087;ID=match$234051_94_121
NbL18g03560.1	4619.04	3.49252	0.0746953	46.7569	0	0	Pfam:Name=Domain of unknown function (DUF2828);Signature=PF11443;InterProScan=IPR011205;ID=match$55235_53_613:SUPERFAMILY:Name=von Willebrand factor A-like domain superfamily;Signature=SSF53300;InterProScan=IPR036465;ID=match$55236_437_551 :Gene3D:Name=von Willebrand factor A-like domain superfamily;Signature=G3DSA:3.40.50.410;InterProScan=IPR036465;ID=match$55237_429_608
NbL04g11710.1	1737.86	3.49167	0.157663	22.1463	1.13131e-108	2.70795e-107	SUPERFAMILY:Name=Haem peroxidase superfamily;Signature=SSF48113;InterProScan=IPR010255;ID=match$126243_2_295:Gene3D:Name=G3DSA:1.10.420.10;Signature=G3DSA:1.10.420.10;InterProScan=Not integrated;ID=match$126244_140_274 :Gene3D:Name=G3DSA:1.10.520.10;Signature=G3DSA:1.10.520.10;InterProScan=Not integrated;ID=match$126245_5_295 :CDD:Name=secretory_peroxidase;Signature=cd00693;InterProScan=IPR033905;ID=match$126246_2_294 :PRINTS:Name=Plant peroxidase signature;Signature=PR00461;InterProScan=IPR000823;ID=match$126247_114_129 :PRINTS:Name=Plant peroxidase signature;Signature=PR00461;InterProScan=IPR000823;ID=match$126247_269_282 :PRINTS:Name=Plant peroxidase signature;Signature=PR00461;InterProScan=IPR000823;ID=match$126247_11_30 :PRINTS:Name=Plant peroxidase signature;Signature=PR00461;InterProScan=IPR000823;ID=match$126247_75_88 :PRINTS:Name=Plant peroxidase signature;Signature=PR00461;InterProScan=IPR000823;ID=match$126247_213_228 :PRINTS:Name=Plant peroxidase signature;Signature=PR00461;InterProScan=IPR000823;ID=match$126247_95_105 :PRINTS:Name=Plant peroxidase signature;Signature=PR00461;InterProScan=IPR000823;ID=match$126247_229_246 :PRINTS:Name=Plant peroxidase signature;Signature=PR00461;InterProScan=IPR000823;ID=match$126247_161_173 :PRINTS:Name=Plant peroxidase signature;Signature=PR00461;InterProScan=IPR000823;ID=match$126247_35_55 :Pfam:Name=Peroxidase;Signature=PF00141;InterProScan=IPR002016;ID=match$126248_19_258 :PRINTS:Name=Haem peroxidase superfamily signature;Signature=PR00458;InterProScan=IPR002016;ID=match$126249_215_230 :PRINTS:Name=Haem peroxidase superfamily signature;Signature=PR00458;InterProScan=IPR002016;ID=match$126249_114_126 :PRINTS:Name=Haem peroxidase superfamily signature;Signature=PR00458;InterProScan=IPR002016;ID=match$126249_96_113 :PRINTS:Name=Haem peroxidase superfamily signature;Signature=PR00458;InterProScan=IPR002016;ID=match$126249_33_47 :PRINTS:Name=Haem peroxidase superfamily signature;Signature=PR00458;InterProScan=IPR002016;ID=match$126249_162_177 :ProSiteProfiles:Name=Plant heme peroxidase family profile.;Signature=PS50873;InterProScan=IPR002016;ID=match$126250_1_295
NbL03g12150.1	4363.35	3.49133	0.11712	29.8099	2.91065e-195	2.93341e-193	CDD:Name=DEP;Signature=cd04371;InterProScan=Not integrated;ID=match$117390_417_495:Pfam:Name=Glutaredoxin;Signature=PF00462;InterProScan=IPR002109;ID=match$117391_308_367 :ProSiteProfiles:Name=Glutaredoxin domain profile.;Signature=PS51354;InterProScan=Not integrated;ID=match$117392_296_393 :Pfam:Name=Domain found in Dishevelled, Egl-10, and Pleckstrin (DEP);Signature=PF00610;InterProScan=IPR000591;ID=match$117393_429_496 :ProSiteProfiles:Name=DEP domain profile.;Signature=PS50186;InterProScan=IPR000591;ID=match$117394_425_498 :SUPERFAMILY:Name=Thioredoxin-like superfamily;Signature=SSF52833;InterProScan=IPR036249;ID=match$117395_302_387 :SUPERFAMILY:Name=Winged helix DNA-binding domain superfamily;Signature=SSF46785;InterProScan=IPR036390;ID=match$117396_414_507 :Gene3D:Name=G3DSA:3.40.30.10;Signature=G3DSA:3.40.30.10;InterProScan=Not integrated;ID=match$117397_303_389 :Pfam:Name=Protein of unknown function, DUF547;Signature=PF04784;InterProScan=IPR006869;ID=match$117398_574_701 :Gene3D:Name=Winged helix-like DNA-binding domain superfamily;Signature=G3DSA:1.10.10.10;InterProScan=IPR036388;ID=match$117399_416_547 :SMART:Name=DEP domain;Signature=SM00049;InterProScan=IPR000591;ID=match$117400_425_498
NbL17g04650.1	2320.31	3.48999	0.356696	9.78421	1.31615e-22	5.14281e-22	Pfam:Name=WRKY DNA -binding domain;Signature=PF03106;InterProScan=IPR003657;ID=match$101712_128_186:SMART:Name=WRKY domain;Signature=SM00774;InterProScan=IPR003657;ID=match$101713_127_187 :ProSiteProfiles:Name=WRKY domain profile.;Signature=PS50811;InterProScan=IPR003657;ID=match$101714_122_188 :Gene3D:Name=WRKY domain superfamily;Signature=G3DSA:2.20.25.80;InterProScan=IPR036576;ID=match$101715_111_189 :SUPERFAMILY:Name=WRKY domain superfamily;Signature=SSF118290;InterProScan=IPR036576;ID=match$101716_123_188
NbL13g09660.1	4254.6	3.48721	0.116621	29.9021	1.84778e-196	1.917e-194	Gene3D:Name=NAC domain superfamily;Signature=G3DSA:2.170.150.80;InterProScan=IPR036093;ID=match$225556_17_163:Pfam:Name=No apical meristem (NAM) protein;Signature=PF02365;InterProScan=IPR003441;ID=match$225557_9_132 :ProSiteProfiles:Name=NAC domain profile.;Signature=PS51005;InterProScan=IPR003441;ID=match$225558_8_159 :SUPERFAMILY:Name=NAC domain superfamily;Signature=SSF101941;InterProScan=IPR036093;ID=match$225559_4_159
NbL10g13350.1	1511.93	3.48719	0.0993583	35.0971	7.46423e-270	2.9553e-267	Pfam:Name=Ras family;Signature=PF00071;InterProScan=IPR001806;ID=match$232025_11_169:ProSiteProfiles:Name=small GTPase Rho family profile.;Signature=PS51420;InterProScan=Not integrated;ID=match$232026_3_170 :CDD:Name=Rab6;Signature=cd01861;InterProScan=Not integrated;ID=match$232027_10_170 :SUPERFAMILY:Name=P-loop containing nucleoside triphosphate hydrolase;Signature=SSF52540;InterProScan=IPR027417;ID=match$232028_9_181 :PRINTS:Name=Transforming protein P21 ras signature;Signature=PR00449;InterProScan=Not integrated;ID=match$232029_10_31 :PRINTS:Name=Transforming protein P21 ras signature;Signature=PR00449;InterProScan=Not integrated;ID=match$232029_33_49 :PRINTS:Name=Transforming protein P21 ras signature;Signature=PR00449;InterProScan=Not integrated;ID=match$232029_51_73 :PRINTS:Name=Transforming protein P21 ras signature;Signature=PR00449;InterProScan=Not integrated;ID=match$232029_113_126 :PRINTS:Name=Transforming protein P21 ras signature;Signature=PR00449;InterProScan=Not integrated;ID=match$232029_148_170 :SMART:Name=SM00175;Signature=SM00175;InterProScan=Not integrated;ID=match$232030_10_173 :Gene3D:Name=P-loop containing nucleoside triphosphate hydrolase;Signature=G3DSA:3.40.50.300;InterProScan=IPR027417;ID=match$232031_7_203 :ProSiteProfiles:Name=small GTPase Rab1 family profile.;Signature=PS51419;InterProScan=Not integrated;ID=match$232032_1_207 :SMART:Name=SM00176;Signature=SM00176;InterProScan=Not integrated;ID=match$232033_15_207 :SMART:Name=SM00173;Signature=SM00173;InterProScan=Not integrated;ID=match$232034_7_173 :ProSiteProfiles:Name=small GTPase Ras family profile.;Signature=PS51421;InterProScan=IPR001806;ID=match$232035_5_207 :SMART:Name=Small GTPase;Signature=SM00174;InterProScan=IPR001806;ID=match$232036_12_172
NbL19g23080.1	1436.18	3.487	0.168391	20.7078	2.94481e-95	5.50393e-94	SUPERFAMILY:Name=FAD/NAD(P)-binding domain superfamily;Signature=SSF51905;InterProScan=IPR036188;ID=match$230023_101_442:Pfam:Name=Pyridine nucleotide-disulphide oxidoreductase;Signature=PF07992;InterProScan=IPR023753;ID=match$230024_111_442 :Gene3D:Name=G3DSA:3.50.50.100;Signature=G3DSA:3.50.50.100;InterProScan=Not integrated;ID=match$230025_100_546 :PRINTS:Name=FAD-dependent pyridine nucleotide reductase signature;Signature=PR00368;InterProScan=Not integrated;ID=match$230026_398_420 :PRINTS:Name=FAD-dependent pyridine nucleotide reductase signature;Signature=PR00368;InterProScan=Not integrated;ID=match$230026_218_236 :PRINTS:Name=FAD-dependent pyridine nucleotide reductase signature;Signature=PR00368;InterProScan=Not integrated;ID=match$230026_279_297
NbL09g00070.1	292.63	3.4854	0.202873	17.1802	3.73807e-66	4.05935e-65	SUPERFAMILY:Name=P-loop containing nucleoside triphosphate hydrolase;Signature=SSF52540;InterProScan=IPR027417;ID=match$138828_25_163:Pfam:Name=Zeta toxin;Signature=PF06414;InterProScan=IPR010488;ID=match$138829_24_138 :Gene3D:Name=P-loop containing nucleoside triphosphate hydrolase;Signature=G3DSA:3.40.50.300;InterProScan=IPR027417;ID=match$138830_14_261
NbL02g01820.1	3841.93	3.48522	0.106554	32.7084	1.18524e-234	2.43326e-232	SUPERFAMILY:Name=Pyridoxal phosphate-dependent transferase;Signature=SSF53383;InterProScan=IPR015424;ID=match$20048_77_471:CDD:Name=AAT_like;Signature=cd00609;InterProScan=Not integrated;ID=match$20049_107_469 :Pfam:Name=Aminotransferase class I and II;Signature=PF00155;InterProScan=IPR004839;ID=match$20050_105_467 :Gene3D:Name=Pyridoxal phosphate-dependent transferase, major domain;Signature=G3DSA:3.40.640.10;InterProScan=IPR015421;ID=match$20051_136_358 :Gene3D:Name=Pyridoxal phosphate-dependent transferase, small domain;Signature=G3DSA:3.90.1150.10;InterProScan=IPR015422;ID=match$20052_90_465
NbL12g04610.1	6.22079	3.48223	0.909512	3.82868	0.000128834	0.000224901	Pfam:Name=Berberine and berberine like;Signature=PF08031;InterProScan=IPR012951;ID=match$101019_354_411:SUPERFAMILY:Name=FAD-binding, type PCMH-like superfamily;Signature=SSF56176;InterProScan=IPR036318;ID=match$101020_1_124 :Gene3D:Name=FAD-binding, type PCMH, subdomain 2;Signature=G3DSA:3.30.465.10;InterProScan=IPR016169;ID=match$101021_11_411 :Gene3D:Name=G3DSA:3.40.462.20;Signature=G3DSA:3.40.462.20;InterProScan=Not integrated;ID=match$101022_126_350 :ProSiteProfiles:Name=PCMH-type FAD-binding domain profile.;Signature=PS51387;InterProScan=IPR016166;ID=match$101023_1_123 :Pfam:Name=FAD binding domain;Signature=PF01565;InterProScan=IPR006094;ID=match$101024_1_89
NbL13g13080.1	5.9465	3.48075	1.01281	3.43672	0.000588814	0.000973272	Gene3D:Name=Winged helix-like DNA-binding domain superfamily;Signature=G3DSA:1.10.10.10;InterProScan=IPR036388;ID=match$255000_8_103
NbL13g00530.1	1851.05	3.47995	0.159053	21.8792	4.09932e-106	9.40057e-105	Pfam:Name=Late embryogenesis abundant protein;Signature=PF03168;InterProScan=IPR004864;ID=match$70921_84_157:SUPERFAMILY:Name=SSF117070;Signature=SSF117070;InterProScan=Not integrated;ID=match$70922_44_144 :Gene3D:Name=G3DSA:2.60.40.1820;Signature=G3DSA:2.60.40.1820;InterProScan=Not integrated;ID=match$70923_37_166
NbL11g04090.1	46.5578	3.47645	0.451928	7.69248	1.44312e-14	4.29143e-14	Gene3D:Name=Isoprenoid synthase domain superfamily;Signature=G3DSA:1.10.600.10;InterProScan=IPR008949;ID=match$186885_1_102:Pfam:Name=Terpene synthase family, metal binding domain;Signature=PF03936;InterProScan=IPR005630;ID=match$186886_2_102 :SUPERFAMILY:Name=Isoprenoid synthase domain superfamily;Signature=SSF48576;InterProScan=IPR008949;ID=match$186887_2_101
NbL08g03960.1	15750.1	3.47622	0.120348	28.8848	1.85438e-183	1.53089e-181	Gene3D:Name=G3DSA:3.40.50.150;Signature=G3DSA:3.40.50.150;InterProScan=Not integrated;ID=match$227024_11_247:SUPERFAMILY:Name=S-adenosyl-L-methionine-dependent methyltransferase;Signature=SSF53335;InterProScan=IPR029063;ID=match$227025_26_245 :ProSiteProfiles:Name=SAM-dependent O-methyltransferase class I-type profile.;Signature=PS51682;InterProScan=IPR002935;ID=match$227026_22_246 :CDD:Name=AdoMet_MTases;Signature=cd02440;InterProScan=Not integrated;ID=match$227027_85_186 :Pfam:Name=O-methyltransferase;Signature=PF01596;InterProScan=IPR002935;ID=match$227028_35_246
NbL10g21500.1	16.5273	3.4745	0.764971	4.542	5.57235e-06	1.07552e-05	NA
NbL17g05090.1	26.2992	3.47353	0.433113	8.01992	1.05818e-15	3.28467e-15	SUPERFAMILY:Name=Nucleoside phosphorylase superfamily;Signature=SSF53167;InterProScan=IPR035994;ID=match$76374_45_162:Pfam:Name=Phosphorylase superfamily;Signature=PF01048;InterProScan=IPR000845;ID=match$76375_44_146 :Gene3D:Name=Nucleoside phosphorylase superfamily;Signature=G3DSA:3.40.50.1580;InterProScan=IPR035994;ID=match$76377_44_192
NbL15g25320.1	421.607	3.47309	0.203862	17.0365	4.40311e-65	4.68968e-64	Pfam:Name=No apical meristem (NAM) protein;Signature=PF02365;InterProScan=IPR003441;ID=match$219148_15_139:SUPERFAMILY:Name=NAC domain superfamily;Signature=SSF101941;InterProScan=IPR036093;ID=match$219149_8_162 :Gene3D:Name=NAC domain superfamily;Signature=G3DSA:2.170.150.80;InterProScan=IPR036093;ID=match$219150_23_166 :ProSiteProfiles:Name=NAC domain profile.;Signature=PS51005;InterProScan=IPR003441;ID=match$219151_14_162
NbL17g29150.1	31801.4	3.47099	0.163789	21.1919	1.13409e-99	2.316e-98	Pfam:Name=Terpene synthase family, metal binding domain;Signature=PF03936;InterProScan=IPR005630;ID=match$120114_237_501:CDD:Name=Terpene_cyclase_plant_C1;Signature=cd00684;InterProScan=IPR044814;ID=match$120115_26_555 :SUPERFAMILY:Name=Isoprenoid synthase domain superfamily;Signature=SSF48576;InterProScan=IPR008949;ID=match$120116_233_558 :SUPERFAMILY:Name=Terpenoid cyclases/protein prenyltransferase alpha-alpha toroid;Signature=SSF48239;InterProScan=IPR008930;ID=match$120117_33_230 :Gene3D:Name=Isoprenoid synthase domain superfamily;Signature=G3DSA:1.10.600.10;InterProScan=IPR008949;ID=match$120118_33_547 :Gene3D:Name=Terpene synthase, N-terminal domain superfamily;Signature=G3DSA:1.50.10.130;InterProScan=IPR036965;ID=match$120119_73_232 :Pfam:Name=Terpene synthase, N-terminal domain;Signature=PF01397;InterProScan=IPR001906;ID=match$120120_36_205
NbL01g14380.1	114.402	3.47072	0.258757	13.413	5.07187e-41	3.25979e-40	NA
NbL11g23250.1	4748.97	3.46951	0.0985156	35.2179	1.06445e-271	4.39378e-269	Pfam:Name=Glycosyl transferases group 1;Signature=PF00534;InterProScan=IPR001296;ID=match$132842_564_738:Gene3D:Name=G3DSA:3.40.50.2000;Signature=G3DSA:3.40.50.2000;InterProScan=Not integrated;ID=match$132843_280_796 :SUPERFAMILY:Name=SSF53756;Signature=SSF53756;InterProScan=Not integrated;ID=match$132844_295_763 :Gene3D:Name=G3DSA:3.10.450.330;Signature=G3DSA:3.10.450.330;InterProScan=Not integrated;ID=match$132845_25_145 :Pfam:Name=Sucrose synthase;Signature=PF00862;InterProScan=IPR000368;ID=match$132846_8_553 :Gene3D:Name=G3DSA:1.20.120.1230;Signature=G3DSA:1.20.120.1230;InterProScan=Not integrated;ID=match$132847_146_275 :Gene3D:Name=G3DSA:3.40.50.2000;Signature=G3DSA:3.40.50.2000;InterProScan=Not integrated;ID=match$132848_527_753
NbL07g18020.1	19.4052	3.46757	0.537444	6.45197	1.10403e-10	2.76799e-10	ProSiteProfiles:Name=Protein kinase domain profile.;Signature=PS50011;InterProScan=IPR000719;ID=match$82683_76_356:Gene3D:Name=Phosphorylase Kinase domain 1;Signature=G3DSA:3.30.200.20;InterProScan=Not integrated;ID=match$82684_47_158 :Gene3D:Name=Transferase(Phosphotransferase) domain 1;Signature=G3DSA:1.10.510.10;InterProScan=Not integrated;ID=match$82685_159_380 :Pfam:Name=Protein tyrosine and serine/threonine kinase;Signature=PF07714;InterProScan=IPR001245;ID=match$82686_80_353 :SUPERFAMILY:Name=Protein kinase-like domain superfamily;Signature=SSF56112;InterProScan=IPR011009;ID=match$82687_55_354 :CDD:Name=STKc_IRAK;Signature=cd14066;InterProScan=Not integrated;ID=match$82688_82_356
NbL19g28040.1	9417.79	3.46603	0.126808	27.3329	1.72298e-164	1.04295e-162	Gene3D:Name=G3DSA:3.40.50.970;Signature=G3DSA:3.40.50.970;InterProScan=Not integrated;ID=match$85250_7_193:Pfam:Name=Thiamine pyrophosphate enzyme, C-terminal TPP binding domain;Signature=PF02775;InterProScan=IPR011766;ID=match$85251_408_557 :Gene3D:Name=G3DSA:3.40.50.1220;Signature=G3DSA:3.40.50.1220;InterProScan=Not integrated;ID=match$85252_203_358 :Gene3D:Name=G3DSA:3.40.50.970;Signature=G3DSA:3.40.50.970;InterProScan=Not integrated;ID=match$85253_360_574 :CDD:Name=TPP_PYR_POX_like;Signature=cd07035;InterProScan=Not integrated;ID=match$85254_18_169 :SUPERFAMILY:Name=Thiamin diphosphate-binding fold;Signature=SSF52518;InterProScan=IPR029061;ID=match$85255_11_180 :Pfam:Name=Thiamine pyrophosphate enzyme, central domain;Signature=PF00205;InterProScan=IPR012000;ID=match$85256_208_336 :SUPERFAMILY:Name=DHS-like NAD/FAD-binding domain superfamily;Signature=SSF52467;InterProScan=IPR029035;ID=match$85257_203_362 :Pfam:Name=Thiamine pyrophosphate enzyme, N-terminal TPP binding domain;Signature=PF02776;InterProScan=IPR012001;ID=match$85258_15_180 :CDD:Name=TPP_BZL_OCoD_HPCL;Signature=cd02004;InterProScan=Not integrated;ID=match$85259_385_560 :SUPERFAMILY:Name=Thiamin diphosphate-binding fold;Signature=SSF52518;InterProScan=IPR029061;ID=match$85260_388_563
NbL18g24260.1	1558.2	3.46339	0.124595	27.7973	4.67556e-170	3.04902e-168	SUPERFAMILY:Name=SSF57889;Signature=SSF57889;InterProScan=Not integrated;ID=match$186339_38_129:Pfam:Name=C1 domain;Signature=PF03107;InterProScan=IPR004146;ID=match$186340_17_61 :Pfam:Name=C1 domain;Signature=PF03107;InterProScan=IPR004146;ID=match$186340_71_118
NbL15g25900.1	1186.42	3.46227	0.107385	32.2416	4.60975e-228	8.39733e-226	Gene3D:Name=PPM-type phosphatase domain superfamily;Signature=G3DSA:3.60.40.10;InterProScan=IPR036457;ID=match$45642_27_281:SUPERFAMILY:Name=PPM-type phosphatase domain superfamily;Signature=SSF81606;InterProScan=IPR036457;ID=match$45643_29_280 :Pfam:Name=Protein phosphatase 2C;Signature=PF00481;InterProScan=IPR001932;ID=match$45644_43_273 :SMART:Name=PPM-type phosphatase domain;Signature=SM00332;InterProScan=IPR001932;ID=match$45645_28_278 :CDD:Name=PP2Cc;Signature=cd00143;InterProScan=IPR001932;ID=match$45646_41_280 :ProSiteProfiles:Name=PPM-type phosphatase domain profile.;Signature=PS51746;InterProScan=IPR001932;ID=match$45647_33_280
NbL05g09090.1	160.368	3.45768	0.218526	15.8228	2.16798e-56	1.94722e-55	Pfam:Name=Enoyl-(Acyl carrier protein) reductase;Signature=PF13561;InterProScan=Not integrated;ID=match$207355_60_245:Pfam:Name=Enoyl-(Acyl carrier protein) reductase;Signature=PF13561;InterProScan=Not integrated;ID=match$207355_269_319 :PRINTS:Name=Glucose/ribitol dehydrogenase family signature;Signature=PR00081;InterProScan=IPR002347;ID=match$207357_55_72 :PRINTS:Name=Glucose/ribitol dehydrogenase family signature;Signature=PR00081;InterProScan=IPR002347;ID=match$207357_225_242 :PRINTS:Name=Glucose/ribitol dehydrogenase family signature;Signature=PR00081;InterProScan=IPR002347;ID=match$207357_126_137 :PRINTS:Name=Glucose/ribitol dehydrogenase family signature;Signature=PR00081;InterProScan=IPR002347;ID=match$207357_204_223 :PRINTS:Name=Glucose/ribitol dehydrogenase family signature;Signature=PR00081;InterProScan=IPR002347;ID=match$207357_282_302 :PRINTS:Name=Glucose/ribitol dehydrogenase family signature;Signature=PR00081;InterProScan=IPR002347;ID=match$207357_178_194 :PRINTS:Name=Short-chain dehydrogenase/reductase (SDR) superfamily signature;Signature=PR00080;InterProScan=IPR002347;ID=match$207358_204_223 :PRINTS:Name=Short-chain dehydrogenase/reductase (SDR) superfamily signature;Signature=PR00080;InterProScan=IPR002347;ID=match$207358_184_192 :PRINTS:Name=Short-chain dehydrogenase/reductase (SDR) superfamily signature;Signature=PR00080;InterProScan=IPR002347;ID=match$207358_126_137 :CDD:Name=secoisolariciresinol-DH_like_SDR_c;Signature=cd05326;InterProScan=IPR045309;ID=match$207359_50_319 :SUPERFAMILY:Name=NAD(P)-binding domain superfamily;Signature=SSF51735;InterProScan=IPR036291;ID=match$207360_52_319 :Gene3D:Name=G3DSA:3.40.50.720;Signature=G3DSA:3.40.50.720;InterProScan=Not integrated;ID=match$207361_42_325
NbL17g06760.1	3340.31	3.45575	0.125432	27.5507	4.33574e-167	2.73102e-165	Pfam:Name=DDE superfamily endonuclease;Signature=PF13359;InterProScan=IPR027806;ID=match$239743_415_571
NbL01g00280.1	5.62855	3.45489	0.94169	3.66882	0.000243675	0.000415963	CDD:Name=SANT;Signature=cd00167;InterProScan=IPR001005;ID=match$102274_24_69:ProSiteProfiles:Name=Myb-like domain profile.;Signature=PS50090;InterProScan=IPR001005;ID=match$102275_17_69 :SUPERFAMILY:Name=Homeobox-like domain superfamily;Signature=SSF46689;InterProScan=IPR009057;ID=match$102276_19_116 :CDD:Name=SANT;Signature=cd00167;InterProScan=IPR001005;ID=match$102277_79_120 :Gene3D:Name=Homeodomain-like;Signature=G3DSA:1.10.10.60;InterProScan=Not integrated;ID=match$102278_19_75 :SMART:Name=SANT/Myb domain;Signature=SM00717;InterProScan=IPR001005;ID=match$102279_74_122 :SMART:Name=SANT/Myb domain;Signature=SM00717;InterProScan=IPR001005;ID=match$102279_21_71 :Pfam:Name=Myb-like DNA-binding domain;Signature=PF00249;InterProScan=IPR017930;ID=match$102280_22_69 :Pfam:Name=Myb-like DNA-binding domain;Signature=PF00249;InterProScan=IPR017930;ID=match$102280_76_120 :Gene3D:Name=Homeodomain-like;Signature=G3DSA:1.10.10.60;InterProScan=Not integrated;ID=match$102281_79_160 :ProSiteProfiles:Name=Myb-type HTH DNA-binding domain profile.;Signature=PS51294;InterProScan=IPR017930;ID=match$102282_70_124 :ProSiteProfiles:Name=Myb-type HTH DNA-binding domain profile.;Signature=PS51294;InterProScan=IPR017930;ID=match$102283_17_69 :ProSiteProfiles:Name=Myb-like domain profile.;Signature=PS50090;InterProScan=IPR001005;ID=match$102284_70_120
NbL04g24790.1	27.9442	3.45375	0.44855	7.6998	1.36279e-14	4.05659e-14	ProSiteProfiles:Name=Myb-like domain profile.;Signature=PS50090;InterProScan=IPR001005;ID=match$266334_10_62:Pfam:Name=Myb-like DNA-binding domain;Signature=PF00249;InterProScan=IPR017930;ID=match$266335_68_111 :Pfam:Name=Myb-like DNA-binding domain;Signature=PF00249;InterProScan=IPR017930;ID=match$266335_15_62 :SMART:Name=SANT/Myb domain;Signature=SM00717;InterProScan=IPR001005;ID=match$266336_67_115 :SMART:Name=SANT/Myb domain;Signature=SM00717;InterProScan=IPR001005;ID=match$266336_14_64 :SUPERFAMILY:Name=Homeobox-like domain superfamily;Signature=SSF46689;InterProScan=IPR009057;ID=match$266337_12_109 :Gene3D:Name=Homeodomain-like;Signature=G3DSA:1.10.10.60;InterProScan=Not integrated;ID=match$266338_12_68 :ProSiteProfiles:Name=Myb-type HTH DNA-binding domain profile.;Signature=PS51294;InterProScan=IPR017930;ID=match$266339_10_62 :ProSiteProfiles:Name=Myb-like domain profile.;Signature=PS50090;InterProScan=IPR001005;ID=match$266340_63_113 :CDD:Name=SANT;Signature=cd00167;InterProScan=IPR001005;ID=match$266341_17_62 :CDD:Name=SANT;Signature=cd00167;InterProScan=IPR001005;ID=match$266342_88_111 :ProSiteProfiles:Name=Myb-type HTH DNA-binding domain profile.;Signature=PS51294;InterProScan=IPR017930;ID=match$266343_63_117 :Gene3D:Name=Homeodomain-like;Signature=G3DSA:1.10.10.60;InterProScan=Not integrated;ID=match$266344_72_113
NbL08g07520.1	801.87	3.44934	0.165169	20.8837	7.52834e-97	1.44536e-95	Pfam:Name=C2 domain;Signature=PF00168;InterProScan=IPR000008;ID=match$239519_11_80:Gene3D:Name=C2 domain superfamily;Signature=G3DSA:2.60.40.150;InterProScan=IPR035892;ID=match$239520_9_113 :SUPERFAMILY:Name=C2 domain superfamily;Signature=SSF49562;InterProScan=IPR035892;ID=match$239521_7_114 :SMART:Name=C2 domain;Signature=SM00239;InterProScan=IPR000008;ID=match$239522_10_107
NbL02g13880.1	1205.86	3.44838	0.149107	23.127	2.47883e-118	7.06175e-117	ProSiteProfiles:Name=Zinc finger RING-type profile.;Signature=PS50089;InterProScan=IPR001841;ID=match$494_27_68:SMART:Name=Zinc finger, RING-type;Signature=SM00184;InterProScan=IPR001841;ID=match$495_27_67 :CDD:Name=RING-HC_AtRMA_like;Signature=cd16745;InterProScan=Not integrated;ID=match$497_25_69 :SUPERFAMILY:Name=Zinc finger, RING/FYVE/PHD-type;Signature=SSF57850;InterProScan=Not integrated;ID=match$498_23_80 :Pfam:Name=Zinc finger, C3HC4 type (RING finger);Signature=PF13920;InterProScan=Not integrated;ID=match$499_25_72 :Gene3D:Name=Zinc finger, RING/FYVE/PHD-type;Signature=G3DSA:3.30.40.10;InterProScan=IPR013083;ID=match$500_1_81
NbL13g06530.1	342.204	3.4478	0.154251	22.3519	1.15688e-110	2.87376e-109	Pfam:Name=Reverse transcriptase (RNA-dependent DNA polymerase);Signature=PF07727;InterProScan=IPR013103;ID=match$231577_394_601:Pfam:Name=Integrase core domain;Signature=PF00665;InterProScan=IPR001584;ID=match$231578_45_128 :SUPERFAMILY:Name=Ribonuclease H-like superfamily;Signature=SSF53098;InterProScan=IPR012337;ID=match$231579_44_194 :ProSiteProfiles:Name=Integrase catalytic domain profile.;Signature=PS50994;InterProScan=IPR001584;ID=match$231580_32_200 :SUPERFAMILY:Name=DNA/RNA polymerase superfamily;Signature=SSF56672;InterProScan=IPR043502;ID=match$231581_395_601 :Gene3D:Name=Ribonuclease H superfamily;Signature=G3DSA:3.30.420.10;InterProScan=IPR036397;ID=match$231582_43_201
NbL09g24780.1	366.016	3.44416	0.20019	17.2044	2.46144e-66	2.67825e-65	ProSiteProfiles:Name=Zinc finger RING-type profile.;Signature=PS50089;InterProScan=IPR001841;ID=match$75035_105_147:Gene3D:Name=Zinc finger, RING/FYVE/PHD-type;Signature=G3DSA:3.30.40.10;InterProScan=IPR013083;ID=match$75036_61_151 :SMART:Name=Zinc finger, RING-type;Signature=SM00184;InterProScan=IPR001841;ID=match$75037_105_146 :SUPERFAMILY:Name=Zinc finger, RING/FYVE/PHD-type;Signature=SSF57850;InterProScan=Not integrated;ID=match$75038_104_154 :Pfam:Name=Ring finger domain;Signature=PF13639;InterProScan=IPR001841;ID=match$75039_105_147 :CDD:Name=RING-H2_PA-TM-RING;Signature=cd16454;InterProScan=Not integrated;ID=match$75040_104_147
NbL05g08310.1	3562.21	3.44377	0.109742	31.3804	3.74058e-216	5.49766e-214	Pfam:Name=Clathrin light chain;Signature=PF01086;InterProScan=IPR000996;ID=match$154186_67_207
NbL19g29600.1	346.151	3.43891	0.155074	22.176	5.86008e-109	1.41404e-107	SMART:Name=Protein kinase domain;Signature=SM00220;InterProScan=IPR000719;ID=match$89661_32_319:SUPERFAMILY:Name=Protein kinase-like domain superfamily;Signature=SSF56112;InterProScan=IPR011009;ID=match$89662_24_325 :Pfam:Name=Protein kinase domain;Signature=PF00069;InterProScan=IPR000719;ID=match$89663_33_319 :Gene3D:Name=Transferase(Phosphotransferase) domain 1;Signature=G3DSA:1.10.510.10;InterProScan=Not integrated;ID=match$89664_116_340 :ProSiteProfiles:Name=Protein kinase domain profile.;Signature=PS50011;InterProScan=IPR000719;ID=match$89665_32_319 :Gene3D:Name=Phosphorylase Kinase domain 1;Signature=G3DSA:3.30.200.20;InterProScan=Not integrated;ID=match$89666_19_342
NbL08g25030.1	831.578	3.43613	0.110953	30.9693	1.39504e-210	1.85374e-208	CDD:Name=UGD_SDR_e;Signature=cd05230;InterProScan=Not integrated;ID=match$141144_120_422:Pfam:Name=GDP-mannose 4,6 dehydratase;Signature=PF16363;InterProScan=IPR016040;ID=match$141145_123_417 :Gene3D:Name=G3DSA:3.40.50.720;Signature=G3DSA:3.40.50.720;InterProScan=Not integrated;ID=match$141147_115_239 :Gene3D:Name=G3DSA:3.40.50.720;Signature=G3DSA:3.40.50.720;InterProScan=Not integrated;ID=match$141147_240_426 :SUPERFAMILY:Name=NAD(P)-binding domain superfamily;Signature=SSF51735;InterProScan=IPR036291;ID=match$141148_117_425
NbL11g08320.1	14.5699	3.43521	0.827137	4.15313	3.27951e-05	5.99098e-05	NA
NbL10g25250.1	19.5046	3.43388	0.483199	7.10656	1.18969e-12	3.26135e-12	Gene3D:Name=G3DSA:3.40.50.720;Signature=G3DSA:3.40.50.720;InterProScan=Not integrated;ID=match$251167_1_104:SUPERFAMILY:Name=NAD(P)-binding domain superfamily;Signature=SSF51735;InterProScan=IPR036291;ID=match$251168_8_101
NbL18g28460.1	35.4692	3.43055	0.417987	8.2073	2.26212e-16	7.18681e-16	Pfam:Name=Organ specific protein;Signature=PF10950;InterProScan=IPR024489;ID=match$45250_31_91
NbL19g06350.1	19.7702	3.4294	0.640673	5.35281	8.65983e-08	1.87391e-07	SUPERFAMILY:Name=SSF102405;Signature=SSF102405;InterProScan=Not integrated;ID=match$211519_9_188:Gene3D:Name=G3DSA:3.40.50.450;Signature=G3DSA:3.40.50.450;InterProScan=Not integrated;ID=match$211520_1_187 :Pfam:Name=Possible lysine decarboxylase;Signature=PF03641;InterProScan=IPR031100;ID=match$211521_55_184
NbL13g14960.1	31.7998	3.42887	0.442774	7.74407	9.62823e-15	2.88082e-14	Gene3D:Name=Leucine-rich repeat domain superfamily;Signature=G3DSA:3.80.10.10;InterProScan=IPR032675;ID=match$55046_1_101:SUPERFAMILY:Name=RNI-like domain superfamily;Signature=SSF52047;InterProScan=Not integrated;ID=match$55047_7_95
NbL17g05230.1	262.097	3.42829	0.227617	15.0616	2.89472e-51	2.32302e-50	Pfam:Name=Exostosin family;Signature=PF03016;InterProScan=IPR040911;ID=match$143048_334_611
NbL19g29270.1	8.69194	3.42791	0.783831	4.37328	1.22396e-05	2.30683e-05	Gene3D:Name=G3DSA:6.10.140.1430;Signature=G3DSA:6.10.140.1430;InterProScan=Not integrated;ID=match$69760_378_437:Gene3D:Name=G3DSA:6.10.140.1430;Signature=G3DSA:6.10.140.1430;InterProScan=Not integrated;ID=match$69760_289_342 :Gene3D:Name=G3DSA:6.10.140.1430;Signature=G3DSA:6.10.140.1430;InterProScan=Not integrated;ID=match$69760_110_169 :Pfam:Name=Late embryogenesis abundant protein;Signature=PF02987;InterProScan=IPR004238;ID=match$69761_113_152
NbL02g02400.1	2018.2	3.42775	0.10998	31.1671	2.9777e-213	4.12635e-211	PRINTS:Name=Plant and fungal dual specificity phosphatase signature;Signature=PR01911;InterProScan=IPR020428;ID=match$161168_51_64:PRINTS:Name=Plant and fungal dual specificity phosphatase signature;Signature=PR01911;InterProScan=IPR020428;ID=match$161168_70_84 :PRINTS:Name=Plant and fungal dual specificity phosphatase signature;Signature=PR01911;InterProScan=IPR020428;ID=match$161168_13_30 :PRINTS:Name=Plant and fungal dual specificity phosphatase signature;Signature=PR01911;InterProScan=IPR020428;ID=match$161168_86_100 :Pfam:Name=Tyrosine phosphatase family;Signature=PF03162;InterProScan=IPR004861;ID=match$161169_13_163 :Gene3D:Name=Protein-tyrosine phosphatase-like;Signature=G3DSA:3.90.190.10;InterProScan=IPR029021;ID=match$161170_12_162 :ProSiteProfiles:Name=Dual specificity protein phosphatase domain profile.;Signature=PS50054;InterProScan=IPR020422;ID=match$161171_18_167 :SUPERFAMILY:Name=Protein-tyrosine phosphatase-like;Signature=SSF52799;InterProScan=IPR029021;ID=match$161172_13_155
NbL09g14490.1	34.629	3.42775	0.428889	7.99216	1.32599e-15	4.10023e-15	ProSiteProfiles:Name=AP2/ERF domain profile.;Signature=PS51032;InterProScan=IPR001471;ID=match$16387_157_215:Pfam:Name=AP2 domain;Signature=PF00847;InterProScan=IPR001471;ID=match$16388_156_207 :Pfam:Name=AP2 domain;Signature=PF00847;InterProScan=IPR001471;ID=match$16388_55_113 :SMART:Name=AP2/ERF domain;Signature=SM00380;InterProScan=IPR001471;ID=match$16389_157_221 :SMART:Name=AP2/ERF domain;Signature=SM00380;InterProScan=IPR001471;ID=match$16389_55_127 :Gene3D:Name=AP2/ERF domain superfamily;Signature=G3DSA:3.30.730.10;InterProScan=IPR036955;ID=match$16390_156_217 :Gene3D:Name=AP2/ERF domain superfamily;Signature=G3DSA:3.30.730.10;InterProScan=IPR036955;ID=match$16390_55_123 :PRINTS:Name=Ethylene responsive element binding protein signature;Signature=PR00367;InterProScan=IPR001471;ID=match$16391_197_217 :PRINTS:Name=Ethylene responsive element binding protein signature;Signature=PR00367;InterProScan=IPR001471;ID=match$16391_56_67 :CDD:Name=AP2;Signature=cd00018;InterProScan=IPR001471;ID=match$16392_156_217 :SUPERFAMILY:Name=DNA-binding domain superfamily;Signature=SSF54171;InterProScan=IPR016177;ID=match$16393_156_217 :SUPERFAMILY:Name=DNA-binding domain superfamily;Signature=SSF54171;InterProScan=IPR016177;ID=match$16394_54_123 :ProSiteProfiles:Name=AP2/ERF domain profile.;Signature=PS51032;InterProScan=IPR001471;ID=match$16395_55_121
NbL09g15990.1	5.84878	3.42764	0.893192	3.83752	0.000124285	0.000217235	Pfam:Name=Lateral organ boundaries (LOB) domain;Signature=PF03195;InterProScan=IPR004883;ID=match$183939_50_146:ProSiteProfiles:Name=LOB domain profile.;Signature=PS50891;InterProScan=IPR004883;ID=match$183940_49_150
NbL03g02580.1	1473.72	3.42639	0.119577	28.6543	1.41871e-180	1.11885e-178	ProSiteProfiles:Name=C2 domain profile.;Signature=PS50004;InterProScan=IPR000008;ID=match$212598_1_110:CDD:Name=C2_putative_Elicitor-responsive_gene;Signature=cd04049;InterProScan=Not integrated;ID=match$212599_6_130 :Pfam:Name=C2 domain;Signature=PF00168;InterProScan=IPR000008;ID=match$212600_6_102 :SMART:Name=C2 domain;Signature=SM00239;InterProScan=IPR000008;ID=match$212601_7_109 :SUPERFAMILY:Name=C2 domain superfamily;Signature=SSF49562;InterProScan=IPR035892;ID=match$212602_4_139 :Gene3D:Name=C2 domain superfamily;Signature=G3DSA:2.60.40.150;InterProScan=IPR035892;ID=match$212603_5_139
NbL04g05740.1	9.18722	3.42415	0.72943	4.69429	2.67539e-06	5.28257e-06	NA
NbL02g13450.1	61.2117	3.42389	0.38412	8.91358	4.94101e-19	1.71943e-18	Pfam:Name=Gibberellin regulated protein;Signature=PF02704;InterProScan=IPR003854;ID=match$160024_57_115
NbL01g26530.1	42.0335	3.4225	0.394178	8.68262	3.86745e-18	1.3067e-17	CDD:Name=4CL;Signature=cd05904;InterProScan=Not integrated;ID=match$58672_19_536:Pfam:Name=AMP-binding enzyme C-terminal domain;Signature=PF13193;InterProScan=IPR025110;ID=match$58673_455_530 :Pfam:Name=AMP-binding enzyme;Signature=PF00501;InterProScan=IPR000873;ID=match$58674_32_446 :Gene3D:Name=AMP-binding enzyme, C-terminal domain superfamily;Signature=G3DSA:3.30.300.30;InterProScan=IPR045851;ID=match$58675_441_542 :Gene3D:Name=ANL, N-terminal domain;Signature=G3DSA:3.40.50.12780;InterProScan=IPR042099;ID=match$58676_1_440 :SUPERFAMILY:Name=SSF56801;Signature=SSF56801;InterProScan=Not integrated;ID=match$58677_14_542
NbL12g14350.1	643.692	3.42121	0.190002	18.0061	1.74383e-72	2.12774e-71	CDD:Name=HAD_VSP;Signature=cd07535;InterProScan=Not integrated;ID=match$84024_80_243:Gene3D:Name=HAD superfamily;Signature=G3DSA:3.40.50.1000;InterProScan=IPR023214;ID=match$84025_50_244 :SUPERFAMILY:Name=HAD-like superfamily;Signature=SSF56784;InterProScan=IPR036412;ID=match$84026_118_241 :Pfam:Name=HAD superfamily, subfamily IIIB (Acid phosphatase);Signature=PF03767;InterProScan=IPR005519;ID=match$84027_47_117 :Pfam:Name=HAD superfamily, subfamily IIIB (Acid phosphatase);Signature=PF03767;InterProScan=IPR005519;ID=match$84027_118_243
NbL13g03870.1	350.326	3.42025	0.212361	16.1059	2.31956e-58	2.1771e-57	NA
NbL05g07620.1	445.84	3.42024	0.182161	18.776	1.18747e-78	1.62925e-77	NA
NbL12g11100.1	1172.58	3.41826	0.103283	33.0961	3.38255e-240	7.72038e-238	SUPERFAMILY:Name=SSF69593;Signature=SSF69593;InterProScan=Not integrated;ID=match$222511_147_316:Pfam:Name=Diacylglycerol acyltransferase;Signature=PF03982;InterProScan=IPR007130;ID=match$222512_57_326 :CDD:Name=LPLAT_MGAT-like;Signature=cd07987;InterProScan=Not integrated;ID=match$222513_101_320
NbL07g08180.1	1871.58	3.41232	0.148469	22.9835	6.82311e-117	1.88698e-115	Gene3D:Name=Zinc finger, RING/FYVE/PHD-type;Signature=G3DSA:3.30.40.10;InterProScan=IPR013083;ID=match$132248_1_67:SUPERFAMILY:Name=Armadillo-type fold;Signature=SSF48371;InterProScan=IPR016024;ID=match$132249_87_381 :SUPERFAMILY:Name=Zinc finger, RING/FYVE/PHD-type;Signature=SSF57850;InterProScan=Not integrated;ID=match$132250_1_68 :SMART:Name=U-box domain;Signature=SM00504;InterProScan=IPR003613;ID=match$132251_1_61 :Gene3D:Name=Armadillo-like helical;Signature=G3DSA:1.25.10.10;InterProScan=IPR011989;ID=match$132252_78_379 :ProSiteProfiles:Name=U-box domain profile.;Signature=PS51698;InterProScan=IPR003613;ID=match$132253_1_68 :Pfam:Name=U-box domain;Signature=PF04564;InterProScan=IPR003613;ID=match$132254_1_62
NbL02g32130.1	2616.64	3.41161	0.14133	24.1393	9.66147e-129	3.33815e-127	Gene3D:Name=Zinc finger, RING/FYVE/PHD-type;Signature=G3DSA:3.30.40.10;InterProScan=IPR013083;ID=match$17058_93_183:ProSiteProfiles:Name=Zinc finger RING-type profile.;Signature=PS50089;InterProScan=IPR001841;ID=match$17061_135_177 :CDD:Name=RING-H2_EL5_like;Signature=cd16461;InterProScan=Not integrated;ID=match$17062_134_177 :SMART:Name=Zinc finger, RING-type;Signature=SM00184;InterProScan=IPR001841;ID=match$17063_135_176 :Pfam:Name=Ring finger domain;Signature=PF13639;InterProScan=IPR001841;ID=match$17064_134_177 :SUPERFAMILY:Name=Zinc finger, RING/FYVE/PHD-type;Signature=SSF57850;InterProScan=Not integrated;ID=match$17065_134_187
NbL05g20130.1	1056.61	3.41118	0.154518	22.0763	5.34644e-108	1.26108e-106	NA
NbL04g05820.1	98.9101	3.40902	0.278761	12.2292	2.17155e-34	1.18976e-33	Gene3D:Name=G3DSA:3.20.20.80;Signature=G3DSA:3.20.20.80;InterProScan=Not integrated;ID=match$256103_1_252:ProSiteProfiles:Name=Glycosyl hydrolases family 10 (GH10) domain profile.;Signature=PS51760;InterProScan=IPR001000;ID=match$256104_1_242 :SUPERFAMILY:Name=Glycoside hydrolase superfamily;Signature=SSF51445;InterProScan=IPR017853;ID=match$256105_2_248 :Pfam:Name=Glycosyl hydrolase family 10;Signature=PF00331;InterProScan=IPR001000;ID=match$256106_3_211 :SMART:Name=Glycoside hydrolase family 10 domain;Signature=SM00633;InterProScan=IPR001000;ID=match$256107_1_242
NbL16g31630.1	1279.74	3.40781	0.158491	21.5016	1.50263e-102	3.22296e-101	NA
NbL10g03710.1	21.7961	3.40707	0.487085	6.99482	2.656e-12	7.18558e-12	Pfam:Name=Fringe-like;Signature=PF02434;InterProScan=IPR003378;ID=match$144996_143_189:Gene3D:Name=G3DSA:3.90.550.50;Signature=G3DSA:3.90.550.50;InterProScan=Not integrated;ID=match$144997_53_196
NbL15g02620.1	74.3237	3.406	0.290284	11.7333	8.60121e-32	4.39588e-31	Gene3D:Name=Reverse transcriptase/Diguanylate cyclase domain;Signature=G3DSA:3.30.70.270;InterProScan=IPR043128;ID=match$91285_803_882:SUPERFAMILY:Name=DNA/RNA polymerase superfamily;Signature=SSF56672;InterProScan=IPR043502;ID=match$91286_594_986 :Pfam:Name=RNase H-like domain found in reverse transcriptase;Signature=PF17919;InterProScan=IPR041577;ID=match$91287_856_917 :Gene3D:Name=G3DSA:3.10.10.10;Signature=G3DSA:3.10.10.10;InterProScan=Not integrated;ID=match$91288_599_718 :Gene3D:Name=Reverse transcriptase/Diguanylate cyclase domain;Signature=G3DSA:3.30.70.270;InterProScan=IPR043128;ID=match$91289_658_793 :CDD:Name=RT_LTR;Signature=cd01647;InterProScan=Not integrated;ID=match$91290_626_793 :Pfam:Name=Reverse transcriptase (RNA-dependent DNA polymerase);Signature=PF00078;InterProScan=IPR000477;ID=match$91291_633_793
NbL10g10750.1	55.0908	3.40564	0.361912	9.41012	4.95567e-21	1.84163e-20	CDD:Name=GT1_Gtf-like;Signature=cd03784;InterProScan=IPR002213;ID=match$263618_38_489:Pfam:Name=UDP-glucoronosyl and UDP-glucosyl transferase;Signature=PF00201;InterProScan=IPR002213;ID=match$263619_317_437 :Gene3D:Name=G3DSA:3.40.50.2000;Signature=G3DSA:3.40.50.2000;InterProScan=Not integrated;ID=match$263620_300_481 :SUPERFAMILY:Name=SSF53756;Signature=SSF53756;InterProScan=Not integrated;ID=match$263621_37_497 :Gene3D:Name=G3DSA:3.40.50.2000;Signature=G3DSA:3.40.50.2000;InterProScan=Not integrated;ID=match$263622_39_487
NbL15g21730.1	27.924	3.40519	0.42593	7.99471	1.2988e-15	4.01775e-15	Pfam:Name=Dimerisation domain;Signature=PF08100;InterProScan=IPR012967;ID=match$226080_42_88:Gene3D:Name=Winged helix-like DNA-binding domain superfamily;Signature=G3DSA:1.10.10.10;InterProScan=IPR036388;ID=match$226081_9_110 :ProSiteProfiles:Name=SAM-dependent O-methyltransferase class II-type profile.;Signature=PS51683;InterProScan=IPR016461;ID=match$226082_29_363 :Pfam:Name=O-methyltransferase domain;Signature=PF00891;InterProScan=IPR001077;ID=match$226083_136_344 :CDD:Name=AdoMet_MTases;Signature=cd02440;InterProScan=Not integrated;ID=match$226084_200_299 :SUPERFAMILY:Name=S-adenosyl-L-methionine-dependent methyltransferase;Signature=SSF53335;InterProScan=IPR029063;ID=match$226085_119_361 :SUPERFAMILY:Name=Winged helix DNA-binding domain superfamily;Signature=SSF46785;InterProScan=IPR036390;ID=match$226086_21_115 :Gene3D:Name=G3DSA:3.40.50.150;Signature=G3DSA:3.40.50.150;InterProScan=Not integrated;ID=match$226087_115_363
NbL07g08550.1	4551.73	3.40383	0.158358	21.4945	1.75199e-102	3.74954e-101	CDD:Name=DnaJ;Signature=cd06257;InterProScan=IPR001623;ID=match$183523_14_63:SUPERFAMILY:Name=HSP40/DnaJ peptide-binding;Signature=SSF49493;InterProScan=IPR008971;ID=match$183524_119_263 :Gene3D:Name=G3DSA:2.10.230.10;Signature=G3DSA:2.10.230.10;InterProScan=Not integrated;ID=match$183525_148_214 :ProSiteProfiles:Name=dnaJ domain profile.;Signature=PS50076;InterProScan=IPR001623;ID=match$183526_13_74 :CDD:Name=DnaJ_C;Signature=cd10747;InterProScan=Not integrated;ID=match$183527_119_346 :SUPERFAMILY:Name=Heat shock protein DnaJ, cysteine-rich domain superfamily;Signature=SSF57938;InterProScan=IPR036410;ID=match$183528_145_217 :Gene3D:Name=G3DSA:2.60.260.20;Signature=G3DSA:2.60.260.20;InterProScan=Not integrated;ID=match$183529_262_344 :Gene3D:Name=Chaperone J-domain superfamily;Signature=G3DSA:1.10.287.110;InterProScan=IPR036869;ID=match$183530_10_109 :Pfam:Name=DnaJ C terminal domain;Signature=PF01556;InterProScan=IPR002939;ID=match$183531_122_343 :SUPERFAMILY:Name=Chaperone J-domain superfamily;Signature=SSF46565;InterProScan=IPR036869;ID=match$183532_9_109 :Gene3D:Name=G3DSA:2.60.260.20;Signature=G3DSA:2.60.260.20;InterProScan=Not integrated;ID=match$183533_110_260 :SMART:Name=DnaJ domain;Signature=SM00271;InterProScan=IPR001623;ID=match$183534_12_66 :ProSiteProfiles:Name=Zinc finger CR-type profile.;Signature=PS51188;InterProScan=IPR001305;ID=match$183535_135_219 :CDD:Name=DnaJ_zf;Signature=cd10719;InterProScan=IPR001305;ID=match$183536_148_214 :PRINTS:Name=DnaJ domain signature;Signature=PR00625;InterProScan=IPR001623;ID=match$183537_15_33 :PRINTS:Name=DnaJ domain signature;Signature=PR00625;InterProScan=IPR001623;ID=match$183537_46_66 :PRINTS:Name=DnaJ domain signature;Signature=PR00625;InterProScan=IPR001623;ID=match$183537_66_85 :Pfam:Name=DnaJ domain;Signature=PF00226;InterProScan=IPR001623;ID=match$183538_14_71 :Pfam:Name=DnaJ central domain;Signature=PF00684;InterProScan=IPR001305;ID=match$183539_148_214 :SUPERFAMILY:Name=HSP40/DnaJ peptide-binding;Signature=SSF49493;InterProScan=IPR008971;ID=match$183540_264_354
NbL06g10050.1	270.819	3.40264	0.153418	22.1788	5.497e-109	1.32725e-107	NA
NbL02g07470.1	812.128	3.40191	0.125952	27.0096	1.14151e-160	6.60084e-159	ProSiteProfiles:Name=Phosphatidylinositol-specific phospholipase X-box domain profile.;Signature=PS50007;InterProScan=Not integrated;ID=match$44598_74_182:CDD:Name=PI-PLCc_At5g67130_like;Signature=cd08588;InterProScan=Not integrated;ID=match$44599_72_339 :SUPERFAMILY:Name=PLC-like phosphodiesterase, TIM beta/alpha-barrel domain superfamily;Signature=SSF51695;InterProScan=IPR017946;ID=match$44600_72_340 :Gene3D:Name=PLC-like phosphodiesterase, TIM beta/alpha-barrel domain superfamily;Signature=G3DSA:3.20.20.190;InterProScan=IPR017946;ID=match$44601_64_340
NbL02g18760.1	2377.31	3.4006	0.132043	25.7538	2.92289e-146	1.35174e-144	Gene3D:Name=Allene oxide cyclase/Dirigent protein;Signature=G3DSA:2.40.480.10;InterProScan=IPR044859;ID=match$65369_56_242:Pfam:Name=Allene oxide cyclase;Signature=PF06351;InterProScan=IPR009410;ID=match$65370_68_240 :SUPERFAMILY:Name=Allene oxide cyclase superfamily;Signature=SSF141493;InterProScan=IPR034871;ID=match$65371_70_242
NbL01g09150.1	163.156	3.40045	0.211341	16.0898	3.00575e-58	2.81366e-57	Gene3D:Name=G3DSA:1.10.472.80;Signature=G3DSA:1.10.472.80;InterProScan=Not integrated;ID=match$66944_269_447:Gene3D:Name=G3DSA:1.10.8.270;Signature=G3DSA:1.10.8.270;InterProScan=Not integrated;ID=match$66945_168_264 :ProSiteProfiles:Name=TBC/rab GAP domain profile.;Signature=PS50086;InterProScan=IPR000195;ID=match$66946_71_333 :SUPERFAMILY:Name=Rab-GTPase-TBC domain superfamily;Signature=SSF47923;InterProScan=IPR035969;ID=match$66947_48_293 :SUPERFAMILY:Name=Rab-GTPase-TBC domain superfamily;Signature=SSF47923;InterProScan=IPR035969;ID=match$66948_271_439 :Pfam:Name=Rab-GTPase-TBC domain;Signature=PF00566;InterProScan=IPR000195;ID=match$66949_170_331 :SMART:Name=Rab-GTPase-TBC domain;Signature=SM00164;InterProScan=IPR000195;ID=match$66950_68_356
NbL18g30440.1	2414.22	3.39942	0.126462	26.8808	3.67916e-159	2.09318e-157	SUPERFAMILY:Name=C2 domain superfamily;Signature=SSF49562;InterProScan=IPR035892;ID=match$23310_5_138:Pfam:Name=C2 domain;Signature=PF00168;InterProScan=IPR000008;ID=match$23312_6_108 :Gene3D:Name=C2 domain superfamily;Signature=G3DSA:2.60.40.150;InterProScan=IPR035892;ID=match$23313_4_157 :CDD:Name=C2_SRC2_like;Signature=cd04051;InterProScan=IPR044750;ID=match$23314_8_132 :ProSiteProfiles:Name=C2 domain profile.;Signature=PS50004;InterProScan=IPR000008;ID=match$23315_1_111 :SMART:Name=C2 domain;Signature=SM00239;InterProScan=IPR000008;ID=match$23316_5_110
NbL14g24260.1	83.7241	3.3979	0.263417	12.8993	4.54083e-38	2.71603e-37	NA
NbL11g02610.1	634.692	3.39659	0.145288	23.3784	7.08961e-121	2.11116e-119	ProSiteProfiles:Name=Myb-like domain profile.;Signature=PS50090;InterProScan=IPR001005;ID=match$143271_9_61:CDD:Name=SANT;Signature=cd00167;InterProScan=IPR001005;ID=match$143272_16_61 :ProSiteProfiles:Name=Myb-type HTH DNA-binding domain profile.;Signature=PS51294;InterProScan=IPR017930;ID=match$143273_9_61 :ProSiteProfiles:Name=Myb-like domain profile.;Signature=PS50090;InterProScan=IPR001005;ID=match$143274_62_112 :SUPERFAMILY:Name=Homeobox-like domain superfamily;Signature=SSF46689;InterProScan=IPR009057;ID=match$143275_11_108 :Gene3D:Name=Homeodomain-like;Signature=G3DSA:1.10.10.60;InterProScan=Not integrated;ID=match$143276_70_141 :ProSiteProfiles:Name=Myb-type HTH DNA-binding domain profile.;Signature=PS51294;InterProScan=IPR017930;ID=match$143277_62_116 :SMART:Name=SANT/Myb domain;Signature=SM00717;InterProScan=IPR001005;ID=match$143278_66_114 :SMART:Name=SANT/Myb domain;Signature=SM00717;InterProScan=IPR001005;ID=match$143278_13_63 :Pfam:Name=Myb-like DNA-binding domain;Signature=PF00249;InterProScan=IPR017930;ID=match$143279_71_111 :Pfam:Name=Myb-like DNA-binding domain;Signature=PF00249;InterProScan=IPR017930;ID=match$143279_14_61 :Gene3D:Name=Homeodomain-like;Signature=G3DSA:1.10.10.60;InterProScan=Not integrated;ID=match$143280_11_67 :CDD:Name=SANT;Signature=cd00167;InterProScan=IPR001005;ID=match$143281_74_112
NbL01g20800.1	814.778	3.39647	0.624139	5.44184	5.27322e-08	1.15616e-07	SMART:Name=C2 domain;Signature=SM00239;InterProScan=IPR000008;ID=match$97677_11_108:PRINTS:Name=Proline rich extensin signature;Signature=PR01217;InterProScan=Not integrated;ID=match$97678_185_206 :PRINTS:Name=Proline rich extensin signature;Signature=PR01217;InterProScan=Not integrated;ID=match$97678_143_159 :PRINTS:Name=Proline rich extensin signature;Signature=PR01217;InterProScan=Not integrated;ID=match$97678_166_178 :PRINTS:Name=Proline rich extensin signature;Signature=PR01217;InterProScan=Not integrated;ID=match$97678_212_228 :CDD:Name=C2;Signature=cd00030;InterProScan=Not integrated;ID=match$97679_12_109 :SUPERFAMILY:Name=C2 domain superfamily;Signature=SSF49562;InterProScan=IPR035892;ID=match$97680_5_130 :ProSiteProfiles:Name=C2 domain profile.;Signature=PS50004;InterProScan=IPR000008;ID=match$97681_1_110 :Pfam:Name=C2 domain;Signature=PF00168;InterProScan=IPR000008;ID=match$97682_11_102 :Gene3D:Name=C2 domain superfamily;Signature=G3DSA:2.60.40.150;InterProScan=IPR035892;ID=match$97683_10_130
NbL09g21400.1	19.2664	3.39564	0.560299	6.06041	1.35772e-09	3.23275e-09	NA
NbL12g22010.1	8417.66	3.39249	0.11914	28.4747	2.40959e-178	1.82964e-176	SUPERFAMILY:Name=Cupredoxin;Signature=SSF49503;InterProScan=IPR008972;ID=match$261906_19_175:Gene3D:Name=Cupredoxin;Signature=G3DSA:2.60.40.420;InterProScan=IPR008972;ID=match$261907_18_150 :Pfam:Name=Multicopper oxidase;Signature=PF07731;InterProScan=IPR011706;ID=match$261908_420_549 :Gene3D:Name=Cupredoxin;Signature=G3DSA:2.60.40.420;InterProScan=IPR008972;ID=match$261909_360_570 :SUPERFAMILY:Name=Cupredoxin;Signature=SSF49503;InterProScan=IPR008972;ID=match$261910_363_566 :Pfam:Name=Multicopper oxidase;Signature=PF07732;InterProScan=IPR011707;ID=match$261911_36_147 :CDD:Name=CuRO_3_AAO;Signature=cd13893;InterProScan=IPR034267;ID=match$261912_366_557 :Pfam:Name=Multicopper oxidase;Signature=PF00394;InterProScan=IPR001117;ID=match$261913_165_322 :Gene3D:Name=Cupredoxin;Signature=G3DSA:2.60.40.420;InterProScan=IPR008972;ID=match$261914_157_358 :SUPERFAMILY:Name=Cupredoxin;Signature=SSF49503;InterProScan=IPR008972;ID=match$261915_156_345
NbL16g21380.1	572.928	3.39174	0.165473	20.4973	2.27776e-93	4.11258e-92	Gene3D:Name=G3DSA:1.20.200.10;Signature=G3DSA:1.20.200.10;InterProScan=Not integrated;ID=match$116656_264_712:Gene3D:Name=Phenylalanine ammonia-lyase, shielding domain superfamily;Signature=G3DSA:1.10.274.20;InterProScan=IPR023144;ID=match$116657_530_651 :CDD:Name=PAL-HAL;Signature=cd00332;InterProScan=IPR001106;ID=match$116658_61_527 :Pfam:Name=Aromatic amino acid lyase;Signature=PF00221;InterProScan=IPR001106;ID=match$116659_63_542 :SUPERFAMILY:Name=L-Aspartase-like;Signature=SSF48557;InterProScan=IPR008948;ID=match$116660_24_717 :Gene3D:Name=Fumarase/histidase, N-terminal;Signature=G3DSA:1.10.275.10;InterProScan=IPR024083;ID=match$116661_17_263
NbL08g03900.1	114.735	3.3914	0.229531	14.7753	2.11333e-49	1.6328e-48	ProSiteProfiles:Name=Prokaryotic membrane lipoprotein lipid attachment site profile.;Signature=PS51257;InterProScan=Not integrated;ID=match$98092_1_26:SUPERFAMILY:Name=PLC-like phosphodiesterase, TIM beta/alpha-barrel domain superfamily;Signature=SSF51695;InterProScan=IPR017946;ID=match$98093_73_346 :Gene3D:Name=PLC-like phosphodiesterase, TIM beta/alpha-barrel domain superfamily;Signature=G3DSA:3.20.20.190;InterProScan=IPR017946;ID=match$98094_68_333 :CDD:Name=PI-PLCc_At5g67130_like;Signature=cd08588;InterProScan=Not integrated;ID=match$98095_68_342 :ProSiteProfiles:Name=Phosphatidylinositol-specific phospholipase X-box domain profile.;Signature=PS50007;InterProScan=Not integrated;ID=match$98096_77_185
NbL15g23810.1	137.192	3.39139	0.237338	14.2893	2.55175e-46	1.84274e-45	Pfam:Name=Tetraacyldisaccharide-1-P 4'-kinase;Signature=PF02606;InterProScan=IPR003758;ID=match$182839_1_190
NbL19g23050.1	6320.5	3.39115	0.0894493	37.9114	0	0	SUPERFAMILY:Name=Glycoside hydrolase superfamily;Signature=SSF51445;InterProScan=IPR017853;ID=match$214653_26_340:Gene3D:Name=G3DSA:1.20.58.1040;Signature=G3DSA:1.20.58.1040;InterProScan=Not integrated;ID=match$214654_373_463 :Gene3D:Name=G3DSA:3.20.20.80;Signature=G3DSA:3.20.20.80;InterProScan=Not integrated;ID=match$214655_24_347 :Pfam:Name=X8 domain;Signature=PF07983;InterProScan=IPR012946;ID=match$214657_378_447 :Pfam:Name=Glycosyl hydrolases family 17;Signature=PF00332;InterProScan=IPR000490;ID=match$214658_26_339 :SMART:Name=X8 domain;Signature=SM00768;InterProScan=IPR012946;ID=match$214659_377_459
NbL13g13090.1	136.943	3.39057	0.255594	13.2655	3.67198e-40	2.31293e-39	Gene3D:Name=Winged helix-like DNA-binding domain superfamily;Signature=G3DSA:1.10.10.10;InterProScan=IPR036388;ID=match$42416_241_332:PRINTS:Name=Disease resistance protein signature;Signature=PR00364;InterProScan=Not integrated;ID=match$42417_99_113 :PRINTS:Name=Disease resistance protein signature;Signature=PR00364;InterProScan=Not integrated;ID=match$42417_24_39 :PRINTS:Name=Disease resistance protein signature;Signature=PR00364;InterProScan=Not integrated;ID=match$42417_195_209 :PRINTS:Name=Disease resistance protein signature;Signature=PR00364;InterProScan=Not integrated;ID=match$42417_602_618 :SUPERFAMILY:Name=Leucine-rich repeat domain superfamily;Signature=SSF52058;InterProScan=Not integrated;ID=match$42418_387_687 :Gene3D:Name=Leucine-rich repeat domain superfamily;Signature=G3DSA:3.80.10.10;InterProScan=IPR032675;ID=match$42419_397_702 :Gene3D:Name=P-loop containing nucleoside triphosphate hydrolase;Signature=G3DSA:3.40.50.300;InterProScan=IPR027417;ID=match$42420_1_151 :Pfam:Name=NB-ARC domain;Signature=PF00931;InterProScan=IPR002182;ID=match$42421_8_249 :SUPERFAMILY:Name=P-loop containing nucleoside triphosphate hydrolase;Signature=SSF52540;InterProScan=IPR027417;ID=match$42422_2_255 :Gene3D:Name=Apoptotic protease-activating factors, helical domain;Signature=G3DSA:1.10.8.430;InterProScan=IPR042197;ID=match$42423_159_240
NbL05g02770.1	15.1498	3.39044	0.697671	4.85966	1.1759e-06	2.3713e-06	NA
NbL11g01720.1	1394.57	3.39024	0.131534	25.7747	1.70615e-146	7.9187e-145	Pfam:Name=Regulator of Vps4 activity in the MVB pathway;Signature=PF03398;InterProScan=IPR005061;ID=match$85626_19_182:Gene3D:Name=Vacuolar protein sorting-associated protein IST1-like;Signature=G3DSA:1.20.1260.60;InterProScan=IPR042277;ID=match$85627_6_194
NbL14g11300.1	199.457	3.38925	0.240686	14.0816	4.92703e-45	3.45266e-44	NA
NbL13g00750.1	1089.4	3.38829	0.154749	21.8954	2.87157e-106	6.60852e-105	CDD:Name=MATE_eukaryotic;Signature=cd13132;InterProScan=IPR045069;ID=match$53515_32_469:Pfam:Name=MatE;Signature=PF01554;InterProScan=IPR002528;ID=match$53517_263_424 :Pfam:Name=MatE;Signature=PF01554;InterProScan=IPR002528;ID=match$53517_42_202
NbL11g09910.1	4687.92	3.38788	0.102439	33.0722	7.47366e-240	1.67622e-237	Gene3D:Name=HAD superfamily;Signature=G3DSA:3.40.50.1000;InterProScan=IPR023214;ID=match$51929_404_609:SUPERFAMILY:Name=HAD-like superfamily;Signature=SSF56784;InterProScan=IPR036412;ID=match$51932_133_625 :Pfam:Name=Cation transport ATPase (P-type);Signature=PF13246;InterProScan=Not integrated;ID=match$51935_234_329 :Pfam:Name=Phospholipid-translocating P-type ATPase C-terminal;Signature=PF16212;InterProScan=IPR032630;ID=match$51937_597_846 :SUPERFAMILY:Name=P-type ATPase, cytoplasmic domain N;Signature=SSF81660;InterProScan=IPR023299;ID=match$51938_144_416 :PRINTS:Name=P-type cation-transporting ATPase superfamily signature;Signature=PR00119;InterProScan=Not integrated;ID=match$51939_138_152 :PRINTS:Name=P-type cation-transporting ATPase superfamily signature;Signature=PR00119;InterProScan=Not integrated;ID=match$51939_569_588 :SUPERFAMILY:Name=P-type ATPase, transmembrane domain superfamily;Signature=SSF81665;InterProScan=IPR023298;ID=match$51940_7_846 :CDD:Name=P-type_ATPase_APLT_Dnf-like;Signature=cd02073;InterProScan=Not integrated;ID=match$51942_1_730 :Gene3D:Name=P-type ATPase, cytoplasmic domain N;Signature=G3DSA:3.40.1110.10;InterProScan=IPR023299;ID=match$51943_247_403
NbL02g11760.1	7136.65	3.38488	0.170449	19.8586	9.28476e-88	1.51433e-86	Gene3D:Name=Cytochrome P450 superfamily;Signature=G3DSA:1.10.630.10;InterProScan=IPR036396;ID=match$97639_38_506:PRINTS:Name=P450 superfamily signature;Signature=PR00385;InterProScan=IPR001128;ID=match$97640_317_334 :PRINTS:Name=P450 superfamily signature;Signature=PR00385;InterProScan=IPR001128;ID=match$97640_370_381 :PRINTS:Name=P450 superfamily signature;Signature=PR00385;InterProScan=IPR001128;ID=match$97640_447_456 :Pfam:Name=Cytochrome P450;Signature=PF00067;InterProScan=IPR001128;ID=match$97641_46_500 :PRINTS:Name=E-class P450 group I signature;Signature=PR00463;InterProScan=IPR002401;ID=match$97642_100_121 :PRINTS:Name=E-class P450 group I signature;Signature=PR00463;InterProScan=IPR002401;ID=match$97642_76_95 :PRINTS:Name=E-class P450 group I signature;Signature=PR00463;InterProScan=IPR002401;ID=match$97642_456_479 :PRINTS:Name=E-class P450 group I signature;Signature=PR00463;InterProScan=IPR002401;ID=match$97642_192_210 :PRINTS:Name=E-class P450 group I signature;Signature=PR00463;InterProScan=IPR002401;ID=match$97642_446_456 :PRINTS:Name=E-class P450 group I signature;Signature=PR00463;InterProScan=IPR002401;ID=match$97642_410_434 :PRINTS:Name=E-class P450 group I signature;Signature=PR00463;InterProScan=IPR002401;ID=match$97642_306_323 :PRINTS:Name=E-class P450 group I signature;Signature=PR00463;InterProScan=IPR002401;ID=match$97642_326_352 :PRINTS:Name=E-class P450 group I signature;Signature=PR00463;InterProScan=IPR002401;ID=match$97642_369_387 :SUPERFAMILY:Name=Cytochrome P450 superfamily;Signature=SSF48264;InterProScan=IPR036396;ID=match$97643_46_511
NbL06g12970.1	4946.2	3.38303	0.140515	24.0759	4.46711e-128	1.51776e-126	Gene3D:Name=Ankyrin repeat-containing domain superfamily;Signature=G3DSA:1.25.40.20;InterProScan=IPR036770;ID=match$259851_648_743:CDD:Name=CAP_ED;Signature=cd00038;InterProScan=IPR000595;ID=match$259853_405_520 :SMART:Name=Cyclic nucleotide-binding domain;Signature=SM00100;InterProScan=IPR000595;ID=match$259855_405_524 :Gene3D:Name=Ankyrin repeat-containing domain superfamily;Signature=G3DSA:1.25.40.20;InterProScan=IPR036770;ID=match$259856_544_647 :ProSiteProfiles:Name=Ankyrin repeat region circular profile.;Signature=PS50297;InterProScan=Not integrated;ID=match$259857_680_712 :Gene3D:Name=G3DSA:1.10.287.70;Signature=G3DSA:1.10.287.70;InterProScan=Not integrated;ID=match$259858_85_331 :ProSiteProfiles:Name=Ankyrin repeat profile.;Signature=PS50088;InterProScan=IPR002110;ID=match$259859_616_648 :SUPERFAMILY:Name=Cyclic nucleotide-binding-like;Signature=SSF51206;InterProScan=IPR018490;ID=match$259860_333_524 :Gene3D:Name=G3DSA:1.10.287.630;Signature=G3DSA:1.10.287.630;InterProScan=Not integrated;ID=match$259861_332_390 :Pfam:Name=Ankyrin repeats (many copies);Signature=PF13857;InterProScan=IPR002110;ID=match$259862_667_721 :Pfam:Name=Ankyrin repeats (many copies);Signature=PF13857;InterProScan=IPR002110;ID=match$259862_574_621 :ProSiteProfiles:Name=Ankyrin repeat profile.;Signature=PS50088;InterProScan=IPR002110;ID=match$259864_583_615 :ProSiteProfiles:Name=cAMP/cGMP binding motif profile.;Signature=PS50042;InterProScan=IPR000595;ID=match$259865_405_526 :SUPERFAMILY:Name=Ankyrin repeat-containing domain superfamily;Signature=SSF48403;InterProScan=IPR036770;ID=match$259866_545_735 :PRINTS:Name=EAG/ELK/ERG potassium channel family signature;Signature=PR01463;InterProScan=IPR003938;ID=match$259868_321_330 :PRINTS:Name=EAG/ELK/ERG potassium channel family signature;Signature=PR01463;InterProScan=IPR003938;ID=match$259868_120_130 :PRINTS:Name=EAG/ELK/ERG potassium channel family signature;Signature=PR01463;InterProScan=IPR003938;ID=match$259868_229_239 :PRINTS:Name=EAG/ELK/ERG potassium channel family signature;Signature=PR01463;InterProScan=IPR003938;ID=match$259868_277_294 :Pfam:Name=KHA, dimerisation domain of potassium ion channel;Signature=PF11834;InterProScan=IPR021789;ID=match$259869_758_824 :ProSiteProfiles:Name=Ankyrin repeat region circular profile.;Signature=PS50297;InterProScan=Not integrated;ID=match$259870_583_615 :Gene3D:Name=RmlC-like jelly roll fold;Signature=G3DSA:2.60.120.10;InterProScan=IPR014710;ID=match$259871_391_515 :ProSiteProfiles:Name=KHA domain profile.;Signature=PS51490;InterProScan=IPR021789;ID=match$259872_758_832 :ProSiteProfiles:Name=Ankyrin repeat region circular profile.;Signature=PS50297;InterProScan=Not integrated;ID=match$259873_616_641 :SMART:Name=Ankyrin repeat;Signature=SM00248;InterProScan=IPR002110;ID=match$259874_616_645 :SMART:Name=Ankyrin repeat;Signature=SM00248;InterProScan=IPR002110;ID=match$259874_680_709 :SMART:Name=Ankyrin repeat;Signature=SM00248;InterProScan=IPR002110;ID=match$259874_647_676 :SMART:Name=Ankyrin repeat;Signature=SM00248;InterProScan=IPR002110;ID=match$259874_583_612 :SMART:Name=Ankyrin repeat;Signature=SM00248;InterProScan=IPR002110;ID=match$259874_713_742 :Pfam:Name=Ion transport protein;Signature=PF00520;InterProScan=IPR005821;ID=match$259875_86_330 :Pfam:Name=Cyclic nucleotide-binding domain;Signature=PF00027;InterProScan=IPR000595;ID=match$259876_425_509 :SUPERFAMILY:Name=SSF81324;Signature=SSF81324;InterProScan=Not integrated;ID=match$259877_78_330 :ProSiteProfiles:Name=Ankyrin repeat profile.;Signature=PS50088;InterProScan=IPR002110;ID=match$259878_680_712
NbL19g15690.1	1741.41	3.38248	0.128014	26.4227	7.51351e-154	3.91318e-152	SUPERFAMILY:Name=WRKY domain superfamily;Signature=SSF118290;InterProScan=IPR036576;ID=match$225313_296_364:Pfam:Name=WRKY DNA -binding domain;Signature=PF03106;InterProScan=IPR003657;ID=match$225314_305_362 :SMART:Name=WRKY domain;Signature=SM00774;InterProScan=IPR003657;ID=match$225315_303_363 :ProSiteProfiles:Name=WRKY domain profile.;Signature=PS50811;InterProScan=IPR003657;ID=match$225316_298_364 :Gene3D:Name=WRKY domain superfamily;Signature=G3DSA:2.20.25.80;InterProScan=IPR036576;ID=match$225317_288_365
NbL14g18950.1	203.072	3.38072	0.231738	14.5886	3.32133e-48	2.51063e-47	Pfam:Name=VQ motif;Signature=PF05678;InterProScan=IPR008889;ID=match$263936_55_75
NbL01g26290.1	660.94	3.37947	0.418645	8.0724	6.89274e-16	2.15647e-15	Gene3D:Name=Osmotin/thaumatin-like superfamily;Signature=G3DSA:2.60.110.10;InterProScan=IPR037176;ID=match$69610_25_226:PRINTS:Name=Pathogenesis-related protein signature;Signature=PR00347;InterProScan=IPR001938;ID=match$69611_46_55 :PRINTS:Name=Pathogenesis-related protein signature;Signature=PR00347;InterProScan=IPR001938;ID=match$69611_117_133 :PRINTS:Name=Pathogenesis-related protein signature;Signature=PR00347;InterProScan=IPR001938;ID=match$69611_81_110 :PRINTS:Name=Pathogenesis-related protein signature;Signature=PR00347;InterProScan=IPR001938;ID=match$69611_27_39 :PRINTS:Name=Pathogenesis-related protein signature;Signature=PR00347;InterProScan=IPR001938;ID=match$69611_68_79 :PRINTS:Name=Pathogenesis-related protein signature;Signature=PR00347;InterProScan=IPR001938;ID=match$69611_216_225 :SUPERFAMILY:Name=Osmotin/thaumatin-like superfamily;Signature=SSF49870;InterProScan=IPR037176;ID=match$69612_26_226 :CDD:Name=TLP-P;Signature=cd09217;InterProScan=Not integrated;ID=match$69613_28_226 :ProSiteProfiles:Name=Thaumatin family profile.;Signature=PS51367;InterProScan=IPR001938;ID=match$69614_25_226 :Pfam:Name=Thaumatin family;Signature=PF00314;InterProScan=IPR001938;ID=match$69615_32_226 :SMART:Name=Thaumatin family;Signature=SM00205;InterProScan=IPR001938;ID=match$69616_28_226
NbL04g09040.1	88.6036	3.37848	0.2825	11.9592	5.80985e-33	3.06788e-32	NA
NbL05g24060.1	2161.95	3.37673	0.119194	28.3296	1.49229e-176	1.10924e-174	SUPERFAMILY:Name=Invertase/pectin methylesterase inhibitor domain superfamily;Signature=SSF101148;InterProScan=IPR035513;ID=match$220800_79_221:Pfam:Name=Pectinesterase;Signature=PF01095;InterProScan=IPR000070;ID=match$220801_271_575 :SMART:Name=Pectinesterase inhibitor domain;Signature=SM00856;InterProScan=IPR006501;ID=match$220802_74_223 :Gene3D:Name=Pectin lyase fold;Signature=G3DSA:2.160.20.10;InterProScan=IPR012334;ID=match$220803_265_582 :SUPERFAMILY:Name=Pectin lyase fold/virulence factor;Signature=SSF51126;InterProScan=IPR011050;ID=match$220804_267_579 :Pfam:Name=Plant invertase/pectin methylesterase inhibitor;Signature=PF04043;InterProScan=IPR006501;ID=match$220805_79_222 :Gene3D:Name=Invertase/pectin methylesterase inhibitor domain superfamily;Signature=G3DSA:1.20.140.40;InterProScan=IPR035513;ID=match$220806_77_226
NbL07g20040.1	35.2517	3.37375	0.418007	8.07105	6.96964e-16	2.18e-15	Pfam:Name=ABC-2 type transporter;Signature=PF19055;InterProScan=IPR043926;ID=match$190819_1006_1069:Pfam:Name=ABC-2 type transporter;Signature=PF19055;InterProScan=IPR043926;ID=match$190819_341_394 :Pfam:Name=ABC-transporter N-terminal;Signature=PF14510;InterProScan=IPR029481;ID=match$190824_51_100 :Pfam:Name=ABC transporter;Signature=PF00005;InterProScan=IPR003439;ID=match$190825_826_977 :SMART:Name=AAA+ ATPase domain;Signature=SM00382;InterProScan=IPR003593;ID=match$190826_135_360 :SMART:Name=AAA+ ATPase domain;Signature=SM00382;InterProScan=IPR003593;ID=match$190826_834_1026 :Gene3D:Name=P-loop containing nucleoside triphosphate hydrolase;Signature=G3DSA:3.40.50.300;InterProScan=IPR027417;ID=match$190831_112_411 :Pfam:Name=ABC-2 type transporter;Signature=PF01061;InterProScan=IPR013525;ID=match$190832_1122_1334 :Pfam:Name=ABC-2 type transporter;Signature=PF01061;InterProScan=IPR013525;ID=match$190832_462_674 :ProSiteProfiles:Name=ATP-binding cassette, ABC transporter-type domain profile.;Signature=PS50893;InterProScan=IPR003439;ID=match$190833_797_1049 :ProSiteProfiles:Name=ATP-binding cassette, ABC transporter-type domain profile.;Signature=PS50893;InterProScan=IPR003439;ID=match$190835_110_383 :Pfam:Name=ABC transporter;Signature=PF00005;InterProScan=IPR003439;ID=match$190837_126_308 :SUPERFAMILY:Name=P-loop containing nucleoside triphosphate hydrolase;Signature=SSF52540;InterProScan=IPR027417;ID=match$190838_118_383 :CDD:Name=ABCG_PDR_domain2;Signature=cd03232;InterProScan=IPR034003;ID=match$190839_794_1032 :SUPERFAMILY:Name=P-loop containing nucleoside triphosphate hydrolase;Signature=SSF52540;InterProScan=IPR027417;ID=match$190840_820_1033 :CDD:Name=ABCG_PDR_domain1;Signature=cd03233;InterProScan=IPR034001;ID=match$190842_124_365 :Pfam:Name=Plant PDR ABC transporter associated;Signature=PF08370;InterProScan=IPR013581;ID=match$190843_679_741 :Gene3D:Name=P-loop containing nucleoside triphosphate hydrolase;Signature=G3DSA:3.40.50.300;InterProScan=IPR027417;ID=match$190845_811_1041
NbL19g22470.1	50.0787	3.37354	0.344992	9.7786	1.3912e-22	5.43113e-22	Gene3D:Name=FAD-binding, type PCMH, subdomain 2;Signature=G3DSA:3.30.465.10;InterProScan=IPR016169;ID=match$112279_11_417:Pfam:Name=Berberine and berberine like;Signature=PF08031;InterProScan=IPR012951;ID=match$112280_360_416 :ProSiteProfiles:Name=PCMH-type FAD-binding domain profile.;Signature=PS51387;InterProScan=IPR016166;ID=match$112281_1_123 :Pfam:Name=FAD binding domain;Signature=PF01565;InterProScan=IPR006094;ID=match$112282_1_89 :SUPERFAMILY:Name=FAD-binding, type PCMH-like superfamily;Signature=SSF56176;InterProScan=IPR036318;ID=match$112284_1_121 :Gene3D:Name=G3DSA:3.40.462.20;Signature=G3DSA:3.40.462.20;InterProScan=Not integrated;ID=match$112285_126_356
NbL17g14600.1	6217.47	3.36925	0.105903	31.8145	4.07663e-222	6.73095e-220	NA
NbL02g17470.1	13.2781	3.36877	0.675223	4.98912	6.06555e-07	1.24438e-06	NA
NbL10g09850.1	1961.04	3.36828	0.137327	24.5274	7.54074e-133	2.80795e-131	Gene3D:Name=G3DSA:3.10.129.10;Signature=G3DSA:3.10.129.10;InterProScan=Not integrated;ID=match$17097_19_151:SUPERFAMILY:Name=HotDog domain superfamily;Signature=SSF54637;InterProScan=IPR029069;ID=match$17098_33_145 :CDD:Name=PaaI_thioesterase;Signature=cd03443;InterProScan=Not integrated;ID=match$17099_36_147 :Pfam:Name=Thioesterase superfamily;Signature=PF03061;InterProScan=IPR006683;ID=match$17100_62_136
NbL05g07860.1	323.615	3.36742	0.204233	16.4881	4.46824e-61	4.42051e-60	SUPERFAMILY:Name=Glutathione S-transferase, C-terminal domain superfamily;Signature=SSF47616;InterProScan=IPR036282;ID=match$263511_99_237:CDD:Name=GST_C_Tau;Signature=cd03185;InterProScan=IPR045074;ID=match$263512_111_233 :Pfam:Name=Glutathione S-transferase, N-terminal domain;Signature=PF02798;InterProScan=IPR004045;ID=match$263513_27_99 :Gene3D:Name=G3DSA:1.20.1050.10;Signature=G3DSA:1.20.1050.10;InterProScan=Not integrated;ID=match$263514_107_242 :Pfam:Name=Glutathione S-transferase, C-terminal domain;Signature=PF00043;InterProScan=IPR004046;ID=match$263515_122_213 :ProSiteProfiles:Name=Soluble glutathione S-transferase C-terminal domain profile.;Signature=PS50405;InterProScan=IPR010987;ID=match$263516_110_236 :Gene3D:Name=G3DSA:3.40.30.10;Signature=G3DSA:3.40.30.10;InterProScan=Not integrated;ID=match$263517_21_106 :CDD:Name=GST_N_Tau;Signature=cd03058;InterProScan=Not integrated;ID=match$263518_28_101 :ProSiteProfiles:Name=Soluble glutathione S-transferase N-terminal domain profile.;Signature=PS50404;InterProScan=IPR004045;ID=match$263519_26_105 :SUPERFAMILY:Name=Thioredoxin-like superfamily;Signature=SSF52833;InterProScan=IPR036249;ID=match$263520_28_126
NbL17g02560.1	22020.8	3.36667	0.127341	26.4383	4.97679e-154	2.59898e-152	SUPERFAMILY:Name=SSF51395;Signature=SSF51395;InterProScan=Not integrated;ID=match$23317_17_374:CDD:Name=OYE_like_FMN;Signature=cd02933;InterProScan=Not integrated;ID=match$23318_17_356 :Pfam:Name=NADH:flavin oxidoreductase / NADH oxidase family;Signature=PF00724;InterProScan=IPR001155;ID=match$23319_18_351 :Gene3D:Name=Aldolase-type TIM barrel;Signature=G3DSA:3.20.20.70;InterProScan=IPR013785;ID=match$23320_5_378
NbL06g16250.1	951.925	3.36493	0.171438	19.6277	8.97181e-86	1.39637e-84	Pfam:Name=ABC transporter transmembrane region;Signature=PF00664;InterProScan=IPR011527;ID=match$76400_308_569:Pfam:Name=ABC transporter transmembrane region;Signature=PF00664;InterProScan=IPR011527;ID=match$76400_918_1098 :ProSiteProfiles:Name=ATP-binding cassette, ABC transporter-type domain profile.;Signature=PS50893;InterProScan=IPR003439;ID=match$76401_626_847 :ProSiteProfiles:Name=ABC transporter integral membrane type-1 fused domain profile.;Signature=PS50929;InterProScan=IPR011527;ID=match$76402_927_1099 :Gene3D:Name=P-loop containing nucleoside triphosphate hydrolase;Signature=G3DSA:3.40.50.300;InterProScan=IPR027417;ID=match$76404_620_844 :CDD:Name=ABC_6TM_ABCC_D1;Signature=cd18579;InterProScan=IPR044746;ID=match$76405_310_597 :SMART:Name=AAA+ ATPase domain;Signature=SM00382;InterProScan=IPR003593;ID=match$76407_651_824 :ProSiteProfiles:Name=ABC transporter integral membrane type-1 fused domain profile.;Signature=PS50929;InterProScan=IPR011527;ID=match$76408_309_589 :SUPERFAMILY:Name=ABC transporter type 1, transmembrane domain superfamily;Signature=SSF90123;InterProScan=IPR036640;ID=match$76411_297_602 :CDD:Name=ABCC_MRP_domain1;Signature=cd03250;InterProScan=Not integrated;ID=match$76414_624_824 :Pfam:Name=ABC transporter;Signature=PF00005;InterProScan=IPR003439;ID=match$76415_642_776 :SUPERFAMILY:Name=P-loop containing nucleoside triphosphate hydrolase;Signature=SSF52540;InterProScan=IPR027417;ID=match$76416_620_846 :Gene3D:Name=ABC transporter type 1, transmembrane domain superfamily;Signature=G3DSA:1.20.1560.10;InterProScan=IPR036640;ID=match$76417_280_606 :SUPERFAMILY:Name=ABC transporter type 1, transmembrane domain superfamily;Signature=SSF90123;InterProScan=IPR036640;ID=match$76419_916_1098 :Gene3D:Name=ABC transporter type 1, transmembrane domain superfamily;Signature=G3DSA:1.20.1560.10;InterProScan=IPR036640;ID=match$76421_845_1099
NbL08g05080.1	297.732	3.36466	0.142321	23.6412	1.45281e-123	4.53138e-122	NA
NbL05g22470.1	204.799	3.36359	0.214368	15.6907	1.75173e-55	1.54194e-54	Gene3D:Name=Alpha/Beta hydrolase fold;Signature=G3DSA:3.40.50.1820;InterProScan=IPR029058;ID=match$18556_2_144:SUPERFAMILY:Name=Alpha/Beta hydrolase fold;Signature=SSF53474;InterProScan=IPR029058;ID=match$18557_5_140
NbL12g05090.1	142.292	3.36358	0.220431	15.2591	1.43275e-52	1.18256e-51	NA
NbL10g12600.1	1451.53	3.3634	0.14572	23.0812	7.14732e-118	2.0213e-116	Pfam:Name=GRAS domain family;Signature=PF03514;InterProScan=IPR005202;ID=match$114652_148_517:ProSiteProfiles:Name=GRAS family profile.;Signature=PS50985;InterProScan=IPR005202;ID=match$114653_138_517
NbL02g07850.1	162.187	3.36156	0.209961	16.0104	1.08168e-57	1.00096e-56	NA
NbL05g20290.1	273.325	3.36142	0.168917	19.8998	4.08219e-88	6.72297e-87	SUPERFAMILY:Name=Cytochrome P450 superfamily;Signature=SSF48264;InterProScan=IPR036396;ID=match$265167_2_146:Pfam:Name=Cytochrome P450;Signature=PF00067;InterProScan=IPR001128;ID=match$265168_1_146 :Gene3D:Name=Cytochrome P450 superfamily;Signature=G3DSA:1.10.630.10;InterProScan=IPR036396;ID=match$265169_1_169
NbL08g11940.1	109.464	3.35976	0.277408	12.1113	9.20781e-34	4.9573e-33	Pfam:Name=E1-E2 ATPase;Signature=PF00122;InterProScan=Not integrated;ID=match$101921_100_155:SUPERFAMILY:Name=P-type ATPase, transmembrane domain superfamily;Signature=SSF81665;InterProScan=IPR023298;ID=match$101923_2_117 :Pfam:Name=Cation transporter/ATPase, N-terminus;Signature=PF00690;InterProScan=IPR004014;ID=match$101924_4_47 :Gene3D:Name=G3DSA:2.70.150.10;Signature=G3DSA:2.70.150.10;InterProScan=Not integrated;ID=match$101925_3_155 :Gene3D:Name=G3DSA:1.20.1110.10;Signature=G3DSA:1.20.1110.10;InterProScan=Not integrated;ID=match$101927_32_88 :SUPERFAMILY:Name=P-type ATPase, A domain superfamily;Signature=SSF81653;InterProScan=IPR008250;ID=match$101928_102_155
NbL06g05380.1	499.548	3.3585	0.120258	27.9275	1.23638e-171	8.37219e-170	SUPERFAMILY:Name=Mitochondrial carrier domain superfamily;Signature=SSF103506;InterProScan=IPR023395;ID=match$265108_202_480:Gene3D:Name=G3DSA:1.10.238.10;Signature=G3DSA:1.10.238.10;InterProScan=Not integrated;ID=match$265109_4_101 :ProSiteProfiles:Name=Solute carrier (Solcar) repeat profile.;Signature=PS50920;InterProScan=IPR018108;ID=match$265110_397_485 :SMART:Name=EF-hand domain;Signature=SM00054;InterProScan=IPR002048;ID=match$265111_38_66 :SMART:Name=EF-hand domain;Signature=SM00054;InterProScan=IPR002048;ID=match$265111_141_169 :SMART:Name=EF-hand domain;Signature=SM00054;InterProScan=IPR002048;ID=match$265111_74_102 :SMART:Name=EF-hand domain;Signature=SM00054;InterProScan=IPR002048;ID=match$265111_105_133 :ProSiteProfiles:Name=EF-hand calcium-binding domain profile.;Signature=PS50222;InterProScan=IPR002048;ID=match$265112_70_105 :ProSiteProfiles:Name=Solute carrier (Solcar) repeat profile.;Signature=PS50920;InterProScan=IPR018108;ID=match$265113_204_287 :ProSiteProfiles:Name=EF-hand calcium-binding domain profile.;Signature=PS50222;InterProScan=IPR002048;ID=match$265114_137_172 :ProSiteProfiles:Name=EF-hand calcium-binding domain profile.;Signature=PS50222;InterProScan=IPR002048;ID=match$265115_106_136 :Pfam:Name=EF-hand domain pair;Signature=PF13499;InterProScan=IPR002048;ID=match$265116_105_165 :Gene3D:Name=G3DSA:1.10.238.10;Signature=G3DSA:1.10.238.10;InterProScan=Not integrated;ID=match$265117_117_192 :ProSiteProfiles:Name=Solute carrier (Solcar) repeat profile.;Signature=PS50920;InterProScan=IPR018108;ID=match$265118_299_386 :Gene3D:Name=Mitochondrial carrier domain superfamily;Signature=G3DSA:1.50.40.10;InterProScan=IPR023395;ID=match$265119_199_487 :Pfam:Name=EF-hand domain pair;Signature=PF13833;InterProScan=IPR002048;ID=match$265120_77_101 :PRINTS:Name=Mitochondrial carrier protein signature;Signature=PR00926;InterProScan=IPR002067;ID=match$265121_359_377 :PRINTS:Name=Mitochondrial carrier protein signature;Signature=PR00926;InterProScan=IPR002067;ID=match$265121_314_332 :PRINTS:Name=Mitochondrial carrier protein signature;Signature=PR00926;InterProScan=IPR002067;ID=match$265121_222_236 :PRINTS:Name=Mitochondrial carrier protein signature;Signature=PR00926;InterProScan=IPR002067;ID=match$265121_262_282 :PRINTS:Name=Mitochondrial carrier protein signature;Signature=PR00926;InterProScan=IPR002067;ID=match$265121_209_222 :PRINTS:Name=Mitochondrial carrier protein signature;Signature=PR00926;InterProScan=IPR002067;ID=match$265121_406_428 :SUPERFAMILY:Name=EF-hand domain pair;Signature=SSF47473;InterProScan=IPR011992;ID=match$265122_24_202 :Pfam:Name=Mitochondrial carrier protein;Signature=PF00153;InterProScan=IPR018108;ID=match$265123_398_486 :Pfam:Name=Mitochondrial carrier protein;Signature=PF00153;InterProScan=IPR018108;ID=match$265123_203_290 :Pfam:Name=Mitochondrial carrier protein;Signature=PF00153;InterProScan=IPR018108;ID=match$265123_299_386
NbL15g01900.1	7710.1	3.35501	0.0954618	35.145	1.38454e-270	5.53829e-268	Pfam:Name=LURP-one-related;Signature=PF04525;InterProScan=IPR007612;ID=match$61002_22_201:Gene3D:Name=LURP-one-related superfamily;Signature=G3DSA:2.40.160.200;InterProScan=IPR038595;ID=match$61003_19_211 :SUPERFAMILY:Name=Tubby-like, C-terminal;Signature=SSF54518;InterProScan=IPR025659;ID=match$61004_21_206
NbL03g22830.1	242.827	3.35316	0.383676	8.73956	2.34026e-18	7.96322e-18	Pfam:Name=2OG-Fe(II) oxygenase superfamily;Signature=PF03171;InterProScan=IPR044861;ID=match$207747_139_233:Pfam:Name=non-haem dioxygenase in morphine synthesis N-terminal;Signature=PF14226;InterProScan=IPR026992;ID=match$207748_2_75 :Gene3D:Name=Isopenicillin N synthase-like superfamily;Signature=G3DSA:2.60.120.330;InterProScan=IPR027443;ID=match$207749_1_299 :ProSiteProfiles:Name=Fe(2+) 2-oxoglutarate dioxygenase domain profile.;Signature=PS51471;InterProScan=IPR005123;ID=match$207750_133_233 :SUPERFAMILY:Name=SSF51197;Signature=SSF51197;InterProScan=Not integrated;ID=match$207751_2_285
NbL16g24360.1	458.759	3.35076	0.146509	22.8706	9.11595e-116	2.47521e-114	Gene3D:Name=Chaperone J-domain superfamily;Signature=G3DSA:1.10.287.110;InterProScan=IPR036869;ID=match$221506_54_146:CDD:Name=DnaJ;Signature=cd06257;InterProScan=IPR001623;ID=match$221507_67_121 :SUPERFAMILY:Name=Chaperone J-domain superfamily;Signature=SSF46565;InterProScan=IPR036869;ID=match$221508_62_154 :SMART:Name=DnaJ domain;Signature=SM00271;InterProScan=IPR001623;ID=match$221509_64_124 :ProSiteProfiles:Name=dnaJ domain profile.;Signature=PS50076;InterProScan=IPR001623;ID=match$221510_65_132 :Pfam:Name=DnaJ domain;Signature=PF00226;InterProScan=IPR001623;ID=match$221511_66_129 :PRINTS:Name=DnaJ domain signature;Signature=PR00625;InterProScan=IPR001623;ID=match$221512_85_100 :PRINTS:Name=DnaJ domain signature;Signature=PR00625;InterProScan=IPR001623;ID=match$221512_67_85 :PRINTS:Name=DnaJ domain signature;Signature=PR00625;InterProScan=IPR001623;ID=match$221512_104_124
NbL11g19030.1	351.911	3.35008	0.16098	20.8106	3.47153e-96	6.60289e-95	Gene3D:Name=B30.2/SPRY domain superfamily;Signature=G3DSA:2.60.120.920;InterProScan=IPR043136;ID=match$245049_172_386
NbL04g14260.1	10.2393	3.34877	0.6859	4.8823	1.04854e-06	2.12153e-06	CDD:Name=CRIB;Signature=cd00132;InterProScan=Not integrated;ID=match$13913_85_115:ProSiteProfiles:Name=CRIB domain profile.;Signature=PS50108;InterProScan=IPR000095;ID=match$13914_86_99 :Pfam:Name=P21-Rho-binding domain;Signature=PF00786;InterProScan=IPR000095;ID=match$13915_85_116 :SMART:Name=CRIB domain;Signature=SM00285;InterProScan=IPR000095;ID=match$13916_86_117
NbL11g15810.1	2495.43	3.34785	0.116981	28.6187	3.93256e-180	3.064e-178	Gene3D:Name=Transferase(Phosphotransferase) domain 1;Signature=G3DSA:1.10.510.10;InterProScan=Not integrated;ID=match$29958_304_603:ProSiteProfiles:Name=Protein kinase domain profile.;Signature=PS50011;InterProScan=IPR000719;ID=match$29959_307_568 :SMART:Name=Protein kinase domain;Signature=SM00220;InterProScan=IPR000719;ID=match$29960_307_568 :Pfam:Name=Protein kinase domain;Signature=PF00069;InterProScan=IPR000719;ID=match$29961_308_568 :SUPERFAMILY:Name=Protein kinase-like domain superfamily;Signature=SSF56112;InterProScan=IPR011009;ID=match$29962_288_590
NbL15g24390.1	5165.31	3.34696	0.107309	31.1901	1.45192e-213	2.02647e-211	Gene3D:Name=G3DSA:3.30.780.10;Signature=G3DSA:3.30.780.10;InterProScan=Not integrated;ID=match$255643_2_112:ProSiteProfiles:Name=Translation initiation factor SUI1 family profile.;Signature=PS50296;InterProScan=IPR001950;ID=match$255644_30_100 :Pfam:Name=Translation initiation factor SUI1;Signature=PF01253;InterProScan=IPR001950;ID=match$255645_27_101 :CDD:Name=eIF1_SUI1;Signature=cd11566;InterProScan=IPR005874;ID=match$255646_28_111 :SUPERFAMILY:Name=SUI1 domain superfamily;Signature=SSF55159;InterProScan=IPR036877;ID=match$255647_4_112
NbL03g24760.1	9531.65	3.34649	0.0871518	38.3984	0	0	Gene3D:Name=G3DSA:3.40.30.10;Signature=G3DSA:3.40.30.10;InterProScan=Not integrated;ID=match$6940_80_208:Pfam:Name=Thioredoxin;Signature=PF00085;InterProScan=IPR013766;ID=match$6941_104_190 :ProSiteProfiles:Name=Thioredoxin domain profile.;Signature=PS51352;InterProScan=IPR013766;ID=match$6942_69_208 :CDD:Name=TRX_family;Signature=cd02947;InterProScan=Not integrated;ID=match$6943_108_204 :SUPERFAMILY:Name=Thioredoxin-like superfamily;Signature=SSF52833;InterProScan=IPR036249;ID=match$6944_91_203
NbL05g10540.1	12418.8	3.34637	0.11332	29.5302	1.17866e-191	1.12367e-189	SUPERFAMILY:Name=Cytochrome P450 superfamily;Signature=SSF48264;InterProScan=IPR036396;ID=match$116604_34_504:PRINTS:Name=E-class P450 group I signature;Signature=PR00463;InterProScan=IPR002401;ID=match$116605_448_471 :PRINTS:Name=E-class P450 group I signature;Signature=PR00463;InterProScan=IPR002401;ID=match$116605_62_81 :PRINTS:Name=E-class P450 group I signature;Signature=PR00463;InterProScan=IPR002401;ID=match$116605_438_448 :PRINTS:Name=E-class P450 group I signature;Signature=PR00463;InterProScan=IPR002401;ID=match$116605_316_342 :PRINTS:Name=E-class P450 group I signature;Signature=PR00463;InterProScan=IPR002401;ID=match$116605_400_424 :PRINTS:Name=E-class P450 group I signature;Signature=PR00463;InterProScan=IPR002401;ID=match$116605_359_377 :PRINTS:Name=E-class P450 group I signature;Signature=PR00463;InterProScan=IPR002401;ID=match$116605_86_107 :PRINTS:Name=E-class P450 group I signature;Signature=PR00463;InterProScan=IPR002401;ID=match$116605_296_313 :PRINTS:Name=E-class P450 group I signature;Signature=PR00463;InterProScan=IPR002401;ID=match$116605_181_199 :Pfam:Name=Cytochrome P450;Signature=PF00067;InterProScan=IPR001128;ID=match$116606_34_496 :Gene3D:Name=Cytochrome P450 superfamily;Signature=G3DSA:1.10.630.10;InterProScan=IPR036396;ID=match$116607_26_505 :PRINTS:Name=P450 superfamily signature;Signature=PR00385;InterProScan=IPR001128;ID=match$116609_360_371 :PRINTS:Name=P450 superfamily signature;Signature=PR00385;InterProScan=IPR001128;ID=match$116609_307_324 :PRINTS:Name=P450 superfamily signature;Signature=PR00385;InterProScan=IPR001128;ID=match$116609_439_448
NbL13g13100.1	58.4722	3.34506	0.311764	10.7295	7.40187e-27	3.29736e-26	Pfam:Name=hAT family C-terminal dimerisation region;Signature=PF05699;InterProScan=IPR008906;ID=match$184729_16_79:SUPERFAMILY:Name=Ribonuclease H-like superfamily;Signature=SSF53098;InterProScan=IPR012337;ID=match$184730_9_88
NbL03g09120.1	2081.9	3.34454	0.103624	32.2757	1.53414e-228	2.84815e-226	SUPERFAMILY:Name=NTF2-like domain superfamily;Signature=SSF54427;InterProScan=IPR032710;ID=match$210332_128_211:Gene3D:Name=G3DSA:3.10.450.50;Signature=G3DSA:3.10.450.50;InterProScan=Not integrated;ID=match$210333_111_215
NbL02g31580.1	1319.64	3.34427	0.13928	24.0112	2.12436e-127	7.11807e-126	NA
NbL11g21350.1	25.9748	3.34416	0.480542	6.95914	3.42368e-12	9.21874e-12	Pfam:Name=Protein of unknown function (DUF568);Signature=PF04526;InterProScan=IPR045265;ID=match$60473_57_155
NbL04g20880.1	566.135	3.34125	0.14071	23.7455	1.22168e-124	3.88543e-123	Pfam:Name=Plant protein of unknown function (DUF936);Signature=PF06075;InterProScan=IPR010341;ID=match$93899_257_351:Pfam:Name=Plant protein of unknown function (DUF936);Signature=PF06075;InterProScan=IPR010341;ID=match$93899_363_516 :Pfam:Name=Plant protein of unknown function (DUF936);Signature=PF06075;InterProScan=IPR010341;ID=match$93899_4_252
NbL16g27340.1	12.8394	3.34011	0.862696	3.87171	0.000108075	0.000189816	SMART:Name=BAG domain;Signature=SM00264;InterProScan=IPR003103;ID=match$36566_134_211:Pfam:Name=BAG domain;Signature=PF02179;InterProScan=IPR003103;ID=match$36567_138_208 :ProSiteProfiles:Name=IQ motif profile.;Signature=PS50096;InterProScan=IPR000048;ID=match$36568_112_141 :Gene3D:Name=BAG domain superfamily;Signature=G3DSA:1.20.58.120;InterProScan=IPR036533;ID=match$36569_119_213 :SUPERFAMILY:Name=BAG domain superfamily;Signature=SSF63491;InterProScan=IPR036533;ID=match$36570_130_210 :ProSiteProfiles:Name=BAG domain profile.;Signature=PS51035;InterProScan=IPR003103;ID=match$36571_134_211
NbL02g24040.1	2675.31	3.33884	0.113007	29.5455	7.51082e-192	7.17801e-190	SUPERFAMILY:Name=HAD-like superfamily;Signature=SSF56784;InterProScan=IPR036412;ID=match$254797_590_838:SUPERFAMILY:Name=SSF53756;Signature=SSF53756;InterProScan=Not integrated;ID=match$254798_59_547 :Gene3D:Name=G3DSA:3.40.50.2000;Signature=G3DSA:3.40.50.2000;InterProScan=Not integrated;ID=match$254799_314_527 :Gene3D:Name=HAD superfamily;Signature=G3DSA:3.40.50.1000;InterProScan=IPR023214;ID=match$254800_589_707 :Gene3D:Name=HAD superfamily;Signature=G3DSA:3.40.50.1000;InterProScan=IPR023214;ID=match$254800_718_845 :CDD:Name=HAD_TPP;Signature=cd01627;InterProScan=Not integrated;ID=match$254801_591_831 :CDD:Name=GT20_TPS;Signature=cd03788;InterProScan=IPR001830;ID=match$254802_60_543 :Pfam:Name=Trehalose-phosphatase;Signature=PF02358;InterProScan=IPR003337;ID=match$254803_593_827 :Pfam:Name=Glycosyltransferase family 20;Signature=PF00982;InterProScan=IPR001830;ID=match$254804_60_543 :Gene3D:Name=G3DSA:3.40.50.2000;Signature=G3DSA:3.40.50.2000;InterProScan=Not integrated;ID=match$254805_56_313
NbL06g30950.1	28.8043	3.33881	0.446221	7.48241	7.29692e-14	2.10457e-13	Pfam:Name=Leucine rich repeat;Signature=PF13855;InterProScan=IPR001611;ID=match$81010_168_210:Pfam:Name=Leucine Rich repeat;Signature=PF13516;InterProScan=IPR001611;ID=match$81011_149_165 :SUPERFAMILY:Name=Protein kinase-like domain superfamily;Signature=SSF56112;InterProScan=IPR011009;ID=match$81012_382_676 :Gene3D:Name=Phosphorylase Kinase domain 1;Signature=G3DSA:3.30.200.20;InterProScan=Not integrated;ID=match$81013_369_480 :Pfam:Name=Leucine rich repeat N-terminal domain;Signature=PF08263;InterProScan=IPR013210;ID=match$81014_28_69 :Gene3D:Name=Leucine-rich repeat domain superfamily;Signature=G3DSA:3.80.10.10;InterProScan=IPR032675;ID=match$81015_28_188 :Gene3D:Name=Leucine-rich repeat domain superfamily;Signature=G3DSA:3.80.10.10;InterProScan=IPR032675;ID=match$81016_189_253 :CDD:Name=STKc_IRAK;Signature=cd14066;InterProScan=Not integrated;ID=match$81017_411_679 :ProSiteProfiles:Name=Protein kinase domain profile.;Signature=PS50011;InterProScan=IPR000719;ID=match$81018_405_679 :Pfam:Name=Protein tyrosine and serine/threonine kinase;Signature=PF07714;InterProScan=IPR001245;ID=match$81019_409_676 :SUPERFAMILY:Name=Leucine-rich repeat domain superfamily;Signature=SSF52058;InterProScan=Not integrated;ID=match$81021_26_240 :Gene3D:Name=Transferase(Phosphotransferase) domain 1;Signature=G3DSA:1.10.510.10;InterProScan=Not integrated;ID=match$81022_482_691
NbL16g22340.1	3638.63	3.33834	0.247992	13.4615	2.63557e-41	1.70438e-40	Pfam:Name=Plant invertase/pectin methylesterase inhibitor;Signature=PF04043;InterProScan=IPR006501;ID=match$166580_44_196:Gene3D:Name=Invertase/pectin methylesterase inhibitor domain superfamily;Signature=G3DSA:1.20.140.40;InterProScan=IPR035513;ID=match$166581_39_201 :CDD:Name=PMEI-like_3;Signature=cd15798;InterProScan=Not integrated;ID=match$166582_47_202 :SUPERFAMILY:Name=Invertase/pectin methylesterase inhibitor domain superfamily;Signature=SSF101148;InterProScan=IPR035513;ID=match$166584_43_200 :SMART:Name=Pectinesterase inhibitor domain;Signature=SM00856;InterProScan=IPR006501;ID=match$166585_40_196
NbL16g34850.1	1173.46	3.33817	0.119786	27.8677	6.5783e-171	4.36315e-169	CDD:Name=HAD_cN-II;Signature=cd07522;InterProScan=Not integrated;ID=match$231138_10_332:Gene3D:Name=HAD superfamily;Signature=G3DSA:3.40.50.1000;InterProScan=IPR023214;ID=match$231139_156_357 :SUPERFAMILY:Name=HAD-like superfamily;Signature=SSF56784;InterProScan=IPR036412;ID=match$231140_5_455 :Pfam:Name=5' nucleotidase family;Signature=PF05761;InterProScan=IPR008380;ID=match$231141_9_454
NbL07g11050.1	165.96	3.33678	0.251595	13.2625	3.81839e-40	2.40398e-39	Gene3D:Name=Alpha/Beta hydrolase fold;Signature=G3DSA:3.40.50.1820;InterProScan=IPR029058;ID=match$233692_64_186:SUPERFAMILY:Name=Alpha/Beta hydrolase fold;Signature=SSF53474;InterProScan=IPR029058;ID=match$233693_66_185
NbL19g04970.1	2114.88	3.33675	0.145981	22.8574	1.23395e-115	3.32952e-114	Gene3D:Name=G3DSA:3.50.50.100;Signature=G3DSA:3.50.50.100;InterProScan=Not integrated;ID=match$147628_45_489:PRINTS:Name=FAD-dependent pyridine nucleotide reductase signature;Signature=PR00368;InterProScan=Not integrated;ID=match$147629_162_180 :PRINTS:Name=FAD-dependent pyridine nucleotide reductase signature;Signature=PR00368;InterProScan=Not integrated;ID=match$147629_56_75 :PRINTS:Name=FAD-dependent pyridine nucleotide reductase signature;Signature=PR00368;InterProScan=Not integrated;ID=match$147629_223_241 :SUPERFAMILY:Name=FAD/NAD(P)-binding domain superfamily;Signature=SSF51905;InterProScan=IPR036188;ID=match$147630_45_392 :Pfam:Name=Pyridine nucleotide-disulphide oxidoreductase;Signature=PF07992;InterProScan=IPR023753;ID=match$147631_55_385
NbL18g05890.1	1526.34	3.33649	0.11793	28.2922	4.31352e-176	3.16987e-174	SMART:Name=Protein kinase domain;Signature=SM00220;InterProScan=IPR000719;ID=match$215009_47_294:Gene3D:Name=Transferase(Phosphotransferase) domain 1;Signature=G3DSA:1.10.510.10;InterProScan=Not integrated;ID=match$215010_123_332 :SUPERFAMILY:Name=Protein kinase-like domain superfamily;Signature=SSF56112;InterProScan=IPR011009;ID=match$215011_26_319 :Pfam:Name=Protein kinase domain;Signature=PF00069;InterProScan=IPR000719;ID=match$215012_50_250 :CDD:Name=STKc_IRAK;Signature=cd14066;InterProScan=Not integrated;ID=match$215013_53_320 :Gene3D:Name=Phosphorylase Kinase domain 1;Signature=G3DSA:3.30.200.20;InterProScan=Not integrated;ID=match$215014_18_122 :ProSiteProfiles:Name=Protein kinase domain profile.;Signature=PS50011;InterProScan=IPR000719;ID=match$215015_47_361
NbL19g13340.1	1235.2	3.33452	0.148188	22.502	3.97095e-112	1.01634e-110	NA
NbL04g11460.1	4437.47	3.32918	0.113594	29.3079	8.23069e-189	7.53205e-187	NA
NbL01g22520.1	10.5585	3.32576	0.744291	4.46836	7.88215e-06	1.50657e-05	CDD:Name=RT_nLTR_like;Signature=cd01650;InterProScan=Not integrated;ID=match$9543_351_600:Pfam:Name=Reverse transcriptase (RNA-dependent DNA polymerase);Signature=PF00078;InterProScan=IPR000477;ID=match$9544_360_598 :ProSiteProfiles:Name=Reverse transcriptase (RT) catalytic domain profile.;Signature=PS50878;InterProScan=IPR000477;ID=match$9545_337_600 :Gene3D:Name=Reverse transcriptase/Diguanylate cyclase domain;Signature=G3DSA:3.30.70.270;InterProScan=IPR043128;ID=match$9546_388_573 :SUPERFAMILY:Name=DNA/RNA polymerase superfamily;Signature=SSF56672;InterProScan=IPR043502;ID=match$9547_355_563
NbL17g05920.1	9.68454	3.32561	0.720823	4.61363	3.95699e-06	7.72116e-06	Gene3D:Name=PPM-type phosphatase domain superfamily;Signature=G3DSA:3.60.40.10;InterProScan=IPR036457;ID=match$51852_24_334:CDD:Name=PP2Cc;Signature=cd00143;InterProScan=IPR001932;ID=match$51853_40_333 :ProSiteProfiles:Name=PPM-type phosphatase domain profile.;Signature=PS51746;InterProScan=IPR001932;ID=match$51854_41_333 :SUPERFAMILY:Name=PPM-type phosphatase domain superfamily;Signature=SSF81606;InterProScan=IPR036457;ID=match$51855_42_333 :Pfam:Name=Protein phosphatase 2C;Signature=PF00481;InterProScan=IPR001932;ID=match$51856_115_307 :SMART:Name=PPM-type phosphatase domain;Signature=SM00332;InterProScan=IPR001932;ID=match$51857_28_331
NbL08g31690.1	394.014	3.31955	0.195302	16.997	8.63795e-65	9.15741e-64	CDD:Name=cupin_pirin_N;Signature=cd02909;InterProScan=Not integrated;ID=match$205655_28_125:Pfam:Name=Pirin C-terminal cupin domain;Signature=PF05726;InterProScan=IPR008778;ID=match$205656_176_281 :SUPERFAMILY:Name=RmlC-like cupin domain superfamily;Signature=SSF51182;InterProScan=IPR011051;ID=match$205657_11_289 :Gene3D:Name=RmlC-like jelly roll fold;Signature=G3DSA:2.60.120.10;InterProScan=IPR014710;ID=match$205658_145_250 :Gene3D:Name=RmlC-like jelly roll fold;Signature=G3DSA:2.60.120.10;InterProScan=IPR014710;ID=match$205659_24_276 :CDD:Name=cupin_pirin_C;Signature=cd02247;InterProScan=Not integrated;ID=match$205660_173_249 :Pfam:Name=Pirin;Signature=PF02678;InterProScan=IPR003829;ID=match$205661_30_123
NbL08g31630.1	2995.23	3.31932	0.149317	22.2301	1.75857e-109	4.27801e-108	Pfam:Name=Reverse transcriptase (RNA-dependent DNA polymerase);Signature=PF00078;InterProScan=IPR000477;ID=match$123704_7_154:SUPERFAMILY:Name=DNA/RNA polymerase superfamily;Signature=SSF56672;InterProScan=IPR043502;ID=match$123705_49_161 :ProSiteProfiles:Name=Reverse transcriptase (RT) catalytic domain profile.;Signature=PS50878;InterProScan=IPR000477;ID=match$123706_1_156 :Gene3D:Name=Reverse transcriptase/Diguanylate cyclase domain;Signature=G3DSA:3.30.70.270;InterProScan=IPR043128;ID=match$123707_6_128
NbL01g03610.1	614.261	3.31864	0.196481	16.8904	5.29347e-64	5.5317e-63	CDD:Name=HMA;Signature=cd00371;InterProScan=IPR006121;ID=match$248979_183_236:SUPERFAMILY:Name=Heavy metal-associated domain superfamily;Signature=SSF55008;InterProScan=IPR036163;ID=match$248980_179_237 :ProSiteProfiles:Name=Heavy-metal-associated domain profile.;Signature=PS50846;InterProScan=IPR006121;ID=match$248981_180_240 :Pfam:Name=Heavy-metal-associated domain;Signature=PF00403;InterProScan=IPR006121;ID=match$248982_185_230 :Gene3D:Name=HMA;Signature=G3DSA:3.30.70.100;InterProScan=Not integrated;ID=match$248983_178_241
NbL02g26820.1	752.248	3.31841	0.13889	23.8923	3.68526e-126	1.20363e-124	ProSiteProfiles:Name=Protein kinase domain profile.;Signature=PS50011;InterProScan=IPR000719;ID=match$138048_391_588:Pfam:Name=PAN-like domain;Signature=PF08276;InterProScan=IPR003609;ID=match$138049_229_286 :CDD:Name=PAN_AP_plant;Signature=cd01098;InterProScan=Not integrated;ID=match$138050_228_301 :Pfam:Name=D-mannose binding lectin;Signature=PF01453;InterProScan=IPR001480;ID=match$138051_1_53 :Gene3D:Name=Transferase(Phosphotransferase) domain 1;Signature=G3DSA:1.10.510.10;InterProScan=Not integrated;ID=match$138052_467_581 :SUPERFAMILY:Name=Bulb-type lectin domain superfamily;Signature=SSF51110;InterProScan=IPR036426;ID=match$138053_2_92 :Gene3D:Name=Phosphorylase Kinase domain 1;Signature=G3DSA:3.30.200.20;InterProScan=Not integrated;ID=match$138054_366_466 :SMART:Name=PAN/Apple domain;Signature=SM00473;InterProScan=IPR003609;ID=match$138055_228_300 :Pfam:Name=S-locus glycoprotein domain;Signature=PF00954;InterProScan=IPR000858;ID=match$138056_86_197 :Pfam:Name=Protein kinase domain;Signature=PF00069;InterProScan=IPR000719;ID=match$138057_391_567 :SUPERFAMILY:Name=Protein kinase-like domain superfamily;Signature=SSF56112;InterProScan=IPR011009;ID=match$138058_373_570 :SMART:Name=Protein kinase domain;Signature=SM00220;InterProScan=IPR000719;ID=match$138059_391_587 :ProSiteProfiles:Name=PAN/Apple domain profile.;Signature=PS50948;InterProScan=IPR003609;ID=match$138060_228_301
NbL12g12620.1	10098.9	3.31821	0.146208	22.6951	5.01216e-114	1.32207e-112	Pfam:Name=alpha/beta hydrolase fold;Signature=PF07859;InterProScan=IPR013094;ID=match$104462_112_334:Gene3D:Name=Alpha/Beta hydrolase fold;Signature=G3DSA:3.40.50.1820;InterProScan=IPR029058;ID=match$104463_13_362 :SUPERFAMILY:Name=Alpha/Beta hydrolase fold;Signature=SSF53474;InterProScan=IPR029058;ID=match$104464_32_364
NbL11g05820.1	10413.6	3.31682	0.10763	30.8169	1.55729e-208	1.98113e-206	Gene3D:Name=Rossmann-like alpha/beta/alpha sandwich fold;Signature=G3DSA:3.40.50.620;InterProScan=IPR014729;ID=match$170656_221_455:Gene3D:Name=G3DSA:3.10.400.10;Signature=G3DSA:3.10.400.10;InterProScan=Not integrated;ID=match$170657_52_220 :CDD:Name=ATPS;Signature=cd00517;InterProScan=IPR002650;ID=match$170658_81_448 :Pfam:Name=PUA-like domain;Signature=PF14306;InterProScan=IPR025980;ID=match$170659_54_216 :Pfam:Name=ATP-sulfurylase;Signature=PF01747;InterProScan=IPR024951;ID=match$170660_226_448 :SUPERFAMILY:Name=SSF52374;Signature=SSF52374;InterProScan=Not integrated;ID=match$170661_226_449 :SUPERFAMILY:Name=PUA-like superfamily;Signature=SSF88697;InterProScan=IPR015947;ID=match$170662_54_222
NbL06g03490.1	2542.19	3.31563	0.127556	25.9935	5.86614e-149	2.84515e-147	SUPERFAMILY:Name=Alpha/Beta hydrolase fold;Signature=SSF53474;InterProScan=IPR029058;ID=match$94727_21_316:Gene3D:Name=Alpha/Beta hydrolase fold;Signature=G3DSA:3.40.50.1820;InterProScan=IPR029058;ID=match$94728_21_318 :Pfam:Name=Serine aminopeptidase, S33;Signature=PF12146;InterProScan=IPR022742;ID=match$94729_54_297
NbL08g26450.1	34.2573	3.31545	0.38188	8.6819	3.89217e-18	1.31493e-17	Pfam:Name=Protein kinase domain;Signature=PF00069;InterProScan=IPR000719;ID=match$18698_6_96:Gene3D:Name=Transferase(Phosphotransferase) domain 1;Signature=G3DSA:1.10.510.10;InterProScan=Not integrated;ID=match$18699_3_171 :ProSiteProfiles:Name=Protein kinase domain profile.;Signature=PS50011;InterProScan=IPR000719;ID=match$18700_1_164 :SUPERFAMILY:Name=Protein kinase-like domain superfamily;Signature=SSF56112;InterProScan=IPR011009;ID=match$18701_5_164
NbL14g31540.1	9549.56	3.31354	0.128496	25.7871	1.23631e-146	5.77259e-145	Pfam:Name=SNARE domain;Signature=PF05739;InterProScan=IPR000727;ID=match$230216_241_292:Gene3D:Name=G3DSA:1.20.5.110;Signature=G3DSA:1.20.5.110;InterProScan=Not integrated;ID=match$230217_197_296 :SMART:Name=Target SNARE coiled-coil homology domain;Signature=SM00397;InterProScan=IPR000727;ID=match$230218_199_266 :Pfam:Name=Syntaxin;Signature=PF00804;InterProScan=IPR006011;ID=match$230219_36_239 :CDD:Name=SNARE_syntaxin1-like;Signature=cd15848;InterProScan=Not integrated;ID=match$230220_203_264 :CDD:Name=SynN;Signature=cd00179;InterProScan=IPR006011;ID=match$230221_34_191 :Gene3D:Name=G3DSA:1.20.58.70;Signature=G3DSA:1.20.58.70;InterProScan=Not integrated;ID=match$230222_32_164 :SMART:Name=Syntaxin, N-terminal domain;Signature=SM00503;InterProScan=IPR006011;ID=match$230223_29_155 :SUPERFAMILY:Name=SNARE;Signature=SSF47661;InterProScan=IPR010989;ID=match$230224_32_259 :ProSiteProfiles:Name=t-SNARE coiled-coil homology domain profile.;Signature=PS50192;InterProScan=IPR000727;ID=match$230225_204_266
NbL15g06590.1	12.1982	3.31265	0.666123	4.97303	6.59145e-07	1.34906e-06	CDD:Name=ACD_sHsps-like;Signature=cd06464;InterProScan=Not integrated;ID=match$247586_119_204:Pfam:Name=Hsp20/alpha crystallin family;Signature=PF00011;InterProScan=IPR002068;ID=match$247587_119_209 :ProSiteProfiles:Name=Small heat shock protein (sHSP) domain profile.;Signature=PS01031;InterProScan=IPR002068;ID=match$247588_109_217 :Gene3D:Name=HSP20-like chaperone;Signature=G3DSA:2.60.40.790;InterProScan=IPR008978;ID=match$247589_71_216 :SUPERFAMILY:Name=HSP20-like chaperone;Signature=SSF49764;InterProScan=IPR008978;ID=match$247590_82_212
NbL01g13060.1	84.2514	3.31048	0.251455	13.1653	1.38996e-39	8.64432e-39	Pfam:Name=DCC1-like thiol-disulfide oxidoreductase;Signature=PF04134;InterProScan=IPR007263;ID=match$241119_93_204
NbL10g00820.1	51.6263	3.30986	0.340636	9.71671	2.55914e-22	9.9178e-22	Pfam:Name=Iron/zinc purple acid phosphatase-like protein C;Signature=PF14008;InterProScan=IPR025733;ID=match$210288_119_179:Pfam:Name=Calcineurin-like phosphoesterase;Signature=PF00149;InterProScan=IPR004843;ID=match$210289_25_93 :CDD:Name=MPP_PAPs;Signature=cd00839;InterProScan=IPR041792;ID=match$210290_8_177 :SUPERFAMILY:Name=Metallo-dependent phosphatase-like;Signature=SSF56300;InterProScan=IPR029052;ID=match$210291_27_193 :Gene3D:Name=Metallo-dependent phosphatase-like;Signature=G3DSA:3.60.21.10;InterProScan=IPR029052;ID=match$210292_7_193
NbL05g14510.1	2797.32	3.30907	0.247214	13.3854	7.35527e-41	4.70866e-40	NA
NbL08g24210.1	1664.82	3.30635	0.100697	32.8347	1.88578e-236	3.97663e-234	NA
NbL12g20180.1	9.5584	3.30337	0.750038	4.40428	1.06138e-05	2.01028e-05	Gene3D:Name=NAC domain superfamily;Signature=G3DSA:2.170.150.80;InterProScan=IPR036093;ID=match$224682_18_159:ProSiteProfiles:Name=NAC domain profile.;Signature=PS51005;InterProScan=IPR003441;ID=match$224683_9_154 :SUPERFAMILY:Name=NAC domain superfamily;Signature=SSF101941;InterProScan=IPR036093;ID=match$224684_7_152 :Pfam:Name=No apical meristem (NAM) protein;Signature=PF02365;InterProScan=IPR003441;ID=match$224685_10_127
NbL19g13580.1	1573.07	3.30238	0.160236	20.6094	2.25873e-94	4.15163e-93	Pfam:Name=Glycosyltransferase 61;Signature=PF04577;InterProScan=IPR007657;ID=match$65470_336_418
NbL11g02570.1	2191.84	3.30107	0.0822528	40.1332	0	0	NA
NbL10g06990.1	392.563	3.29954	0.22688	14.5431	6.45829e-48	4.84603e-47	Pfam:Name=Protein phosphatase 2C;Signature=PF00481;InterProScan=IPR001932;ID=match$208240_129_416:Gene3D:Name=PPM-type phosphatase domain superfamily;Signature=G3DSA:3.60.40.10;InterProScan=IPR036457;ID=match$208241_123_427 :CDD:Name=PP2Cc;Signature=cd00143;InterProScan=IPR001932;ID=match$208242_128_375 :ProSiteProfiles:Name=PPM-type phosphatase domain profile.;Signature=PS51746;InterProScan=IPR001932;ID=match$208243_128_424 :SMART:Name=PPM-type phosphatase domain;Signature=SM00332;InterProScan=IPR001932;ID=match$208244_116_422 :SUPERFAMILY:Name=PPM-type phosphatase domain superfamily;Signature=SSF81606;InterProScan=IPR036457;ID=match$208245_126_425
NbL16g00520.1	33.122	3.2977	0.503196	6.55351	5.61998e-11	1.4271e-10	NA
NbL18g26040.1	390.745	3.29265	0.199825	16.4777	5.31042e-61	5.24166e-60	CDD:Name=Asn_Synthase_B_C;Signature=cd01991;InterProScan=IPR001962;ID=match$190082_104_328:Gene3D:Name=Nucleophile aminohydrolases, N-terminal;Signature=G3DSA:3.60.20.10;InterProScan=IPR029055;ID=match$190083_1_85 :Pfam:Name=Glutamine amidotransferase domain;Signature=PF13537;InterProScan=IPR017932;ID=match$190084_2_58 :Gene3D:Name=Rossmann-like alpha/beta/alpha sandwich fold;Signature=G3DSA:3.40.50.620;InterProScan=IPR014729;ID=match$190085_89_408 :Pfam:Name=Asparagine synthase;Signature=PF00733;InterProScan=IPR001962;ID=match$190086_103_253 :SUPERFAMILY:Name=SSF52402;Signature=SSF52402;InterProScan=Not integrated;ID=match$190087_81_412 :ProSiteProfiles:Name=Glutamine amidotransferase type 2 domain profile.;Signature=PS51278;InterProScan=IPR017932;ID=match$190088_1_78 :SUPERFAMILY:Name=Nucleophile aminohydrolases, N-terminal;Signature=SSF56235;InterProScan=IPR029055;ID=match$190089_1_89
NbL02g08210.1	346.936	3.29209	0.165748	19.8621	8.66268e-88	1.41525e-86	Pfam:Name=E1-E2 ATPase;Signature=PF00122;InterProScan=Not integrated;ID=match$140517_238_432:Gene3D:Name=G3DSA:2.70.150.10;Signature=G3DSA:2.70.150.10;InterProScan=Not integrated;ID=match$140521_145_337 :SUPERFAMILY:Name=P-type ATPase, cytoplasmic domain N;Signature=SSF81660;InterProScan=IPR023299;ID=match$140522_460_665 :SUPERFAMILY:Name=HAD-like superfamily;Signature=SSF56784;InterProScan=IPR036412;ID=match$140523_452_861 :Gene3D:Name=G3DSA:1.20.1110.10;Signature=G3DSA:1.20.1110.10;InterProScan=Not integrated;ID=match$140524_169_1006 :PRINTS:Name=P-type cation-transporting ATPase superfamily signature;Signature=PR00119;InterProScan=Not integrated;ID=match$140527_653_664 :PRINTS:Name=P-type cation-transporting ATPase superfamily signature;Signature=PR00119;InterProScan=Not integrated;ID=match$140527_756_775 :PRINTS:Name=P-type cation-transporting ATPase superfamily signature;Signature=PR00119;InterProScan=Not integrated;ID=match$140527_675_685 :PRINTS:Name=P-type cation-transporting ATPase superfamily signature;Signature=PR00119;InterProScan=Not integrated;ID=match$140527_454_468 :PRINTS:Name=P-type cation-transporting ATPase superfamily signature;Signature=PR00119;InterProScan=Not integrated;ID=match$140527_285_299 :PRINTS:Name=P-type cation-transporting ATPase superfamily signature;Signature=PR00119;InterProScan=Not integrated;ID=match$140527_780_792 :PRINTS:Name=H+-transporting ATPase (proton pump) signature;Signature=PR00120;InterProScan=IPR001757;ID=match$140528_788_813 :PRINTS:Name=H+-transporting ATPase (proton pump) signature;Signature=PR00120;InterProScan=IPR001757;ID=match$140528_756_772 :PRINTS:Name=H+-transporting ATPase (proton pump) signature;Signature=PR00120;InterProScan=IPR001757;ID=match$140528_612_630 :Pfam:Name=Cation transport ATPase (P-type);Signature=PF13246;InterProScan=Not integrated;ID=match$140529_517_594 :Gene3D:Name=P-type ATPase, cytoplasmic domain N;Signature=G3DSA:3.40.1110.10;InterProScan=IPR023299;ID=match$140530_464_660 :SUPERFAMILY:Name=P-type ATPase, transmembrane domain superfamily;Signature=SSF81665;InterProScan=IPR023298;ID=match$140531_117_1015 :SMART:Name=Cation-transporting P-type ATPase, N-terminal;Signature=SM00831;InterProScan=IPR004014;ID=match$140532_116_191 :CDD:Name=P-type_ATPase_Ca_PMCA-like;Signature=cd02081;InterProScan=Not integrated;ID=match$140533_145_889 :Pfam:Name=Cation transporting ATPase, C-terminus;Signature=PF00689;InterProScan=IPR006068;ID=match$140536_841_1013 :Pfam:Name=Cation transporter/ATPase, N-terminus;Signature=PF00690;InterProScan=IPR004014;ID=match$140537_117_186 :SUPERFAMILY:Name=P-type ATPase, A domain superfamily;Signature=SSF81653;InterProScan=IPR008250;ID=match$140538_240_334 :Pfam:Name=Ca2+-ATPase N terminal autoinhibitory domain;Signature=PF12515;InterProScan=IPR024750;ID=match$140539_5_50 :Gene3D:Name=G3DSA:1.20.5.170;Signature=G3DSA:1.20.5.170;InterProScan=Not integrated;ID=match$140540_17_77 :Gene3D:Name=HAD superfamily;Signature=G3DSA:3.40.50.1000;InterProScan=IPR023214;ID=match$140541_451_801
NbL08g10140.1	27.4277	3.29148	0.411898	7.99101	1.33836e-15	4.13717e-15	CDD:Name=Lipase_3;Signature=cd00519;InterProScan=Not integrated;ID=match$164286_379_534:SUPERFAMILY:Name=Alpha/Beta hydrolase fold;Signature=SSF53474;InterProScan=IPR029058;ID=match$164287_385_577 :Pfam:Name=Lipase (class 3);Signature=PF01764;InterProScan=IPR002921;ID=match$164288_402_538 :Gene3D:Name=Alpha/Beta hydrolase fold;Signature=G3DSA:3.40.50.1820;InterProScan=IPR029058;ID=match$164289_337_581
NbL14g21090.1	28.018	3.29065	0.435528	7.55555	4.17087e-14	1.21607e-13	NA
NbL10g04450.1	1070.94	3.29045	0.176807	18.6104	2.64476e-77	3.53616e-76	SUPERFAMILY:Name=SSF51197;Signature=SSF51197;InterProScan=Not integrated;ID=match$67501_35_367:Gene3D:Name=Isopenicillin N synthase-like superfamily;Signature=G3DSA:2.60.120.330;InterProScan=IPR027443;ID=match$67502_28_360 :Pfam:Name=2OG-Fe(II) oxygenase superfamily;Signature=PF03171;InterProScan=IPR044861;ID=match$67503_231_324 :Pfam:Name=non-haem dioxygenase in morphine synthesis N-terminal;Signature=PF14226;InterProScan=IPR026992;ID=match$67504_73_176 :ProSiteProfiles:Name=Fe(2+) 2-oxoglutarate dioxygenase domain profile.;Signature=PS51471;InterProScan=IPR005123;ID=match$67505_224_326
NbL01g24860.1	3788.63	3.28975	0.134867	24.3926	2.05048e-131	7.40098e-130	ProSiteProfiles:Name=Protein kinase domain profile.;Signature=PS50011;InterProScan=IPR000719;ID=match$264679_311_572:Pfam:Name=Protein kinase domain;Signature=PF00069;InterProScan=IPR000719;ID=match$264680_312_572 :Gene3D:Name=Transferase(Phosphotransferase) domain 1;Signature=G3DSA:1.10.510.10;InterProScan=Not integrated;ID=match$264681_308_607 :SMART:Name=Protein kinase domain;Signature=SM00220;InterProScan=IPR000719;ID=match$264682_311_572 :SUPERFAMILY:Name=Protein kinase-like domain superfamily;Signature=SSF56112;InterProScan=IPR011009;ID=match$264683_292_598
NbL03g00320.1	107.769	3.28895	0.227753	14.4409	2.86201e-47	2.11401e-46	Pfam:Name=Glycosyltransferase 61;Signature=PF04577;InterProScan=IPR007657;ID=match$193710_331_419
NbL19g25010.1	1543.92	3.28806	0.196627	16.7223	9.01574e-63	9.20821e-62	Gene3D:Name=Alpha/Beta hydrolase fold;Signature=G3DSA:3.40.50.1820;InterProScan=IPR029058;ID=match$211268_36_417:Pfam:Name=Lipase (class 3);Signature=PF01764;InterProScan=IPR002921;ID=match$211269_163_314 :CDD:Name=Lipase_3;Signature=cd00519;InterProScan=Not integrated;ID=match$211270_108_354 :SUPERFAMILY:Name=Alpha/Beta hydrolase fold;Signature=SSF53474;InterProScan=IPR029058;ID=match$211271_136_337
NbL18g28440.1	527.289	3.2878	0.148225	22.1812	5.22085e-109	1.26214e-107	Pfam:Name=BURP domain;Signature=PF03181;InterProScan=IPR004873;ID=match$234439_61_278:ProSiteProfiles:Name=BURP domain profile.;Signature=PS51277;InterProScan=IPR004873;ID=match$234440_62_279 :SMART:Name=BURP domain;Signature=SM01045;InterProScan=IPR004873;ID=match$234441_60_279
NbL15g09900.1	55.1571	3.28643	0.33347	9.85524	6.50595e-23	2.5636e-22	Pfam:Name=Possible tRNA binding domain;Signature=PF13725;InterProScan=IPR027992;ID=match$185313_12_142
NbL18g20680.1	557.191	3.2863	0.138201	23.7792	5.48676e-125	1.75653e-123	Pfam:Name=Breast carcinoma amplified sequence 3;Signature=PF12490;InterProScan=IPR022175;ID=match$9533_519_757:SUPERFAMILY:Name=WD40-repeat-containing domain superfamily;Signature=SSF50978;InterProScan=IPR036322;ID=match$9534_80_467 :SMART:Name=WD40 repeat;Signature=SM00320;InterProScan=IPR001680;ID=match$9535_426_467 :SMART:Name=WD40 repeat;Signature=SM00320;InterProScan=IPR001680;ID=match$9535_369_409 :Gene3D:Name=WD40/YVTN repeat-like-containing domain superfamily;Signature=G3DSA:2.130.10.10;InterProScan=IPR015943;ID=match$9536_327_550
NbL06g06660.1	41250.8	3.28599	0.133849	24.5499	4.33202e-133	1.62403e-131	Pfam:Name=Plastocyanin-like domain;Signature=PF02298;InterProScan=IPR003245;ID=match$266891_36_122:Gene3D:Name=Cupredoxin;Signature=G3DSA:2.60.40.420;InterProScan=IPR008972;ID=match$266892_25_133 :SUPERFAMILY:Name=Cupredoxin;Signature=SSF49503;InterProScan=IPR008972;ID=match$266893_26_129 :CDD:Name=Stellacyanin;Signature=cd13920;InterProScan=Not integrated;ID=match$266894_26_128 :ProSiteProfiles:Name=Phytocyanin domain profile.;Signature=PS51485;InterProScan=IPR003245;ID=match$266895_26_130
NbL11g20670.1	20692	3.2833	0.229923	14.28	2.91465e-46	2.10207e-45	SUPERFAMILY:Name=SSF51197;Signature=SSF51197;InterProScan=Not integrated;ID=match$79942_1_299:Pfam:Name=2OG-Fe(II) oxygenase superfamily;Signature=PF03171;InterProScan=IPR044861;ID=match$79943_154_248 :Gene3D:Name=Isopenicillin N synthase-like superfamily;Signature=G3DSA:2.60.120.330;InterProScan=IPR027443;ID=match$79944_1_315 :Pfam:Name=non-haem dioxygenase in morphine synthesis N-terminal;Signature=PF14226;InterProScan=IPR026992;ID=match$79945_1_91 :ProSiteProfiles:Name=Fe(2+) 2-oxoglutarate dioxygenase domain profile.;Signature=PS51471;InterProScan=IPR005123;ID=match$79946_148_248
NbL08g16720.1	606.915	3.28325	0.139133	23.5979	4.05051e-123	1.25731e-121	NA
NbL14g11720.1	13981.9	3.28186	0.149495	21.9529	8.12398e-107	1.8819e-105	Pfam:Name=Matrixin;Signature=PF00413;InterProScan=IPR001818;ID=match$74369_156_319:SMART:Name=Peptidase, metallopeptidase;Signature=SM00235;InterProScan=IPR006026;ID=match$74370_152_320 :CDD:Name=ZnMc_MMP;Signature=cd04278;InterProScan=IPR033739;ID=match$74371_155_319 :SUPERFAMILY:Name=PGBD-like superfamily;Signature=SSF47090;InterProScan=IPR036365;ID=match$74372_49_122 :Pfam:Name=Putative peptidoglycan binding domain;Signature=PF01471;InterProScan=IPR002477;ID=match$74373_59_112 :Gene3D:Name=Metallopeptidase, catalytic domain superfamily;Signature=G3DSA:3.40.390.10;InterProScan=IPR024079;ID=match$74374_47_325 :PRINTS:Name=Matrixin signature;Signature=PR00138;InterProScan=IPR021190;ID=match$74375_112_125 :PRINTS:Name=Matrixin signature;Signature=PR00138;InterProScan=IPR021190;ID=match$74375_181_196 :PRINTS:Name=Matrixin signature;Signature=PR00138;InterProScan=IPR021190;ID=match$74375_205_233 :PRINTS:Name=Matrixin signature;Signature=PR00138;InterProScan=IPR021190;ID=match$74375_272_297 :PRINTS:Name=Matrixin signature;Signature=PR00138;InterProScan=IPR021190;ID=match$74375_306_319 :SUPERFAMILY:Name=SSF55486;Signature=SSF55486;InterProScan=Not integrated;ID=match$74376_149_322
NbL11g05540.1	73.7519	3.28162	0.334796	9.80186	1.10533e-22	4.32729e-22	NA
NbL17g20690.1	437.887	3.28071	0.224957	14.5837	3.56571e-48	2.69222e-47	SUPERFAMILY:Name=Di-copper centre-containing domain superfamily;Signature=SSF48056;InterProScan=IPR008922;ID=match$231047_87_428:Pfam:Name=Polyphenol oxidase middle domain;Signature=PF12142;InterProScan=IPR022739;ID=match$231048_383_433 :PRINTS:Name=Tyrosinase copper-binding domain signature;Signature=PR00092;InterProScan=IPR002227;ID=match$231049_195_212 :PRINTS:Name=Tyrosinase copper-binding domain signature;Signature=PR00092;InterProScan=IPR002227;ID=match$231049_356_374 :PRINTS:Name=Tyrosinase copper-binding domain signature;Signature=PR00092;InterProScan=IPR002227;ID=match$231049_325_336 :PRINTS:Name=Tyrosinase copper-binding domain signature;Signature=PR00092;InterProScan=IPR002227;ID=match$231049_226_231 :Pfam:Name=Protein of unknown function (DUF_B2219);Signature=PF12143;InterProScan=IPR022740;ID=match$231050_454_585 :Gene3D:Name=Di-copper centre-containing domain superfamily;Signature=G3DSA:1.10.1280.10;InterProScan=IPR008922;ID=match$231051_86_430 :Pfam:Name=Common central domain of tyrosinase;Signature=PF00264;InterProScan=IPR002227;ID=match$231052_169_376
NbL14g29050.1	462.725	3.27914	0.328173	9.99212	1.65018e-23	6.6193e-23	ProSiteProfiles:Name=Protein kinase domain profile.;Signature=PS50011;InterProScan=IPR000719;ID=match$194052_46_306:SUPERFAMILY:Name=Protein kinase-like domain superfamily;Signature=SSF56112;InterProScan=IPR011009;ID=match$194053_95_301 :SMART:Name=Protein kinase domain;Signature=SM00220;InterProScan=IPR000719;ID=match$194055_111_304 :Pfam:Name=Protein kinase domain;Signature=PF00069;InterProScan=IPR000719;ID=match$194056_131_303 :Gene3D:Name=Transferase(Phosphotransferase) domain 1;Signature=G3DSA:1.10.510.10;InterProScan=Not integrated;ID=match$194057_96_305
NbL02g15570.1	13.9994	3.27808	0.580419	5.64778	1.62529e-08	3.6607e-08	SUPERFAMILY:Name=Pectin lyase fold/virulence factor;Signature=SSF51126;InterProScan=IPR011050;ID=match$15619_48_182:Gene3D:Name=Pectin lyase fold;Signature=G3DSA:2.160.20.10;InterProScan=IPR012334;ID=match$15620_45_182 :Pfam:Name=Pectinesterase;Signature=PF01095;InterProScan=IPR000070;ID=match$15621_50_182
NbL15g11390.1	611.068	3.27644	0.343383	9.54164	1.4059e-21	5.3251e-21	CDD:Name=HPS_like;Signature=cd01958;InterProScan=IPR027923;ID=match$246397_59_144:Gene3D:Name=Bifunctional inhibitor/plant lipid transfer protein/seed storage helical domain superfamily;Signature=G3DSA:1.10.110.10;InterProScan=IPR036312;ID=match$246398_60_145 :SUPERFAMILY:Name=Bifunctional inhibitor/plant lipid transfer protein/seed storage helical domain superfamily;Signature=SSF47699;InterProScan=IPR036312;ID=match$246399_64_144 :SMART:Name=Bifunctional inhibitor/plant lipid transfer protein/seed storage helical domain;Signature=SM00499;InterProScan=IPR016140;ID=match$246401_61_144 :Pfam:Name=Hydrophobic seed protein;Signature=PF14547;InterProScan=IPR027923;ID=match$246402_61_145
NbL09g10180.1	569.67	3.27557	0.15726	20.829	2.36119e-96	4.49982e-95	Gene3D:Name=G3DSA:1.10.238.10;Signature=G3DSA:1.10.238.10;InterProScan=Not integrated;ID=match$82629_17_211:ProSiteProfiles:Name=EF-hand calcium-binding domain profile.;Signature=PS50222;InterProScan=IPR002048;ID=match$82630_67_102 :ProSiteProfiles:Name=EF-hand calcium-binding domain profile.;Signature=PS50222;InterProScan=IPR002048;ID=match$82631_104_139 :PRINTS:Name=Recoverin family signature;Signature=PR00450;InterProScan=Not integrated;ID=match$82632_75_96 :PRINTS:Name=Recoverin family signature;Signature=PR00450;InterProScan=Not integrated;ID=match$82632_122_140 :PRINTS:Name=Recoverin family signature;Signature=PR00450;InterProScan=Not integrated;ID=match$82632_168_188 :SUPERFAMILY:Name=EF-hand domain pair;Signature=SSF47473;InterProScan=IPR011992;ID=match$82633_21_203 :Pfam:Name=EF-hand domain pair;Signature=PF13499;InterProScan=IPR002048;ID=match$82634_106_175 :SMART:Name=EF-hand domain;Signature=SM00054;InterProScan=IPR002048;ID=match$82635_71_99 :SMART:Name=EF-hand domain;Signature=SM00054;InterProScan=IPR002048;ID=match$82635_152_180 :SMART:Name=EF-hand domain;Signature=SM00054;InterProScan=IPR002048;ID=match$82635_108_136 :ProSiteProfiles:Name=EF-hand calcium-binding domain profile.;Signature=PS50222;InterProScan=IPR002048;ID=match$82636_148_183
NbL13g11900.1	77.26	3.27293	0.260785	12.5503	3.95993e-36	2.26655e-35	Pfam:Name=tRNA synthetases class II (D, K and N);Signature=PF00152;InterProScan=IPR004364;ID=match$174210_189_538:Gene3D:Name=G3DSA:2.40.50.140;Signature=G3DSA:2.40.50.140;InterProScan=Not integrated;ID=match$174211_10_152 :CDD:Name=LysRS_core;Signature=cd00775;InterProScan=IPR018149;ID=match$174212_204_540 :CDD:Name=LysRS_N;Signature=cd04322;InterProScan=IPR044136;ID=match$174213_61_201 :PRINTS:Name=Lysyl-tRNA synthetase signature;Signature=PR00982;InterProScan=IPR018149;ID=match$174214_242_258 :PRINTS:Name=Lysyl-tRNA synthetase signature;Signature=PR00982;InterProScan=IPR018149;ID=match$174214_423_439 :PRINTS:Name=Lysyl-tRNA synthetase signature;Signature=PR00982;InterProScan=IPR018149;ID=match$174214_271_284 :PRINTS:Name=Lysyl-tRNA synthetase signature;Signature=PR00982;InterProScan=IPR018149;ID=match$174214_226_236 :PRINTS:Name=Lysyl-tRNA synthetase signature;Signature=PR00982;InterProScan=IPR018149;ID=match$174214_289_306 :SUPERFAMILY:Name=Class II Aminoacyl-tRNA synthetase/Biotinyl protein ligase (BPL) and lipoyl protein ligase (LPL);Signature=SSF55681;InterProScan=IPR045864;ID=match$174215_189_539 :Pfam:Name=OB-fold nucleic acid binding domain;Signature=PF01336;InterProScan=IPR004365;ID=match$174216_63_141 :Gene3D:Name=Class II Aminoacyl-tRNA synthetase/Biotinyl protein ligase (BPL) and lipoyl protein ligase (LPL);Signature=G3DSA:3.30.930.10;InterProScan=IPR045864;ID=match$174217_185_544 :ProSiteProfiles:Name=Aminoacyl-transfer RNA synthetases class-II family profile.;Signature=PS50862;InterProScan=IPR006195;ID=match$174218_211_536 :SUPERFAMILY:Name=Nucleic acid-binding, OB-fold;Signature=SSF50249;InterProScan=IPR012340;ID=match$174219_7_151
NbL10g17510.1	1112.53	3.27196	0.126309	25.9044	5.93412e-148	2.82862e-146	SUPERFAMILY:Name=P-loop containing nucleoside triphosphate hydrolase;Signature=SSF52540;InterProScan=IPR027417;ID=match$254370_4_194:SMART:Name=SM00176;Signature=SM00176;InterProScan=Not integrated;ID=match$254371_14_202 :Gene3D:Name=P-loop containing nucleoside triphosphate hydrolase;Signature=G3DSA:3.40.50.300;InterProScan=IPR027417;ID=match$254372_2_198 :ProSiteProfiles:Name=small GTPase Arf family profile.;Signature=PS51417;InterProScan=Not integrated;ID=match$254373_2_169 :ProSiteProfiles:Name=small GTPase Ras family profile.;Signature=PS51421;InterProScan=IPR001806;ID=match$254374_1_203 :SMART:Name=SM00177;Signature=SM00177;InterProScan=Not integrated;ID=match$254375_1_177 :SMART:Name=SM00175;Signature=SM00175;InterProScan=Not integrated;ID=match$254376_9_172 :CDD:Name=Rab1_Ypt1;Signature=cd01869;InterProScan=Not integrated;ID=match$254377_7_172 :PRINTS:Name=Transforming protein P21 ras signature;Signature=PR00449;InterProScan=Not integrated;ID=match$254378_9_30 :PRINTS:Name=Transforming protein P21 ras signature;Signature=PR00449;InterProScan=Not integrated;ID=match$254378_32_48 :PRINTS:Name=Transforming protein P21 ras signature;Signature=PR00449;InterProScan=Not integrated;ID=match$254378_50_72 :PRINTS:Name=Transforming protein P21 ras signature;Signature=PR00449;InterProScan=Not integrated;ID=match$254378_112_125 :PRINTS:Name=Transforming protein P21 ras signature;Signature=PR00449;InterProScan=Not integrated;ID=match$254378_147_169 :ProSiteProfiles:Name=small GTPase Rab1 family profile.;Signature=PS51419;InterProScan=Not integrated;ID=match$254379_4_203 :ProSiteProfiles:Name=small GTPase Rho family profile.;Signature=PS51420;InterProScan=Not integrated;ID=match$254380_2_174 :Pfam:Name=Ras family;Signature=PF00071;InterProScan=IPR001806;ID=match$254381_10_170 :SMART:Name=Small GTPase;Signature=SM00174;InterProScan=IPR001806;ID=match$254382_11_171 :SMART:Name=SM00173;Signature=SM00173;InterProScan=Not integrated;ID=match$254383_6_172
NbL16g11240.1	10982.3	3.27142	0.0700054	46.7309	0	0	Gene3D:Name=G3DSA:1.10.3210.10;Signature=G3DSA:1.10.3210.10;InterProScan=Not integrated;ID=match$234257_199_392:Gene3D:Name=Nucleotidyltransferase superfamily;Signature=G3DSA:3.30.460.10;InterProScan=IPR043519;ID=match$234258_396_525 :ProSiteProfiles:Name=HD domain profile.;Signature=PS51831;InterProScan=IPR006674;ID=match$234259_241_345 :CDD:Name=HDc;Signature=cd00077;InterProScan=IPR003607;ID=match$234260_239_367 :Pfam:Name=HD domain;Signature=PF13328;InterProScan=Not integrated;ID=match$234261_226_376 :SUPERFAMILY:Name=Nucleotidyltransferase superfamily;Signature=SSF81301;InterProScan=IPR043519;ID=match$234262_382_572 :SUPERFAMILY:Name=SSF109604;Signature=SSF109604;InterProScan=Not integrated;ID=match$234263_201_392 :Pfam:Name=Region found in RelA / SpoT proteins;Signature=PF04607;InterProScan=IPR007685;ID=match$234264_435_544 :SMART:Name=RelA/SpoT;Signature=SM00954;InterProScan=IPR007685;ID=match$234265_435_545 :CDD:Name=NT_Rel-Spo_like;Signature=cd05399;InterProScan=IPR007685;ID=match$234266_418_533 :ProSiteProfiles:Name=S4 RNA-binding domain profile.;Signature=PS50889;InterProScan=Not integrated;ID=match$234267_659_695 :SMART:Name=HD/PDEase domain;Signature=SM00471;InterProScan=IPR003607;ID=match$234268_237_354
NbL14g11840.1	721.146	3.2689	0.133741	24.4421	6.11093e-132	2.22848e-130	NA
NbL04g23460.1	10.3085	3.26864	0.72831	4.48798	7.19017e-06	1.37791e-05	Gene3D:Name=Leucine-rich repeat domain superfamily;Signature=G3DSA:3.80.10.10;InterProScan=IPR032675;ID=match$231926_1_246:Pfam:Name=C-JID domain;Signature=PF20160;InterProScan=IPR045344;ID=match$231927_262_396 :SUPERFAMILY:Name=RNI-like domain superfamily;Signature=SSF52047;InterProScan=Not integrated;ID=match$231928_6_219
NbL19g14840.1	2606.23	3.26709	0.135632	24.0879	3.34653e-128	1.14002e-126	Pfam:Name=Protein kinase domain;Signature=PF00069;InterProScan=IPR000719;ID=match$97280_359_621:Gene3D:Name=Transferase(Phosphotransferase) domain 1;Signature=G3DSA:1.10.510.10;InterProScan=Not integrated;ID=match$97281_430_631 :SUPERFAMILY:Name=Protein kinase-like domain superfamily;Signature=SSF56112;InterProScan=IPR011009;ID=match$97282_339_624 :Gene3D:Name=Phosphorylase Kinase domain 1;Signature=G3DSA:3.30.200.20;InterProScan=Not integrated;ID=match$97284_329_429 :ProSiteProfiles:Name=Protein kinase domain profile.;Signature=PS50011;InterProScan=IPR000719;ID=match$97286_355_630 :Pfam:Name=Wall-associated receptor kinase galacturonan-binding;Signature=PF13947;InterProScan=IPR025287;ID=match$97287_34_109 :SMART:Name=Protein kinase domain;Signature=SM00220;InterProScan=IPR000719;ID=match$97288_355_624 :Pfam:Name=Wall-associated receptor kinase C-terminal;Signature=PF14380;InterProScan=IPR032872;ID=match$97289_187_257
NbL08g21880.1	1004.27	3.2667	0.0993174	32.8916	2.90179e-237	6.18639e-235	CDD:Name=O-FucT_plant;Signature=cd11299;InterProScan=IPR024709;ID=match$31545_160_483:Pfam:Name=GDP-fucose protein O-fucosyltransferase;Signature=PF10250;InterProScan=IPR019378;ID=match$31549_160_477
NbL05g23560.1	266.652	3.2637	0.18141	17.9907	2.30279e-72	2.8036e-71	Pfam:Name=EamA-like transporter family;Signature=PF00892;InterProScan=IPR000620;ID=match$69862_16_153:Pfam:Name=EamA-like transporter family;Signature=PF00892;InterProScan=IPR000620;ID=match$69862_189_327 :SUPERFAMILY:Name=SSF103481;Signature=SSF103481;InterProScan=Not integrated;ID=match$69867_233_332 :SUPERFAMILY:Name=SSF103481;Signature=SSF103481;InterProScan=Not integrated;ID=match$69871_46_156
NbL18g11750.1	96.0304	3.26264	0.317014	10.2918	7.67439e-25	3.21293e-24	Pfam:Name=Dehydrin;Signature=PF00257;InterProScan=IPR000167;ID=match$31080_45_158
NbL02g12310.1	862.605	3.26139	0.141139	23.1076	3.88501e-118	1.10272e-116	Pfam:Name=WRKY DNA -binding domain;Signature=PF03106;InterProScan=IPR003657;ID=match$250713_216_255:ProSiteProfiles:Name=WRKY domain profile.;Signature=PS50811;InterProScan=IPR003657;ID=match$250714_209_254 :SMART:Name=WRKY domain;Signature=SM00774;InterProScan=IPR003657;ID=match$250715_214_263 :Gene3D:Name=WRKY domain superfamily;Signature=G3DSA:2.20.25.80;InterProScan=IPR036576;ID=match$250716_201_259 :SUPERFAMILY:Name=WRKY domain superfamily;Signature=SSF118290;InterProScan=IPR036576;ID=match$250717_207_255
NbL15g25170.1	283.788	3.25976	0.172166	18.9338	6.00833e-80	8.43143e-79	Pfam:Name=Organic solute transporter Ostalpha;Signature=PF03619;InterProScan=IPR005178;ID=match$216243_31_262
NbL13g15020.1	678.818	3.25949	0.120479	27.0545	3.3846e-161	1.9689e-159	NA
NbL10g27310.1	521.749	3.25647	0.127459	25.5491	5.61287e-144	2.50616e-142	SMART:Name=Protein kinase domain;Signature=SM00220;InterProScan=IPR000719;ID=match$225143_10_177:Pfam:Name=Protein kinase domain;Signature=PF00069;InterProScan=IPR000719;ID=match$225144_12_89 :SUPERFAMILY:Name=Protein kinase-like domain superfamily;Signature=SSF56112;InterProScan=IPR011009;ID=match$225145_3_179 :ProSiteProfiles:Name=Protein kinase domain profile.;Signature=PS50011;InterProScan=IPR000719;ID=match$225146_10_187 :Gene3D:Name=Phosphorylase Kinase domain 1;Signature=G3DSA:3.30.200.20;InterProScan=Not integrated;ID=match$225147_1_82 :Gene3D:Name=Transferase(Phosphotransferase) domain 1;Signature=G3DSA:1.10.510.10;InterProScan=Not integrated;ID=match$225148_83_183
NbL10g03440.1	171.549	3.2561	0.175452	18.5583	6.98491e-77	9.26252e-76	SMART:Name=Zinc finger, RING-type;Signature=SM00184;InterProScan=IPR001841;ID=match$45654_43_91:Gene3D:Name=Zinc finger, RING/FYVE/PHD-type;Signature=G3DSA:3.30.40.10;InterProScan=IPR013083;ID=match$45655_12_136 :ProSiteProfiles:Name=Zinc finger RING-type profile.;Signature=PS50089;InterProScan=IPR001841;ID=match$45656_43_92 :SUPERFAMILY:Name=Zinc finger, RING/FYVE/PHD-type;Signature=SSF57850;InterProScan=Not integrated;ID=match$45657_38_105 :Pfam:Name=RING-type zinc-finger;Signature=PF13445;InterProScan=IPR027370;ID=match$45658_43_89 :CDD:Name=RING-HC_AtRMA_like;Signature=cd16745;InterProScan=Not integrated;ID=match$45659_41_93
NbL15g01760.1	1161.44	3.25522	0.103896	31.3314	1.74244e-215	2.55126e-213	Pfam:Name=Mitochondrial carrier protein;Signature=PF00153;InterProScan=IPR018108;ID=match$105608_106_201:Pfam:Name=Mitochondrial carrier protein;Signature=PF00153;InterProScan=IPR018108;ID=match$105608_11_99 :Pfam:Name=Mitochondrial carrier protein;Signature=PF00153;InterProScan=IPR018108;ID=match$105608_209_299 :ProSiteProfiles:Name=Solute carrier (Solcar) repeat profile.;Signature=PS50920;InterProScan=IPR018108;ID=match$105609_209_298 :ProSiteProfiles:Name=Solute carrier (Solcar) repeat profile.;Signature=PS50920;InterProScan=IPR018108;ID=match$105610_109_197 :PRINTS:Name=Mitochondrial carrier protein signature;Signature=PR00926;InterProScan=IPR002067;ID=match$105611_30_44 :PRINTS:Name=Mitochondrial carrier protein signature;Signature=PR00926;InterProScan=IPR002067;ID=match$105611_218_240 :PRINTS:Name=Mitochondrial carrier protein signature;Signature=PR00926;InterProScan=IPR002067;ID=match$105611_122_140 :ProSiteProfiles:Name=Solute carrier (Solcar) repeat profile.;Signature=PS50920;InterProScan=IPR018108;ID=match$105612_12_97 :SUPERFAMILY:Name=Mitochondrial carrier domain superfamily;Signature=SSF103506;InterProScan=IPR023395;ID=match$105613_10_294 :Gene3D:Name=Mitochondrial carrier domain superfamily;Signature=G3DSA:1.50.40.10;InterProScan=IPR023395;ID=match$105614_16_299
NbL16g26070.1	2508.47	3.25506	0.278553	11.6856	1.50995e-31	7.65052e-31	NA
NbL14g17190.1	82.2171	3.25445	0.605454	5.37523	7.64858e-08	1.66175e-07	Gene3D:Name=Class I glutamine amidotransferase-like;Signature=G3DSA:3.40.50.880;InterProScan=IPR029062;ID=match$109939_9_293:ProSiteProfiles:Name=Glutamine amidotransferase type 1 domain profile.;Signature=PS51273;InterProScan=Not integrated;ID=match$109940_22_286 :CDD:Name=GATase1_2;Signature=cd01745;InterProScan=Not integrated;ID=match$109941_12_262 :Pfam:Name=Peptidase C26;Signature=PF07722;InterProScan=IPR011697;ID=match$109942_27_254 :SUPERFAMILY:Name=Class I glutamine amidotransferase-like;Signature=SSF52317;InterProScan=IPR029062;ID=match$109943_28_259
NbL15g09240.1	1182.67	3.25398	0.145402	22.3792	6.27038e-111	1.56461e-109	Pfam:Name=Protein of unknown function (DUF1645);Signature=PF07816;InterProScan=IPR012442;ID=match$154396_82_282
NbL08g24810.1	534.242	3.25396	0.144376	22.5382	1.75358e-112	4.50898e-111	ProSiteProfiles:Name=AP2/ERF domain profile.;Signature=PS51032;InterProScan=IPR001471;ID=match$52572_76_133:SUPERFAMILY:Name=DNA-binding domain superfamily;Signature=SSF54171;InterProScan=IPR016177;ID=match$52573_76_134 :CDD:Name=AP2;Signature=cd00018;InterProScan=IPR001471;ID=match$52574_77_134 :PRINTS:Name=Ethylene responsive element binding protein signature;Signature=PR00367;InterProScan=IPR001471;ID=match$52575_99_115 :PRINTS:Name=Ethylene responsive element binding protein signature;Signature=PR00367;InterProScan=IPR001471;ID=match$52575_77_88 :Gene3D:Name=AP2/ERF domain superfamily;Signature=G3DSA:3.30.730.10;InterProScan=IPR036955;ID=match$52576_76_134 :SMART:Name=AP2/ERF domain;Signature=SM00380;InterProScan=IPR001471;ID=match$52577_76_139 :Pfam:Name=AP2 domain;Signature=PF00847;InterProScan=IPR001471;ID=match$52578_77_125
NbL04g25400.1	73.4709	3.25235	0.389124	8.35813	6.37198e-17	2.06566e-16	Pfam:Name=Protein of unknown function, DUF604;Signature=PF04646;InterProScan=IPR006740;ID=match$108268_106_243:Gene3D:Name=G3DSA:3.90.550.50;Signature=G3DSA:3.90.550.50;InterProScan=Not integrated;ID=match$108269_13_231
NbL06g10810.1	573.538	3.25232	0.119506	27.2148	4.34026e-163	2.58689e-161	ProSiteProfiles:Name=Protein kinase domain profile.;Signature=PS50011;InterProScan=IPR000719;ID=match$29578_30_288:Pfam:Name=Protein kinase domain;Signature=PF00069;InterProScan=IPR000719;ID=match$29579_33_288 :SMART:Name=Protein kinase domain;Signature=SM00220;InterProScan=IPR000719;ID=match$29580_30_288 :Pfam:Name=Oxidative-stress-responsive kinase 1 C-terminal domain;Signature=PF12202;InterProScan=IPR024678;ID=match$29581_346_400 :SUPERFAMILY:Name=Protein kinase-like domain superfamily;Signature=SSF56112;InterProScan=IPR011009;ID=match$29582_32_289 :Gene3D:Name=Transferase(Phosphotransferase) domain 1;Signature=G3DSA:1.10.510.10;InterProScan=Not integrated;ID=match$29583_113_295 :Gene3D:Name=Phosphorylase Kinase domain 1;Signature=G3DSA:3.30.200.20;InterProScan=Not integrated;ID=match$29584_13_111 :CDD:Name=STKc_WNK;Signature=cd13983;InterProScan=Not integrated;ID=match$29585_28_288 :Gene3D:Name=G3DSA:3.10.20.90;Signature=G3DSA:3.10.20.90;InterProScan=Not integrated;ID=match$29586_342_425
NbL07g17960.1	947.303	3.25161	0.104171	31.2142	6.83151e-214	9.60396e-212	Gene3D:Name=Chalcone isomerase, 3-layer sandwich;Signature=G3DSA:3.50.70.10;InterProScan=IPR016088;ID=match$125459_216_402:SUPERFAMILY:Name=Chalcone isomerase superfamily;Signature=SSF54626;InterProScan=IPR036298;ID=match$125460_215_424 :Gene3D:Name=Chalcone isomerase, orthogonal bundle domain superfamily;Signature=G3DSA:1.10.890.20;InterProScan=IPR016089;ID=match$125461_274_417 :Pfam:Name=Chalcone isomerase like;Signature=PF16035;InterProScan=IPR016087;ID=match$125462_244_416
NbL17g14620.1	861.706	3.25049	0.123702	26.2767	3.53805e-152	1.80869e-150	CDD:Name=PH-GRAM_GEM;Signature=cd13222;InterProScan=Not integrated;ID=match$232661_162_268:SMART:Name=GRAM domain;Signature=SM00568;InterProScan=IPR004182;ID=match$232662_151_229 :Pfam:Name=GRAM domain;Signature=PF02893;InterProScan=IPR004182;ID=match$232663_154_266 :Gene3D:Name=PH-like domain superfamily;Signature=G3DSA:2.30.29.30;InterProScan=IPR011993;ID=match$232664_150_269
NbL18g07440.1	1555.92	3.24514	0.0926915	35.0101	1.57967e-268	6.19118e-266	CDD:Name=STKc_TEY_MAPK;Signature=cd07858;InterProScan=Not integrated;ID=match$113096_36_371:SUPERFAMILY:Name=Protein kinase-like domain superfamily;Signature=SSF56112;InterProScan=IPR011009;ID=match$113097_36_335 :Pfam:Name=Protein kinase domain;Signature=PF00069;InterProScan=IPR000719;ID=match$113098_43_328 :ProSiteProfiles:Name=Protein kinase domain profile.;Signature=PS50011;InterProScan=IPR000719;ID=match$113099_42_328 :SMART:Name=Protein kinase domain;Signature=SM00220;InterProScan=IPR000719;ID=match$113100_42_328 :Gene3D:Name=Phosphorylase Kinase domain 1;Signature=G3DSA:3.30.200.20;InterProScan=Not integrated;ID=match$113101_26_365 :Gene3D:Name=Transferase(Phosphotransferase) domain 1;Signature=G3DSA:1.10.510.10;InterProScan=Not integrated;ID=match$113102_126_355
NbL09g26770.1	2667.94	3.24456	0.0964126	33.6529	2.82588e-248	7.40858e-246	SUPERFAMILY:Name=Zinc finger C2H2 superfamily;Signature=SSF57667;InterProScan=IPR036236;ID=match$176103_281_333:Gene3D:Name=AN1-like Zinc finger;Signature=G3DSA:4.10.1110.10;InterProScan=IPR035896;ID=match$176104_144_212 :SMART:Name=Zinc finger C2H2-type;Signature=SM00355;InterProScan=IPR013087;ID=match$176105_280_303 :SMART:Name=Zinc finger C2H2-type;Signature=SM00355;InterProScan=IPR013087;ID=match$176105_314_337 :Gene3D:Name=G3DSA:3.30.160.60;Signature=G3DSA:3.30.160.60;InterProScan=Not integrated;ID=match$176106_280_343 :Gene3D:Name=Ribonuclease H superfamily;Signature=G3DSA:3.30.420.10;InterProScan=IPR036397;ID=match$176107_1_105 :SUPERFAMILY:Name=AN1-like Zinc finger;Signature=SSF118310;InterProScan=IPR035896;ID=match$176108_157_211 :ProSiteProfiles:Name=Integrase catalytic domain profile.;Signature=PS50994;InterProScan=IPR001584;ID=match$176109_1_103 :SUPERFAMILY:Name=Ribonuclease H-like superfamily;Signature=SSF53098;InterProScan=IPR012337;ID=match$176110_3_99 :Pfam:Name=AN1-like Zinc finger;Signature=PF01428;InterProScan=IPR000058;ID=match$176111_165_205 :ProSiteProfiles:Name=Zinc finger C2H2 type domain profile.;Signature=PS50157;InterProScan=IPR013087;ID=match$176112_314_342
NbL13g16330.1	39.0896	3.24398	0.377757	8.58748	8.88955e-18	2.96402e-17	Pfam:Name=C2H2-type zinc finger;Signature=PF13912;InterProScan=Not integrated;ID=match$74541_31_57:Pfam:Name=C2H2-type zinc finger;Signature=PF13912;InterProScan=Not integrated;ID=match$74541_80_104 :ProSiteProfiles:Name=Zinc finger C2H2 type domain profile.;Signature=PS50157;InterProScan=IPR013087;ID=match$74542_80_102 :ProSiteProfiles:Name=Zinc finger C2H2 type domain profile.;Signature=PS50157;InterProScan=IPR013087;ID=match$74543_32_59 :Gene3D:Name=G3DSA:3.30.160.60;Signature=G3DSA:3.30.160.60;InterProScan=Not integrated;ID=match$74544_8_105 :SMART:Name=Zinc finger C2H2-type;Signature=SM00355;InterProScan=IPR013087;ID=match$74545_32_54 :SMART:Name=Zinc finger C2H2-type;Signature=SM00355;InterProScan=IPR013087;ID=match$74545_80_102 :SUPERFAMILY:Name=Zinc finger C2H2 superfamily;Signature=SSF57667;InterProScan=IPR036236;ID=match$74546_31_102
NbL10g17610.1	1778.16	3.24389	0.121454	26.7087	3.73086e-157	2.04754e-155	ProSiteProfiles:Name=AP2/ERF domain profile.;Signature=PS51032;InterProScan=IPR001471;ID=match$238433_136_194:PRINTS:Name=Ethylene responsive element binding protein signature;Signature=PR00367;InterProScan=IPR001471;ID=match$238434_160_176 :PRINTS:Name=Ethylene responsive element binding protein signature;Signature=PR00367;InterProScan=IPR001471;ID=match$238434_137_148 :Pfam:Name=AP2 domain;Signature=PF00847;InterProScan=IPR001471;ID=match$238435_136_186 :Gene3D:Name=AP2/ERF domain superfamily;Signature=G3DSA:3.30.730.10;InterProScan=IPR036955;ID=match$238436_135_197 :CDD:Name=AP2;Signature=cd00018;InterProScan=IPR001471;ID=match$238437_135_194 :SUPERFAMILY:Name=DNA-binding domain superfamily;Signature=SSF54171;InterProScan=IPR016177;ID=match$238438_136_196 :SMART:Name=AP2/ERF domain;Signature=SM00380;InterProScan=IPR001471;ID=match$238439_136_200
NbL18g25870.1	90.0563	3.24281	0.262663	12.3459	5.12407e-35	2.85168e-34	Pfam:Name=Protein of unknown function (DUF674);Signature=PF05056;InterProScan=IPR007750;ID=match$51268_5_209
NbL16g11190.1	9941.72	3.23757	0.251595	12.8682	6.79631e-38	4.04516e-37	Pfam:Name=Cytochrome P450;Signature=PF00067;InterProScan=IPR001128;ID=match$189088_34_489:Gene3D:Name=Cytochrome P450 superfamily;Signature=G3DSA:1.10.630.10;InterProScan=IPR036396;ID=match$189089_26_504 :SUPERFAMILY:Name=Cytochrome P450 superfamily;Signature=SSF48264;InterProScan=IPR036396;ID=match$189090_34_501 :PRINTS:Name=P450 superfamily signature;Signature=PR00385;InterProScan=IPR001128;ID=match$189091_435_444 :PRINTS:Name=P450 superfamily signature;Signature=PR00385;InterProScan=IPR001128;ID=match$189091_305_322 :PRINTS:Name=P450 superfamily signature;Signature=PR00385;InterProScan=IPR001128;ID=match$189091_358_369 :PRINTS:Name=E-class P450 group I signature;Signature=PR00463;InterProScan=IPR002401;ID=match$189093_294_311 :PRINTS:Name=E-class P450 group I signature;Signature=PR00463;InterProScan=IPR002401;ID=match$189093_444_467 :PRINTS:Name=E-class P450 group I signature;Signature=PR00463;InterProScan=IPR002401;ID=match$189093_61_80 :PRINTS:Name=E-class P450 group I signature;Signature=PR00463;InterProScan=IPR002401;ID=match$189093_434_444 :PRINTS:Name=E-class P450 group I signature;Signature=PR00463;InterProScan=IPR002401;ID=match$189093_177_195 :PRINTS:Name=E-class P450 group I signature;Signature=PR00463;InterProScan=IPR002401;ID=match$189093_398_422 :PRINTS:Name=E-class P450 group I signature;Signature=PR00463;InterProScan=IPR002401;ID=match$189093_357_375 :PRINTS:Name=E-class P450 group I signature;Signature=PR00463;InterProScan=IPR002401;ID=match$189093_85_106 :PRINTS:Name=E-class P450 group I signature;Signature=PR00463;InterProScan=IPR002401;ID=match$189093_314_340
NbL16g05880.1	17218.9	3.23637	0.163043	19.8498	1.10688e-87	1.79925e-86	SUPERFAMILY:Name=Isoprenoid synthase domain superfamily;Signature=SSF48576;InterProScan=IPR008949;ID=match$247194_231_556:Gene3D:Name=Terpene synthase, N-terminal domain superfamily;Signature=G3DSA:1.50.10.130;InterProScan=IPR036965;ID=match$247195_71_230 :CDD:Name=Terpene_cyclase_plant_C1;Signature=cd00684;InterProScan=IPR044814;ID=match$247196_24_553 :Pfam:Name=Terpene synthase family, metal binding domain;Signature=PF03936;InterProScan=IPR005630;ID=match$247197_235_499 :Gene3D:Name=Isoprenoid synthase domain superfamily;Signature=G3DSA:1.10.600.10;InterProScan=IPR008949;ID=match$247198_31_545 :SUPERFAMILY:Name=Terpenoid cyclases/protein prenyltransferase alpha-alpha toroid;Signature=SSF48239;InterProScan=IPR008930;ID=match$247199_31_228 :Pfam:Name=Terpene synthase, N-terminal domain;Signature=PF01397;InterProScan=IPR001906;ID=match$247200_34_203
NbL18g12450.1	16.3212	3.23465	0.55594	5.81833	5.9437e-09	1.369e-08	Gene3D:Name=Armadillo-like helical;Signature=G3DSA:1.25.10.10;InterProScan=IPR011989;ID=match$177147_378_639:Gene3D:Name=Armadillo-like helical;Signature=G3DSA:1.25.10.10;InterProScan=IPR011989;ID=match$177148_149_316 :SMART:Name=Armadillo;Signature=SM00185;InterProScan=IPR000225;ID=match$177149_562_602 :SMART:Name=Armadillo;Signature=SM00185;InterProScan=IPR000225;ID=match$177149_377_426 :SMART:Name=Armadillo;Signature=SM00185;InterProScan=IPR000225;ID=match$177149_428_468 :SMART:Name=Armadillo;Signature=SM00185;InterProScan=IPR000225;ID=match$177149_175_216 :SMART:Name=Armadillo;Signature=SM00185;InterProScan=IPR000225;ID=match$177149_217_257 :SMART:Name=Armadillo;Signature=SM00185;InterProScan=IPR000225;ID=match$177149_516_556 :Gene3D:Name=Adaptor protein Cbl, N-terminal domain superfamily;Signature=G3DSA:1.20.930.20;InterProScan=IPR036537;ID=match$177150_2_120 :SUPERFAMILY:Name=Armadillo-type fold;Signature=SSF48371;InterProScan=IPR016024;ID=match$177151_152_613
NbL15g04890.1	173.669	3.23299	0.205313	15.7466	7.2456e-56	6.4407e-55	NA
NbL02g05470.1	216.887	3.23159	0.178781	18.0757	4.95543e-73	6.11369e-72	ProSiteProfiles:Name=Small heat shock protein (sHSP) domain profile.;Signature=PS01031;InterProScan=IPR002068;ID=match$189647_41_157:Gene3D:Name=HSP20-like chaperone;Signature=G3DSA:2.60.40.790;InterProScan=IPR008978;ID=match$189648_6_156 :Pfam:Name=Hsp20/alpha crystallin family;Signature=PF00011;InterProScan=IPR002068;ID=match$189649_51_155 :SUPERFAMILY:Name=HSP20-like chaperone;Signature=SSF49764;InterProScan=IPR008978;ID=match$189650_30_149
NbL19g07160.1	1900.06	3.23001	0.151378	21.3373	5.11233e-101	1.07514e-99	SUPERFAMILY:Name=Ribonucleoside hydrolase-like;Signature=SSF53590;InterProScan=IPR036452;ID=match$213560_22_336:CDD:Name=nuc_hydro_CaPnhB;Signature=cd02650;InterProScan=Not integrated;ID=match$213561_26_337 :Gene3D:Name=Ribonucleoside hydrolase-like;Signature=G3DSA:3.90.245.10;InterProScan=IPR036452;ID=match$213562_14_339 :Pfam:Name=Inosine-uridine preferring nucleoside hydrolase;Signature=PF01156;InterProScan=IPR001910;ID=match$213563_27_329
NbL18g23170.1	25.486	3.22983	0.488659	6.60959	3.85391e-11	9.86253e-11	ProSiteProfiles:Name=Class I myosin tail homology (TH1) domain profile.;Signature=PS51757;InterProScan=IPR010926;ID=match$215257_115_282:Pfam:Name=Unconventional myosin tail, actin- and lipid-binding;Signature=PF06017;InterProScan=IPR010926;ID=match$215258_109_272
NbL01g23860.1	280.813	3.22941	0.165091	19.5613	3.30244e-85	5.09292e-84	Gene3D:Name=Phosphorylase Kinase domain 1;Signature=G3DSA:3.30.200.20;InterProScan=Not integrated;ID=match$42155_19_114:CDD:Name=STKc_Aurora;Signature=cd14007;InterProScan=Not integrated;ID=match$42156_30_283 :ProSiteProfiles:Name=Protein kinase domain profile.;Signature=PS50011;InterProScan=IPR000719;ID=match$42157_31_282 :SUPERFAMILY:Name=Protein kinase-like domain superfamily;Signature=SSF56112;InterProScan=IPR011009;ID=match$42158_20_287 :Gene3D:Name=Transferase(Phosphotransferase) domain 1;Signature=G3DSA:1.10.510.10;InterProScan=Not integrated;ID=match$42159_115_290 :SMART:Name=Protein kinase domain;Signature=SM00220;InterProScan=IPR000719;ID=match$42160_31_282 :Pfam:Name=Protein kinase domain;Signature=PF00069;InterProScan=IPR000719;ID=match$42161_33_282
NbL19g15620.1	278.678	3.22291	0.154378	20.8767	8.71964e-97	1.67159e-95	Pfam:Name=Petal formation-expressed;Signature=PF14476;InterProScan=IPR027949;ID=match$69887_98_415
NbL10g30060.1	141.708	3.22244	0.23177	13.9036	6.02376e-44	4.12509e-43	Gene3D:Name=Pyridoxal phosphate-dependent transferase, major domain;Signature=G3DSA:3.40.640.10;InterProScan=IPR015421;ID=match$7923_46_300:SUPERFAMILY:Name=Pyridoxal phosphate-dependent transferase;Signature=SSF53383;InterProScan=IPR015424;ID=match$7924_57_430 :CDD:Name=CGS_like;Signature=cd00614;InterProScan=IPR000277;ID=match$7925_60_441 :Gene3D:Name=Pyridoxal phosphate-dependent transferase, small domain;Signature=G3DSA:3.90.1150.10;InterProScan=IPR015422;ID=match$7926_304_443 :Pfam:Name=Cys/Met metabolism PLP-dependent enzyme;Signature=PF01053;InterProScan=IPR000277;ID=match$7927_57_425
NbL16g19700.1	3481.78	3.21952	0.0901028	35.7316	1.2777e-279	5.90191e-277	Gene3D:Name=Mitochondrial carrier domain superfamily;Signature=G3DSA:1.50.40.10;InterProScan=IPR023395;ID=match$43641_45_121:SUPERFAMILY:Name=Mitochondrial carrier domain superfamily;Signature=SSF103506;InterProScan=IPR023395;ID=match$43642_63_406 :Gene3D:Name=Mitochondrial carrier domain superfamily;Signature=G3DSA:1.50.40.10;InterProScan=IPR023395;ID=match$43643_130_416 :ProSiteProfiles:Name=Solute carrier (Solcar) repeat profile.;Signature=PS50920;InterProScan=IPR018108;ID=match$43644_209_309 :Pfam:Name=Mitochondrial carrier protein;Signature=PF00153;InterProScan=IPR018108;ID=match$43645_63_198 :Pfam:Name=Mitochondrial carrier protein;Signature=PF00153;InterProScan=IPR018108;ID=match$43645_326_413 :Pfam:Name=Mitochondrial carrier protein;Signature=PF00153;InterProScan=IPR018108;ID=match$43645_209_310 :ProSiteProfiles:Name=Solute carrier (Solcar) repeat profile.;Signature=PS50920;InterProScan=IPR018108;ID=match$43646_63_197 :ProSiteProfiles:Name=Solute carrier (Solcar) repeat profile.;Signature=PS50920;InterProScan=IPR018108;ID=match$43647_322_410
NbL08g26630.1	2258.39	3.2195	0.249732	12.8918	5.00353e-38	2.99048e-37	SMART:Name=AP2/ERF domain;Signature=SM00380;InterProScan=IPR001471;ID=match$41814_92_156:ProSiteProfiles:Name=AP2/ERF domain profile.;Signature=PS51032;InterProScan=IPR001471;ID=match$41815_92_150 :Pfam:Name=AP2 domain;Signature=PF00847;InterProScan=IPR001471;ID=match$41816_93_142 :Gene3D:Name=AP2/ERF domain superfamily;Signature=G3DSA:3.30.730.10;InterProScan=IPR036955;ID=match$41817_91_152 :PRINTS:Name=Ethylene responsive element binding protein signature;Signature=PR00367;InterProScan=IPR001471;ID=match$41818_93_104 :PRINTS:Name=Ethylene responsive element binding protein signature;Signature=PR00367;InterProScan=IPR001471;ID=match$41818_132_152 :CDD:Name=AP2;Signature=cd00018;InterProScan=IPR001471;ID=match$41819_91_151 :SUPERFAMILY:Name=DNA-binding domain superfamily;Signature=SSF54171;InterProScan=IPR016177;ID=match$41820_93_152
NbL07g20160.1	5948.27	3.21891	0.0726886	44.2836	0	0	ProSiteProfiles:Name=Prephenate dehydratase domain profile.;Signature=PS51171;InterProScan=IPR001086;ID=match$91994_139_316:ProSiteProfiles:Name=ACT domain profile.;Signature=PS51671;InterProScan=IPR002912;ID=match$91995_330_421 :Pfam:Name=Prephenate dehydratase;Signature=PF00800;InterProScan=IPR001086;ID=match$91996_140_318 :CDD:Name=ACT_CM-PDT;Signature=cd04905;InterProScan=Not integrated;ID=match$91997_328_421 :SUPERFAMILY:Name=ACT-like domain;Signature=SSF55021;InterProScan=IPR045865;ID=match$91998_311_423 :CDD:Name=PBP2_Ct-PDT_like;Signature=cd13631;InterProScan=Not integrated;ID=match$91999_139_318 :Gene3D:Name=G3DSA:3.30.70.260;Signature=G3DSA:3.30.70.260;InterProScan=Not integrated;ID=match$92000_323_424 :SUPERFAMILY:Name=SSF53850;Signature=SSF53850;InterProScan=Not integrated;ID=match$92001_139_322 :Gene3D:Name=G3DSA:3.40.190.10;Signature=G3DSA:3.40.190.10;InterProScan=Not integrated;ID=match$92002_134_222 :Gene3D:Name=G3DSA:3.40.190.10;Signature=G3DSA:3.40.190.10;InterProScan=Not integrated;ID=match$92003_223_304
NbL19g23160.1	305.394	3.21875	0.242117	13.2942	2.50134e-40	1.58224e-39	Pfam:Name=Leucine rich repeat;Signature=PF13855;InterProScan=IPR001611;ID=match$143570_146_205:Gene3D:Name=Phosphorylase Kinase domain 1;Signature=G3DSA:3.30.200.20;InterProScan=Not integrated;ID=match$143571_441_548 :SMART:Name=Leucine-rich repeat, typical subtype;Signature=SM00369;InterProScan=IPR003591;ID=match$143572_144_167 :SMART:Name=Leucine-rich repeat, typical subtype;Signature=SM00369;InterProScan=IPR003591;ID=match$143572_192_214 :Gene3D:Name=Leucine-rich repeat domain superfamily;Signature=G3DSA:3.80.10.10;InterProScan=IPR032675;ID=match$143573_37_257 :Gene3D:Name=Transferase(Phosphotransferase) domain 1;Signature=G3DSA:1.10.510.10;InterProScan=Not integrated;ID=match$143574_549_744 :Pfam:Name=Protein tyrosine and serine/threonine kinase;Signature=PF07714;InterProScan=IPR001245;ID=match$143576_475_740 :ProSiteProfiles:Name=Protein kinase domain profile.;Signature=PS50011;InterProScan=IPR000719;ID=match$143577_472_744 :SUPERFAMILY:Name=Leucine-rich repeat domain superfamily;Signature=SSF52058;InterProScan=Not integrated;ID=match$143578_32_240 :SUPERFAMILY:Name=Protein kinase-like domain superfamily;Signature=SSF56112;InterProScan=IPR011009;ID=match$143579_450_740 :ProSiteProfiles:Name=Leucine-rich repeat profile.;Signature=PS51450;InterProScan=IPR001611;ID=match$143581_194_216
NbL11g08930.1	423.615	3.21764	0.149128	21.5764	2.99303e-103	6.49512e-102	Pfam:Name=No apical meristem (NAM) protein;Signature=PF02365;InterProScan=IPR003441;ID=match$153138_10_134:ProSiteProfiles:Name=NAC domain profile.;Signature=PS51005;InterProScan=IPR003441;ID=match$153139_9_199 :SUPERFAMILY:Name=NAC domain superfamily;Signature=SSF101941;InterProScan=IPR036093;ID=match$153140_5_199 :Gene3D:Name=NAC domain superfamily;Signature=G3DSA:2.170.150.80;InterProScan=IPR036093;ID=match$153141_18_204
NbL15g14280.1	87.4852	3.21746	0.250871	12.8252	1.18541e-37	7.01677e-37	NA
NbL15g17630.1	2842.66	3.2167	0.108284	29.7061	6.39999e-194	6.36734e-192	Gene3D:Name=Nucleotide-diphospho-sugar transferases;Signature=G3DSA:3.90.550.10;InterProScan=IPR029044;ID=match$141245_1_233:Pfam:Name=Nucleotidyl transferase;Signature=PF00483;InterProScan=IPR005835;ID=match$141246_2_229 :Gene3D:Name=G3DSA:2.160.10.10;Signature=G3DSA:2.160.10.10;InterProScan=Not integrated;ID=match$141247_236_356 :SUPERFAMILY:Name=Nucleotide-diphospho-sugar transferases;Signature=SSF53448;InterProScan=IPR029044;ID=match$141248_1_312 :Pfam:Name=Bacterial transferase hexapeptide (six repeats);Signature=PF00132;InterProScan=IPR001451;ID=match$141249_260_295 :CDD:Name=M1P_guanylylT_B_like_N;Signature=cd06425;InterProScan=IPR045233;ID=match$141250_1_234
NbL06g07290.1	21.1831	3.21609	0.462157	6.95888	3.42992e-12	9.2349e-12	Pfam:Name=No apical meristem (NAM) protein;Signature=PF02365;InterProScan=IPR003441;ID=match$235263_20_144:SUPERFAMILY:Name=NAC domain superfamily;Signature=SSF101941;InterProScan=IPR036093;ID=match$235264_14_169 :ProSiteProfiles:Name=NAC domain profile.;Signature=PS51005;InterProScan=IPR003441;ID=match$235265_19_169 :Gene3D:Name=NAC domain superfamily;Signature=G3DSA:2.170.150.80;InterProScan=IPR036093;ID=match$235266_28_172
NbL14g33160.1	475.956	3.21484	0.129289	24.8655	1.76011e-136	6.97721e-135	Gene3D:Name=Phosphorylase Kinase domain 1;Signature=G3DSA:3.30.200.20;InterProScan=Not integrated;ID=match$56541_886_1007:SUPERFAMILY:Name=Leucine-rich repeat domain superfamily;Signature=SSF52058;InterProScan=Not integrated;ID=match$56542_617_835 :Pfam:Name=Leucine Rich Repeat;Signature=PF00560;InterProScan=IPR001611;ID=match$56543_559_580 :SUPERFAMILY:Name=Protein kinase-like domain superfamily;Signature=SSF56112;InterProScan=IPR011009;ID=match$56544_912_1197 :SMART:Name=Leucine-rich repeat, typical subtype;Signature=SM00369;InterProScan=IPR003591;ID=match$56546_242_265 :SMART:Name=Leucine-rich repeat, typical subtype;Signature=SM00369;InterProScan=IPR003591;ID=match$56546_97_121 :SMART:Name=Leucine-rich repeat, typical subtype;Signature=SM00369;InterProScan=IPR003591;ID=match$56546_217_241 :SMART:Name=Leucine-rich repeat, typical subtype;Signature=SM00369;InterProScan=IPR003591;ID=match$56546_314_338 :SMART:Name=Leucine-rich repeat, typical subtype;Signature=SM00369;InterProScan=IPR003591;ID=match$56546_700_724 :SMART:Name=Leucine-rich repeat, typical subtype;Signature=SM00369;InterProScan=IPR003591;ID=match$56546_459_483 :SMART:Name=Leucine-rich repeat, typical subtype;Signature=SM00369;InterProScan=IPR003591;ID=match$56546_652_676 :SMART:Name=Leucine-rich repeat, typical subtype;Signature=SM00369;InterProScan=IPR003591;ID=match$56546_435_458 :SMART:Name=Leucine-rich repeat, typical subtype;Signature=SM00369;InterProScan=IPR003591;ID=match$56546_411_434 :SMART:Name=Leucine-rich repeat, typical subtype;Signature=SM00369;InterProScan=IPR003591;ID=match$56546_266_289 :SMART:Name=Leucine-rich repeat, typical subtype;Signature=SM00369;InterProScan=IPR003591;ID=match$56546_773_797 :SMART:Name=Leucine-rich repeat, typical subtype;Signature=SM00369;InterProScan=IPR003591;ID=match$56546_145_169 :SMART:Name=Leucine-rich repeat, typical subtype;Signature=SM00369;InterProScan=IPR003591;ID=match$56546_507_530 :SUPERFAMILY:Name=RNI-like domain superfamily;Signature=SSF52047;InterProScan=Not integrated;ID=match$56547_298_685 :Pfam:Name=Protein kinase domain;Signature=PF00069;InterProScan=IPR000719;ID=match$56548_928_1195 :CDD:Name=STKc_IRAK;Signature=cd14066;InterProScan=Not integrated;ID=match$56549_933_1197 :Gene3D:Name=Leucine-rich repeat domain superfamily;Signature=G3DSA:3.80.10.10;InterProScan=IPR032675;ID=match$56550_187_238 :Gene3D:Name=Leucine-rich repeat domain superfamily;Signature=G3DSA:3.80.10.10;InterProScan=IPR032675;ID=match$56551_30_186 :ProSiteProfiles:Name=Leucine-rich repeat profile.;Signature=PS51450;InterProScan=IPR001611;ID=match$56552_775_796 :SMART:Name=SM00365;Signature=SM00365;InterProScan=Not integrated;ID=match$56553_435_461 :SMART:Name=SM00365;Signature=SM00365;InterProScan=Not integrated;ID=match$56553_773_794 :SMART:Name=SM00365;Signature=SM00365;InterProScan=Not integrated;ID=match$56553_483_509 :SMART:Name=SM00365;Signature=SM00365;InterProScan=Not integrated;ID=match$56553_145_171 :SMART:Name=SM00365;Signature=SM00365;InterProScan=Not integrated;ID=match$56553_314_337 :SMART:Name=SM00365;Signature=SM00365;InterProScan=Not integrated;ID=match$56553_700_721 :SMART:Name=SM00365;Signature=SM00365;InterProScan=Not integrated;ID=match$56553_217_244 :Gene3D:Name=Leucine-rich repeat domain superfamily;Signature=G3DSA:3.80.10.10;InterProScan=IPR032675;ID=match$56554_474_845 :Gene3D:Name=Leucine-rich repeat domain superfamily;Signature=G3DSA:3.80.10.10;InterProScan=IPR032675;ID=match$56554_239_473 :ProSiteProfiles:Name=Protein kinase domain profile.;Signature=PS50011;InterProScan=IPR000719;ID=match$56555_927_1205 :Pfam:Name=Leucine rich repeat;Signature=PF13855;InterProScan=IPR001611;ID=match$56556_678_737 :Pfam:Name=Leucine rich repeat;Signature=PF13855;InterProScan=IPR001611;ID=match$56556_755_810 :Pfam:Name=Leucine rich repeat;Signature=PF13855;InterProScan=IPR001611;ID=match$56556_364_424 :Pfam:Name=Leucine rich repeat;Signature=PF13855;InterProScan=IPR001611;ID=match$56556_124_182 :Pfam:Name=Leucine rich repeat;Signature=PF13855;InterProScan=IPR001611;ID=match$56556_219_277 :SUPERFAMILY:Name=RNI-like domain superfamily;Signature=SSF52047;InterProScan=Not integrated;ID=match$56557_77_401 :PRINTS:Name=Leucine-rich repeat signature;Signature=PR00019;InterProScan=Not integrated;ID=match$56558_703_716 :PRINTS:Name=Leucine-rich repeat signature;Signature=PR00019;InterProScan=Not integrated;ID=match$56558_773_786 :Pfam:Name=Leucine rich repeat N-terminal domain;Signature=PF08263;InterProScan=IPR013210;ID=match$56559_33_70 :Gene3D:Name=Transferase(Phosphotransferase) domain 1;Signature=G3DSA:1.10.510.10;InterProScan=Not integrated;ID=match$56560_1008_1202
NbL11g23970.1	2820.98	3.21475	0.115028	27.9475	7.07512e-172	4.82463e-170	PRINTS:Name=P450 superfamily signature;Signature=PR00385;InterProScan=IPR001128;ID=match$200877_326_343:PRINTS:Name=P450 superfamily signature;Signature=PR00385;InterProScan=IPR001128;ID=match$200877_378_389 :PRINTS:Name=P450 superfamily signature;Signature=PR00385;InterProScan=IPR001128;ID=match$200877_457_466 :PRINTS:Name=P450 superfamily signature;Signature=PR00385;InterProScan=IPR001128;ID=match$200877_466_477 :SUPERFAMILY:Name=Cytochrome P450 superfamily;Signature=SSF48264;InterProScan=IPR036396;ID=match$200878_72_516 :PRINTS:Name=E-class P450 group I signature;Signature=PR00463;InterProScan=IPR002401;ID=match$200879_205_223 :PRINTS:Name=E-class P450 group I signature;Signature=PR00463;InterProScan=IPR002401;ID=match$200879_466_489 :PRINTS:Name=E-class P450 group I signature;Signature=PR00463;InterProScan=IPR002401;ID=match$200879_456_466 :PRINTS:Name=E-class P450 group I signature;Signature=PR00463;InterProScan=IPR002401;ID=match$200879_114_135 :PRINTS:Name=E-class P450 group I signature;Signature=PR00463;InterProScan=IPR002401;ID=match$200879_315_332 :PRINTS:Name=E-class P450 group I signature;Signature=PR00463;InterProScan=IPR002401;ID=match$200879_335_361 :PRINTS:Name=E-class P450 group I signature;Signature=PR00463;InterProScan=IPR002401;ID=match$200879_90_109 :PRINTS:Name=E-class P450 group I signature;Signature=PR00463;InterProScan=IPR002401;ID=match$200879_418_442 :Pfam:Name=Cytochrome P450;Signature=PF00067;InterProScan=IPR001128;ID=match$200880_86_494 :Gene3D:Name=Cytochrome P450 superfamily;Signature=G3DSA:1.10.630.10;InterProScan=IPR036396;ID=match$200882_34_519
NbL07g14200.1	76.2471	3.21444	0.572474	5.61499	1.96571e-08	4.41003e-08	Gene3D:Name=Branched-chain-amino-acid aminotransferase-like, N-terminal;Signature=G3DSA:3.30.470.10;InterProScan=IPR043131;ID=match$146534_26_205:CDD:Name=BCAT_beta_family;Signature=cd01557;InterProScan=IPR033939;ID=match$146535_85_366 :Pfam:Name=Amino-transferase class IV;Signature=PF01063;InterProScan=IPR001544;ID=match$146536_98_336 :Gene3D:Name=Branched-chain-amino-acid aminotransferase-like, C-terminal;Signature=G3DSA:3.20.10.10;InterProScan=IPR043132;ID=match$146537_206_378 :SUPERFAMILY:Name=Aminotransferase-like, PLP-dependent enzymes;Signature=SSF56752;InterProScan=IPR036038;ID=match$146538_36_375
NbL17g16490.1	110.371	3.21277	0.251034	12.7982	1.67887e-37	9.90601e-37	Pfam:Name=EF-hand domain pair;Signature=PF13499;InterProScan=IPR002048;ID=match$181404_35_96:Pfam:Name=EF-hand domain pair;Signature=PF13499;InterProScan=IPR002048;ID=match$181404_109_171 :ProSiteProfiles:Name=EF-hand calcium-binding domain profile.;Signature=PS50222;InterProScan=IPR002048;ID=match$181405_142_177 :CDD:Name=EFh;Signature=cd00051;InterProScan=IPR002048;ID=match$181406_111_171 :CDD:Name=EFh;Signature=cd00051;InterProScan=IPR002048;ID=match$181407_37_97 :ProSiteProfiles:Name=EF-hand calcium-binding domain profile.;Signature=PS50222;InterProScan=IPR002048;ID=match$181408_33_68 :ProSiteProfiles:Name=EF-hand calcium-binding domain profile.;Signature=PS50222;InterProScan=IPR002048;ID=match$181409_106_141 :Gene3D:Name=G3DSA:1.10.238.10;Signature=G3DSA:1.10.238.10;InterProScan=Not integrated;ID=match$181410_101_180 :Gene3D:Name=G3DSA:1.10.238.10;Signature=G3DSA:1.10.238.10;InterProScan=Not integrated;ID=match$181410_4_100 :ProSiteProfiles:Name=EF-hand calcium-binding domain profile.;Signature=PS50222;InterProScan=IPR002048;ID=match$181411_69_104 :SMART:Name=EF-hand domain;Signature=SM00054;InterProScan=IPR002048;ID=match$181412_110_138 :SMART:Name=EF-hand domain;Signature=SM00054;InterProScan=IPR002048;ID=match$181412_37_65 :SMART:Name=EF-hand domain;Signature=SM00054;InterProScan=IPR002048;ID=match$181412_73_101 :SMART:Name=EF-hand domain;Signature=SM00054;InterProScan=IPR002048;ID=match$181412_146_174 :SUPERFAMILY:Name=EF-hand domain pair;Signature=SSF47473;InterProScan=IPR011992;ID=match$181413_31_181
NbL16g16370.1	814.581	3.21235	0.161397	19.9034	3.80224e-88	6.26457e-87	SUPERFAMILY:Name=Alpha/Beta hydrolase fold;Signature=SSF53474;InterProScan=IPR029058;ID=match$150481_187_460:Pfam:Name=Serine aminopeptidase, S33;Signature=PF12146;InterProScan=IPR022742;ID=match$150483_207_444 :Gene3D:Name=Alpha/Beta hydrolase fold;Signature=G3DSA:3.40.50.1820;InterProScan=IPR029058;ID=match$150484_174_461
NbL07g02370.1	865.692	3.20999	0.140358	22.8701	9.22986e-116	2.50439e-114	CDD:Name=PP2Cc;Signature=cd00143;InterProScan=IPR001932;ID=match$235137_164_414:SMART:Name=PPM-type phosphatase domain;Signature=SM00331;InterProScan=IPR001932;ID=match$235138_165_414 :SUPERFAMILY:Name=PPM-type phosphatase domain superfamily;Signature=SSF81606;InterProScan=IPR036457;ID=match$235139_162_415 :ProSiteProfiles:Name=PPM-type phosphatase domain profile.;Signature=PS51746;InterProScan=IPR001932;ID=match$235140_165_414 :Gene3D:Name=PPM-type phosphatase domain superfamily;Signature=G3DSA:3.60.40.10;InterProScan=IPR036457;ID=match$235141_157_417 :SMART:Name=PPM-type phosphatase domain;Signature=SM00332;InterProScan=IPR001932;ID=match$235142_157_412 :Pfam:Name=Protein phosphatase 2C;Signature=PF00481;InterProScan=IPR001932;ID=match$235143_167_406
NbL01g22510.1	22.8665	3.20976	0.499024	6.43208	1.25866e-10	3.14775e-10	Gene3D:Name=G3DSA:3.20.20.80;Signature=G3DSA:3.20.20.80;InterProScan=Not integrated;ID=match$259578_228_551:Pfam:Name=Reverse transcriptase (RNA-dependent DNA polymerase);Signature=PF07727;InterProScan=IPR013103;ID=match$259579_51_130 :SUPERFAMILY:Name=DNA/RNA polymerase superfamily;Signature=SSF56672;InterProScan=IPR043502;ID=match$259580_5_186 :Pfam:Name=Glycosyl hydrolases family 17;Signature=PF00332;InterProScan=IPR000490;ID=match$259581_230_543 :SUPERFAMILY:Name=Glycoside hydrolase superfamily;Signature=SSF51445;InterProScan=IPR017853;ID=match$259582_230_544
NbL06g29120.1	100.438	3.20975	0.230352	13.9341	3.93231e-44	2.70336e-43	Pfam:Name=2OG-Fe(II) oxygenase superfamily;Signature=PF03171;InterProScan=IPR044861;ID=match$102548_233_326:ProSiteProfiles:Name=Fe(2+) 2-oxoglutarate dioxygenase domain profile.;Signature=PS51471;InterProScan=IPR005123;ID=match$102549_228_328 :Pfam:Name=non-haem dioxygenase in morphine synthesis N-terminal;Signature=PF14226;InterProScan=IPR026992;ID=match$102550_76_175 :SUPERFAMILY:Name=SSF51197;Signature=SSF51197;InterProScan=Not integrated;ID=match$102551_37_370 :Gene3D:Name=Isopenicillin N synthase-like superfamily;Signature=G3DSA:2.60.120.330;InterProScan=IPR027443;ID=match$102552_31_361
NbL04g18550.1	7.37244	3.20931	0.816245	3.93179	8.43141e-05	0.000149307	NA
NbL15g25660.1	850.938	3.20844	0.111586	28.7531	8.27321e-182	6.67378e-180	Gene3D:Name=Nucleotide-diphospho-sugar transferases;Signature=G3DSA:3.90.550.10;InterProScan=IPR029044;ID=match$97143_38_287:Pfam:Name=Cytidylyltransferase;Signature=PF02348;InterProScan=IPR003329;ID=match$97144_48_259 :CDD:Name=CMP-KDO-Synthetase;Signature=cd02517;InterProScan=IPR004528;ID=match$97145_46_285 :SUPERFAMILY:Name=Nucleotide-diphospho-sugar transferases;Signature=SSF53448;InterProScan=IPR029044;ID=match$97147_47_289
NbL10g23450.1	272.526	3.20813	0.158432	20.2492	3.61064e-91	6.2711e-90	Pfam:Name=Protein of unknown function (DUF707);Signature=PF05212;InterProScan=IPR007877;ID=match$46656_78_377
NbL19g08890.1	1974.59	3.20781	0.0990778	32.3767	5.84333e-230	1.10062e-227	Pfam:Name=Protein phosphatase 2C;Signature=PF00481;InterProScan=IPR001932;ID=match$253462_373_594:Gene3D:Name=PPM-type phosphatase domain superfamily;Signature=G3DSA:3.60.40.10;InterProScan=IPR036457;ID=match$253463_243_651 :CDD:Name=PP2Cc;Signature=cd00143;InterProScan=IPR001932;ID=match$253464_277_645 :ProSiteProfiles:Name=PPM-type phosphatase domain profile.;Signature=PS51746;InterProScan=IPR001932;ID=match$253465_260_645 :SMART:Name=PPM-type phosphatase domain;Signature=SM00332;InterProScan=IPR001932;ID=match$253466_264_643 :SUPERFAMILY:Name=PPM-type phosphatase domain superfamily;Signature=SSF81606;InterProScan=IPR036457;ID=match$253467_276_646
NbL09g11420.1	131.02	3.20754	0.210651	15.2268	2.34784e-52	1.92882e-51	Gene3D:Name=RlpA-like domain superfamily;Signature=G3DSA:2.40.40.10;InterProScan=IPR036908;ID=match$169175_26_143:ProSiteProfiles:Name=Expansin, family-45 endoglucanase-like domain profile.;Signature=PS50842;InterProScan=IPR007112;ID=match$169176_46_143 :Pfam:Name=Lytic transglycolase;Signature=PF03330;InterProScan=IPR009009;ID=match$169177_64_138 :SUPERFAMILY:Name=RlpA-like domain superfamily;Signature=SSF50685;InterProScan=IPR036908;ID=match$169178_16_143
NbL17g20480.1	109.331	3.20507	0.248642	12.8903	5.10586e-38	3.05117e-37	ProSiteProfiles:Name=Protein kinase domain profile.;Signature=PS50011;InterProScan=IPR000719;ID=match$33512_471_734:Pfam:Name=Universal stress protein family;Signature=PF00582;InterProScan=IPR006016;ID=match$33513_17_146 :SUPERFAMILY:Name=Protein kinase-like domain superfamily;Signature=SSF56112;InterProScan=IPR011009;ID=match$33514_453_730 :Gene3D:Name=Rossmann-like alpha/beta/alpha sandwich fold;Signature=G3DSA:3.40.50.620;InterProScan=IPR014729;ID=match$33515_16_169 :Pfam:Name=Protein kinase domain;Signature=PF00069;InterProScan=IPR000719;ID=match$33516_472_726 :SUPERFAMILY:Name=SSF52402;Signature=SSF52402;InterProScan=Not integrated;ID=match$33517_18_146 :Gene3D:Name=Phosphorylase Kinase domain 1;Signature=G3DSA:3.30.200.20;InterProScan=Not integrated;ID=match$33518_449_543 :Gene3D:Name=Transferase(Phosphotransferase) domain 1;Signature=G3DSA:1.10.510.10;InterProScan=Not integrated;ID=match$33519_544_749 :CDD:Name=STK_N;Signature=cd01989;InterProScan=Not integrated;ID=match$33520_17_170 :SMART:Name=Protein kinase domain;Signature=SM00220;InterProScan=IPR000719;ID=match$33521_471_731
NbL04g04800.1	60.4677	3.20246	0.293138	10.9248	8.77603e-28	4.02599e-27	CDD:Name=cupin_TM1112-like;Signature=cd02227;InterProScan=Not integrated;ID=match$224249_36_106:SUPERFAMILY:Name=RmlC-like cupin domain superfamily;Signature=SSF51182;InterProScan=IPR011051;ID=match$224250_28_104 :Pfam:Name=EutQ-like cupin domain;Signature=PF05899;InterProScan=IPR008579;ID=match$224251_29_104 :Gene3D:Name=RmlC-like jelly roll fold;Signature=G3DSA:2.60.120.10;InterProScan=IPR014710;ID=match$224252_5_107
NbL01g13110.1	237.249	3.20182	0.193054	16.5851	8.93685e-62	8.97409e-61	CDD:Name=GT1_Gtf-like;Signature=cd03784;InterProScan=IPR002213;ID=match$262742_1_185:Gene3D:Name=G3DSA:3.40.50.2000;Signature=G3DSA:3.40.50.2000;InterProScan=Not integrated;ID=match$262743_3_15 :Pfam:Name=UDP-glucoronosyl and UDP-glucosyl transferase;Signature=PF00201;InterProScan=IPR002213;ID=match$262744_21_181 :SUPERFAMILY:Name=SSF53756;Signature=SSF53756;InterProScan=Not integrated;ID=match$262745_23_185 :Gene3D:Name=G3DSA:3.40.50.2000;Signature=G3DSA:3.40.50.2000;InterProScan=Not integrated;ID=match$262746_16_186
NbL08g27760.1	100.31	3.20152	0.252718	12.6684	8.85461e-37	5.15094e-36	NA
NbL13g20440.1	14.8105	3.20147	0.648604	4.93594	7.97674e-07	1.62487e-06	NA
NbL07g13120.1	629.579	3.2011	0.138894	23.047	1.5756e-117	4.41727e-116	SUPERFAMILY:Name=Lysozyme-like domain superfamily;Signature=SSF53955;InterProScan=IPR023346;ID=match$100705_317_390:Gene3D:Name=G3DSA:1.10.530.10;Signature=G3DSA:1.10.530.10;InterProScan=Not integrated;ID=match$100706_47_202 :Gene3D:Name=G3DSA:1.10.530.10;Signature=G3DSA:1.10.530.10;InterProScan=Not integrated;ID=match$100706_309_415 :SUPERFAMILY:Name=Lysozyme-like domain superfamily;Signature=SSF53955;InterProScan=IPR023346;ID=match$100707_73_179 :Pfam:Name=Transglycosylase SLT domain;Signature=PF01464;InterProScan=IPR008258;ID=match$100708_74_178
NbL09g19400.1	5.79045	3.20079	0.93129	3.43694	0.000588319	0.000972495	Gene3D:Name=HMA;Signature=G3DSA:3.30.70.100;InterProScan=Not integrated;ID=match$72185_1_42:CDD:Name=HMA;Signature=cd00371;InterProScan=IPR006121;ID=match$72186_76_124 :SUPERFAMILY:Name=Heavy metal-associated domain superfamily;Signature=SSF55008;InterProScan=IPR036163;ID=match$72187_66_124 :Pfam:Name=Heavy-metal-associated domain;Signature=PF00403;InterProScan=IPR006121;ID=match$72188_72_128 :Gene3D:Name=HMA;Signature=G3DSA:3.30.70.100;InterProScan=Not integrated;ID=match$72189_68_134
NbL10g23990.1	6830.26	3.19995	0.133572	23.9568	7.84267e-127	2.60088e-125	Gene3D:Name=G3DSA:3.40.50.150;Signature=G3DSA:3.40.50.150;InterProScan=Not integrated;ID=match$185752_115_362:ProSiteProfiles:Name=SAM-dependent O-methyltransferase class II-type profile.;Signature=PS51683;InterProScan=IPR016461;ID=match$185753_23_362 :Pfam:Name=O-methyltransferase domain;Signature=PF00891;InterProScan=IPR001077;ID=match$185754_139_344 :Gene3D:Name=Winged helix-like DNA-binding domain superfamily;Signature=G3DSA:1.10.10.10;InterProScan=IPR036388;ID=match$185755_1_114 :SUPERFAMILY:Name=Winged helix DNA-binding domain superfamily;Signature=SSF46785;InterProScan=IPR036390;ID=match$185756_14_119 :SUPERFAMILY:Name=S-adenosyl-L-methionine-dependent methyltransferase;Signature=SSF53335;InterProScan=IPR029063;ID=match$185757_120_360 :Pfam:Name=Dimerisation domain;Signature=PF08100;InterProScan=IPR012967;ID=match$185758_33_84
NbL01g10670.1	8.62444	3.19992	0.797433	4.01278	6.0009e-05	0.000107424	Pfam:Name=SCAMP family;Signature=PF04144;InterProScan=IPR007273;ID=match$152529_78_114
NbL13g25560.1	103.309	3.19875	0.223588	14.3064	1.99474e-46	1.44453e-45	Pfam:Name=STAS domain;Signature=PF01740;InterProScan=IPR002645;ID=match$105875_526_644:Gene3D:Name=STAS domain superfamily;Signature=G3DSA:3.30.750.24;InterProScan=IPR036513;ID=match$105876_505_652 :ProSiteProfiles:Name=STAS domain profile.;Signature=PS50801;InterProScan=IPR002645;ID=match$105877_525_648 :CDD:Name=STAS_SulP_like_sulfate_transporter;Signature=cd07042;InterProScan=Not integrated;ID=match$105879_526_641 :Pfam:Name=Sulfate permease family;Signature=PF00916;InterProScan=IPR011547;ID=match$105887_93_473 :SUPERFAMILY:Name=STAS domain superfamily;Signature=SSF52091;InterProScan=IPR036513;ID=match$105890_527_648
NbL07g07250.1	68.534	3.19827	0.313479	10.2025	1.93214e-24	7.98305e-24	NA
NbL13g10580.1	4331.2	3.19813	0.096979	32.9775	1.70693e-238	3.72081e-236	ProSiteProfiles:Name=EF-hand calcium-binding domain profile.;Signature=PS50222;InterProScan=IPR002048;ID=match$204081_127_162:ProSiteProfiles:Name=EF-hand calcium-binding domain profile.;Signature=PS50222;InterProScan=IPR002048;ID=match$204082_38_73 :SUPERFAMILY:Name=EF-hand domain pair;Signature=SSF47473;InterProScan=IPR011992;ID=match$204083_42_196 :Gene3D:Name=G3DSA:1.10.238.10;Signature=G3DSA:1.10.238.10;InterProScan=Not integrated;ID=match$204084_41_107 :SMART:Name=EF-hand domain;Signature=SM00054;InterProScan=IPR002048;ID=match$204085_131_159 :SMART:Name=EF-hand domain;Signature=SM00054;InterProScan=IPR002048;ID=match$204085_42_70 :SMART:Name=EF-hand domain;Signature=SM00054;InterProScan=IPR002048;ID=match$204085_169_197 :CDD:Name=EFh;Signature=cd00051;InterProScan=IPR002048;ID=match$204086_131_195 :ProSiteProfiles:Name=EF-hand calcium-binding domain profile.;Signature=PS50222;InterProScan=IPR002048;ID=match$204087_165_200 :Pfam:Name=EF-hand domain pair;Signature=PF13833;InterProScan=IPR002048;ID=match$204088_15_67 :Gene3D:Name=G3DSA:1.10.238.10;Signature=G3DSA:1.10.238.10;InterProScan=Not integrated;ID=match$204089_163_202 :Gene3D:Name=G3DSA:1.10.238.10;Signature=G3DSA:1.10.238.10;InterProScan=Not integrated;ID=match$204090_122_162 :Pfam:Name=EF-hand domain pair;Signature=PF13499;InterProScan=IPR002048;ID=match$204091_131_195
NbL18g25550.1	608.479	3.19801	0.129288	24.7356	4.43128e-135	1.71938e-133	CDD:Name=GLECT;Signature=cd00070;InterProScan=IPR001079;ID=match$117980_186_390:SMART:Name=Galectin, carbohydrate recognition domain;Signature=SM00908;InterProScan=IPR001079;ID=match$117981_186_391 :Gene3D:Name=Concanavalin A-like lectin/glucanase domain superfamily;Signature=G3DSA:2.60.120.200;InterProScan=Not integrated;ID=match$117982_181_390 :Pfam:Name=Galactoside-binding lectin;Signature=PF00337;InterProScan=IPR001079;ID=match$117983_182_390 :Gene3D:Name=G3DSA:3.90.550.50;Signature=G3DSA:3.90.550.50;InterProScan=Not integrated;ID=match$117984_417_665 :SUPERFAMILY:Name=Concanavalin A-like lectin/glucanase domain superfamily;Signature=SSF49899;InterProScan=IPR013320;ID=match$117986_184_390 :Pfam:Name=Galactosyltransferase;Signature=PF01762;InterProScan=IPR002659;ID=match$117987_438_619 :ProSiteProfiles:Name=Galactoside-binding lectin (galectin) domain profile.;Signature=PS51304;InterProScan=IPR001079;ID=match$117988_182_392
NbL19g21190.1	23.7983	3.196	0.463867	6.88991	5.58264e-12	1.48905e-11	PRINTS:Name=Haem peroxidase superfamily signature;Signature=PR00458;InterProScan=IPR002016;ID=match$157233_184_199:PRINTS:Name=Haem peroxidase superfamily signature;Signature=PR00458;InterProScan=IPR002016;ID=match$157233_56_70 :PRINTS:Name=Haem peroxidase superfamily signature;Signature=PR00458;InterProScan=IPR002016;ID=match$157233_118_135 :PRINTS:Name=Haem peroxidase superfamily signature;Signature=PR00458;InterProScan=IPR002016;ID=match$157233_136_148 :PRINTS:Name=Haem peroxidase superfamily signature;Signature=PR00458;InterProScan=IPR002016;ID=match$157233_244_259 :Pfam:Name=Peroxidase;Signature=PF00141;InterProScan=IPR002016;ID=match$157234_41_288 :Gene3D:Name=G3DSA:1.10.520.10;Signature=G3DSA:1.10.520.10;InterProScan=Not integrated;ID=match$157235_28_324 :SUPERFAMILY:Name=Haem peroxidase superfamily;Signature=SSF48113;InterProScan=IPR010255;ID=match$157236_24_324 :ProSiteProfiles:Name=Plant heme peroxidase family profile.;Signature=PS50873;InterProScan=IPR002016;ID=match$157237_24_324 :Gene3D:Name=G3DSA:1.10.420.10;Signature=G3DSA:1.10.420.10;InterProScan=Not integrated;ID=match$157238_162_303 :CDD:Name=secretory_peroxidase;Signature=cd00693;InterProScan=IPR033905;ID=match$157239_24_323 :PRINTS:Name=Plant peroxidase signature;Signature=PR00461;InterProScan=IPR000823;ID=match$157241_298_311 :PRINTS:Name=Plant peroxidase signature;Signature=PR00461;InterProScan=IPR000823;ID=match$157241_58_78 :PRINTS:Name=Plant peroxidase signature;Signature=PR00461;InterProScan=IPR000823;ID=match$157241_34_53 :PRINTS:Name=Plant peroxidase signature;Signature=PR00461;InterProScan=IPR000823;ID=match$157241_136_151 :PRINTS:Name=Plant peroxidase signature;Signature=PR00461;InterProScan=IPR000823;ID=match$157241_117_127 :PRINTS:Name=Plant peroxidase signature;Signature=PR00461;InterProScan=IPR000823;ID=match$157241_242_257 :PRINTS:Name=Plant peroxidase signature;Signature=PR00461;InterProScan=IPR000823;ID=match$157241_98_111 :PRINTS:Name=Plant peroxidase signature;Signature=PR00461;InterProScan=IPR000823;ID=match$157241_183_195 :PRINTS:Name=Plant peroxidase signature;Signature=PR00461;InterProScan=IPR000823;ID=match$157241_258_275
NbL16g28640.1	1378.92	3.19074	0.10106	31.5727	8.762e-219	1.3599e-216	Gene3D:Name=Transferase(Phosphotransferase) domain 1;Signature=G3DSA:1.10.510.10;InterProScan=Not integrated;ID=match$191800_164_375:ProSiteProfiles:Name=Protein kinase domain profile.;Signature=PS50011;InterProScan=IPR000719;ID=match$191801_78_363 :CDD:Name=STKc_IRAK;Signature=cd14066;InterProScan=Not integrated;ID=match$191802_84_361 :Gene3D:Name=Phosphorylase Kinase domain 1;Signature=G3DSA:3.30.200.20;InterProScan=Not integrated;ID=match$191803_50_163 :Pfam:Name=Protein tyrosine and serine/threonine kinase;Signature=PF07714;InterProScan=IPR001245;ID=match$191804_83_359 :SUPERFAMILY:Name=Protein kinase-like domain superfamily;Signature=SSF56112;InterProScan=IPR011009;ID=match$191805_60_359
NbL12g10910.1	12.6402	3.18826	0.63342	5.0334	4.81858e-07	9.95292e-07	ProSiteProfiles:Name=JmjC domain profile.;Signature=PS51184;InterProScan=IPR003347;ID=match$190417_1_171:Gene3D:Name=G3DSA:2.60.120.650;Signature=G3DSA:2.60.120.650;InterProScan=Not integrated;ID=match$190418_8_180 :SUPERFAMILY:Name=SSF51197;Signature=SSF51197;InterProScan=Not integrated;ID=match$190419_60_184 :SMART:Name=JmjC domain;Signature=SM00558;InterProScan=IPR003347;ID=match$190420_4_171 :Pfam:Name=JmjC domain, hydroxylase;Signature=PF02373;InterProScan=IPR003347;ID=match$190421_56_154
NbL13g11420.1	39.1539	3.18578	0.367383	8.67156	4.26225e-18	1.43683e-17	Pfam:Name=Seed dormancy control;Signature=PF14144;InterProScan=IPR025422;ID=match$213451_44_106:ProSiteProfiles:Name=DOG1 domain profile.;Signature=PS51806;InterProScan=IPR025422;ID=match$213452_12_237
NbL07g09960.1	841.571	3.18564	0.144253	22.0837	4.53042e-108	1.0699e-106	NA
NbL17g28510.1	1617.86	3.18345	0.146564	21.7205	1.31226e-104	2.91288e-103	Gene3D:Name=G3DSA:3.40.50.2000;Signature=G3DSA:3.40.50.2000;InterProScan=Not integrated;ID=match$45873_270_452:CDD:Name=GT1_Gtf-like;Signature=cd03784;InterProScan=IPR002213;ID=match$45874_4_457 :SUPERFAMILY:Name=SSF53756;Signature=SSF53756;InterProScan=Not integrated;ID=match$45875_4_470 :Pfam:Name=UDP-glucoronosyl and UDP-glucosyl transferase;Signature=PF00201;InterProScan=IPR002213;ID=match$45876_265_415 :Gene3D:Name=G3DSA:3.40.50.2000;Signature=G3DSA:3.40.50.2000;InterProScan=Not integrated;ID=match$45877_1_269
NbL05g08320.1	83.2826	3.18279	0.313555	10.1507	3.29112e-24	1.35074e-23	Gene3D:Name=Phosphorylase Kinase domain 1;Signature=G3DSA:3.30.200.20;InterProScan=Not integrated;ID=match$192719_5_118:ProSiteProfiles:Name=Protein kinase domain profile.;Signature=PS50011;InterProScan=IPR000719;ID=match$192720_43_324 :Pfam:Name=Protein tyrosine and serine/threonine kinase;Signature=PF07714;InterProScan=IPR001245;ID=match$192721_46_313 :Gene3D:Name=Transferase(Phosphotransferase) domain 1;Signature=G3DSA:1.10.510.10;InterProScan=Not integrated;ID=match$192722_119_326 :SUPERFAMILY:Name=Protein kinase-like domain superfamily;Signature=SSF56112;InterProScan=IPR011009;ID=match$192723_15_313 :SMART:Name=Protein kinase domain;Signature=SM00220;InterProScan=IPR000719;ID=match$192724_43_313 :CDD:Name=STKc_IRAK;Signature=cd14066;InterProScan=Not integrated;ID=match$192725_49_315
NbL06g25170.1	698.122	3.17936	0.170608	18.6354	1.65815e-77	2.22776e-76	CDD:Name=MATE_eukaryotic;Signature=cd13132;InterProScan=IPR045069;ID=match$213348_32_465:Pfam:Name=MatE;Signature=PF01554;InterProScan=IPR002528;ID=match$213351_265_424 :Pfam:Name=MatE;Signature=PF01554;InterProScan=IPR002528;ID=match$213351_42_202
NbL00g03680.1	25.1941	3.17843	0.457028	6.95457	3.53637e-12	9.51493e-12	Pfam:Name=DDE superfamily endonuclease;Signature=PF13359;InterProScan=IPR027806;ID=match$14714_316_473
NbL06g05870.1	13882.1	3.17743	0.108728	29.2236	9.73803e-188	8.70612e-186	Pfam:Name=Transferase family;Signature=PF02458;InterProScan=IPR003480;ID=match$98127_1_430:Gene3D:Name=Chloramphenicol acetyltransferase-like domain superfamily;Signature=G3DSA:3.30.559.10;InterProScan=IPR023213;ID=match$98128_1_205 :Gene3D:Name=Chloramphenicol acetyltransferase-like domain superfamily;Signature=G3DSA:3.30.559.10;InterProScan=IPR023213;ID=match$98129_217_435
NbL14g19110.1	204.6	3.17492	0.166099	19.1146	1.90713e-81	2.76114e-80	NA
NbL13g04380.1	5283.83	3.17368	0.103993	30.5183	1.49184e-204	1.73829e-202	SUPERFAMILY:Name=Band 7/SPFH domain superfamily;Signature=SSF117892;InterProScan=IPR036013;ID=match$178925_33_172:Gene3D:Name=Band 7/SPFH domain superfamily;Signature=G3DSA:3.30.479.30;InterProScan=IPR036013;ID=match$178926_38_155 :Pfam:Name=SPFH domain / Band 7 family;Signature=PF01145;InterProScan=IPR001107;ID=match$178927_7_183 :CDD:Name=SPFH_flotillin;Signature=cd03399;InterProScan=Not integrated;ID=match$178928_28_175
NbL09g19180.1	4284.36	3.17231	0.0994619	31.8947	3.15912e-223	5.32943e-221	Gene3D:Name=G3DSA:3.30.70.260;Signature=G3DSA:3.30.70.260;InterProScan=Not integrated;ID=match$176239_322_423:ProSiteProfiles:Name=Prephenate dehydratase domain profile.;Signature=PS51171;InterProScan=IPR001086;ID=match$176240_138_315 :ProSiteProfiles:Name=ACT domain profile.;Signature=PS51671;InterProScan=IPR002912;ID=match$176241_329_420 :Gene3D:Name=G3DSA:3.40.190.10;Signature=G3DSA:3.40.190.10;InterProScan=Not integrated;ID=match$176242_222_303 :SUPERFAMILY:Name=SSF53850;Signature=SSF53850;InterProScan=Not integrated;ID=match$176243_137_321 :Pfam:Name=Prephenate dehydratase;Signature=PF00800;InterProScan=IPR001086;ID=match$176244_139_317 :CDD:Name=PBP2_Ct-PDT_like;Signature=cd13631;InterProScan=Not integrated;ID=match$176245_136_317 :CDD:Name=ACT_CM-PDT;Signature=cd04905;InterProScan=Not integrated;ID=match$176246_327_420 :Gene3D:Name=G3DSA:3.40.190.10;Signature=G3DSA:3.40.190.10;InterProScan=Not integrated;ID=match$176247_133_221 :SUPERFAMILY:Name=ACT-like domain;Signature=SSF55021;InterProScan=IPR045865;ID=match$176248_310_422
NbL03g21030.1	1051.22	3.17161	0.171339	18.5107	1.69294e-76	2.22218e-75	Gene3D:Name=B30.2/SPRY domain superfamily;Signature=G3DSA:2.60.120.920;InterProScan=IPR043136;ID=match$184793_182_387
NbL17g03140.1	2576.86	3.17081	0.15327	20.6878	4.46404e-95	8.30341e-94	SUPERFAMILY:Name=EF-hand domain pair;Signature=SSF47473;InterProScan=IPR011992;ID=match$115622_340_421:SMART:Name=EF-hand domain;Signature=SM00054;InterProScan=IPR002048;ID=match$115623_394_422 :SMART:Name=EF-hand domain;Signature=SM00054;InterProScan=IPR002048;ID=match$115623_358_386 :SMART:Name=Protein kinase domain;Signature=SM00220;InterProScan=IPR000719;ID=match$115624_53_311 :CDD:Name=STKc_CAMK;Signature=cd05117;InterProScan=Not integrated;ID=match$115625_53_310 :Gene3D:Name=Phosphorylase Kinase domain 1;Signature=G3DSA:3.30.200.20;InterProScan=Not integrated;ID=match$115626_55_138 :Gene3D:Name=G3DSA:1.10.238.10;Signature=G3DSA:1.10.238.10;InterProScan=Not integrated;ID=match$115627_320_429 :Pfam:Name=EF-hand domain pair;Signature=PF13833;InterProScan=IPR002048;ID=match$115628_371_416 :CDD:Name=EFh;Signature=cd00051;InterProScan=IPR002048;ID=match$115629_359_418 :ProSiteProfiles:Name=Protein kinase domain profile.;Signature=PS50011;InterProScan=IPR000719;ID=match$115630_53_311 :Gene3D:Name=Transferase(Phosphotransferase) domain 1;Signature=G3DSA:1.10.510.10;InterProScan=Not integrated;ID=match$115631_139_319 :ProSiteProfiles:Name=EF-hand calcium-binding domain profile.;Signature=PS50222;InterProScan=IPR002048;ID=match$115632_354_389 :ProSiteProfiles:Name=EF-hand calcium-binding domain profile.;Signature=PS50222;InterProScan=IPR002048;ID=match$115633_390_425 :SUPERFAMILY:Name=Protein kinase-like domain superfamily;Signature=SSF56112;InterProScan=IPR011009;ID=match$115634_52_319 :Pfam:Name=Protein kinase domain;Signature=PF00069;InterProScan=IPR000719;ID=match$115635_53_311
NbL04g14570.1	328.224	3.16877	0.163655	19.3625	1.59873e-83	2.40064e-82	NA
NbL07g09750.1	9053.02	3.16852	0.167628	18.9021	1.09578e-79	1.52995e-78	Pfam:Name=Leucine rich repeat;Signature=PF13855;InterProScan=IPR001611;ID=match$76286_99_158:Pfam:Name=Leucine rich repeat N-terminal domain;Signature=PF08263;InterProScan=IPR013210;ID=match$76287_32_71 :Gene3D:Name=Leucine-rich repeat domain superfamily;Signature=G3DSA:3.80.10.10;InterProScan=IPR032675;ID=match$76288_31_171 :SUPERFAMILY:Name=Leucine-rich repeat domain superfamily;Signature=SSF52058;InterProScan=Not integrated;ID=match$76289_33_168
NbL17g22640.1	17.8488	3.1683	0.584655	5.41909	5.99043e-08	1.30971e-07	Gene3D:Name=ANTH domain superfamily;Signature=G3DSA:1.20.58.150;InterProScan=IPR014712;ID=match$179332_171_325:CDD:Name=ANTH_N;Signature=cd03564;InterProScan=Not integrated;ID=match$179333_29_151 :ProSiteProfiles:Name=ENTH domain profile.;Signature=PS50942;InterProScan=IPR013809;ID=match$179334_21_158 :Gene3D:Name=ENTH/VHS;Signature=G3DSA:1.25.40.90;InterProScan=IPR008942;ID=match$179335_3_158 :SMART:Name=ENTH domain;Signature=SM00273;InterProScan=IPR013809;ID=match$179336_27_158 :Pfam:Name=ANTH domain;Signature=PF07651;InterProScan=IPR011417;ID=match$179337_28_306 :SUPERFAMILY:Name=ENTH/VHS;Signature=SSF48464;InterProScan=IPR008942;ID=match$179338_27_159 :SUPERFAMILY:Name=SSF89009;Signature=SSF89009;InterProScan=Not integrated;ID=match$179339_175_306
NbL19g20890.1	17546.3	3.16689	0.10068	31.455	3.58686e-217	5.3735e-215	Pfam:Name=Transmembrane amino acid transporter protein;Signature=PF01490;InterProScan=IPR013057;ID=match$58873_37_438:Gene3D:Name=G3DSA:1.20.1740.10;Signature=G3DSA:1.20.1740.10;InterProScan=Not integrated;ID=match$58877_33_452
NbL16g28790.1	1167.87	3.16617	0.102213	30.9762	1.12754e-210	1.50342e-208	Pfam:Name=Reticulon;Signature=PF02453;InterProScan=IPR003388;ID=match$109298_27_148
NbL05g22720.1	5583.84	3.1659	0.0890284	35.5606	5.70385e-277	2.51495e-274	Pfam:Name=SCAMP family;Signature=PF04144;InterProScan=IPR007273;ID=match$247116_117_287
NbL05g06750.1	10.9204	3.16421	0.701742	4.50908	6.51101e-06	1.25184e-05	Gene3D:Name=G3DSA:3.30.420.40;Signature=G3DSA:3.30.420.40;InterProScan=Not integrated;ID=match$224080_10_371:SMART:Name=Actin family;Signature=SM00268;InterProScan=IPR004000;ID=match$224081_7_377 :Gene3D:Name=G3DSA:3.30.420.40;Signature=G3DSA:3.30.420.40;InterProScan=Not integrated;ID=match$224082_140_340 :CDD:Name=NBD_sugar-kinase_HSP70_actin;Signature=cd00012;InterProScan=Not integrated;ID=match$224083_10_183 :Pfam:Name=Actin;Signature=PF00022;InterProScan=IPR004000;ID=match$224084_5_377 :SUPERFAMILY:Name=ATPase, nucleotide binding domain;Signature=SSF53067;InterProScan=IPR043129;ID=match$224085_149_377 :PRINTS:Name=Actin signature;Signature=PR00190;InterProScan=IPR004000;ID=match$224086_238_254 :PRINTS:Name=Actin signature;Signature=PR00190;InterProScan=IPR004000;ID=match$224086_51_62 :PRINTS:Name=Actin signature;Signature=PR00190;InterProScan=IPR004000;ID=match$224086_63_85 :PRINTS:Name=Actin signature;Signature=PR00190;InterProScan=IPR004000;ID=match$224086_142_161 :PRINTS:Name=Actin signature;Signature=PR00190;InterProScan=IPR004000;ID=match$224086_28_37 :PRINTS:Name=Actin signature;Signature=PR00190;InterProScan=IPR004000;ID=match$224086_117_130 :SUPERFAMILY:Name=ATPase, nucleotide binding domain;Signature=SSF53067;InterProScan=IPR043129;ID=match$224087_6_155 :Gene3D:Name=G3DSA:3.90.640.10;Signature=G3DSA:3.90.640.10;InterProScan=Not integrated;ID=match$224088_182_273
NbL13g21510.1	134.392	3.1641	0.19546	16.1879	6.13662e-59	5.84025e-58	SUPERFAMILY:Name=Heat shock protein 70kD, peptide-binding domain superfamily;Signature=SSF100920;InterProScan=IPR029047;ID=match$100822_67_218:Gene3D:Name=G3DSA:3.30.420.40;Signature=G3DSA:3.30.420.40;InterProScan=Not integrated;ID=match$100823_1_43 :Gene3D:Name=Heat shock protein 70kD, peptide-binding domain superfamily;Signature=G3DSA:2.60.34.10;InterProScan=IPR029047;ID=match$100824_59_218 :Gene3D:Name=G3DSA:3.30.420.40;Signature=G3DSA:3.30.420.40;InterProScan=Not integrated;ID=match$100825_44_58 :Pfam:Name=Hsp70 protein;Signature=PF00012;InterProScan=IPR013126;ID=match$100826_1_217 :SUPERFAMILY:Name=ATPase, nucleotide binding domain;Signature=SSF53067;InterProScan=IPR043129;ID=match$100827_2_62 :PRINTS:Name=70kDa heat shock protein signature;Signature=PR00301;InterProScan=Not integrated;ID=match$100828_70_89 :PRINTS:Name=70kDa heat shock protein signature;Signature=PR00301;InterProScan=Not integrated;ID=match$100828_151_167 :PRINTS:Name=70kDa heat shock protein signature;Signature=PR00301;InterProScan=Not integrated;ID=match$100828_11_27 :PRINTS:Name=70kDa heat shock protein signature;Signature=PR00301;InterProScan=Not integrated;ID=match$100828_43_63
NbL06g14590.1	1749.42	3.16142	0.173466	18.225	3.26665e-74	4.09927e-73	Pfam:Name=non-haem dioxygenase in morphine synthesis N-terminal;Signature=PF14226;InterProScan=IPR026992;ID=match$141638_62_166:Pfam:Name=2OG-Fe(II) oxygenase superfamily;Signature=PF03171;InterProScan=IPR044861;ID=match$141639_214_312 :Gene3D:Name=Isopenicillin N synthase-like superfamily;Signature=G3DSA:2.60.120.330;InterProScan=IPR027443;ID=match$141640_26_352 :ProSiteProfiles:Name=Fe(2+) 2-oxoglutarate dioxygenase domain profile.;Signature=PS51471;InterProScan=IPR005123;ID=match$141641_212_312 :SUPERFAMILY:Name=SSF51197;Signature=SSF51197;InterProScan=Not integrated;ID=match$141642_29_351
NbL06g05140.1	6967.59	3.16015	0.132958	23.7681	7.14155e-125	2.28065e-123	CDD:Name=RING-CH-C4HC3_NFX1;Signature=cd16696;InterProScan=Not integrated;ID=match$234100_156_213:CDD:Name=NF-X1-zinc-finger;Signature=cd06008;InterProScan=Not integrated;ID=match$234101_589_637 :CDD:Name=NF-X1-zinc-finger;Signature=cd06008;InterProScan=Not integrated;ID=match$234102_436_484 :SUPERFAMILY:Name=Zinc finger, RING/FYVE/PHD-type;Signature=SSF57850;InterProScan=Not integrated;ID=match$234103_145_216 :SMART:Name=Zinc finger, NF-X1-type;Signature=SM00438;InterProScan=IPR000967;ID=match$234104_652_682 :SMART:Name=Zinc finger, NF-X1-type;Signature=SM00438;InterProScan=IPR000967;ID=match$234104_446_465 :SMART:Name=Zinc finger, NF-X1-type;Signature=SM00438;InterProScan=IPR000967;ID=match$234104_388_407 :SMART:Name=Zinc finger, NF-X1-type;Signature=SM00438;InterProScan=IPR000967;ID=match$234104_599_617 :SMART:Name=Zinc finger, NF-X1-type;Signature=SM00438;InterProScan=IPR000967;ID=match$234104_504_538 :SMART:Name=Zinc finger, NF-X1-type;Signature=SM00438;InterProScan=IPR000967;ID=match$234104_542_561 :SMART:Name=Zinc finger, NF-X1-type;Signature=SM00438;InterProScan=IPR000967;ID=match$234104_269_287 :SMART:Name=Zinc finger, NF-X1-type;Signature=SM00438;InterProScan=IPR000967;ID=match$234104_324_343 :SMART:Name=Zinc finger, NF-X1-type;Signature=SM00438;InterProScan=IPR000967;ID=match$234104_691_712 :CDD:Name=NF-X1-zinc-finger;Signature=cd06008;InterProScan=Not integrated;ID=match$234105_378_423 :ProSiteProfiles:Name=Zinc finger PHD-type profile.;Signature=PS50016;InterProScan=IPR019787;ID=match$234106_154_215 :CDD:Name=NF-X1-zinc-finger;Signature=cd06008;InterProScan=Not integrated;ID=match$234107_532_584 :CDD:Name=NF-X1-zinc-finger;Signature=cd06008;InterProScan=Not integrated;ID=match$234108_246_307 :CDD:Name=NF-X1-zinc-finger;Signature=cd06008;InterProScan=Not integrated;ID=match$234109_314_362 :Pfam:Name=NF-X1 type zinc finger;Signature=PF01422;InterProScan=IPR000967;ID=match$234110_684_709 :Pfam:Name=NF-X1 type zinc finger;Signature=PF01422;InterProScan=IPR000967;ID=match$234110_504_515 :Pfam:Name=NF-X1 type zinc finger;Signature=PF01422;InterProScan=IPR000967;ID=match$234110_271_286 :Pfam:Name=NF-X1 type zinc finger;Signature=PF01422;InterProScan=IPR000967;ID=match$234110_446_463 :Pfam:Name=NF-X1 type zinc finger;Signature=PF01422;InterProScan=IPR000967;ID=match$234110_388_405 :Pfam:Name=NF-X1 type zinc finger;Signature=PF01422;InterProScan=IPR000967;ID=match$234110_324_342 :Pfam:Name=NF-X1 type zinc finger;Signature=PF01422;InterProScan=IPR000967;ID=match$234110_542_559 :Pfam:Name=NF-X1 type zinc finger;Signature=PF01422;InterProScan=IPR000967;ID=match$234110_599_615 :Pfam:Name=NF-X1 type zinc finger;Signature=PF01422;InterProScan=IPR000967;ID=match$234110_652_667 :ProSiteProfiles:Name=Zinc finger RING-type profile.;Signature=PS50089;InterProScan=IPR001841;ID=match$234111_157_213
NbL06g21900.1	3119.62	3.1597	0.103304	30.5864	1.85821e-205	2.22533e-203	Gene3D:Name=Cytochrome c-like domain superfamily;Signature=G3DSA:1.10.760.10;InterProScan=IPR036909;ID=match$42126_1_112:PRINTS:Name=Class IA and IB cytochrome C signature;Signature=PR00604;InterProScan=IPR002327;ID=match$42127_22_29 :PRINTS:Name=Class IA and IB cytochrome C signature;Signature=PR00604;InterProScan=IPR002327;ID=match$42127_35_50 :PRINTS:Name=Class IA and IB cytochrome C signature;Signature=PR00604;InterProScan=IPR002327;ID=match$42127_51_61 :PRINTS:Name=Class IA and IB cytochrome C signature;Signature=PR00604;InterProScan=IPR002327;ID=match$42127_65_81 :PRINTS:Name=Class IA and IB cytochrome C signature;Signature=PR00604;InterProScan=IPR002327;ID=match$42127_84_94 :PRINTS:Name=Class IA and IB cytochrome C signature;Signature=PR00604;InterProScan=IPR002327;ID=match$42127_101_109 :ProSiteProfiles:Name=Cytochrome c family profile.;Signature=PS51007;InterProScan=IPR009056;ID=match$42128_10_111 :Pfam:Name=Cytochrome c;Signature=PF00034;InterProScan=IPR009056;ID=match$42129_13_110 :SUPERFAMILY:Name=Cytochrome c-like domain superfamily;Signature=SSF46626;InterProScan=IPR036909;ID=match$42130_9_110
NbL09g20830.1	120.768	3.15939	0.473074	6.67843	2.41522e-11	6.24255e-11	ProSiteProfiles:Name=Major facilitator superfamily (MFS) profile.;Signature=PS50850;InterProScan=IPR020846;ID=match$261462_28_478:Pfam:Name=Sugar (and other) transporter;Signature=PF00083;InterProScan=IPR005828;ID=match$261466_29_489 :CDD:Name=MFS_STP;Signature=cd17361;InterProScan=IPR044778;ID=match$261467_31_476 :PRINTS:Name=Sugar transporter signature;Signature=PR00171;InterProScan=IPR003663;ID=match$261469_139_158 :PRINTS:Name=Sugar transporter signature;Signature=PR00171;InterProScan=IPR003663;ID=match$261469_294_304 :PRINTS:Name=Sugar transporter signature;Signature=PR00171;InterProScan=IPR003663;ID=match$261469_36_46 :PRINTS:Name=Sugar transporter signature;Signature=PR00171;InterProScan=IPR003663;ID=match$261469_414_426 :PRINTS:Name=Sugar transporter signature;Signature=PR00171;InterProScan=IPR003663;ID=match$261469_391_412 :Gene3D:Name=MFS transporter superfamily;Signature=G3DSA:1.20.1250.20;InterProScan=IPR036259;ID=match$261475_19_492 :SUPERFAMILY:Name=MFS transporter superfamily;Signature=SSF103473;InterProScan=IPR036259;ID=match$261477_29_484
NbL06g30700.1	2140.65	3.15598	0.132404	23.8359	1.41864e-125	4.58704e-124	ProSiteProfiles:Name=Protein kinase domain profile.;Signature=PS50011;InterProScan=IPR000719;ID=match$184677_91_383:SUPERFAMILY:Name=Protein kinase-like domain superfamily;Signature=SSF56112;InterProScan=IPR011009;ID=match$184678_67_369 :Gene3D:Name=Phosphorylase Kinase domain 1;Signature=G3DSA:3.30.200.20;InterProScan=Not integrated;ID=match$184679_71_173 :CDD:Name=STKc_IRAK;Signature=cd14066;InterProScan=Not integrated;ID=match$184680_97_371 :Pfam:Name=Protein tyrosine and serine/threonine kinase;Signature=PF07714;InterProScan=IPR001245;ID=match$184681_95_368 :Gene3D:Name=Transferase(Phosphotransferase) domain 1;Signature=G3DSA:1.10.510.10;InterProScan=Not integrated;ID=match$184682_174_377
NbL04g16360.1	923.54	3.15479	0.153239	20.5874	3.55985e-94	6.52459e-93	Pfam:Name=GDSL-like Lipase/Acylhydrolase;Signature=PF00657;InterProScan=IPR001087;ID=match$246810_32_359:SUPERFAMILY:Name=SSF52266;Signature=SSF52266;InterProScan=Not integrated;ID=match$246811_32_362 :CDD:Name=SGNH_plant_lipase_like;Signature=cd01837;InterProScan=IPR035669;ID=match$246813_31_365 :Gene3D:Name=SGNH hydrolase superfamily;Signature=G3DSA:3.40.50.1110;InterProScan=IPR036514;ID=match$246814_27_365
NbL12g06400.1	184.558	3.15398	0.26893	11.7279	9.1706e-32	4.68257e-31	NA
NbL17g29780.1	719.889	3.15371	0.124369	25.3576	7.41452e-142	3.19673e-140	NA
NbL11g16860.1	47.638	3.15331	0.378377	8.33376	7.83127e-17	2.53323e-16	NA
NbL17g34860.1	612.193	3.15313	0.134836	23.3849	6.08557e-121	1.81357e-119	NA
NbL14g20230.1	1643.55	3.15131	0.128752	24.4758	2.67135e-132	9.82476e-131	ProSiteProfiles:Name=Peptidase family A1 domain profile.;Signature=PS51767;InterProScan=IPR033121;ID=match$116394_43_412:Gene3D:Name=Aspartic peptidase domain superfamily;Signature=G3DSA:2.40.70.10;InterProScan=IPR021109;ID=match$116395_218_430 :Pfam:Name=Xylanase inhibitor C-terminal;Signature=PF14541;InterProScan=IPR032799;ID=match$116397_251_412 :Gene3D:Name=Aspartic peptidase domain superfamily;Signature=G3DSA:2.40.70.10;InterProScan=IPR021109;ID=match$116398_23_217 :Pfam:Name=Xylanase inhibitor N-terminal;Signature=PF14543;InterProScan=IPR032861;ID=match$116399_43_217 :SUPERFAMILY:Name=Aspartic peptidase domain superfamily;Signature=SSF50630;InterProScan=IPR021109;ID=match$116400_34_420
NbL15g09550.1	9.08307	3.15125	0.819401	3.8458	0.000120162	0.000210264	Pfam:Name=Reverse transcriptase (RNA-dependent DNA polymerase);Signature=PF07727;InterProScan=IPR013103;ID=match$66438_1_75:CDD:Name=RNase_HI_RT_Ty1;Signature=cd09272;InterProScan=Not integrated;ID=match$66439_166_214
NbL07g01500.1	547.912	3.14976	0.133013	23.6801	5.77617e-124	1.81622e-122	NA
NbL01g05420.1	699.268	3.14847	0.134088	23.4807	6.43084e-122	1.94484e-120	Gene3D:Name=Cytochrome P450 superfamily;Signature=G3DSA:1.10.630.10;InterProScan=IPR036396;ID=match$37393_77_519:PRINTS:Name=P450 superfamily signature;Signature=PR00385;InterProScan=IPR001128;ID=match$37394_331_348 :PRINTS:Name=P450 superfamily signature;Signature=PR00385;InterProScan=IPR001128;ID=match$37394_383_394 :PRINTS:Name=P450 superfamily signature;Signature=PR00385;InterProScan=IPR001128;ID=match$37394_469_480 :PRINTS:Name=P450 superfamily signature;Signature=PR00385;InterProScan=IPR001128;ID=match$37394_460_469 :Pfam:Name=Cytochrome P450;Signature=PF00067;InterProScan=IPR001128;ID=match$37395_90_496 :SUPERFAMILY:Name=Cytochrome P450 superfamily;Signature=SSF48264;InterProScan=IPR036396;ID=match$37397_84_519 :PRINTS:Name=E-class P450 group I signature;Signature=PR00463;InterProScan=IPR002401;ID=match$37398_320_337 :PRINTS:Name=E-class P450 group I signature;Signature=PR00463;InterProScan=IPR002401;ID=match$37398_208_226 :PRINTS:Name=E-class P450 group I signature;Signature=PR00463;InterProScan=IPR002401;ID=match$37398_469_492 :PRINTS:Name=E-class P450 group I signature;Signature=PR00463;InterProScan=IPR002401;ID=match$37398_423_447 :PRINTS:Name=E-class P450 group I signature;Signature=PR00463;InterProScan=IPR002401;ID=match$37398_95_114 :PRINTS:Name=E-class P450 group I signature;Signature=PR00463;InterProScan=IPR002401;ID=match$37398_340_366 :PRINTS:Name=E-class P450 group I signature;Signature=PR00463;InterProScan=IPR002401;ID=match$37398_459_469
NbL11g03960.1	1045.13	3.14755	0.158658	19.8386	1.38174e-87	2.24227e-86	ProSiteProfiles:Name=Fe(2+) 2-oxoglutarate dioxygenase domain profile.;Signature=PS51471;InterProScan=IPR005123;ID=match$53889_226_326:SUPERFAMILY:Name=SSF51197;Signature=SSF51197;InterProScan=Not integrated;ID=match$53890_31_359 :Pfam:Name=2OG-Fe(II) oxygenase superfamily;Signature=PF03171;InterProScan=IPR044861;ID=match$53891_229_324 :Gene3D:Name=Isopenicillin N synthase-like superfamily;Signature=G3DSA:2.60.120.330;InterProScan=IPR027443;ID=match$53892_22_358 :PRINTS:Name=Isopenicillin N synthase signature;Signature=PR00682;InterProScan=Not integrated;ID=match$53893_91_108 :PRINTS:Name=Isopenicillin N synthase signature;Signature=PR00682;InterProScan=Not integrated;ID=match$53893_286_312 :Pfam:Name=non-haem dioxygenase in morphine synthesis N-terminal;Signature=PF14226;InterProScan=IPR026992;ID=match$53894_71_171
NbL13g06550.1	744.751	3.14648	0.118927	26.4572	3.0131e-154	1.58416e-152	NA
NbL05g21550.1	4195.9	3.14466	0.0967327	32.5087	8.03082e-232	1.56585e-229	SMART:Name=Guanine nucleotide binding protein (G-protein), alpha subunit;Signature=SM00275;InterProScan=IPR001019;ID=match$255111_426_806:PRINTS:Name=Alpha G protein (transducin) signature;Signature=PR00318;InterProScan=IPR001019;ID=match$255112_598_620 :PRINTS:Name=Alpha G protein (transducin) signature;Signature=PR00318;InterProScan=IPR001019;ID=match$255112_724_733 :PRINTS:Name=Alpha G protein (transducin) signature;Signature=PR00318;InterProScan=IPR001019;ID=match$255112_671_699 :PRINTS:Name=Alpha G protein (transducin) signature;Signature=PR00318;InterProScan=IPR001019;ID=match$255112_439_454 :CDD:Name=G-alpha;Signature=cd00066;InterProScan=IPR001019;ID=match$255113_451_815 :Gene3D:Name=G protein alpha subunit, helical insertion;Signature=G3DSA:1.10.400.10;InterProScan=IPR011025;ID=match$255114_467_609 :SUPERFAMILY:Name=G protein alpha subunit, helical insertion;Signature=SSF47895;InterProScan=IPR011025;ID=match$255115_465_608 :SUPERFAMILY:Name=P-loop containing nucleoside triphosphate hydrolase;Signature=SSF52540;InterProScan=IPR027417;ID=match$255116_436_814 :Gene3D:Name=P-loop containing nucleoside triphosphate hydrolase;Signature=G3DSA:3.40.50.300;InterProScan=IPR027417;ID=match$255117_630_820 :ProSiteProfiles:Name=G-alpha domain profile.;Signature=PS51882;InterProScan=IPR001019;ID=match$255118_436_823 :Pfam:Name=G-protein alpha subunit;Signature=PF00503;InterProScan=IPR001019;ID=match$255119_433_812
NbL10g10780.1	23.9311	3.14319	0.461327	6.81337	9.53356e-12	2.5135e-11	Pfam:Name=PADRE domain;Signature=PF14009;InterProScan=IPR025322;ID=match$39827_2_156
NbL16g08100.1	5.80283	3.14238	0.879631	3.57238	0.000353748	0.000595995	SUPERFAMILY:Name=Invertase/pectin methylesterase inhibitor domain superfamily;Signature=SSF101148;InterProScan=IPR035513;ID=match$194850_2_78:Pfam:Name=Plant invertase/pectin methylesterase inhibitor;Signature=PF04043;InterProScan=IPR006501;ID=match$194851_1_65 :Gene3D:Name=Invertase/pectin methylesterase inhibitor domain superfamily;Signature=G3DSA:1.20.140.40;InterProScan=IPR035513;ID=match$194852_1_81 :CDD:Name=PMEI-like_3;Signature=cd15798;InterProScan=Not integrated;ID=match$194853_1_77
NbL02g19470.1	3977.3	3.14148	0.100497	31.2594	1.66284e-214	2.38963e-212	Gene3D:Name=G3DSA:3.40.50.1220;Signature=G3DSA:3.40.50.1220;InterProScan=Not integrated;ID=match$171239_204_358:Pfam:Name=Thiamine pyrophosphate enzyme, C-terminal TPP binding domain;Signature=PF02775;InterProScan=IPR011766;ID=match$171240_408_557 :SUPERFAMILY:Name=DHS-like NAD/FAD-binding domain superfamily;Signature=SSF52467;InterProScan=IPR029035;ID=match$171241_204_362 :Gene3D:Name=G3DSA:3.40.50.970;Signature=G3DSA:3.40.50.970;InterProScan=Not integrated;ID=match$171242_360_574 :SUPERFAMILY:Name=Thiamin diphosphate-binding fold;Signature=SSF52518;InterProScan=IPR029061;ID=match$171243_10_180 :Gene3D:Name=G3DSA:3.40.50.970;Signature=G3DSA:3.40.50.970;InterProScan=Not integrated;ID=match$171244_7_193 :CDD:Name=TPP_PYR_POX_like;Signature=cd07035;InterProScan=Not integrated;ID=match$171245_18_169 :Pfam:Name=Thiamine pyrophosphate enzyme, central domain;Signature=PF00205;InterProScan=IPR012000;ID=match$171246_209_336 :Pfam:Name=Thiamine pyrophosphate enzyme, N-terminal TPP binding domain;Signature=PF02776;InterProScan=IPR012001;ID=match$171247_14_180 :SUPERFAMILY:Name=Thiamin diphosphate-binding fold;Signature=SSF52518;InterProScan=IPR029061;ID=match$171248_388_564 :CDD:Name=TPP_BZL_OCoD_HPCL;Signature=cd02004;InterProScan=Not integrated;ID=match$171249_385_560
NbL10g06640.1	9335.91	3.14076	0.0946553	33.181	2.02629e-241	4.73628e-239	SUPERFAMILY:Name=NTF2-like domain superfamily;Signature=SSF54427;InterProScan=IPR032710;ID=match$31326_7_63:Pfam:Name=Wound-induced protein WI12;Signature=PF07107;InterProScan=IPR009798;ID=match$31327_1_105 :Gene3D:Name=G3DSA:3.10.450.50;Signature=G3DSA:3.10.450.50;InterProScan=Not integrated;ID=match$31328_1_70
NbL10g17880.1	652.213	3.13965	0.123771	25.3666	5.88818e-142	2.54986e-140	Pfam:Name=Protein of unknown function (DUF1639);Signature=PF07797;InterProScan=IPR012438;ID=match$21154_155_204
NbL03g15190.1	14.7741	3.13906	0.548552	5.72246	1.04993e-08	2.38837e-08	SMART:Name=SANT/Myb domain;Signature=SM00717;InterProScan=IPR001005;ID=match$224350_67_115:SMART:Name=SANT/Myb domain;Signature=SM00717;InterProScan=IPR001005;ID=match$224350_13_64 :ProSiteProfiles:Name=Myb-like domain profile.;Signature=PS50090;InterProScan=IPR001005;ID=match$224351_63_113 :CDD:Name=SANT;Signature=cd00167;InterProScan=IPR001005;ID=match$224352_16_62 :SUPERFAMILY:Name=Homeobox-like domain superfamily;Signature=SSF46689;InterProScan=IPR009057;ID=match$224353_11_109 :ProSiteProfiles:Name=Myb-type HTH DNA-binding domain profile.;Signature=PS51294;InterProScan=IPR017930;ID=match$224354_9_62 :Pfam:Name=Myb-like DNA-binding domain;Signature=PF00249;InterProScan=IPR017930;ID=match$224355_14_62 :Pfam:Name=Myb-like DNA-binding domain;Signature=PF00249;InterProScan=IPR017930;ID=match$224355_69_111 :ProSiteProfiles:Name=Myb-like domain profile.;Signature=PS50090;InterProScan=IPR001005;ID=match$224356_9_62 :Gene3D:Name=Homeodomain-like;Signature=G3DSA:1.10.10.60;InterProScan=Not integrated;ID=match$224357_6_68 :ProSiteProfiles:Name=Myb-type HTH DNA-binding domain profile.;Signature=PS51294;InterProScan=IPR017930;ID=match$224358_63_117 :CDD:Name=SANT;Signature=cd00167;InterProScan=IPR001005;ID=match$224359_71_113 :Gene3D:Name=Homeodomain-like;Signature=G3DSA:1.10.10.60;InterProScan=Not integrated;ID=match$224360_70_139
NbL06g20620.1	997.491	3.13894	0.169536	18.5149	1.56492e-76	2.05624e-75	Pfam:Name=Protein of unknown function (DUF1645);Signature=PF07816;InterProScan=IPR012442;ID=match$173100_181_394
NbL18g17660.1	349.987	3.13785	0.219107	14.3211	1.61513e-46	1.17269e-45	Gene3D:Name=Zinc finger, RING/FYVE/PHD-type;Signature=G3DSA:3.30.40.10;InterProScan=IPR013083;ID=match$75324_152_224:SUPERFAMILY:Name=Zinc finger, RING/FYVE/PHD-type;Signature=SSF57850;InterProScan=Not integrated;ID=match$75326_175_225 :CDD:Name=RING-H2_PA-TM-RING;Signature=cd16454;InterProScan=Not integrated;ID=match$75327_175_218 :SMART:Name=SM01197;Signature=SM01197;InterProScan=Not integrated;ID=match$75328_172_226 :ProSiteProfiles:Name=Zinc finger RING-type profile.;Signature=PS50089;InterProScan=IPR001841;ID=match$75329_176_218 :Pfam:Name=Ring finger domain;Signature=PF13639;InterProScan=IPR001841;ID=match$75330_175_218 :SMART:Name=Zinc finger, RING-type;Signature=SM00184;InterProScan=IPR001841;ID=match$75331_176_217
NbL09g05910.1	2860.39	3.13362	0.105845	29.6057	1.26377e-192	1.22589e-190	Gene3D:Name=NAC domain superfamily;Signature=G3DSA:2.170.150.80;InterProScan=IPR036093;ID=match$52541_35_181:Pfam:Name=No apical meristem (NAM) protein;Signature=PF02365;InterProScan=IPR003441;ID=match$52543_27_153 :ProSiteProfiles:Name=NAC domain profile.;Signature=PS51005;InterProScan=IPR003441;ID=match$52544_26_177 :SUPERFAMILY:Name=NAC domain superfamily;Signature=SSF101941;InterProScan=IPR036093;ID=match$52545_23_177
NbL08g04910.1	248.237	3.13252	0.19713	15.8906	7.35881e-57	6.68687e-56	NA
NbL16g28080.1	5325.09	3.13229	0.148473	21.0967	8.53504e-99	1.70881e-97	ProSiteProfiles:Name=Protein kinase domain profile.;Signature=PS50011;InterProScan=IPR000719;ID=match$44826_345_618:Gene3D:Name=Phosphorylase Kinase domain 1;Signature=G3DSA:3.30.200.20;InterProScan=Not integrated;ID=match$44827_317_421 :Pfam:Name=Wall-associated receptor kinase galacturonan-binding;Signature=PF13947;InterProScan=IPR025287;ID=match$44829_38_103 :SUPERFAMILY:Name=Protein kinase-like domain superfamily;Signature=SSF56112;InterProScan=IPR011009;ID=match$44830_325_622 :Gene3D:Name=Transferase(Phosphotransferase) domain 1;Signature=G3DSA:1.10.510.10;InterProScan=Not integrated;ID=match$44831_422_632 :Pfam:Name=Wall-associated receptor kinase C-terminal;Signature=PF14380;InterProScan=IPR032872;ID=match$44832_178_249 :SMART:Name=Protein kinase domain;Signature=SM00220;InterProScan=IPR000719;ID=match$44833_345_618 :Pfam:Name=Protein kinase domain;Signature=PF00069;InterProScan=IPR000719;ID=match$44834_346_615
NbL06g14700.1	1260.26	3.13138	0.102056	30.6829	9.6242e-207	1.1743e-204	NA
NbL14g10560.1	1152.63	3.12966	0.182809	17.1198	1.05559e-65	1.13773e-64	Pfam:Name=Inhibitor of apoptosis-promoting Bax1;Signature=PF01027;InterProScan=IPR006214;ID=match$133822_35_238
NbL03g19110.1	772.183	3.1293	0.0953848	32.8071	4.6568e-236	9.76694e-234	Gene3D:Name=G3DSA:3.30.160.60;Signature=G3DSA:3.30.160.60;InterProScan=Not integrated;ID=match$72620_112_193:Pfam:Name=Zinc finger, C2H2 type;Signature=PF00096;InterProScan=IPR013087;ID=match$72621_134_155 :Gene3D:Name=G3DSA:3.30.160.60;Signature=G3DSA:3.30.160.60;InterProScan=Not integrated;ID=match$72622_37_109 :SUPERFAMILY:Name=Zinc finger C2H2 superfamily;Signature=SSF57667;InterProScan=IPR036236;ID=match$72623_57_155 :Pfam:Name=Zinc-finger of C2H2 type;Signature=PF12874;InterProScan=Not integrated;ID=match$72624_58_80 :ProSiteProfiles:Name=Zinc finger C2H2 type domain profile.;Signature=PS50157;InterProScan=IPR013087;ID=match$72625_58_80 :SMART:Name=Zinc finger C2H2-type;Signature=SM00355;InterProScan=IPR013087;ID=match$72626_99_129 :SMART:Name=Zinc finger C2H2-type;Signature=SM00355;InterProScan=IPR013087;ID=match$72626_58_80 :SMART:Name=Zinc finger C2H2-type;Signature=SM00355;InterProScan=IPR013087;ID=match$72626_134_154
NbL00g02370.1	8.91509	3.12751	0.888158	3.52134	0.000429375	0.00071774	Pfam:Name=Trehalose-phosphatase;Signature=PF02358;InterProScan=IPR003337;ID=match$242440_122_181:SUPERFAMILY:Name=HAD-like superfamily;Signature=SSF56784;InterProScan=IPR036412;ID=match$242441_120_180 :Gene3D:Name=HAD superfamily;Signature=G3DSA:3.40.50.1000;InterProScan=IPR023214;ID=match$242442_118_181
NbL08g25640.1	444.869	3.12635	0.159232	19.634	7.92946e-86	1.23612e-84	ProSiteProfiles:Name=Phytocyanin domain profile.;Signature=PS51485;InterProScan=IPR003245;ID=match$59402_31_132:SUPERFAMILY:Name=Cupredoxin;Signature=SSF49503;InterProScan=IPR008972;ID=match$59403_30_130 :Gene3D:Name=Cupredoxin;Signature=G3DSA:2.60.40.420;InterProScan=IPR008972;ID=match$59404_30_135 :Pfam:Name=Plastocyanin-like domain;Signature=PF02298;InterProScan=IPR003245;ID=match$59405_41_124
NbL16g27840.1	1827.48	3.12613	0.356369	8.77217	1.75256e-18	5.98653e-18	Pfam:Name=Glycosyl hydrolase family 1;Signature=PF00232;InterProScan=IPR001360;ID=match$206401_53_522:SUPERFAMILY:Name=Glycoside hydrolase superfamily;Signature=SSF51445;InterProScan=IPR017853;ID=match$206402_51_519 :PRINTS:Name=Glycosyl hydrolase family 1 signature;Signature=PR00131;InterProScan=IPR001360;ID=match$206403_426_434 :PRINTS:Name=Glycosyl hydrolase family 1 signature;Signature=PR00131;InterProScan=IPR001360;ID=match$206403_468_485 :PRINTS:Name=Glycosyl hydrolase family 1 signature;Signature=PR00131;InterProScan=IPR001360;ID=match$206403_447_458 :PRINTS:Name=Glycosyl hydrolase family 1 signature;Signature=PR00131;InterProScan=IPR001360;ID=match$206403_492_504 :PRINTS:Name=Glycosyl hydrolase family 1 signature;Signature=PR00131;InterProScan=IPR001360;ID=match$206403_350_364 :Gene3D:Name=G3DSA:3.20.20.80;Signature=G3DSA:3.20.20.80;InterProScan=Not integrated;ID=match$206405_37_522
NbL03g12450.1	1246.95	3.12604	0.12252	25.5146	1.35834e-143	6.03033e-142	Pfam:Name=VQ motif;Signature=PF05678;InterProScan=IPR008889;ID=match$160389_168_195
NbL13g03400.1	2827.52	3.12587	0.246328	12.6899	6.73024e-37	3.92338e-36	CDD:Name=GT1_Gtf-like;Signature=cd03784;InterProScan=IPR002213;ID=match$44160_9_428:Gene3D:Name=G3DSA:3.40.50.2000;Signature=G3DSA:3.40.50.2000;InterProScan=Not integrated;ID=match$44161_11_444 :Gene3D:Name=G3DSA:3.40.50.2000;Signature=G3DSA:3.40.50.2000;InterProScan=Not integrated;ID=match$44162_245_432 :SUPERFAMILY:Name=SSF53756;Signature=SSF53756;InterProScan=Not integrated;ID=match$44163_6_452 :Pfam:Name=UDP-glucoronosyl and UDP-glucosyl transferase;Signature=PF00201;InterProScan=IPR002213;ID=match$44164_252_382
NbL16g15820.1	1226.62	3.12586	0.19451	16.0705	4.11087e-58	3.83612e-57	Pfam:Name=GRAM domain;Signature=PF02893;InterProScan=IPR004182;ID=match$127442_114_231:Gene3D:Name=PH-like domain superfamily;Signature=G3DSA:2.30.29.30;InterProScan=IPR011993;ID=match$127443_112_231 :SMART:Name=GRAM domain;Signature=SM00568;InterProScan=IPR004182;ID=match$127444_113_191
NbL02g19490.1	206.986	3.12481	0.17874	17.4824	1.95107e-68	2.20645e-67	Pfam:Name=PADRE domain;Signature=PF14009;InterProScan=IPR025322;ID=match$120843_1_176
NbL16g28840.1	20265	3.12462	0.163472	19.1141	1.92543e-81	2.7866e-80	Pfam:Name=ATPase family associated with various cellular activities (AAA);Signature=PF00004;InterProScan=IPR003959;ID=match$148775_405_542:SMART:Name=Lon, substrate-binding domain;Signature=SM00464;InterProScan=IPR003111;ID=match$148776_10_254 :ProSiteProfiles:Name=Lon N-terminal domain profile.;Signature=PS51787;InterProScan=IPR003111;ID=match$148777_11_254 :PRINTS:Name=Endopeptidase La (Lon) serine protease (S16) signature;Signature=PR00830;InterProScan=Not integrated;ID=match$148778_409_428 :PRINTS:Name=Endopeptidase La (Lon) serine protease (S16) signature;Signature=PR00830;InterProScan=Not integrated;ID=match$148778_696_712 :PRINTS:Name=Endopeptidase La (Lon) serine protease (S16) signature;Signature=PR00830;InterProScan=Not integrated;ID=match$148778_778_797 :PRINTS:Name=Endopeptidase La (Lon) serine protease (S16) signature;Signature=PR00830;InterProScan=Not integrated;ID=match$148778_808_827 :PRINTS:Name=Endopeptidase La (Lon) serine protease (S16) signature;Signature=PR00830;InterProScan=Not integrated;ID=match$148778_831_849 :Gene3D:Name=G3DSA:1.20.5.5270;Signature=G3DSA:1.20.5.5270;InterProScan=Not integrated;ID=match$148779_305_353 :SUPERFAMILY:Name=P-loop containing nucleoside triphosphate hydrolase;Signature=SSF52540;InterProScan=IPR027417;ID=match$148780_354_629 :SUPERFAMILY:Name=Ribosomal protein S5 domain 2-type fold;Signature=SSF54211;InterProScan=IPR020568;ID=match$148781_696_875 :Pfam:Name=ATP-dependent protease La (LON) substrate-binding domain;Signature=PF02190;InterProScan=IPR003111;ID=match$148782_11_254 :Gene3D:Name=G3DSA:1.20.58.1480;Signature=G3DSA:1.20.58.1480;InterProScan=Not integrated;ID=match$148783_165_297 :Gene3D:Name=G3DSA:2.30.130.40;Signature=G3DSA:2.30.130.40;InterProScan=Not integrated;ID=match$148784_2_161 :Gene3D:Name=P-loop containing nucleoside triphosphate hydrolase;Signature=G3DSA:3.40.50.300;InterProScan=IPR027417;ID=match$148785_366_544 :Gene3D:Name=Ribosomal protein S5 domain 2-type fold, subgroup;Signature=G3DSA:3.30.230.10;InterProScan=IPR014721;ID=match$148786_695_881 :CDD:Name=AAA;Signature=cd00009;InterProScan=Not integrated;ID=match$148787_386_547 :Gene3D:Name=G3DSA:1.10.8.60;Signature=G3DSA:1.10.8.60;InterProScan=Not integrated;ID=match$148788_545_684 :SMART:Name=AAA+ ATPase domain;Signature=SM00382;InterProScan=IPR003593;ID=match$148789_401_546 :Pfam:Name=Lon protease (S16) C-terminal proteolytic domain;Signature=PF05362;InterProScan=IPR008269;ID=match$148790_670_876 :ProSiteProfiles:Name=Lon proteolytic domain profile.;Signature=PS51786;InterProScan=IPR008269;ID=match$148791_693_878 :SUPERFAMILY:Name=PUA-like superfamily;Signature=SSF88697;InterProScan=IPR015947;ID=match$148792_10_253
NbL05g09790.1	121.416	3.12406	0.256128	12.1973	3.2148e-34	1.75267e-33	NA
NbL05g14410.1	16.1336	3.12363	0.60911	5.12818	2.92555e-07	6.13192e-07	Pfam:Name=DDE superfamily endonuclease;Signature=PF13359;InterProScan=IPR027806;ID=match$14715_316_473
NbL16g24390.1	7.48106	3.12254	0.882707	3.53745	0.000404006	0.00067685	Pfam:Name=Oleosin;Signature=PF01277;InterProScan=IPR000136;ID=match$100533_22_104
NbL12g05740.1	15.5691	3.12026	0.57579	5.41909	5.99043e-08	1.30971e-07	NA
NbL06g11890.1	12.7229	3.11875	0.72138	4.32332	1.53701e-05	2.8752e-05	Pfam:Name=K-box region;Signature=PF01486;InterProScan=IPR002487;ID=match$159358_87_170:SUPERFAMILY:Name=Transcription factor, MADS-box superfamily;Signature=SSF55455;InterProScan=IPR036879;ID=match$159359_2_79 :PRINTS:Name=MADS domain signature;Signature=PR00404;InterProScan=IPR002100;ID=match$159360_38_59 :PRINTS:Name=MADS domain signature;Signature=PR00404;InterProScan=IPR002100;ID=match$159360_23_38 :PRINTS:Name=MADS domain signature;Signature=PR00404;InterProScan=IPR002100;ID=match$159360_3_23 :Gene3D:Name=Transcription factor, MADS-box superfamily;Signature=G3DSA:3.40.1810.10;InterProScan=IPR036879;ID=match$159361_13_94 :ProSiteProfiles:Name=K-box domain profile.;Signature=PS51297;InterProScan=IPR002487;ID=match$159362_86_178 :SMART:Name=Transcription factor, MADS-box;Signature=SM00432;InterProScan=IPR002100;ID=match$159363_1_60 :Pfam:Name=SRF-type transcription factor (DNA-binding and dimerisation domain);Signature=PF00319;InterProScan=IPR002100;ID=match$159364_10_57 :CDD:Name=MADS_MEF2_like;Signature=cd00265;InterProScan=IPR033896;ID=match$159365_2_78 :ProSiteProfiles:Name=MADS-box domain profile.;Signature=PS50066;InterProScan=IPR002100;ID=match$159366_1_61
NbL18g11760.1	654.158	3.11708	0.170485	18.2836	1.11801e-74	1.41395e-73	Pfam:Name=Multicopper oxidase;Signature=PF00394;InterProScan=IPR001117;ID=match$220595_165_301:SUPERFAMILY:Name=Cupredoxin;Signature=SSF49503;InterProScan=IPR008972;ID=match$220596_25_179 :CDD:Name=CuRO_3_AAO_like_1;Signature=cd13894;InterProScan=IPR034275;ID=match$220597_380_501 :Gene3D:Name=Cupredoxin;Signature=G3DSA:2.60.40.420;InterProScan=IPR008972;ID=match$220598_31_153 :Pfam:Name=Multicopper oxidase;Signature=PF07731;InterProScan=IPR011706;ID=match$220599_383_519 :CDD:Name=CuRO_1_AAO_like_1;Signature=cd13846;InterProScan=IPR034273;ID=match$220600_34_149 :Gene3D:Name=Cupredoxin;Signature=G3DSA:2.60.40.420;InterProScan=IPR008972;ID=match$220601_163_336 :Pfam:Name=Multicopper oxidase;Signature=PF07732;InterProScan=IPR011707;ID=match$220602_39_152 :SUPERFAMILY:Name=Cupredoxin;Signature=SSF49503;InterProScan=IPR008972;ID=match$220603_159_339 :Gene3D:Name=Cupredoxin;Signature=G3DSA:2.60.40.420;InterProScan=IPR008972;ID=match$220604_348_545 :SUPERFAMILY:Name=Cupredoxin;Signature=SSF49503;InterProScan=IPR008972;ID=match$220606_349_538
NbL01g05500.1	7.37341	3.11626	0.830182	3.75371	0.000174238	0.000300886	SUPERFAMILY:Name=HAD-like superfamily;Signature=SSF56784;InterProScan=IPR036412;ID=match$16787_36_101:Pfam:Name=5' nucleotidase family;Signature=PF05761;InterProScan=IPR008380;ID=match$16788_34_103
NbL06g23270.1	666.172	3.11624	0.15879	19.625	9.4645e-86	1.47187e-84	Gene3D:Name=Isopenicillin N synthase-like superfamily;Signature=G3DSA:2.60.120.330;InterProScan=IPR027443;ID=match$40043_34_218:Pfam:Name=non-haem dioxygenase in morphine synthesis N-terminal;Signature=PF14226;InterProScan=IPR026992;ID=match$40044_73_132 :SUPERFAMILY:Name=SSF51197;Signature=SSF51197;InterProScan=Not integrated;ID=match$40045_62_352 :Gene3D:Name=Isopenicillin N synthase-like superfamily;Signature=G3DSA:2.60.120.330;InterProScan=IPR027443;ID=match$40046_237_359
NbL04g09030.1	6263.18	3.11351	0.159055	19.5751	2.52305e-85	3.89718e-84	ProSiteProfiles:Name=EF-hand calcium-binding domain profile.;Signature=PS50222;InterProScan=IPR002048;ID=match$10753_87_122:CDD:Name=EFh;Signature=cd00051;InterProScan=IPR002048;ID=match$10754_55_116 :ProSiteProfiles:Name=EF-hand calcium-binding domain profile.;Signature=PS50222;InterProScan=IPR002048;ID=match$10755_51_86 :ProSiteProfiles:Name=EF-hand calcium-binding domain profile.;Signature=PS50222;InterProScan=IPR002048;ID=match$10756_160_191 :Gene3D:Name=G3DSA:1.10.238.10;Signature=G3DSA:1.10.238.10;InterProScan=Not integrated;ID=match$10757_23_120 :SMART:Name=EF-hand domain;Signature=SM00054;InterProScan=IPR002048;ID=match$10758_91_119 :SMART:Name=EF-hand domain;Signature=SM00054;InterProScan=IPR002048;ID=match$10758_55_83 :SMART:Name=EF-hand domain;Signature=SM00054;InterProScan=IPR002048;ID=match$10758_164_191 :Pfam:Name=EF-hand domain pair;Signature=PF13499;InterProScan=IPR002048;ID=match$10759_54_116 :Pfam:Name=EF hand;Signature=PF00036;InterProScan=IPR002048;ID=match$10760_165_190 :Gene3D:Name=G3DSA:1.10.238.10;Signature=G3DSA:1.10.238.10;InterProScan=Not integrated;ID=match$10761_121_191 :SUPERFAMILY:Name=EF-hand domain pair;Signature=SSF47473;InterProScan=IPR011992;ID=match$10762_46_190
NbL16g06000.1	2645.16	3.11317	0.11091	28.0693	2.32195e-173	1.62039e-171	SMART:Name=AAA+ ATPase domain;Signature=SM00382;InterProScan=IPR003593;ID=match$64846_216_347:SUPERFAMILY:Name=P-loop containing nucleoside triphosphate hydrolase;Signature=SSF52540;InterProScan=IPR027417;ID=match$64847_114_359 :Pfam:Name=Sporulation stage III, protein AA;Signature=PF19568;InterProScan=IPR045735;ID=match$64848_192_346 :Gene3D:Name=P-loop containing nucleoside triphosphate hydrolase;Signature=G3DSA:3.40.50.300;InterProScan=IPR027417;ID=match$64849_196_361 :CDD:Name=R3H_AAA;Signature=cd02645;InterProScan=IPR034081;ID=match$64850_651_710
NbL05g25790.1	9.31152	3.11281	0.793275	3.924	8.70901e-05	0.000154061	Gene3D:Name=ENTH/VHS;Signature=G3DSA:1.25.40.90;InterProScan=IPR008942;ID=match$175834_8_163:SMART:Name=ENTH domain;Signature=SM00273;InterProScan=IPR013809;ID=match$175835_33_165 :CDD:Name=ANTH_N_AP180_plant;Signature=cd16987;InterProScan=Not integrated;ID=match$175836_35_158 :Pfam:Name=ANTH domain;Signature=PF07651;InterProScan=IPR011417;ID=match$175837_35_157 :ProSiteProfiles:Name=ENTH domain profile.;Signature=PS50942;InterProScan=IPR013809;ID=match$175838_27_165 :SUPERFAMILY:Name=ENTH/VHS;Signature=SSF48464;InterProScan=IPR008942;ID=match$175839_35_162
NbL04g20070.1	6998.31	3.11189	0.132578	23.4721	7.86526e-122	2.37494e-120	CDD:Name=GST_N_Theta;Signature=cd03050;InterProScan=IPR040075;ID=match$99664_33_108:Pfam:Name=Glutathione S-transferase, N-terminal domain;Signature=PF02798;InterProScan=IPR004045;ID=match$99665_31_105 :Pfam:Name=Glutathione S-transferase, C-terminal domain;Signature=PF13410;InterProScan=Not integrated;ID=match$99666_161_232 :SUPERFAMILY:Name=Thioredoxin-like superfamily;Signature=SSF52833;InterProScan=IPR036249;ID=match$99667_28_117 :ProSiteProfiles:Name=Soluble glutathione S-transferase C-terminal domain profile.;Signature=PS50405;InterProScan=IPR010987;ID=match$99668_119_255 :Gene3D:Name=G3DSA:1.20.1050.10;Signature=G3DSA:1.20.1050.10;InterProScan=Not integrated;ID=match$99669_112_263 :ProSiteProfiles:Name=Soluble glutathione S-transferase N-terminal domain profile.;Signature=PS50404;InterProScan=IPR004045;ID=match$99670_31_112 :SUPERFAMILY:Name=Glutathione S-transferase, C-terminal domain superfamily;Signature=SSF47616;InterProScan=IPR036282;ID=match$99671_113_236 :Gene3D:Name=G3DSA:3.40.30.10;Signature=G3DSA:3.40.30.10;InterProScan=Not integrated;ID=match$99672_9_110
NbL10g28460.1	114.685	3.10904	0.279317	11.1309	8.87645e-29	4.17321e-28	Gene3D:Name=LURP-one-related superfamily;Signature=G3DSA:2.40.160.200;InterProScan=IPR038595;ID=match$88250_46_243:SUPERFAMILY:Name=Tubby-like, C-terminal;Signature=SSF54518;InterProScan=IPR025659;ID=match$88251_48_242 :Pfam:Name=LURP-one-related;Signature=PF04525;InterProScan=IPR007612;ID=match$88252_46_236
NbL02g01390.1	914.903	3.10858	0.127699	24.3431	6.86008e-131	2.451e-129	CDD:Name=AXO;Signature=cd01150;InterProScan=IPR034171;ID=match$64061_63_694:Pfam:Name=Acyl-CoA dehydrogenase, C-terminal domain;Signature=PF00441;InterProScan=IPR009075;ID=match$64062_331_485 :Gene3D:Name=G3DSA:2.40.110.10;Signature=G3DSA:2.40.110.10;InterProScan=Not integrated;ID=match$64063_181_323 :SUPERFAMILY:Name=Acyl-CoA dehydrogenase-like, C-terminal;Signature=SSF47203;InterProScan=IPR036250;ID=match$64064_530_678 :Pfam:Name=Acyl-CoA dehydrogenase, middle domain;Signature=PF02770;InterProScan=IPR006091;ID=match$64065_182_298 :Pfam:Name=Acyl-CoA oxidase;Signature=PF01756;InterProScan=IPR002655;ID=match$64066_535_678 :Gene3D:Name=G3DSA:1.20.140.10;Signature=G3DSA:1.20.140.10;InterProScan=Not integrated;ID=match$64067_536_666 :Gene3D:Name=G3DSA:1.20.140.10;Signature=G3DSA:1.20.140.10;InterProScan=Not integrated;ID=match$64068_332_500 :SUPERFAMILY:Name=Acyl-CoA dehydrogenase/oxidase, N-terminal and middle domain superfamily;Signature=SSF56645;InterProScan=IPR009100;ID=match$64069_56_315 :SUPERFAMILY:Name=Acyl-CoA dehydrogenase-like, C-terminal;Signature=SSF47203;InterProScan=IPR036250;ID=match$64070_328_510
NbL02g21900.1	252.919	3.10843	0.203458	15.278	1.07239e-52	8.87015e-52	ProSiteProfiles:Name=VWFA domain profile.;Signature=PS50234;InterProScan=IPR002035;ID=match$234234_234_444:SMART:Name=von Willebrand factor, type A;Signature=SM00327;InterProScan=IPR002035;ID=match$234235_232_434 :Pfam:Name=von Willebrand factor type A domain;Signature=PF00092;InterProScan=IPR002035;ID=match$234236_234_431 :Gene3D:Name=Zinc finger, RING/FYVE/PHD-type;Signature=G3DSA:3.30.40.10;InterProScan=IPR013083;ID=match$234237_51_139 :ProSiteProfiles:Name=Zinc finger RING-type profile.;Signature=PS50089;InterProScan=IPR001841;ID=match$234238_67_111 :SUPERFAMILY:Name=Zinc finger, RING/FYVE/PHD-type;Signature=SSF57850;InterProScan=Not integrated;ID=match$234239_60_117 :SMART:Name=Zinc finger, RING-type;Signature=SM00184;InterProScan=IPR001841;ID=match$234240_67_110 :CDD:Name=RING-H2;Signature=cd16448;InterProScan=Not integrated;ID=match$234241_67_111 :Pfam:Name=RING-like zinc finger;Signature=PF17123;InterProScan=IPR001841;ID=match$234242_67_96 :Pfam:Name=VWA / Hh protein intein-like;Signature=PF14624;InterProScan=IPR032838;ID=match$234243_606_687 :SUPERFAMILY:Name=von Willebrand factor A-like domain superfamily;Signature=SSF53300;InterProScan=IPR036465;ID=match$234244_229_436 :Gene3D:Name=von Willebrand factor A-like domain superfamily;Signature=G3DSA:3.40.50.410;InterProScan=IPR036465;ID=match$234245_234_437
NbL19g17990.1	1128.82	3.10804	0.115689	26.8654	5.57014e-159	3.14596e-157	ProSiteProfiles:Name=SPX domain profile.;Signature=PS51382;InterProScan=IPR004331;ID=match$46127_1_202:CDD:Name=SPX_PHO1_like;Signature=cd14476;InterProScan=IPR034092;ID=match$46128_2_168 :Pfam:Name=SPX domain;Signature=PF03105;InterProScan=IPR004331;ID=match$46129_1_168
NbL19g22360.1	215.158	3.1073	0.157241	19.7613	6.40903e-87	1.0242e-85	SMART:Name=Bulb-type lectin domain;Signature=SM00108;InterProScan=IPR001480;ID=match$260626_21_138:ProSiteProfiles:Name=EGF-like domain profile.;Signature=PS50026;InterProScan=IPR000742;ID=match$260627_273_309 :Pfam:Name=S-locus glycoprotein domain;Signature=PF00954;InterProScan=IPR000858;ID=match$260628_196_307 :Pfam:Name=D-mannose binding lectin;Signature=PF01453;InterProScan=IPR001480;ID=match$260629_63_164 :Gene3D:Name=Bulb-type lectin domain superfamily;Signature=G3DSA:2.90.10.10;InterProScan=IPR036426;ID=match$260630_9_136 :ProSiteProfiles:Name=Bulb-type lectin domain profile.;Signature=PS50927;InterProScan=IPR001480;ID=match$260631_15_135 :CDD:Name=B_lectin;Signature=cd00028;InterProScan=IPR001480;ID=match$260632_21_135 :Pfam:Name=PAN-like domain;Signature=PF08276;InterProScan=IPR003609;ID=match$260633_339_396 :SUPERFAMILY:Name=Bulb-type lectin domain superfamily;Signature=SSF51110;InterProScan=IPR036426;ID=match$260634_60_202 :SMART:Name=PAN/Apple domain;Signature=SM00473;InterProScan=IPR003609;ID=match$260635_338_410 :CDD:Name=PAN_AP_plant;Signature=cd01098;InterProScan=Not integrated;ID=match$260636_338_411 :ProSiteProfiles:Name=PAN/Apple domain profile.;Signature=PS50948;InterProScan=IPR003609;ID=match$260637_338_411
NbL04g23170.1	293.315	3.10433	0.152372	20.3733	2.88337e-92	5.12494e-91	SUPERFAMILY:Name=Leucine-rich repeat domain superfamily;Signature=SSF52058;InterProScan=Not integrated;ID=match$79412_23_174:Pfam:Name=Leucine rich repeat;Signature=PF13855;InterProScan=IPR001611;ID=match$79413_114_171 :SMART:Name=Leucine-rich repeat, typical subtype;Signature=SM00369;InterProScan=IPR003591;ID=match$79414_112_134 :SMART:Name=Leucine-rich repeat, typical subtype;Signature=SM00369;InterProScan=IPR003591;ID=match$79414_89_111 :SMART:Name=Leucine-rich repeat, typical subtype;Signature=SM00369;InterProScan=IPR003591;ID=match$79414_66_88 :SMART:Name=Leucine-rich repeat, typical subtype;Signature=SM00369;InterProScan=IPR003591;ID=match$79414_135_158 :Gene3D:Name=Leucine-rich repeat domain superfamily;Signature=G3DSA:3.80.10.10;InterProScan=IPR032675;ID=match$79415_4_181 :SMART:Name=SM00364;Signature=SM00364;InterProScan=Not integrated;ID=match$79416_135_154 :SMART:Name=SM00364;Signature=SM00364;InterProScan=Not integrated;ID=match$79416_89_108 :SMART:Name=SM00364;Signature=SM00364;InterProScan=Not integrated;ID=match$79416_112_131
NbL12g07600.1	42.3051	3.10383	0.318191	9.75459	1.76314e-22	6.85761e-22	NA
NbL14g12830.1	7.94343	3.1037	0.819531	3.78716	0.000152377	0.000264536	SUPERFAMILY:Name=Cysteine Rich Protein;Signature=SSF57716;InterProScan=Not integrated;ID=match$15026_98_131:SUPERFAMILY:Name=Cysteine Rich Protein;Signature=SSF57716;InterProScan=Not integrated;ID=match$15027_36_76 :SUPERFAMILY:Name=Cysteine Rich Protein;Signature=SSF57716;InterProScan=Not integrated;ID=match$15028_2_35 :Gene3D:Name=Cysteine Rich Protein;Signature=G3DSA:2.10.110.10;InterProScan=Not integrated;ID=match$15029_6_74 :Gene3D:Name=Cysteine Rich Protein;Signature=G3DSA:2.10.110.10;InterProScan=Not integrated;ID=match$15029_100_170 :CDD:Name=LIM1_SF3;Signature=cd09440;InterProScan=Not integrated;ID=match$15030_6_68 :Pfam:Name=LIM domain;Signature=PF00412;InterProScan=IPR001781;ID=match$15031_10_65 :Pfam:Name=LIM domain;Signature=PF00412;InterProScan=IPR001781;ID=match$15031_106_161 :ProSiteProfiles:Name=LIM domain profile.;Signature=PS50023;InterProScan=IPR001781;ID=match$15032_8_68 :SMART:Name=Zinc finger, LIM-type;Signature=SM00132;InterProScan=IPR001781;ID=match$15033_9_61 :SMART:Name=Zinc finger, LIM-type;Signature=SM00132;InterProScan=IPR001781;ID=match$15033_105_157 :ProSiteProfiles:Name=LIM domain profile.;Signature=PS50023;InterProScan=IPR001781;ID=match$15034_104_164 :SUPERFAMILY:Name=Cysteine Rich Protein;Signature=SSF57716;InterProScan=Not integrated;ID=match$15035_132_171
NbL17g05960.1	6405.88	3.10328	0.0737335	42.0878	0	0	CDD:Name=Ferrochelatase_C;Signature=cd00419;InterProScan=IPR033644;ID=match$171510_279_415:Pfam:Name=Ferrochelatase;Signature=PF00762;InterProScan=IPR001015;ID=match$171511_108_430 :SUPERFAMILY:Name=SSF53800;Signature=SSF53800;InterProScan=Not integrated;ID=match$171512_107_440 :CDD:Name=Ferrochelatase_N;Signature=cd03411;InterProScan=IPR033659;ID=match$171513_109_271 :Gene3D:Name=G3DSA:3.40.50.1400;Signature=G3DSA:3.40.50.1400;InterProScan=Not integrated;ID=match$171514_270_413 :Gene3D:Name=G3DSA:3.40.50.1400;Signature=G3DSA:3.40.50.1400;InterProScan=Not integrated;ID=match$171515_108_432
NbL16g32650.1	38.556	3.10304	0.357681	8.67544	4.11945e-18	1.39002e-17	NA
NbL15g27760.1	51.0239	3.10284	0.333768	9.29642	1.45259e-20	5.31417e-20	SUPERFAMILY:Name=WRKY domain superfamily;Signature=SSF118290;InterProScan=IPR036576;ID=match$57538_162_227:Pfam:Name=WRKY DNA -binding domain;Signature=PF03106;InterProScan=IPR003657;ID=match$57539_171_227 :ProSiteProfiles:Name=WRKY domain profile.;Signature=PS50811;InterProScan=IPR003657;ID=match$57540_165_227 :SMART:Name=WRKY domain;Signature=SM00774;InterProScan=IPR003657;ID=match$57541_170_229 :Gene3D:Name=WRKY domain superfamily;Signature=G3DSA:2.20.25.80;InterProScan=IPR036576;ID=match$57542_154_229
NbL06g05860.1	114.177	3.10264	0.234061	13.2557	4.18278e-40	2.63154e-39	CDD:Name=HSPA1-2_6-8-like_NBD;Signature=cd10233;InterProScan=Not integrated;ID=match$17862_8_386:Gene3D:Name=G3DSA:3.30.420.40;Signature=G3DSA:3.30.420.40;InterProScan=Not integrated;ID=match$17863_9_383 :SUPERFAMILY:Name=Heat shock protein 70kD, C-terminal domain superfamily;Signature=SSF100934;InterProScan=IPR029048;ID=match$17864_542_623 :SUPERFAMILY:Name=ATPase, nucleotide binding domain;Signature=SSF53067;InterProScan=IPR043129;ID=match$17865_196_387 :PRINTS:Name=70kDa heat shock protein signature;Signature=PR00301;InterProScan=Not integrated;ID=match$17866_208_218 :PRINTS:Name=70kDa heat shock protein signature;Signature=PR00301;InterProScan=Not integrated;ID=match$17866_368_388 :PRINTS:Name=70kDa heat shock protein signature;Signature=PR00301;InterProScan=Not integrated;ID=match$17866_35_47 :PRINTS:Name=70kDa heat shock protein signature;Signature=PR00301;InterProScan=Not integrated;ID=match$17866_145_165 :PRINTS:Name=70kDa heat shock protein signature;Signature=PR00301;InterProScan=Not integrated;ID=match$17866_336_352 :PRINTS:Name=70kDa heat shock protein signature;Signature=PR00301;InterProScan=Not integrated;ID=match$17866_476_492 :PRINTS:Name=70kDa heat shock protein signature;Signature=PR00301;InterProScan=Not integrated;ID=match$17866_7_20 :PRINTS:Name=70kDa heat shock protein signature;Signature=PR00301;InterProScan=Not integrated;ID=match$17866_395_414 :PRINTS:Name=70kDa heat shock protein signature;Signature=PR00301;InterProScan=Not integrated;ID=match$17866_57_65 :Pfam:Name=Hsp70 protein;Signature=PF00012;InterProScan=IPR013126;ID=match$17867_8_617 :SUPERFAMILY:Name=ATPase, nucleotide binding domain;Signature=SSF53067;InterProScan=IPR043129;ID=match$17868_7_190 :SUPERFAMILY:Name=Heat shock protein 70kD, peptide-binding domain superfamily;Signature=SSF100920;InterProScan=IPR029047;ID=match$17869_392_548 :Gene3D:Name=Heat shock protein 70kD, peptide-binding domain superfamily;Signature=G3DSA:2.60.34.10;InterProScan=IPR029047;ID=match$17870_390_543 :Gene3D:Name=G3DSA:3.30.420.40;Signature=G3DSA:3.30.420.40;InterProScan=Not integrated;ID=match$17871_191_365 :Gene3D:Name=Heat shock protein 70kD, C-terminal domain superfamily;Signature=G3DSA:1.20.1270.10;InterProScan=IPR029048;ID=match$17872_544_618 :Gene3D:Name=G3DSA:3.30.30.30;Signature=G3DSA:3.30.30.30;InterProScan=Not integrated;ID=match$17873_70_125 :Gene3D:Name=G3DSA:3.90.640.10;Signature=G3DSA:3.90.640.10;InterProScan=Not integrated;ID=match$17874_234_317
NbL08g12030.1	19.9409	3.09974	0.500209	6.19688	5.75947e-10	1.3954e-09	Pfam:Name=GAG-pre-integrase domain;Signature=PF13976;InterProScan=IPR025724;ID=match$95462_537_572:Pfam:Name=Integrase core domain;Signature=PF00665;InterProScan=IPR001584;ID=match$95463_587_695 :ProSiteProfiles:Name=Integrase catalytic domain profile.;Signature=PS50994;InterProScan=IPR001584;ID=match$95465_581_757 :SUPERFAMILY:Name=Ribonuclease H-like superfamily;Signature=SSF53098;InterProScan=IPR012337;ID=match$95467_582_757 :CDD:Name=RNase_HI_RT_Ty1;Signature=cd09272;InterProScan=Not integrated;ID=match$95468_1169_1274 :Pfam:Name=gag-polypeptide of LTR copia-type;Signature=PF14223;InterProScan=Not integrated;ID=match$95469_259_395 :Pfam:Name=Reverse transcriptase (RNA-dependent DNA polymerase);Signature=PF07727;InterProScan=IPR013103;ID=match$95472_948_1038 :Gene3D:Name=Ribonuclease H superfamily;Signature=G3DSA:3.30.420.10;InterProScan=IPR036397;ID=match$95473_578_769
NbL12g09090.1	1493.51	3.09963	0.111062	27.909	2.07633e-171	1.39625e-169	Gene3D:Name=G3DSA:2.60.120.620;Signature=G3DSA:2.60.120.620;InterProScan=Not integrated;ID=match$173865_59_265:SMART:Name=ShKT domain;Signature=SM00254;InterProScan=IPR003582;ID=match$173866_275_317 :ProSiteProfiles:Name=Fe(2+) 2-oxoglutarate dioxygenase domain profile.;Signature=PS51471;InterProScan=IPR005123;ID=match$173868_143_265 :Gene3D:Name=G3DSA:1.10.10.1940;Signature=G3DSA:1.10.10.1940;InterProScan=Not integrated;ID=match$173869_268_317 :Pfam:Name=2OG-Fe(II) oxygenase superfamily;Signature=PF13640;InterProScan=IPR044862;ID=match$173870_148_264 :ProSiteProfiles:Name=ShKT domain profile.;Signature=PS51670;InterProScan=IPR003582;ID=match$173871_276_316 :SMART:Name=Prolyl 4-hydroxylase, alpha subunit;Signature=SM00702;InterProScan=IPR006620;ID=match$173872_67_264
NbL06g01050.1	8256.75	3.0994	0.0856524	36.1857	1.0203e-286	5.07547e-284	Gene3D:Name=G3DSA:1.10.3210.10;Signature=G3DSA:1.10.3210.10;InterProScan=Not integrated;ID=match$51985_197_392:ProSiteProfiles:Name=HD domain profile.;Signature=PS51831;InterProScan=IPR006674;ID=match$51986_241_345 :Pfam:Name=HD domain;Signature=PF13328;InterProScan=Not integrated;ID=match$51987_224_376 :CDD:Name=HDc;Signature=cd00077;InterProScan=IPR003607;ID=match$51988_239_367 :SUPERFAMILY:Name=SSF109604;Signature=SSF109604;InterProScan=Not integrated;ID=match$51989_201_392 :Gene3D:Name=Nucleotidyltransferase superfamily;Signature=G3DSA:3.30.460.10;InterProScan=IPR043519;ID=match$51990_396_525 :Pfam:Name=Region found in RelA / SpoT proteins;Signature=PF04607;InterProScan=IPR007685;ID=match$51991_435_544 :SMART:Name=HD/PDEase domain;Signature=SM00471;InterProScan=IPR003607;ID=match$51992_237_354 :CDD:Name=NT_Rel-Spo_like;Signature=cd05399;InterProScan=IPR007685;ID=match$51993_418_533 :ProSiteProfiles:Name=S4 RNA-binding domain profile.;Signature=PS50889;InterProScan=Not integrated;ID=match$51994_659_695 :SMART:Name=RelA/SpoT;Signature=SM00954;InterProScan=IPR007685;ID=match$51995_435_545 :SUPERFAMILY:Name=Nucleotidyltransferase superfamily;Signature=SSF81301;InterProScan=IPR043519;ID=match$51996_382_572
NbL13g20890.1	9.53805	3.09838	0.758155	4.08673	4.37494e-05	7.90868e-05	SMART:Name=Zinc finger, CCHC-type;Signature=SM00343;InterProScan=IPR001878;ID=match$257851_36_52:SUPERFAMILY:Name=Zinc finger, CCHC-type superfamily;Signature=SSF57756;InterProScan=IPR036875;ID=match$257852_20_58 :ProSiteProfiles:Name=Zinc finger CCHC-type profile.;Signature=PS50158;InterProScan=IPR001878;ID=match$257853_36_52 :Gene3D:Name=G3DSA:4.10.60.10;Signature=G3DSA:4.10.60.10;InterProScan=Not integrated;ID=match$257854_29_84 :Pfam:Name=Zinc knuckle;Signature=PF00098;InterProScan=IPR001878;ID=match$257855_35_52
NbL14g12260.1	37.0699	3.09747	0.357519	8.66378	4.56368e-18	1.53751e-17	NA
NbL19g07900.1	641.97	3.0949	0.315427	9.81179	1.00174e-22	3.92653e-22	Pfam:Name=Glutathione S-transferase, C-terminal domain;Signature=PF13410;InterProScan=Not integrated;ID=match$65092_217_283:SUPERFAMILY:Name=Thioredoxin-like superfamily;Signature=SSF52833;InterProScan=IPR036249;ID=match$65093_99_184 :CDD:Name=GST_C_Lambda;Signature=cd03203;InterProScan=Not integrated;ID=match$65094_188_307 :Gene3D:Name=G3DSA:1.20.1050.10;Signature=G3DSA:1.20.1050.10;InterProScan=Not integrated;ID=match$65095_181_312 :SUPERFAMILY:Name=Glutathione S-transferase, C-terminal domain superfamily;Signature=SSF47616;InterProScan=IPR036282;ID=match$65096_179_310 :Gene3D:Name=G3DSA:3.40.30.10;Signature=G3DSA:3.40.30.10;InterProScan=Not integrated;ID=match$65097_77_180 :ProSiteProfiles:Name=Soluble glutathione S-transferase N-terminal domain profile.;Signature=PS50404;InterProScan=IPR004045;ID=match$65098_102_183 :Pfam:Name=Glutathione S-transferase, N-terminal domain;Signature=PF13417;InterProScan=IPR004045;ID=match$65099_106_182
NbL14g10210.1	1736.73	3.09462	0.177732	17.4118	6.71613e-68	7.52722e-67	Pfam:Name=PADRE domain;Signature=PF14009;InterProScan=IPR025322;ID=match$204056_1_166
NbL10g03400.1	9.91588	3.09333	0.820569	3.76974	0.000163415	0.000282951	NA
NbL10g17420.1	6602.85	3.09293	0.080432	38.454	0	0	Pfam:Name=Inhibitor of apoptosis-promoting Bax1;Signature=PF01027;InterProScan=IPR006214;ID=match$258806_35_232:CDD:Name=BI-1;Signature=cd10430;InterProScan=Not integrated;ID=match$258811_26_232
NbL07g04770.1	355.91	3.09263	0.206719	14.9606	1.3292e-50	1.05103e-49	NA
NbL16g25370.1	206.857	3.09249	0.197697	15.6426	3.73221e-55	3.26377e-54	Gene3D:Name=G3DSA:3.40.30.10;Signature=G3DSA:3.40.30.10;InterProScan=Not integrated;ID=match$93545_83_199:Pfam:Name=Thioredoxin;Signature=PF00085;InterProScan=IPR013766;ID=match$93546_105_176 :ProSiteProfiles:Name=Thioredoxin domain profile.;Signature=PS51352;InterProScan=IPR013766;ID=match$93547_76_228 :CDD:Name=TRX_family;Signature=cd02947;InterProScan=Not integrated;ID=match$93548_108_176 :SUPERFAMILY:Name=Thioredoxin-like superfamily;Signature=SSF52833;InterProScan=IPR036249;ID=match$93549_83_200
NbL17g31530.1	6471.81	3.09218	0.10091	30.643	3.27201e-206	3.96742e-204	Gene3D:Name=Sec1-like, domain 2;Signature=G3DSA:3.40.50.1910;InterProScan=IPR027482;ID=match$168583_599_651:Gene3D:Name=Sec1-like, domain 3a;Signature=G3DSA:3.90.830.10;InterProScan=IPR043127;ID=match$168584_271_394 :Pfam:Name=Sec1 family;Signature=PF00995;InterProScan=IPR001619;ID=match$168585_44_649 :Gene3D:Name=Sec1-like, domain 1;Signature=G3DSA:3.40.50.2060;InterProScan=IPR043154;ID=match$168586_11_147 :SUPERFAMILY:Name=Sec1-like superfamily;Signature=SSF56815;InterProScan=IPR036045;ID=match$168587_18_656 :Gene3D:Name=G3DSA:1.25.40.60;Signature=G3DSA:1.25.40.60;InterProScan=Not integrated;ID=match$168588_395_519 :Gene3D:Name=Sec1-like, domain 2;Signature=G3DSA:3.40.50.1910;InterProScan=IPR027482;ID=match$168589_158_544
NbL02g10860.1	3634.15	3.09132	0.0951429	32.4913	1.41496e-231	2.71791e-229	Pfam:Name=LSD1 zinc finger;Signature=PF06943;InterProScan=IPR005735;ID=match$139139_46_70:Pfam:Name=LSD1 zinc finger;Signature=PF06943;InterProScan=IPR005735;ID=match$139139_7_30 :Pfam:Name=LSD1 zinc finger;Signature=PF06943;InterProScan=IPR005735;ID=match$139139_84_108
NbL04g12250.1	323.041	3.0896	0.170174	18.1555	1.16153e-73	1.44404e-72	Pfam:Name=Beta-eliminating lyase;Signature=PF01212;InterProScan=IPR001597;ID=match$22336_4_226:Gene3D:Name=Pyridoxal phosphate-dependent transferase, small domain;Signature=G3DSA:3.90.1150.10;InterProScan=IPR015422;ID=match$22337_188_282 :Gene3D:Name=Pyridoxal phosphate-dependent transferase, major domain;Signature=G3DSA:3.40.640.10;InterProScan=IPR015421;ID=match$22338_1_186 :SUPERFAMILY:Name=Pyridoxal phosphate-dependent transferase;Signature=SSF53383;InterProScan=IPR015424;ID=match$22339_2_281
NbL06g19790.1	258.763	3.08745	0.235053	13.1352	2.07068e-39	1.28039e-38	Pfam:Name=Permease family;Signature=PF00860;InterProScan=IPR006043;ID=match$103547_131_531
NbL14g11030.1	47169.1	3.08707	0.101097	30.5356	8.77928e-205	1.03539e-202	SUPERFAMILY:Name=NAD(P)-binding domain superfamily;Signature=SSF51735;InterProScan=IPR036291;ID=match$221497_5_179:SUPERFAMILY:Name=6-phosphogluconate dehydrogenase-like, C-terminal domain superfamily;Signature=SSF48179;InterProScan=IPR008927;ID=match$221498_180_477 :SMART:Name=6-phosphogluconate dehydrogenase, C-terminal;Signature=SM01350;InterProScan=IPR006114;ID=match$221499_182_476 :Pfam:Name=6-phosphogluconate dehydrogenase, C-terminal domain;Signature=PF00393;InterProScan=IPR006114;ID=match$221500_182_475 :Gene3D:Name=6-phosphogluconate dehydrogenase, domain 2;Signature=G3DSA:1.10.1040.10;InterProScan=IPR013328;ID=match$221501_184_442 :Pfam:Name=NAD binding domain of 6-phosphogluconate dehydrogenase;Signature=PF03446;InterProScan=IPR006115;ID=match$221502_6_176 :Gene3D:Name=G3DSA:1.20.5.320;Signature=G3DSA:1.20.5.320;InterProScan=Not integrated;ID=match$221503_445_477 :PRINTS:Name=6-phosphogluconate dehydrogenase signature;Signature=PR00076;InterProScan=IPR006183;ID=match$221504_70_99 :PRINTS:Name=6-phosphogluconate dehydrogenase signature;Signature=PR00076;InterProScan=IPR006183;ID=match$221504_171_199 :PRINTS:Name=6-phosphogluconate dehydrogenase signature;Signature=PR00076;InterProScan=IPR006183;ID=match$221504_365_387 :PRINTS:Name=6-phosphogluconate dehydrogenase signature;Signature=PR00076;InterProScan=IPR006183;ID=match$221504_5_28 :PRINTS:Name=6-phosphogluconate dehydrogenase signature;Signature=PR00076;InterProScan=IPR006183;ID=match$221504_123_148 :PRINTS:Name=6-phosphogluconate dehydrogenase signature;Signature=PR00076;InterProScan=IPR006183;ID=match$221504_253_280 :Gene3D:Name=G3DSA:3.40.50.720;Signature=G3DSA:3.40.50.720;InterProScan=Not integrated;ID=match$221505_3_183
NbL06g12310.1	1465.44	3.08693	0.188104	16.4108	1.60087e-60	1.56817e-59	SMART:Name=GRAM domain;Signature=SM00568;InterProScan=IPR004182;ID=match$248053_136_214:Pfam:Name=GRAM domain;Signature=PF02893;InterProScan=IPR004182;ID=match$248054_137_254 :Gene3D:Name=PH-like domain superfamily;Signature=G3DSA:2.30.29.30;InterProScan=IPR011993;ID=match$248055_135_254
NbL04g24200.1	52.4765	3.0863	0.307608	10.0332	1.0889e-23	4.391e-23	NA
NbL13g17010.1	811.215	3.08467	0.131176	23.5155	2.83259e-122	8.6405e-121	CDD:Name=AP2;Signature=cd00018;InterProScan=IPR001471;ID=match$251107_109_160:ProSiteProfiles:Name=AP2/ERF domain profile.;Signature=PS51032;InterProScan=IPR001471;ID=match$251108_101_158 :Pfam:Name=AP2 domain;Signature=PF00847;InterProScan=IPR001471;ID=match$251109_101_150 :SUPERFAMILY:Name=DNA-binding domain superfamily;Signature=SSF54171;InterProScan=IPR016177;ID=match$251110_101_160 :PRINTS:Name=Ethylene responsive element binding protein signature;Signature=PR00367;InterProScan=IPR001471;ID=match$251111_124_140 :PRINTS:Name=Ethylene responsive element binding protein signature;Signature=PR00367;InterProScan=IPR001471;ID=match$251111_102_113 :SMART:Name=AP2/ERF domain;Signature=SM00380;InterProScan=IPR001471;ID=match$251112_101_164 :Gene3D:Name=AP2/ERF domain superfamily;Signature=G3DSA:3.30.730.10;InterProScan=IPR036955;ID=match$251113_100_160
NbL19g02320.1	27967	3.07932	0.15629	19.7025	2.05118e-86	3.24715e-85	Gene3D:Name=Citrate synthase-like, large alpha subdomain;Signature=G3DSA:1.10.580.10;InterProScan=IPR016142;ID=match$263937_399_598:Pfam:Name=CoA-ligase;Signature=PF00549;InterProScan=IPR005811;ID=match$263938_173_298 :Gene3D:Name=G3DSA:3.40.50.720;Signature=G3DSA:3.40.50.720;InterProScan=Not integrated;ID=match$263939_2_137 :Pfam:Name=Citrate synthase, C-terminal domain;Signature=PF00285;InterProScan=IPR002020;ID=match$263940_397_597 :SUPERFAMILY:Name=NAD(P)-binding domain superfamily;Signature=SSF51735;InterProScan=IPR036291;ID=match$263941_7_136 :Gene3D:Name=Citrate synthase-like, small alpha subdomain;Signature=G3DSA:1.10.230.10;InterProScan=IPR016143;ID=match$263942_451_552 :SUPERFAMILY:Name=Citrate synthase superfamily;Signature=SSF48256;InterProScan=IPR036969;ID=match$263943_134_606 :CDD:Name=CCL_ACL-C;Signature=cd06100;InterProScan=Not integrated;ID=match$263944_369_606 :Gene3D:Name=Succinyl-CoA synthetase-like;Signature=G3DSA:3.40.50.261;InterProScan=IPR016102;ID=match$263945_138_323
NbL15g09630.1	101.949	3.07748	0.243899	12.6178	1.68371e-36	9.71877e-36	CDD:Name=WD40;Signature=cd00200;InterProScan=Not integrated;ID=match$203248_80_400:ProSiteProfiles:Name=Trp-Asp (WD) repeats circular profile.;Signature=PS50294;InterProScan=Not integrated;ID=match$203249_228_259 :ProSiteProfiles:Name=Trp-Asp (WD) repeats profile.;Signature=PS50082;InterProScan=IPR001680;ID=match$203250_360_402 :ProSiteProfiles:Name=Trp-Asp (WD) repeats profile.;Signature=PS50082;InterProScan=IPR001680;ID=match$203251_228_259 :Gene3D:Name=WD40/YVTN repeat-like-containing domain superfamily;Signature=G3DSA:2.130.10.10;InterProScan=IPR015943;ID=match$203252_62_181 :PRINTS:Name=G protein beta WD-40 repeat signature;Signature=PR00320;InterProScan=IPR020472;ID=match$203253_387_401 :PRINTS:Name=G protein beta WD-40 repeat signature;Signature=PR00320;InterProScan=IPR020472;ID=match$203253_246_260 :PRINTS:Name=G protein beta WD-40 repeat signature;Signature=PR00320;InterProScan=IPR020472;ID=match$203253_205_219 :Pfam:Name=WD domain, G-beta repeat;Signature=PF00400;InterProScan=IPR001680;ID=match$203254_278_306 :Pfam:Name=WD domain, G-beta repeat;Signature=PF00400;InterProScan=IPR001680;ID=match$203254_189_217 :Pfam:Name=WD domain, G-beta repeat;Signature=PF00400;InterProScan=IPR001680;ID=match$203254_355_400 :Pfam:Name=WD domain, G-beta repeat;Signature=PF00400;InterProScan=IPR001680;ID=match$203254_316_348 :Pfam:Name=WD domain, G-beta repeat;Signature=PF00400;InterProScan=IPR001680;ID=match$203254_223_259 :ProSiteProfiles:Name=Trp-Asp (WD) repeats profile.;Signature=PS50082;InterProScan=IPR001680;ID=match$203255_318_348 :SUPERFAMILY:Name=WD40-repeat-containing domain superfamily;Signature=SSF50978;InterProScan=IPR036322;ID=match$203256_75_411 :ProSiteProfiles:Name=Trp-Asp (WD) repeats circular profile.;Signature=PS50294;InterProScan=Not integrated;ID=match$203257_275_307 :ProSiteProfiles:Name=Trp-Asp (WD) repeats profile.;Signature=PS50082;InterProScan=IPR001680;ID=match$203258_275_307 :SMART:Name=WD40 repeat;Signature=SM00320;InterProScan=IPR001680;ID=match$203259_221_259 :SMART:Name=WD40 repeat;Signature=SM00320;InterProScan=IPR001680;ID=match$203259_179_218 :SMART:Name=WD40 repeat;Signature=SM00320;InterProScan=IPR001680;ID=match$203259_311_348 :SMART:Name=WD40 repeat;Signature=SM00320;InterProScan=IPR001680;ID=match$203259_107_144 :SMART:Name=WD40 repeat;Signature=SM00320;InterProScan=IPR001680;ID=match$203259_268_307 :SMART:Name=WD40 repeat;Signature=SM00320;InterProScan=IPR001680;ID=match$203259_69_106 :SMART:Name=WD40 repeat;Signature=SM00320;InterProScan=IPR001680;ID=match$203259_353_400 :ProSiteProfiles:Name=Trp-Asp (WD) repeats profile.;Signature=PS50082;InterProScan=IPR001680;ID=match$203260_186_227 :Gene3D:Name=WD40/YVTN repeat-like-containing domain superfamily;Signature=G3DSA:2.130.10.10;InterProScan=IPR015943;ID=match$203261_182_268 :Gene3D:Name=WD40/YVTN repeat-like-containing domain superfamily;Signature=G3DSA:2.130.10.10;InterProScan=IPR015943;ID=match$203262_269_437
NbL14g19850.1	2472.57	3.07551	0.128149	23.9994	2.82148e-127	9.42948e-126	SMART:Name=SM00177;Signature=SM00177;InterProScan=Not integrated;ID=match$239535_4_193:Pfam:Name=ADP-ribosylation factor family;Signature=PF00025;InterProScan=IPR006689;ID=match$239536_8_192 :ProSiteProfiles:Name=small GTPase SAR1 family profile.;Signature=PS51422;InterProScan=Not integrated;ID=match$239537_14_192 :SMART:Name=Small GTPase superfamily, ARF/SAR type;Signature=SM00178;InterProScan=IPR006689;ID=match$239538_4_192 :Gene3D:Name=P-loop containing nucleoside triphosphate hydrolase;Signature=G3DSA:3.40.50.300;InterProScan=IPR027417;ID=match$239539_1_193 :PRINTS:Name=GTP-binding SAR1 protein signature;Signature=PR00328;InterProScan=IPR006689;ID=match$239540_166_190 :PRINTS:Name=GTP-binding SAR1 protein signature;Signature=PR00328;InterProScan=IPR006689;ID=match$239540_22_45 :PRINTS:Name=GTP-binding SAR1 protein signature;Signature=PR00328;InterProScan=IPR006689;ID=match$239540_122_143 :PRINTS:Name=GTP-binding SAR1 protein signature;Signature=PR00328;InterProScan=IPR006689;ID=match$239540_50_74 :PRINTS:Name=GTP-binding SAR1 protein signature;Signature=PR00328;InterProScan=IPR006689;ID=match$239540_77_102 :ProSiteProfiles:Name=small GTPase Arf family profile.;Signature=PS51417;InterProScan=Not integrated;ID=match$239541_14_192 :SUPERFAMILY:Name=P-loop containing nucleoside triphosphate hydrolase;Signature=SSF52540;InterProScan=IPR027417;ID=match$239542_17_192 :CDD:Name=Sar1;Signature=cd00879;InterProScan=Not integrated;ID=match$239543_2_192
NbL08g28640.1	120644	3.07322	0.150664	20.3978	1.74742e-92	3.11588e-91	Pfam:Name=ABC-2 type transporter;Signature=PF19055;InterProScan=IPR043926;ID=match$165659_396_475:Gene3D:Name=P-loop containing nucleoside triphosphate hydrolase;Signature=G3DSA:3.40.50.300;InterProScan=IPR027417;ID=match$165661_167_478 :Pfam:Name=ABC-transporter N-terminal;Signature=PF14510;InterProScan=IPR029481;ID=match$165662_105_156 :SUPERFAMILY:Name=P-loop containing nucleoside triphosphate hydrolase;Signature=SSF52540;InterProScan=IPR027417;ID=match$165663_177_438 :SMART:Name=AAA+ ATPase domain;Signature=SM00382;InterProScan=IPR003593;ID=match$165664_190_422 :CDD:Name=ABCG_PDR_domain1;Signature=cd03233;InterProScan=IPR034001;ID=match$165665_168_420 :Pfam:Name=ABC transporter;Signature=PF00005;InterProScan=IPR003439;ID=match$165666_181_363 :ProSiteProfiles:Name=ATP-binding cassette, ABC transporter-type domain profile.;Signature=PS50893;InterProScan=IPR003439;ID=match$165667_165_438 :Pfam:Name=ABC-2 type transporter;Signature=PF01061;InterProScan=IPR013525;ID=match$165670_517_729
NbL10g25190.1	1723.46	3.07271	0.115222	26.6678	1.11299e-156	6.03142e-155	NA
NbL07g21340.1	100.192	3.07043	0.228887	13.4146	4.96597e-41	3.19278e-40	SUPERFAMILY:Name=Ribonuclease H-like superfamily;Signature=SSF53098;InterProScan=IPR012337;ID=match$235362_28_102:Pfam:Name=hAT family C-terminal dimerisation region;Signature=PF05699;InterProScan=IPR008906;ID=match$235363_31_93
NbL18g26000.1	743.112	3.06948	0.184965	16.5949	7.5874e-62	7.62691e-61	SUPERFAMILY:Name=PPM-type phosphatase domain superfamily;Signature=SSF81606;InterProScan=IPR036457;ID=match$56776_149_398:CDD:Name=PP2Cc;Signature=cd00143;InterProScan=IPR001932;ID=match$56777_148_397 :ProSiteProfiles:Name=PPM-type phosphatase domain profile.;Signature=PS51746;InterProScan=IPR001932;ID=match$56778_148_397 :Gene3D:Name=PPM-type phosphatase domain superfamily;Signature=G3DSA:3.60.40.10;InterProScan=IPR036457;ID=match$56779_148_400 :SMART:Name=PPM-type phosphatase domain;Signature=SM00331;InterProScan=IPR001932;ID=match$56780_164_397 :Pfam:Name=Protein phosphatase 2C;Signature=PF00481;InterProScan=IPR001932;ID=match$56781_148_390 :SMART:Name=PPM-type phosphatase domain;Signature=SM00332;InterProScan=IPR001932;ID=match$56782_138_395
NbL10g24660.1	21.9504	3.06946	0.509074	6.02949	1.64476e-09	3.89945e-09	SUPERFAMILY:Name=SSF53756;Signature=SSF53756;InterProScan=Not integrated;ID=match$89296_4_287:Gene3D:Name=G3DSA:3.40.50.2000;Signature=G3DSA:3.40.50.2000;InterProScan=Not integrated;ID=match$89297_2_284
NbL06g16460.1	34.2132	3.06808	0.401786	7.6361	2.23903e-14	6.60859e-14	NA
NbL00g03240.1	549.849	3.06718	0.49098	6.24706	4.18237e-10	1.02089e-09	Pfam:Name=ABC transporter;Signature=PF00005;InterProScan=IPR003439;ID=match$244076_4_171:SUPERFAMILY:Name=P-loop containing nucleoside triphosphate hydrolase;Signature=SSF52540;InterProScan=IPR027417;ID=match$244077_3_246 :ProSiteProfiles:Name=ATP-binding cassette, ABC transporter-type domain profile.;Signature=PS50893;InterProScan=IPR003439;ID=match$244078_3_246 :Gene3D:Name=P-loop containing nucleoside triphosphate hydrolase;Signature=G3DSA:3.40.50.300;InterProScan=IPR027417;ID=match$244079_1_289 :Pfam:Name=ABC-2 type transporter;Signature=PF19055;InterProScan=IPR043926;ID=match$244080_204_296
NbL17g31300.1	4384.37	3.06582	0.131373	23.3368	1.87559e-120	5.51743e-119	SMART:Name=Bifunctional inhibitor/plant lipid transfer protein/seed storage helical domain;Signature=SM00499;InterProScan=IPR016140;ID=match$81385_61_144:Pfam:Name=Hydrophobic seed protein;Signature=PF14547;InterProScan=IPR027923;ID=match$81386_61_145 :Gene3D:Name=Bifunctional inhibitor/plant lipid transfer protein/seed storage helical domain superfamily;Signature=G3DSA:1.10.110.10;InterProScan=IPR036312;ID=match$81387_59_145 :CDD:Name=HPS_like;Signature=cd01958;InterProScan=IPR027923;ID=match$81388_59_144 :SUPERFAMILY:Name=Bifunctional inhibitor/plant lipid transfer protein/seed storage helical domain superfamily;Signature=SSF47699;InterProScan=IPR036312;ID=match$81390_64_144
NbL17g07560.1	73.1983	3.06545	0.300724	10.1936	2.11843e-24	8.73973e-24	Pfam:Name=Lytic transglycolase;Signature=PF03330;InterProScan=IPR009009;ID=match$176095_58_131:ProSiteProfiles:Name=Expansin, family-45 endoglucanase-like domain profile.;Signature=PS50842;InterProScan=IPR007112;ID=match$176096_28_134 :SUPERFAMILY:Name=RlpA-like domain superfamily;Signature=SSF50685;InterProScan=IPR036908;ID=match$176097_14_131 :Gene3D:Name=RlpA-like domain superfamily;Signature=G3DSA:2.40.40.10;InterProScan=IPR036908;ID=match$176098_26_134
NbL11g03130.1	3947.06	3.06425	0.14798	20.7072	2.98107e-95	5.56902e-94	CDD:Name=fer2;Signature=cd00207;InterProScan=IPR001041;ID=match$35175_58_142:Gene3D:Name=Beta-grasp domain superfamily;Signature=G3DSA:3.10.20.30;InterProScan=IPR012675;ID=match$35176_53_150 :ProSiteProfiles:Name=2Fe-2S ferredoxin-type iron-sulfur binding domain profile.;Signature=PS51085;InterProScan=IPR001041;ID=match$35177_56_147 :SUPERFAMILY:Name=2Fe-2S ferredoxin-like superfamily;Signature=SSF54292;InterProScan=IPR036010;ID=match$35178_51_148 :Pfam:Name=2Fe-2S iron-sulfur cluster binding domain;Signature=PF00111;InterProScan=IPR001041;ID=match$35179_63_135
NbL02g01550.1	47.5427	3.06416	0.346324	8.84768	8.93577e-19	3.0811e-18	Pfam:Name=VQ motif;Signature=PF05678;InterProScan=IPR008889;ID=match$106778_172_199
NbL16g18190.1	381.079	3.06376	0.213606	14.3431	1.17696e-46	8.56313e-46	Pfam:Name=non-haem dioxygenase in morphine synthesis N-terminal;Signature=PF14226;InterProScan=IPR026992;ID=match$254127_38_142:ProSiteProfiles:Name=Fe(2+) 2-oxoglutarate dioxygenase domain profile.;Signature=PS51471;InterProScan=IPR005123;ID=match$254128_188_288 :Pfam:Name=2OG-Fe(II) oxygenase superfamily;Signature=PF03171;InterProScan=IPR044861;ID=match$254129_190_288 :Gene3D:Name=Isopenicillin N synthase-like superfamily;Signature=G3DSA:2.60.120.330;InterProScan=IPR027443;ID=match$254130_4_328 :SUPERFAMILY:Name=SSF51197;Signature=SSF51197;InterProScan=Not integrated;ID=match$254131_12_327
NbL16g03820.1	328.602	3.06372	0.139692	21.932	1.28756e-106	2.97727e-105	SUPERFAMILY:Name=SSF140996;Signature=SSF140996;InterProScan=Not integrated;ID=match$79930_112_180:Pfam:Name=BED zinc finger;Signature=PF02892;InterProScan=IPR003656;ID=match$79931_49_92 :SUPERFAMILY:Name=Zinc finger C2H2 superfamily;Signature=SSF57667;InterProScan=IPR036236;ID=match$79932_49_96 :SMART:Name=SM00614;Signature=SM00614;InterProScan=Not integrated;ID=match$79933_49_95 :ProSiteProfiles:Name=Zinc finger BED-type profile.;Signature=PS50808;InterProScan=IPR003656;ID=match$79934_43_99
NbL13g11550.1	213.393	3.06235	0.147514	20.7597	1.0028e-95	1.88973e-94	Pfam:Name=Protein of unknown function (DUF668);Signature=PF05003;InterProScan=IPR007700;ID=match$138204_337_424:Pfam:Name=Domain of unknown function (DUF3475);Signature=PF11961;InterProScan=IPR021864;ID=match$138205_40_94
NbL17g30680.1	5799.66	3.06124	0.0829378	36.9101	3.18173e-291	1.95959e-291	Pfam:Name=Domain of unknown function (DUF3475);Signature=PF11961;InterProScan=IPR021864;ID=match$107732_134_190:Pfam:Name=Protein of unknown function (DUF668);Signature=PF05003;InterProScan=IPR007700;ID=match$107733_354_439
NbL13g01060.1	2401.87	3.06058	0.124768	24.5303	7.02501e-133	2.61842e-131	ProSiteProfiles:Name=TPR repeat profile.;Signature=PS50005;InterProScan=IPR019734;ID=match$61149_2_35:SMART:Name=Tetratricopeptide repeat;Signature=SM00028;InterProScan=IPR019734;ID=match$61150_2_35 :SMART:Name=Tetratricopeptide repeat;Signature=SM00028;InterProScan=IPR019734;ID=match$61150_468_501 :SMART:Name=Tetratricopeptide repeat;Signature=SM00028;InterProScan=IPR019734;ID=match$61150_36_69 :SMART:Name=Tetratricopeptide repeat;Signature=SM00028;InterProScan=IPR019734;ID=match$61150_70_103 :SMART:Name=Tetratricopeptide repeat;Signature=SM00028;InterProScan=IPR019734;ID=match$61150_261_294 :SMART:Name=Tetratricopeptide repeat;Signature=SM00028;InterProScan=IPR019734;ID=match$61150_336_373 :SMART:Name=Tetratricopeptide repeat;Signature=SM00028;InterProScan=IPR019734;ID=match$61150_295_328 :SMART:Name=Tetratricopeptide repeat;Signature=SM00028;InterProScan=IPR019734;ID=match$61150_400_433 :SMART:Name=Tetratricopeptide repeat;Signature=SM00028;InterProScan=IPR019734;ID=match$61150_434_467 :Pfam:Name=Tetratricopeptide repeat;Signature=PF00515;InterProScan=IPR001440;ID=match$61151_71_103 :Pfam:Name=Tetratricopeptide repeat;Signature=PF00515;InterProScan=IPR001440;ID=match$61151_434_467 :Gene3D:Name=G3DSA:1.10.260.100;Signature=G3DSA:1.10.260.100;InterProScan=Not integrated;ID=match$61152_129_197 :Pfam:Name=Tetratricopeptide repeat;Signature=PF13432;InterProScan=Not integrated;ID=match$61153_7_60 :Gene3D:Name=Tetratricopeptide-like helical domain superfamily;Signature=G3DSA:1.25.40.10;InterProScan=IPR011990;ID=match$61154_258_394 :ProSiteProfiles:Name=TPR repeat profile.;Signature=PS50005;InterProScan=IPR019734;ID=match$61155_468_501 :ProSiteProfiles:Name=TPR repeat profile.;Signature=PS50005;InterProScan=IPR019734;ID=match$61156_261_294 :Gene3D:Name=Tetratricopeptide-like helical domain superfamily;Signature=G3DSA:1.25.40.10;InterProScan=IPR011990;ID=match$61157_399_518 :Pfam:Name=STI1 domain;Signature=PF17830;InterProScan=IPR041243;ID=match$61158_530_581 :Pfam:Name=STI1 domain;Signature=PF17830;InterProScan=IPR041243;ID=match$61158_140_193 :ProSiteProfiles:Name=TPR repeat profile.;Signature=PS50005;InterProScan=IPR019734;ID=match$61159_434_467 :Gene3D:Name=Tetratricopeptide-like helical domain superfamily;Signature=G3DSA:1.25.40.10;InterProScan=IPR011990;ID=match$61160_1_115 :ProSiteProfiles:Name=TPR repeat profile.;Signature=PS50005;InterProScan=IPR019734;ID=match$61161_400_433 :ProSiteProfiles:Name=TPR repeat profile.;Signature=PS50005;InterProScan=IPR019734;ID=match$61162_70_103 :Pfam:Name=Tetratricopeptide repeat;Signature=PF13181;InterProScan=IPR019734;ID=match$61163_468_498 :ProSiteProfiles:Name=TPR repeat profile.;Signature=PS50005;InterProScan=IPR019734;ID=match$61164_36_69 :Gene3D:Name=G3DSA:1.10.260.100;Signature=G3DSA:1.10.260.100;InterProScan=Not integrated;ID=match$61165_519_589 :SMART:Name=Heat shock chaperonin-binding;Signature=SM00727;InterProScan=IPR006636;ID=match$61166_538_577 :SMART:Name=Heat shock chaperonin-binding;Signature=SM00727;InterProScan=IPR006636;ID=match$61166_139_178 :Pfam:Name=TPR repeat;Signature=PF13414;InterProScan=Not integrated;ID=match$61167_268_309 :SUPERFAMILY:Name=Tetratricopeptide-like helical domain superfamily;Signature=SSF48452;InterProScan=IPR011990;ID=match$61168_8_504
NbL07g00830.1	9780.33	3.05925	0.0802336	38.1293	0	0	Gene3D:Name=P-loop containing nucleoside triphosphate hydrolase;Signature=G3DSA:3.40.50.300;InterProScan=IPR027417;ID=match$244804_387_501:PRINTS:Name=ATP-dependent Clp protease ATP-binding subunit signature;Signature=PR00300;InterProScan=IPR001270;ID=match$244805_696_710 :PRINTS:Name=ATP-dependent Clp protease ATP-binding subunit signature;Signature=PR00300;InterProScan=IPR001270;ID=match$244805_589_607 :PRINTS:Name=ATP-dependent Clp protease ATP-binding subunit signature;Signature=PR00300;InterProScan=IPR001270;ID=match$244805_634_652 :PRINTS:Name=ATP-dependent Clp protease ATP-binding subunit signature;Signature=PR00300;InterProScan=IPR001270;ID=match$244805_663_681 :SMART:Name=Clp ATPase, C-terminal;Signature=SM01086;InterProScan=IPR019489;ID=match$244806_766_856 :CDD:Name=AAA;Signature=cd00009;InterProScan=Not integrated;ID=match$244807_220_377 :Pfam:Name=AAA domain (Cdc48 subfamily);Signature=PF07724;InterProScan=IPR003959;ID=match$244808_584_760 :SUPERFAMILY:Name=Clp, N-terminal domain superfamily;Signature=SSF81923;InterProScan=IPR036628;ID=match$244809_7_151 :Pfam:Name=Clp amino terminal domain, pathogenicity island component;Signature=PF02861;InterProScan=IPR004176;ID=match$244810_21_68 :Pfam:Name=Clp amino terminal domain, pathogenicity island component;Signature=PF02861;InterProScan=IPR004176;ID=match$244810_107_154 :Gene3D:Name=G3DSA:1.10.8.60;Signature=G3DSA:1.10.8.60;InterProScan=Not integrated;ID=match$244811_766_865 :SUPERFAMILY:Name=P-loop containing nucleoside triphosphate hydrolase;Signature=SSF52540;InterProScan=IPR027417;ID=match$244812_534_851 :Pfam:Name=AAA lid domain;Signature=PF17871;InterProScan=IPR041546;ID=match$244813_385_483 :Gene3D:Name=P-loop containing nucleoside triphosphate hydrolase;Signature=G3DSA:3.40.50.300;InterProScan=IPR027417;ID=match$244814_517_765 :ProSiteProfiles:Name=Clp repeat (R) domain profile.;Signature=PS51903;InterProScan=IPR004176;ID=match$244815_6_161 :SUPERFAMILY:Name=P-loop containing nucleoside triphosphate hydrolase;Signature=SSF52540;InterProScan=IPR027417;ID=match$244816_198_454 :SMART:Name=AAA+ ATPase domain;Signature=SM00382;InterProScan=IPR003593;ID=match$244817_585_727 :SMART:Name=AAA+ ATPase domain;Signature=SM00382;InterProScan=IPR003593;ID=match$244817_237_386 :CDD:Name=AAA;Signature=cd00009;InterProScan=Not integrated;ID=match$244818_559_707 :Pfam:Name=ATPase family associated with various cellular activities (AAA);Signature=PF00004;InterProScan=IPR003959;ID=match$244819_242_361 :Gene3D:Name=P-loop containing nucleoside triphosphate hydrolase;Signature=G3DSA:3.40.50.300;InterProScan=IPR027417;ID=match$244820_186_385 :Gene3D:Name=Clp, N-terminal domain superfamily;Signature=G3DSA:1.10.1780.10;InterProScan=IPR036628;ID=match$244821_2_162 :Pfam:Name=C-terminal, D2-small domain, of ClpB protein;Signature=PF10431;InterProScan=IPR019489;ID=match$244822_766_844
NbL13g18620.1	10675.9	3.05879	0.116421	26.2736	3.84648e-152	1.96378e-150	Pfam:Name=HSF-type DNA-binding;Signature=PF00447;InterProScan=IPR000232;ID=match$181104_28_117:SUPERFAMILY:Name=Winged helix DNA-binding domain superfamily;Signature=SSF46785;InterProScan=IPR036390;ID=match$181105_23_117 :Gene3D:Name=Winged helix-like DNA-binding domain superfamily;Signature=G3DSA:1.10.10.10;InterProScan=IPR036388;ID=match$181106_19_118 :PRINTS:Name=Heat shock factor (HSF) domain signature;Signature=PR00056;InterProScan=IPR000232;ID=match$181107_28_51 :PRINTS:Name=Heat shock factor (HSF) domain signature;Signature=PR00056;InterProScan=IPR000232;ID=match$181107_66_78 :PRINTS:Name=Heat shock factor (HSF) domain signature;Signature=PR00056;InterProScan=IPR000232;ID=match$181107_79_91 :SMART:Name=Heat shock factor (HSF)-type, DNA-binding;Signature=SM00415;InterProScan=IPR000232;ID=match$181108_24_117
NbL08g03310.1	1803.3	3.05869	0.144052	21.2332	4.71198e-100	9.71464e-99	Pfam:Name=Protein of unknown function (DUF1645);Signature=PF07816;InterProScan=IPR012442;ID=match$250404_81_179
NbL18g02500.1	118.729	3.05822	0.238173	12.8403	9.74585e-38	5.77856e-37	ProSiteProfiles:Name=Ankyrin repeat profile.;Signature=PS50088;InterProScan=IPR002110;ID=match$242965_190_222:Gene3D:Name=Ankyrin repeat-containing domain superfamily;Signature=G3DSA:1.25.40.20;InterProScan=IPR036770;ID=match$242966_221_292 :ProSiteProfiles:Name=Ankyrin repeat region circular profile.;Signature=PS50297;InterProScan=Not integrated;ID=match$242967_190_214 :ProSiteProfiles:Name=Ankyrin repeat profile.;Signature=PS50088;InterProScan=IPR002110;ID=match$242968_288_312 :ProSiteProfiles:Name=Ankyrin repeat region circular profile.;Signature=PS50297;InterProScan=Not integrated;ID=match$242969_376_408 :ProSiteProfiles:Name=Ankyrin repeat region circular profile.;Signature=PS50297;InterProScan=Not integrated;ID=match$242970_255_286 :ProSiteProfiles:Name=Ankyrin repeat profile.;Signature=PS50088;InterProScan=IPR002110;ID=match$242971_409_441 :ProSiteProfiles:Name=Ankyrin repeat profile.;Signature=PS50088;InterProScan=IPR002110;ID=match$242972_255_287 :SUPERFAMILY:Name=PapD-like superfamily;Signature=SSF49354;InterProScan=IPR008962;ID=match$242973_11_134 :Pfam:Name=Ankyrin repeats (3 copies);Signature=PF12796;InterProScan=IPR002110;ID=match$242974_260_342 :Pfam:Name=Ankyrin repeats (3 copies);Signature=PF12796;InterProScan=IPR002110;ID=match$242974_348_439 :Pfam:Name=Ankyrin repeats (3 copies);Signature=PF12796;InterProScan=IPR002110;ID=match$242974_164_249 :ProSiteProfiles:Name=Ankyrin repeat region circular profile.;Signature=PS50297;InterProScan=Not integrated;ID=match$242975_288_312 :Gene3D:Name=Ankyrin repeat-containing domain superfamily;Signature=G3DSA:1.25.40.20;InterProScan=IPR036770;ID=match$242976_128_220 :Gene3D:Name=Immunoglobulin-like fold;Signature=G3DSA:2.60.40.10;InterProScan=IPR013783;ID=match$242977_3_127 :SUPERFAMILY:Name=Ankyrin repeat-containing domain superfamily;Signature=SSF48403;InterProScan=IPR036770;ID=match$242978_162_439 :ProSiteProfiles:Name=Ankyrin repeat profile.;Signature=PS50088;InterProScan=IPR002110;ID=match$242979_157_189 :ProSiteProfiles:Name=Ankyrin repeat region circular profile.;Signature=PS50297;InterProScan=Not integrated;ID=match$242980_409_440 :Gene3D:Name=Ankyrin repeat-containing domain superfamily;Signature=G3DSA:1.25.40.20;InterProScan=IPR036770;ID=match$242981_343_462 :ProSiteProfiles:Name=Major sperm protein (MSP) domain profile.;Signature=PS50202;InterProScan=IPR000535;ID=match$242982_2_125 :SMART:Name=Ankyrin repeat;Signature=SM00248;InterProScan=IPR002110;ID=match$242983_343_372 :SMART:Name=Ankyrin repeat;Signature=SM00248;InterProScan=IPR002110;ID=match$242983_157_186 :SMART:Name=Ankyrin repeat;Signature=SM00248;InterProScan=IPR002110;ID=match$242983_376_405 :SMART:Name=Ankyrin repeat;Signature=SM00248;InterProScan=IPR002110;ID=match$242983_255_284 :SMART:Name=Ankyrin repeat;Signature=SM00248;InterProScan=IPR002110;ID=match$242983_220_249 :SMART:Name=Ankyrin repeat;Signature=SM00248;InterProScan=IPR002110;ID=match$242983_190_219 :SMART:Name=Ankyrin repeat;Signature=SM00248;InterProScan=IPR002110;ID=match$242983_409_438 :SMART:Name=Ankyrin repeat;Signature=SM00248;InterProScan=IPR002110;ID=match$242983_288_316 :ProSiteProfiles:Name=Ankyrin repeat profile.;Signature=PS50088;InterProScan=IPR002110;ID=match$242984_376_408 :Gene3D:Name=Ankyrin repeat-containing domain superfamily;Signature=G3DSA:1.25.40.20;InterProScan=IPR036770;ID=match$242985_293_342 :PRINTS:Name=Ankyrin repeat signature;Signature=PR01415;InterProScan=IPR002110;ID=match$242986_392_406 :PRINTS:Name=Ankyrin repeat signature;Signature=PR01415;InterProScan=IPR002110;ID=match$242986_289_304
NbL11g08660.1	3352.72	3.05683	0.121443	25.171	8.33297e-140	3.4729e-138	NA
NbL16g30720.1	120.71	3.05613	0.230557	13.2554	4.199e-40	2.64103e-39	NA
NbL06g14870.1	1089.32	3.05557	0.10539	28.9931	8.03807e-185	6.79488e-183	Pfam:Name=Auxin responsive protein;Signature=PF02519;InterProScan=IPR003676;ID=match$69_31_97
NbL06g28630.1	1173.6	3.055	0.126446	24.1606	5.78079e-129	2.00268e-127	Gene3D:Name=G3DSA:1.10.238.10;Signature=G3DSA:1.10.238.10;InterProScan=Not integrated;ID=match$9034_121_199:ProSiteProfiles:Name=EF-hand calcium-binding domain profile.;Signature=PS50222;InterProScan=IPR002048;ID=match$9035_53_88 :SUPERFAMILY:Name=EF-hand domain pair;Signature=SSF47473;InterProScan=IPR011992;ID=match$9036_46_192 :CDD:Name=EFh;Signature=cd00051;InterProScan=IPR002048;ID=match$9037_57_118 :Pfam:Name=EF-hand domain pair;Signature=PF13499;InterProScan=IPR002048;ID=match$9038_57_118 :ProSiteProfiles:Name=EF-hand calcium-binding domain profile.;Signature=PS50222;InterProScan=IPR002048;ID=match$9039_89_124 :Gene3D:Name=G3DSA:1.10.238.10;Signature=G3DSA:1.10.238.10;InterProScan=Not integrated;ID=match$9040_27_119 :CDD:Name=EFh;Signature=cd00051;InterProScan=IPR002048;ID=match$9041_132_192 :ProSiteProfiles:Name=EF-hand calcium-binding domain profile.;Signature=PS50222;InterProScan=IPR002048;ID=match$9042_163_198 :Pfam:Name=EF-hand domain pair;Signature=PF13833;InterProScan=IPR002048;ID=match$9043_144_194 :SMART:Name=EF-hand domain;Signature=SM00054;InterProScan=IPR002048;ID=match$9044_57_85 :SMART:Name=EF-hand domain;Signature=SM00054;InterProScan=IPR002048;ID=match$9044_131_159 :SMART:Name=EF-hand domain;Signature=SM00054;InterProScan=IPR002048;ID=match$9044_93_121 :SMART:Name=EF-hand domain;Signature=SM00054;InterProScan=IPR002048;ID=match$9044_167_195
NbL06g01560.1	40.4719	3.05495	0.326485	9.35708	8.19687e-21	3.02383e-20	Gene3D:Name=Transferase(Phosphotransferase) domain 1;Signature=G3DSA:1.10.510.10;InterProScan=Not integrated;ID=match$179680_1_128:SUPERFAMILY:Name=Protein kinase-like domain superfamily;Signature=SSF56112;InterProScan=IPR011009;ID=match$179681_2_109
NbL17g13480.1	1842.6	3.05458	0.116176	26.2927	2.32257e-152	1.18889e-150	CDD:Name=DnaJ;Signature=cd06257;InterProScan=IPR001623;ID=match$124582_14_63:SUPERFAMILY:Name=Heat shock protein DnaJ, cysteine-rich domain superfamily;Signature=SSF57938;InterProScan=IPR036410;ID=match$124583_146_218 :CDD:Name=DnaJ_zf;Signature=cd10719;InterProScan=IPR001305;ID=match$124584_149_215 :Pfam:Name=DnaJ central domain;Signature=PF00684;InterProScan=IPR001305;ID=match$124585_149_215 :PRINTS:Name=DnaJ domain signature;Signature=PR00625;InterProScan=IPR001623;ID=match$124586_46_66 :PRINTS:Name=DnaJ domain signature;Signature=PR00625;InterProScan=IPR001623;ID=match$124586_66_85 :PRINTS:Name=DnaJ domain signature;Signature=PR00625;InterProScan=IPR001623;ID=match$124586_15_33 :ProSiteProfiles:Name=Zinc finger CR-type profile.;Signature=PS51188;InterProScan=IPR001305;ID=match$124587_136_220 :Gene3D:Name=Chaperone J-domain superfamily;Signature=G3DSA:1.10.287.110;InterProScan=IPR036869;ID=match$124588_10_110 :SUPERFAMILY:Name=HSP40/DnaJ peptide-binding;Signature=SSF49493;InterProScan=IPR008971;ID=match$124589_265_355 :Gene3D:Name=G3DSA:2.10.230.10;Signature=G3DSA:2.10.230.10;InterProScan=Not integrated;ID=match$124590_149_215 :CDD:Name=DnaJ_C;Signature=cd10747;InterProScan=Not integrated;ID=match$124591_120_347 :Pfam:Name=DnaJ C terminal domain;Signature=PF01556;InterProScan=IPR002939;ID=match$124592_123_344 :SMART:Name=DnaJ domain;Signature=SM00271;InterProScan=IPR001623;ID=match$124593_12_66 :ProSiteProfiles:Name=dnaJ domain profile.;Signature=PS50076;InterProScan=IPR001623;ID=match$124594_13_74 :SUPERFAMILY:Name=HSP40/DnaJ peptide-binding;Signature=SSF49493;InterProScan=IPR008971;ID=match$124595_120_264 :Gene3D:Name=G3DSA:2.60.260.20;Signature=G3DSA:2.60.260.20;InterProScan=Not integrated;ID=match$124596_111_261 :Pfam:Name=DnaJ domain;Signature=PF00226;InterProScan=IPR001623;ID=match$124597_14_71 :SUPERFAMILY:Name=Chaperone J-domain superfamily;Signature=SSF46565;InterProScan=IPR036869;ID=match$124598_9_109 :Gene3D:Name=G3DSA:2.60.260.20;Signature=G3DSA:2.60.260.20;InterProScan=Not integrated;ID=match$124599_263_345
NbL04g10390.1	754.636	3.05435	0.125219	24.3921	2.07511e-131	7.48293e-130	Gene3D:Name=Homocysteine-binding domain superfamily;Signature=G3DSA:3.20.20.330;InterProScan=IPR036589;ID=match$20923_10_322:ProSiteProfiles:Name=Homocysteine-binding domain profile.;Signature=PS50970;InterProScan=IPR003726;ID=match$20924_9_323 :Pfam:Name=Homocysteine S-methyltransferase;Signature=PF02574;InterProScan=IPR003726;ID=match$20925_22_323 :SUPERFAMILY:Name=Homocysteine-binding domain superfamily;Signature=SSF82282;InterProScan=IPR036589;ID=match$20926_17_326
NbL15g01480.1	17505.5	3.054	0.132911	22.9778	7.7665e-117	2.14483e-115	CDD:Name=GST_C_Tau;Signature=cd03185;InterProScan=IPR045074;ID=match$254555_88_213:Pfam:Name=Glutathione S-transferase, C-terminal domain;Signature=PF00043;InterProScan=IPR004046;ID=match$254556_97_191 :SUPERFAMILY:Name=Thioredoxin-like superfamily;Signature=SSF52833;InterProScan=IPR036249;ID=match$254557_5_105 :CDD:Name=GST_N_Tau;Signature=cd03058;InterProScan=Not integrated;ID=match$254558_5_78 :ProSiteProfiles:Name=Soluble glutathione S-transferase C-terminal domain profile.;Signature=PS50405;InterProScan=IPR010987;ID=match$254559_87_209 :Gene3D:Name=G3DSA:1.20.1050.10;Signature=G3DSA:1.20.1050.10;InterProScan=Not integrated;ID=match$254560_84_220 :ProSiteProfiles:Name=Soluble glutathione S-transferase N-terminal domain profile.;Signature=PS50404;InterProScan=IPR004045;ID=match$254561_3_82 :Pfam:Name=Glutathione S-transferase, N-terminal domain;Signature=PF02798;InterProScan=IPR004045;ID=match$254562_4_76 :Gene3D:Name=G3DSA:3.40.30.10;Signature=G3DSA:3.40.30.10;InterProScan=Not integrated;ID=match$254563_1_83 :SUPERFAMILY:Name=Glutathione S-transferase, C-terminal domain superfamily;Signature=SSF47616;InterProScan=IPR036282;ID=match$254564_76_213
NbL19g22300.1	7.78581	3.05314	0.866064	3.52531	0.000422994	0.000707469	SMART:Name=Protein kinase domain;Signature=SM00220;InterProScan=IPR000719;ID=match$3739_46_317:Gene3D:Name=Transferase(Phosphotransferase) domain 1;Signature=G3DSA:1.10.510.10;InterProScan=Not integrated;ID=match$3740_124_329 :SUPERFAMILY:Name=Protein kinase-like domain superfamily;Signature=SSF56112;InterProScan=IPR011009;ID=match$3741_33_335 :Pfam:Name=Protein kinase domain;Signature=PF00069;InterProScan=IPR000719;ID=match$3742_48_315 :Gene3D:Name=Phosphorylase Kinase domain 1;Signature=G3DSA:3.30.200.20;InterProScan=Not integrated;ID=match$3743_13_123 :ProSiteProfiles:Name=Protein kinase domain profile.;Signature=PS50011;InterProScan=IPR000719;ID=match$3744_46_335 :CDD:Name=STKc_IRAK;Signature=cd14066;InterProScan=Not integrated;ID=match$3745_52_320
NbL17g04160.1	128.786	3.05239	0.235845	12.9424	2.59554e-38	1.56163e-37	NA
NbL09g12330.1	1365.45	3.05132	0.133242	22.9006	4.58773e-116	1.25182e-114	Pfam:Name=Reticulon;Signature=PF02453;InterProScan=IPR003388;ID=match$229643_33_150
NbL18g27410.1	98.6511	3.0464	0.222084	13.7174	7.99237e-43	5.34123e-42	Gene3D:Name=HAD superfamily;Signature=G3DSA:3.40.50.1000;InterProScan=IPR023214;ID=match$217565_100_250:Gene3D:Name=G3DSA:1.10.150.450;Signature=G3DSA:1.10.150.450;InterProScan=Not integrated;ID=match$217566_4_99 :SUPERFAMILY:Name=HAD-like superfamily;Signature=SSF56784;InterProScan=IPR036412;ID=match$217567_13_244
NbL08g30010.1	3771.63	3.04546	0.104178	29.2333	7.3163e-188	6.55611e-186	ProSiteProfiles:Name=Protein kinase domain profile.;Signature=PS50011;InterProScan=IPR000719;ID=match$82449_519_804:CDD:Name=STKc_IRAK;Signature=cd14066;InterProScan=Not integrated;ID=match$82450_124_409 :Gene3D:Name=Transferase(Phosphotransferase) domain 1;Signature=G3DSA:1.10.510.10;InterProScan=Not integrated;ID=match$82451_596_821 :Gene3D:Name=Transferase(Phosphotransferase) domain 1;Signature=G3DSA:1.10.510.10;InterProScan=Not integrated;ID=match$82452_195_415 :Gene3D:Name=Phosphorylase Kinase domain 1;Signature=G3DSA:3.30.200.20;InterProScan=Not integrated;ID=match$82453_92_194 :Pfam:Name=Protein kinase domain;Signature=PF00069;InterProScan=IPR000719;ID=match$82454_119_344 :Pfam:Name=Protein tyrosine and serine/threonine kinase;Signature=PF07714;InterProScan=IPR001245;ID=match$82455_525_798 :SUPERFAMILY:Name=Protein kinase-like domain superfamily;Signature=SSF56112;InterProScan=IPR011009;ID=match$82456_492_798 :Gene3D:Name=Phosphorylase Kinase domain 1;Signature=G3DSA:3.30.200.20;InterProScan=Not integrated;ID=match$82457_479_595 :ProSiteProfiles:Name=Protein kinase domain profile.;Signature=PS50011;InterProScan=IPR000719;ID=match$82458_118_415 :SMART:Name=Protein kinase domain;Signature=SM00220;InterProScan=IPR000719;ID=match$82459_118_405 :SMART:Name=Protein kinase domain;Signature=SM00220;InterProScan=IPR000719;ID=match$82459_519_797 :SUPERFAMILY:Name=Protein kinase-like domain superfamily;Signature=SSF56112;InterProScan=IPR011009;ID=match$82460_103_453
NbL15g27180.1	165.296	3.04454	0.202647	15.0239	5.12271e-51	4.08816e-50	Pfam:Name=Retinal pigment epithelial membrane protein;Signature=PF03055;InterProScan=IPR004294;ID=match$196591_139_602
NbL07g16430.1	7962.1	3.04272	0.0826626	36.809	1.32767e-291	8.04919e-292	ProSiteProfiles:Name=TBC/rab GAP domain profile.;Signature=PS50086;InterProScan=IPR000195;ID=match$113239_16_354:Gene3D:Name=G3DSA:1.10.472.80;Signature=G3DSA:1.10.472.80;InterProScan=Not integrated;ID=match$113240_291_438 :SUPERFAMILY:Name=Rab-GTPase-TBC domain superfamily;Signature=SSF47923;InterProScan=IPR035969;ID=match$113241_291_429 :Pfam:Name=Rab-GTPase-TBC domain;Signature=PF00566;InterProScan=IPR000195;ID=match$113242_101_165 :Pfam:Name=Rab-GTPase-TBC domain;Signature=PF00566;InterProScan=IPR000195;ID=match$113242_246_352 :SMART:Name=Rab-GTPase-TBC domain;Signature=SM00164;InterProScan=IPR000195;ID=match$113243_13_400 :SUPERFAMILY:Name=Rab-GTPase-TBC domain superfamily;Signature=SSF47923;InterProScan=IPR035969;ID=match$113244_20_314 :Gene3D:Name=G3DSA:1.10.8.270;Signature=G3DSA:1.10.8.270;InterProScan=Not integrated;ID=match$113245_90_269
NbL16g21860.1	1249.31	3.04155	0.132393	22.9736	8.56834e-117	2.36458e-115	Pfam:Name=Protein tyrosine and serine/threonine kinase;Signature=PF07714;InterProScan=IPR001245;ID=match$28485_91_252:SUPERFAMILY:Name=Protein kinase-like domain superfamily;Signature=SSF56112;InterProScan=IPR011009;ID=match$28486_60_688 :Gene3D:Name=Phosphorylase Kinase domain 1;Signature=G3DSA:3.30.200.20;InterProScan=Not integrated;ID=match$28487_71_167 :ProSiteProfiles:Name=Protein kinase domain profile.;Signature=PS50011;InterProScan=IPR000719;ID=match$28488_86_667 :SMART:Name=Protein kinase domain;Signature=SM00220;InterProScan=IPR000719;ID=match$28490_86_658 :Pfam:Name=Protein kinase domain;Signature=PF00069;InterProScan=IPR000719;ID=match$28491_543_655 :Gene3D:Name=Transferase(Phosphotransferase) domain 1;Signature=G3DSA:1.10.510.10;InterProScan=Not integrated;ID=match$28492_515_666 :Gene3D:Name=Transferase(Phosphotransferase) domain 1;Signature=G3DSA:1.10.510.10;InterProScan=Not integrated;ID=match$28492_168_269
NbL10g24740.1	1424.44	3.04099	0.125587	24.2143	1.57273e-129	5.48773e-128	CDD:Name=CBS_like;Signature=cd01561;InterProScan=Not integrated;ID=match$37854_61_351:Gene3D:Name=Tryptophan synthase beta subunit-like PLP-dependent enzyme;Signature=G3DSA:3.40.50.1100;InterProScan=IPR036052;ID=match$37855_94_196 :Gene3D:Name=Tryptophan synthase beta subunit-like PLP-dependent enzyme;Signature=G3DSA:3.40.50.1100;InterProScan=IPR036052;ID=match$37856_58_351 :SUPERFAMILY:Name=Tryptophan synthase beta subunit-like PLP-dependent enzyme;Signature=SSF53686;InterProScan=IPR036052;ID=match$37857_52_359 :Pfam:Name=Pyridoxal-phosphate dependent enzyme;Signature=PF00291;InterProScan=IPR001926;ID=match$37858_57_343
NbL17g32970.1	2471.81	3.03993	0.0975931	31.1491	5.22107e-213	7.20935e-211	NA
NbL06g05790.1	1695.93	3.03854	0.175691	17.2948	5.14711e-67	5.66883e-66	NA
NbL17g03160.1	8.36533	3.03598	0.777918	3.9027	9.51246e-05	0.000167777	Pfam:Name=Ion channel;Signature=PF07885;InterProScan=IPR013099;ID=match$69792_53_116:Gene3D:Name=G3DSA:1.10.287.70;Signature=G3DSA:1.10.287.70;InterProScan=Not integrated;ID=match$69793_16_133 :SUPERFAMILY:Name=SSF81324;Signature=SSF81324;InterProScan=Not integrated;ID=match$69794_58_129
NbL03g18280.1	478.869	3.03494	0.138398	21.929	1.37319e-106	3.17151e-105	Gene3D:Name=Homeodomain-like;Signature=G3DSA:1.10.10.60;InterProScan=Not integrated;ID=match$160600_389_467:CDD:Name=homeodomain;Signature=cd00086;InterProScan=IPR001356;ID=match$160601_392_453 :Pfam:Name=Homeobox KN domain;Signature=PF05920;InterProScan=IPR008422;ID=match$160602_409_448 :Pfam:Name=Associated with HOX;Signature=PF07526;InterProScan=IPR006563;ID=match$160603_207_344 :SUPERFAMILY:Name=Homeobox-like domain superfamily;Signature=SSF46689;InterProScan=IPR009057;ID=match$160604_393_458 :SMART:Name=POX domain;Signature=SM00574;InterProScan=IPR006563;ID=match$160605_201_346 :ProSiteProfiles:Name='Homeobox' domain profile.;Signature=PS50071;InterProScan=IPR001356;ID=match$160606_389_452 :SMART:Name=Homeobox domain;Signature=SM00389;InterProScan=IPR001356;ID=match$160607_392_456
NbL06g17750.1	613.524	3.03335	0.107404	28.2423	1.76804e-175	1.26805e-173	Gene3D:Name=Phosphorylase Kinase domain 1;Signature=G3DSA:3.30.200.20;InterProScan=Not integrated;ID=match$9568_44_128:Pfam:Name=Protein kinase domain;Signature=PF00069;InterProScan=IPR000719;ID=match$9569_42_273 :CDD:Name=STKc_CAMK;Signature=cd05117;InterProScan=Not integrated;ID=match$9570_41_275 :ProSiteProfiles:Name=Protein kinase domain profile.;Signature=PS50011;InterProScan=IPR000719;ID=match$9571_42_275 :Gene3D:Name=Transferase(Phosphotransferase) domain 1;Signature=G3DSA:1.10.510.10;InterProScan=Not integrated;ID=match$9572_129_275 :SUPERFAMILY:Name=Protein kinase-like domain superfamily;Signature=SSF56112;InterProScan=IPR011009;ID=match$9573_39_274 :SMART:Name=Protein kinase domain;Signature=SM00220;InterProScan=IPR000719;ID=match$9574_42_273
NbL10g14680.1	166.92	3.0309	0.17938	16.8965	4.773e-64	4.98915e-63	Pfam:Name=Protein of unknown function (DUF620);Signature=PF04788;InterProScan=IPR006873;ID=match$228243_125_374
NbL04g10890.1	40.1869	3.03065	0.401643	7.54561	4.50172e-14	1.31017e-13	ProSiteProfiles:Name=WRKY domain profile.;Signature=PS50811;InterProScan=IPR003657;ID=match$209692_157_222:Gene3D:Name=WRKY domain superfamily;Signature=G3DSA:2.20.25.80;InterProScan=IPR036576;ID=match$209693_149_215 :SMART:Name=WRKY domain;Signature=SM00774;InterProScan=IPR003657;ID=match$209694_162_221 :SUPERFAMILY:Name=WRKY domain superfamily;Signature=SSF118290;InterProScan=IPR036576;ID=match$209695_154_222 :Pfam:Name=WRKY DNA -binding domain;Signature=PF03106;InterProScan=IPR003657;ID=match$209696_163_220
NbL15g12020.1	423.976	3.0302	0.194007	15.619	5.40272e-55	4.70552e-54	SUPERFAMILY:Name=HSP20-like chaperone;Signature=SSF49764;InterProScan=IPR008978;ID=match$29923_92_204:ProSiteProfiles:Name=Small heat shock protein (sHSP) domain profile.;Signature=PS01031;InterProScan=IPR002068;ID=match$29924_106_212 :Gene3D:Name=HSP20-like chaperone;Signature=G3DSA:2.60.40.790;InterProScan=IPR008978;ID=match$29925_70_211 :Pfam:Name=Hsp20/alpha crystallin family;Signature=PF00011;InterProScan=IPR002068;ID=match$29926_116_211 :CDD:Name=ACD_sHsps-like;Signature=cd06464;InterProScan=Not integrated;ID=match$29927_116_197
NbL14g26350.1	15.2877	3.03012	0.520112	5.82591	5.6803e-09	1.30957e-08	NA
NbL04g18520.1	1059.36	3.02959	0.145795	20.7798	6.59554e-96	1.24836e-94	Pfam:Name=Plants and Prokaryotes Conserved (PCC) domain;Signature=PF03479;InterProScan=IPR005175;ID=match$148008_75_187:CDD:Name=DUF296;Signature=cd11378;InterProScan=IPR005175;ID=match$148009_75_185 :SUPERFAMILY:Name=SSF117856;Signature=SSF117856;InterProScan=Not integrated;ID=match$148011_71_197 :Gene3D:Name=G3DSA:3.30.1330.80;Signature=G3DSA:3.30.1330.80;InterProScan=Not integrated;ID=match$148012_74_199 :ProSiteProfiles:Name=PPC domain profile profile.;Signature=PS51742;InterProScan=IPR005175;ID=match$148014_70_205
NbL14g19840.1	66.8183	3.02939	0.265095	11.4275	3.04588e-30	1.48789e-29	Pfam:Name=Tim17/Tim22/Tim23/Pmp24 family;Signature=PF02466;InterProScan=Not integrated;ID=match$71049_27_163
NbL02g14890.1	269.997	3.02859	0.517212	5.85561	4.75273e-09	1.09978e-08	Pfam:Name=Carbonic anhydrase;Signature=PF00484;InterProScan=IPR001765;ID=match$220464_83_240:SUPERFAMILY:Name=Carbonic anhydrase superfamily;Signature=SSF53056;InterProScan=IPR036874;ID=match$220465_43_250 :Gene3D:Name=Carbonic anhydrase superfamily;Signature=G3DSA:3.40.1050.10;InterProScan=IPR036874;ID=match$220466_39_254 :CDD:Name=beta_CA_cladeB;Signature=cd00884;InterProScan=IPR045066;ID=match$220467_55_244 :SMART:Name=Carbonic anhydrase;Signature=SM00947;InterProScan=IPR001765;ID=match$220468_75_245
NbL12g03190.1	19467.7	3.02731	0.121376	24.9416	2.63336e-137	1.05993e-135	Pfam:Name=Chitin recognition protein;Signature=PF00187;InterProScan=IPR001002;ID=match$246746_32_61:Pfam:Name=Chitinase class I;Signature=PF00182;InterProScan=IPR000726;ID=match$246747_77_276 :SUPERFAMILY:Name=Lysozyme-like domain superfamily;Signature=SSF53955;InterProScan=IPR023346;ID=match$246748_72_276 :SUPERFAMILY:Name=Endochitinase-like superfamily;Signature=SSF57016;InterProScan=IPR036861;ID=match$246749_29_64 :Gene3D:Name=Endochitinase-like superfamily;Signature=G3DSA:3.30.60.10;InterProScan=IPR036861;ID=match$246750_27_60 :CDD:Name=chitinase_GH19;Signature=cd00325;InterProScan=Not integrated;ID=match$246751_77_276 :Gene3D:Name=G3DSA:1.10.530.10;Signature=G3DSA:1.10.530.10;InterProScan=Not integrated;ID=match$246752_61_276 :CDD:Name=ChtBD1;Signature=cd00035;InterProScan=Not integrated;ID=match$246753_33_57 :Gene3D:Name=G3DSA:3.30.20.10;Signature=G3DSA:3.30.20.10;InterProScan=Not integrated;ID=match$246754_147_200 :ProSiteProfiles:Name=Chitin-binding type-1 domain profile.;Signature=PS50941;InterProScan=IPR001002;ID=match$246756_28_63 :SMART:Name=Chitin-binding, type 1;Signature=SM00270;InterProScan=IPR001002;ID=match$246757_30_61
NbL11g09750.1	349.568	3.02717	0.155337	19.4877	1.39518e-84	2.12959e-83	Pfam:Name=Domain of unknown function (DUF569);Signature=PF04601;InterProScan=IPR007679;ID=match$126784_1_144:SUPERFAMILY:Name=Actin-crosslinking;Signature=SSF50405;InterProScan=IPR008999;ID=match$126785_4_147 :Gene3D:Name=G3DSA:2.80.10.50;Signature=G3DSA:2.80.10.50;InterProScan=Not integrated;ID=match$126786_6_147
NbL19g20510.1	8321.04	3.02691	0.136725	22.1387	1.34091e-108	3.20373e-107	Pfam:Name=Ring finger domain;Signature=PF13639;InterProScan=IPR001841;ID=match$191833_134_177:ProSiteProfiles:Name=Zinc finger RING-type profile.;Signature=PS50089;InterProScan=IPR001841;ID=match$191836_135_177 :CDD:Name=RING-H2_EL5_like;Signature=cd16461;InterProScan=Not integrated;ID=match$191837_134_177 :SMART:Name=Zinc finger, RING-type;Signature=SM00184;InterProScan=IPR001841;ID=match$191838_135_176 :SUPERFAMILY:Name=Zinc finger, RING/FYVE/PHD-type;Signature=SSF57850;InterProScan=Not integrated;ID=match$191839_134_188 :Gene3D:Name=Zinc finger, RING/FYVE/PHD-type;Signature=G3DSA:3.30.40.10;InterProScan=IPR013083;ID=match$191840_93_183
NbL10g06460.1	133.545	3.02528	0.192366	15.7267	9.92016e-56	8.79196e-55	Gene3D:Name=Pectin lyase fold;Signature=G3DSA:2.160.20.10;InterProScan=IPR012334;ID=match$118498_216_534:CDD:Name=PMEI-like_3;Signature=cd15798;InterProScan=Not integrated;ID=match$118499_37_185 :Pfam:Name=Plant invertase/pectin methylesterase inhibitor;Signature=PF04043;InterProScan=IPR006501;ID=match$118500_34_181 :SMART:Name=Pectinesterase inhibitor domain;Signature=SM00856;InterProScan=IPR006501;ID=match$118501_30_181 :Pfam:Name=Pectinesterase;Signature=PF01095;InterProScan=IPR000070;ID=match$118502_223_519 :SUPERFAMILY:Name=Pectin lyase fold/virulence factor;Signature=SSF51126;InterProScan=IPR011050;ID=match$118503_215_533 :Gene3D:Name=Invertase/pectin methylesterase inhibitor domain superfamily;Signature=G3DSA:1.20.140.40;InterProScan=IPR035513;ID=match$118504_30_186 :SUPERFAMILY:Name=Invertase/pectin methylesterase inhibitor domain superfamily;Signature=SSF101148;InterProScan=IPR035513;ID=match$118505_32_185
NbL10g27390.1	3771.56	3.02338	0.119728	25.2521	1.07294e-140	4.51529e-139	Pfam:Name=Dynamin central region;Signature=PF01031;InterProScan=IPR000375;ID=match$159598_225_492:ProSiteProfiles:Name=GED domain profile.;Signature=PS51388;InterProScan=IPR020850;ID=match$159599_531_623 :SMART:Name=Dynamin, GTPase domain;Signature=SM00053;InterProScan=IPR001401;ID=match$159600_4_255 :Gene3D:Name=G3DSA:1.20.120.1240;Signature=G3DSA:1.20.120.1240;InterProScan=Not integrated;ID=match$159601_330_587 :SUPERFAMILY:Name=P-loop containing nucleoside triphosphate hydrolase;Signature=SSF52540;InterProScan=IPR027417;ID=match$159602_31_312 :Gene3D:Name=P-loop containing nucleoside triphosphate hydrolase;Signature=G3DSA:3.40.50.300;InterProScan=IPR027417;ID=match$159603_4_313 :PRINTS:Name=Dynamin signature;Signature=PR00195;InterProScan=IPR022812;ID=match$159604_205_221 :PRINTS:Name=Dynamin signature;Signature=PR00195;InterProScan=IPR022812;ID=match$159604_228_247 :PRINTS:Name=Dynamin signature;Signature=PR00195;InterProScan=IPR022812;ID=match$159604_186_204 :PRINTS:Name=Dynamin signature;Signature=PR00195;InterProScan=IPR022812;ID=match$159604_38_56 :PRINTS:Name=Dynamin signature;Signature=PR00195;InterProScan=IPR022812;ID=match$159604_63_80 :PRINTS:Name=Dynamin signature;Signature=PR00195;InterProScan=IPR022812;ID=match$159604_136_153 :ProSiteProfiles:Name=Dynamin-type guanine nucleotide-binding (G) domain profile.;Signature=PS51718;InterProScan=IPR030381;ID=match$159605_35_304 :SMART:Name=Dynamin GTPase effector;Signature=SM00302;InterProScan=IPR003130;ID=match$159606_526_619 :CDD:Name=DLP_1;Signature=cd08771;InterProScan=IPR001401;ID=match$159607_37_304 :Pfam:Name=Dynamin family;Signature=PF00350;InterProScan=IPR045063;ID=match$159608_41_216 :Pfam:Name=Dynamin GTPase effector domain;Signature=PF02212;InterProScan=IPR003130;ID=match$159609_528_619
NbL06g07060.1	79.9671	3.02126	0.371987	8.12196	4.58703e-16	1.44313e-15	ProSiteProfiles:Name=Soluble glutathione S-transferase C-terminal domain profile.;Signature=PS50405;InterProScan=IPR010987;ID=match$41327_96_226:CDD:Name=GST_C_Tau;Signature=cd03185;InterProScan=IPR045074;ID=match$41328_97_223 :Gene3D:Name=G3DSA:3.40.30.10;Signature=G3DSA:3.40.30.10;InterProScan=Not integrated;ID=match$41329_3_92 :CDD:Name=GST_N_Tau;Signature=cd03058;InterProScan=Not integrated;ID=match$41330_13_86 :ProSiteProfiles:Name=Soluble glutathione S-transferase N-terminal domain profile.;Signature=PS50404;InterProScan=IPR004045;ID=match$41331_11_90 :SUPERFAMILY:Name=Glutathione S-transferase, C-terminal domain superfamily;Signature=SSF47616;InterProScan=IPR036282;ID=match$41332_84_224 :Pfam:Name=Glutathione S-transferase, N-terminal domain;Signature=PF02798;InterProScan=IPR004045;ID=match$41333_12_84 :Gene3D:Name=G3DSA:1.20.1050.10;Signature=G3DSA:1.20.1050.10;InterProScan=Not integrated;ID=match$41334_93_231 :SUPERFAMILY:Name=Thioredoxin-like superfamily;Signature=SSF52833;InterProScan=IPR036249;ID=match$41335_11_113
NbL07g04470.1	440.58	3.01994	0.197844	15.2642	1.32417e-52	1.09364e-51	ProSiteProfiles:Name=Protein kinase domain profile.;Signature=PS50011;InterProScan=IPR000719;ID=match$220421_78_369:SUPERFAMILY:Name=Protein kinase-like domain superfamily;Signature=SSF56112;InterProScan=IPR011009;ID=match$220422_61_320 :Pfam:Name=Protein tyrosine and serine/threonine kinase;Signature=PF07714;InterProScan=IPR001245;ID=match$220424_82_281 :Gene3D:Name=Phosphorylase Kinase domain 1;Signature=G3DSA:3.30.200.20;InterProScan=Not integrated;ID=match$220425_49_154 :Gene3D:Name=Transferase(Phosphotransferase) domain 1;Signature=G3DSA:1.10.510.10;InterProScan=Not integrated;ID=match$220426_156_328
NbL02g25040.1	104.902	3.01948	0.242771	12.4376	1.63358e-35	9.21958e-35	Gene3D:Name=NAC domain superfamily;Signature=G3DSA:2.170.150.80;InterProScan=IPR036093;ID=match$128996_72_226:ProSiteProfiles:Name=NAC domain profile.;Signature=PS51005;InterProScan=IPR003441;ID=match$128997_63_222 :SUPERFAMILY:Name=NAC domain superfamily;Signature=SSF101941;InterProScan=IPR036093;ID=match$128998_58_222 :Pfam:Name=No apical meristem (NAM) protein;Signature=PF02365;InterProScan=IPR003441;ID=match$128999_64_203
NbL08g17760.1	648.193	3.01896	0.110201	27.3949	3.15092e-165	1.93754e-163	Pfam:Name=Plant protein of unknown function (DUF639);Signature=PF04842;InterProScan=IPR006927;ID=match$222276_573_804
NbL18g17370.1	55.1222	3.01723	0.383964	7.85811	3.89984e-15	1.18485e-14	Pfam:Name=Caspase domain;Signature=PF00656;InterProScan=Not integrated;ID=match$241669_4_195:Gene3D:Name=G3DSA:3.40.50.12660;Signature=G3DSA:3.40.50.12660;InterProScan=Not integrated;ID=match$241670_1_201
NbL02g20870.1	73.4351	3.01667	0.261954	11.516	1.09523e-30	5.42315e-30	Gene3D:Name=Isopenicillin N synthase-like superfamily;Signature=G3DSA:2.60.120.330;InterProScan=IPR027443;ID=match$184433_1_172:SUPERFAMILY:Name=SSF51197;Signature=SSF51197;InterProScan=Not integrated;ID=match$184434_2_171 :Pfam:Name=2OG-Fe(II) oxygenase superfamily;Signature=PF03171;InterProScan=IPR044861;ID=match$184435_25_121 :ProSiteProfiles:Name=Fe(2+) 2-oxoglutarate dioxygenase domain profile.;Signature=PS51471;InterProScan=IPR005123;ID=match$184436_22_124
NbL04g16550.1	755.626	3.01634	0.142946	21.1013	7.74265e-99	1.55097e-97	ProSiteProfiles:Name=Protein kinase domain profile.;Signature=PS50011;InterProScan=IPR000719;ID=match$142814_179_456:SUPERFAMILY:Name=Protein kinase-like domain superfamily;Signature=SSF56112;InterProScan=IPR011009;ID=match$142815_152_435 :CDD:Name=STKc_MAP3K-like;Signature=cd13999;InterProScan=Not integrated;ID=match$142816_186_435 :Gene3D:Name=Transferase(Phosphotransferase) domain 1;Signature=G3DSA:1.10.510.10;InterProScan=Not integrated;ID=match$142817_264_477 :PRINTS:Name=Tyrosine kinase catalytic domain signature;Signature=PR00109;InterProScan=IPR001245;ID=match$142818_343_353 :PRINTS:Name=Tyrosine kinase catalytic domain signature;Signature=PR00109;InterProScan=IPR001245;ID=match$142818_406_428 :PRINTS:Name=Tyrosine kinase catalytic domain signature;Signature=PR00109;InterProScan=IPR001245;ID=match$142818_297_315 :PRINTS:Name=Tyrosine kinase catalytic domain signature;Signature=PR00109;InterProScan=IPR001245;ID=match$142818_362_384 :PRINTS:Name=Tyrosine kinase catalytic domain signature;Signature=PR00109;InterProScan=IPR001245;ID=match$142818_259_272 :Pfam:Name=Protein tyrosine and serine/threonine kinase;Signature=PF07714;InterProScan=IPR001245;ID=match$142819_185_435 :Gene3D:Name=Phosphorylase Kinase domain 1;Signature=G3DSA:3.30.200.20;InterProScan=Not integrated;ID=match$142820_167_263 :SMART:Name=Protein kinase domain;Signature=SM00220;InterProScan=IPR000719;ID=match$142821_179_438
NbL19g09340.1	5218.94	3.0153	0.0904558	33.3345	1.22102e-243	2.97968e-241	SUPERFAMILY:Name=NADP-dependent oxidoreductase domain superfamily;Signature=SSF51430;InterProScan=IPR036812;ID=match$203847_7_287:PRINTS:Name=Aldo-keto reductase signature;Signature=PR00069;InterProScan=IPR020471;ID=match$203848_143_160 :PRINTS:Name=Aldo-keto reductase signature;Signature=PR00069;InterProScan=IPR020471;ID=match$203848_38_62 :PRINTS:Name=Aldo-keto reductase signature;Signature=PR00069;InterProScan=IPR020471;ID=match$203848_98_116 :PRINTS:Name=Aldo-keto reductase signature;Signature=PR00069;InterProScan=IPR020471;ID=match$203848_177_206 :PRINTS:Name=Aldo-keto reductase signature;Signature=PR00069;InterProScan=IPR020471;ID=match$203848_221_245 :Gene3D:Name=NADP-dependent oxidoreductase domain superfamily;Signature=G3DSA:3.20.20.100;InterProScan=IPR036812;ID=match$203849_4_315 :CDD:Name=AKR_AKR4C1-15;Signature=cd19125;InterProScan=IPR044498;ID=match$203850_6_292 :Pfam:Name=Aldo/keto reductase family;Signature=PF00248;InterProScan=IPR023210;ID=match$203851_20_284
NbL08g11180.1	3144.26	3.01486	0.105616	28.5456	3.18759e-179	2.44914e-177	SUPERFAMILY:Name=Cytochrome P450 superfamily;Signature=SSF48264;InterProScan=IPR036396;ID=match$195098_31_500:Gene3D:Name=Cytochrome P450 superfamily;Signature=G3DSA:1.10.630.10;InterProScan=IPR036396;ID=match$195099_25_506 :PRINTS:Name=E-class P450 group I signature;Signature=PR00463;InterProScan=IPR002401;ID=match$195100_58_77 :PRINTS:Name=E-class P450 group I signature;Signature=PR00463;InterProScan=IPR002401;ID=match$195100_443_466 :PRINTS:Name=E-class P450 group I signature;Signature=PR00463;InterProScan=IPR002401;ID=match$195100_82_103 :PRINTS:Name=E-class P450 group I signature;Signature=PR00463;InterProScan=IPR002401;ID=match$195100_313_339 :PRINTS:Name=E-class P450 group I signature;Signature=PR00463;InterProScan=IPR002401;ID=match$195100_356_374 :PRINTS:Name=E-class P450 group I signature;Signature=PR00463;InterProScan=IPR002401;ID=match$195100_293_310 :PRINTS:Name=E-class P450 group I signature;Signature=PR00463;InterProScan=IPR002401;ID=match$195100_433_443 :PRINTS:Name=E-class P450 group I signature;Signature=PR00463;InterProScan=IPR002401;ID=match$195100_182_200 :PRINTS:Name=E-class P450 group I signature;Signature=PR00463;InterProScan=IPR002401;ID=match$195100_397_421 :Pfam:Name=Cytochrome P450;Signature=PF00067;InterProScan=IPR001128;ID=match$195101_31_486 :PRINTS:Name=P450 superfamily signature;Signature=PR00385;InterProScan=IPR001128;ID=match$195103_357_368 :PRINTS:Name=P450 superfamily signature;Signature=PR00385;InterProScan=IPR001128;ID=match$195103_434_443 :PRINTS:Name=P450 superfamily signature;Signature=PR00385;InterProScan=IPR001128;ID=match$195103_304_321
NbL18g18550.1	141.127	3.01421	0.259212	11.6284	2.95729e-31	1.4877e-30	SUPERFAMILY:Name=Cupredoxin;Signature=SSF49503;InterProScan=IPR008972;ID=match$85371_5_97:Gene3D:Name=Cupredoxin;Signature=G3DSA:2.60.40.420;InterProScan=IPR008972;ID=match$85372_1_96 :ProSiteProfiles:Name=Phytocyanin domain profile.;Signature=PS51485;InterProScan=IPR003245;ID=match$85373_1_99
NbL04g13350.1	1708.53	3.01392	0.190851	15.792	3.53353e-56	3.15691e-55	Gene3D:Name=Alpha/Beta hydrolase fold;Signature=G3DSA:3.40.50.1820;InterProScan=IPR029058;ID=match$216670_63_271:Pfam:Name=Dienelactone hydrolase family;Signature=PF01738;InterProScan=IPR002925;ID=match$216671_66_271 :SUPERFAMILY:Name=Alpha/Beta hydrolase fold;Signature=SSF53474;InterProScan=IPR029058;ID=match$216672_67_269
NbL19g21140.1	8.76365	3.01365	0.857503	3.51445	0.000440664	0.000735849	NA
NbL09g13090.1	135.913	3.01279	0.201438	14.9564	1.41394e-50	1.11713e-49	ProSiteProfiles:Name=Zinc finger Dof-type profile.;Signature=PS50884;InterProScan=IPR003851;ID=match$51258_22_76:Pfam:Name=Dof domain, zinc finger;Signature=PF02701;InterProScan=IPR003851;ID=match$51259_20_76
NbL15g15300.1	3793.48	3.01134	0.186559	16.1415	1.30355e-58	1.23153e-57	Gene3D:Name=Leucine-rich repeat domain superfamily;Signature=G3DSA:3.80.10.10;InterProScan=IPR032675;ID=match$92033_51_202:SUPERFAMILY:Name=Leucine-rich repeat domain superfamily;Signature=SSF52058;InterProScan=Not integrated;ID=match$92035_53_177 :Pfam:Name=Leucine rich repeat;Signature=PF13855;InterProScan=IPR001611;ID=match$92036_59_117 :SUPERFAMILY:Name=Protein kinase-like domain superfamily;Signature=SSF56112;InterProScan=IPR011009;ID=match$92037_293_339 :Gene3D:Name=Phosphorylase Kinase domain 1;Signature=G3DSA:3.30.200.20;InterProScan=Not integrated;ID=match$92038_273_344
NbL01g12110.1	16488.8	3.01082	0.136274	22.0939	3.61948e-108	8.56339e-107	Pfam:Name=ATP citrate lyase citrate-binding;Signature=PF16114;InterProScan=IPR032263;ID=match$164896_241_417:SUPERFAMILY:Name=Succinyl-CoA synthetase-like;Signature=SSF52210;InterProScan=IPR016102;ID=match$164897_257_403 :Pfam:Name=ATP-grasp domain;Signature=PF08442;InterProScan=IPR013650;ID=match$164898_6_203 :Gene3D:Name=G3DSA:3.30.470.110;Signature=G3DSA:3.30.470.110;InterProScan=Not integrated;ID=match$164899_1_233 :Gene3D:Name=Succinyl-CoA synthetase-like;Signature=G3DSA:3.40.50.261;InterProScan=IPR016102;ID=match$164900_240_421 :SUPERFAMILY:Name=SSF56059;Signature=SSF56059;InterProScan=Not integrated;ID=match$164901_4_236
NbL18g21610.1	39.0358	3.00961	0.370535	8.12235	4.57235e-16	1.43863e-15	Gene3D:Name=HMA;Signature=G3DSA:3.30.70.100;InterProScan=Not integrated;ID=match$33605_1_75
NbL14g34180.1	416.781	3.00944	0.163212	18.4388	6.41969e-76	8.31687e-75	Gene3D:Name=Alpha/Beta hydrolase fold;Signature=G3DSA:3.40.50.1820;InterProScan=IPR029058;ID=match$220973_91_495:SUPERFAMILY:Name=Alpha/Beta hydrolase fold;Signature=SSF53474;InterProScan=IPR029058;ID=match$220974_113_433 :Pfam:Name=Lipase (class 3);Signature=PF01764;InterProScan=IPR002921;ID=match$220975_215_372 :CDD:Name=Lipase_3;Signature=cd00519;InterProScan=Not integrated;ID=match$220976_165_406
NbL09g16650.1	23.3359	3.00734	0.45151	6.66062	2.72672e-11	7.02708e-11	Pfam:Name=MazG nucleotide pyrophosphohydrolase domain;Signature=PF03819;InterProScan=IPR004518;ID=match$262201_73_141:SUPERFAMILY:Name=SSF101386;Signature=SSF101386;InterProScan=Not integrated;ID=match$262202_54_159 :CDD:Name=NTP-PPase_RS21-C6_like;Signature=cd11537;InterProScan=IPR025984;ID=match$262203_56_146 :Gene3D:Name=G3DSA:1.10.287.1080;Signature=G3DSA:1.10.287.1080;InterProScan=Not integrated;ID=match$262204_40_146
NbL01g26830.1	1589.94	3.00724	0.127975	23.4986	4.21363e-122	1.27729e-120	Pfam:Name=Ribose 5-phosphate isomerase A (phosphoriboisomerase A);Signature=PF06026;InterProScan=IPR004788;ID=match$144404_79_253:Gene3D:Name=G3DSA:3.30.70.260;Signature=G3DSA:3.30.70.260;InterProScan=Not integrated;ID=match$144405_155_239 :CDD:Name=RPI_A;Signature=cd01398;InterProScan=IPR004788;ID=match$144406_32_252 :Gene3D:Name=G3DSA:3.40.50.1360;Signature=G3DSA:3.40.50.1360;InterProScan=Not integrated;ID=match$144407_32_253 :SUPERFAMILY:Name=SSF75445;Signature=SSF75445;InterProScan=Not integrated;ID=match$144408_161_242 :SUPERFAMILY:Name=NagB/RpiA transferase-like;Signature=SSF100950;InterProScan=IPR037171;ID=match$144409_29_212
NbL02g06270.1	35.3037	3.00558	0.859528	3.49677	0.000470922	0.000784419	Gene3D:Name=Transferase(Phosphotransferase) domain 1;Signature=G3DSA:1.10.510.10;InterProScan=Not integrated;ID=match$145898_127_356:SMART:Name=Protein kinase domain;Signature=SM00220;InterProScan=IPR000719;ID=match$145899_43_329 :Gene3D:Name=Phosphorylase Kinase domain 1;Signature=G3DSA:3.30.200.20;InterProScan=Not integrated;ID=match$145900_26_366 :SUPERFAMILY:Name=Protein kinase-like domain superfamily;Signature=SSF56112;InterProScan=IPR011009;ID=match$145901_48_335 :Pfam:Name=Protein kinase domain;Signature=PF00069;InterProScan=IPR000719;ID=match$145902_49_329 :ProSiteProfiles:Name=Protein kinase domain profile.;Signature=PS50011;InterProScan=IPR000719;ID=match$145903_43_329
NbL02g18880.1	133.142	3.00502	0.26825	11.2023	3.97266e-29	1.88623e-28	Pfam:Name=alpha/beta hydrolase fold;Signature=PF07859;InterProScan=IPR013094;ID=match$133626_95_315:Gene3D:Name=Alpha/Beta hydrolase fold;Signature=G3DSA:3.40.50.1820;InterProScan=IPR029058;ID=match$133627_20_339 :SUPERFAMILY:Name=Alpha/Beta hydrolase fold;Signature=SSF53474;InterProScan=IPR029058;ID=match$133628_32_339
NbL18g25580.1	94.4705	3.00397	0.250051	12.0134	3.02131e-33	1.60611e-32	Pfam:Name=gag-polypeptide of LTR copia-type;Signature=PF14223;InterProScan=Not integrated;ID=match$213940_84_177
NbL02g26760.1	111.656	3.00355	0.23703	12.6716	8.49748e-37	4.94616e-36	Pfam:Name=FAD binding domain;Signature=PF01565;InterProScan=IPR006094;ID=match$61534_1_89:ProSiteProfiles:Name=PCMH-type FAD-binding domain profile.;Signature=PS51387;InterProScan=IPR016166;ID=match$61535_1_123 :Pfam:Name=Berberine and berberine like;Signature=PF08031;InterProScan=IPR012951;ID=match$61536_337_393 :SUPERFAMILY:Name=FAD-binding, type PCMH-like superfamily;Signature=SSF56176;InterProScan=IPR036318;ID=match$61537_1_121 :Gene3D:Name=G3DSA:3.40.462.20;Signature=G3DSA:3.40.462.20;InterProScan=Not integrated;ID=match$61538_126_333 :Gene3D:Name=FAD-binding, type PCMH, subdomain 2;Signature=G3DSA:3.30.465.10;InterProScan=IPR016169;ID=match$61540_11_394
NbL08g03800.1	9.0515	3.00209	0.744482	4.03246	5.51971e-05	9.90888e-05	Pfam:Name=Protein of unknown function (DUF1685);Signature=PF07939;InterProScan=IPR012881;ID=match$239387_92_147
NbL13g13110.1	9.38616	3.00199	0.789355	3.80309	0.000142905	0.00024857	Gene3D:Name=Winged helix-like DNA-binding domain superfamily;Signature=G3DSA:1.10.10.10;InterProScan=IPR036388;ID=match$254999_8_103
NbL08g09420.1	680.888	3.00093	0.105961	28.3211	1.89893e-176	1.40611e-174	SMART:Name=Parallel beta-helix repeat;Signature=SM00710;InterProScan=IPR006626;ID=match$176801_244_265:SMART:Name=Parallel beta-helix repeat;Signature=SM00710;InterProScan=IPR006626;ID=match$176801_217_243 :SMART:Name=Parallel beta-helix repeat;Signature=SM00710;InterProScan=IPR006626;ID=match$176801_278_300 :SMART:Name=Parallel beta-helix repeat;Signature=SM00710;InterProScan=IPR006626;ID=match$176801_306_327 :Pfam:Name=Glycosyl hydrolases family 28;Signature=PF00295;InterProScan=IPR000743;ID=match$176802_147_428 :Gene3D:Name=Pectin lyase fold;Signature=G3DSA:2.160.20.10;InterProScan=IPR012334;ID=match$176803_35_436 :SUPERFAMILY:Name=Pectin lyase fold/virulence factor;Signature=SSF51126;InterProScan=IPR011050;ID=match$176804_40_448
NbL07g14330.1	207.28	3.0006	0.291783	10.2837	8.34834e-25	3.49019e-24	SUPERFAMILY:Name=Rho GTPase activation protein;Signature=SSF48350;InterProScan=IPR008936;ID=match$250519_95_287:Pfam:Name=Leucine-zipper of ternary complex factor MIP1;Signature=PF14389;InterProScan=IPR025757;ID=match$250520_502_561 :Pfam:Name=RhoGAP domain;Signature=PF00620;InterProScan=IPR000198;ID=match$250521_96_239 :CDD:Name=RhoGAP;Signature=cd00159;InterProScan=Not integrated;ID=match$250522_96_232 :Gene3D:Name=Rho GTPase activation protein;Signature=G3DSA:1.10.555.10;InterProScan=IPR008936;ID=match$250523_65_287 :SMART:Name=Rho GTPase-activating protein domain;Signature=SM00324;InterProScan=IPR000198;ID=match$250524_93_283 :ProSiteProfiles:Name=Rho GTPase-activating proteins domain profile.;Signature=PS50238;InterProScan=IPR000198;ID=match$250525_87_286
NbL05g27500.1	57.5985	2.99989	0.332832	9.01324	2.00049e-19	7.05132e-19	Gene3D:Name=SKP1/BTB/POZ domain superfamily;Signature=G3DSA:3.30.710.10;InterProScan=IPR011333;ID=match$93796_5_171:Pfam:Name=Skp1 family, tetramerisation domain;Signature=PF03931;InterProScan=IPR016073;ID=match$93797_7_65 :SUPERFAMILY:Name=SKP1-like, dimerisation domain superfamily;Signature=SSF81382;InterProScan=IPR036296;ID=match$93798_94_168 :SUPERFAMILY:Name=SKP1/BTB/POZ domain superfamily;Signature=SSF54695;InterProScan=IPR011333;ID=match$93799_7_66 :SMART:Name=S-phase kinase-associated protein 1-like;Signature=SM00512;InterProScan=IPR001232;ID=match$93800_6_121 :Pfam:Name=Skp1 family, dimerisation domain;Signature=PF01466;InterProScan=IPR016072;ID=match$93801_123_169
NbL04g07360.1	27.6088	2.9998	0.460272	6.51746	7.15078e-11	1.80848e-10	Gene3D:Name=G3DSA:6.10.140.820;Signature=G3DSA:6.10.140.820;InterProScan=Not integrated;ID=match$259064_282_341:Pfam:Name=Vps23 core domain;Signature=PF09454;InterProScan=IPR017916;ID=match$259065_275_336 :SUPERFAMILY:Name=Ubiquitin-conjugating enzyme/RWD-like;Signature=SSF54495;InterProScan=IPR016135;ID=match$259066_45_168 :Pfam:Name=UEV domain;Signature=PF05743;InterProScan=IPR008883;ID=match$259067_50_167 :ProSiteProfiles:Name=Steadiness box (SB) domain profile.;Signature=PS51312;InterProScan=IPR017916;ID=match$259068_281_347 :ProSiteProfiles:Name=UEV domain profile.;Signature=PS51322;InterProScan=IPR008883;ID=match$259069_30_172 :Gene3D:Name=Ubiquitin-conjugating enzyme/RWD-like;Signature=G3DSA:3.10.110.10;InterProScan=IPR016135;ID=match$259070_7_169 :SUPERFAMILY:Name=ESCRT assembly domain;Signature=SSF140111;InterProScan=IPR037202;ID=match$259071_283_338
NbL01g05850.1	539.608	2.99757	0.193054	15.5272	2.27243e-54	1.95418e-53	Gene3D:Name=HAD superfamily;Signature=G3DSA:3.40.50.1000;InterProScan=IPR023214;ID=match$16609_579_692:Gene3D:Name=HAD superfamily;Signature=G3DSA:3.40.50.1000;InterProScan=IPR023214;ID=match$16609_709_836 :CDD:Name=GT20_TPS;Signature=cd03788;InterProScan=IPR001830;ID=match$16610_48_533 :SUPERFAMILY:Name=SSF53756;Signature=SSF53756;InterProScan=Not integrated;ID=match$16611_48_536 :Pfam:Name=Glycosyltransferase family 20;Signature=PF00982;InterProScan=IPR001830;ID=match$16612_48_533 :CDD:Name=HAD_TPP;Signature=cd01627;InterProScan=Not integrated;ID=match$16613_581_822 :Gene3D:Name=G3DSA:3.40.50.2000;Signature=G3DSA:3.40.50.2000;InterProScan=Not integrated;ID=match$16614_303_517 :SUPERFAMILY:Name=HAD-like superfamily;Signature=SSF56784;InterProScan=IPR036412;ID=match$16615_580_826 :Pfam:Name=Trehalose-phosphatase;Signature=PF02358;InterProScan=IPR003337;ID=match$16616_583_817 :Gene3D:Name=G3DSA:3.40.50.2000;Signature=G3DSA:3.40.50.2000;InterProScan=Not integrated;ID=match$16617_39_302
NbL07g00920.1	13048.6	2.99714	0.0864169	34.6824	1.45287e-263	5.07863e-261	SUPERFAMILY:Name=SSF56801;Signature=SSF56801;InterProScan=Not integrated;ID=match$166158_17_543:Pfam:Name=AMP-binding enzyme C-terminal domain;Signature=PF13193;InterProScan=IPR025110;ID=match$166159_456_531 :CDD:Name=4CL;Signature=cd05904;InterProScan=Not integrated;ID=match$166160_26_537 :Gene3D:Name=ANL, N-terminal domain;Signature=G3DSA:3.40.50.12780;InterProScan=IPR042099;ID=match$166161_7_441 :Gene3D:Name=AMP-binding enzyme, C-terminal domain superfamily;Signature=G3DSA:3.30.300.30;InterProScan=IPR045851;ID=match$166162_442_543 :Pfam:Name=AMP-binding enzyme;Signature=PF00501;InterProScan=IPR000873;ID=match$166163_39_447
NbL04g08180.1	4001.28	2.996	0.135387	22.1292	1.65523e-108	3.94741e-107	CDD:Name=R-SNARE;Signature=cd15843;InterProScan=Not integrated;ID=match$251824_129_188:Pfam:Name=Regulated-SNARE-like domain;Signature=PF13774;InterProScan=IPR010908;ID=match$251825_32_110 :ProSiteProfiles:Name=Longin domain profile.;Signature=PS50859;InterProScan=IPR010908;ID=match$251826_10_114 :Gene3D:Name=G3DSA:3.30.450.50;Signature=G3DSA:3.30.450.50;InterProScan=Not integrated;ID=match$251827_6_116 :Gene3D:Name=G3DSA:1.20.5.110;Signature=G3DSA:1.20.5.110;InterProScan=Not integrated;ID=match$251828_117_214 :Pfam:Name=Synaptobrevin;Signature=PF00957;InterProScan=IPR042855;ID=match$251829_129_214 :PRINTS:Name=Synaptobrevin signature;Signature=PR00219;InterProScan=IPR001388;ID=match$251830_155_174 :PRINTS:Name=Synaptobrevin signature;Signature=PR00219;InterProScan=IPR001388;ID=match$251830_135_154 :PRINTS:Name=Synaptobrevin signature;Signature=PR00219;InterProScan=IPR001388;ID=match$251830_191_210 :SUPERFAMILY:Name=SSF58038;Signature=SSF58038;InterProScan=Not integrated;ID=match$251831_127_192 :ProSiteProfiles:Name=v-SNARE coiled-coil homology domain profile.;Signature=PS50892;InterProScan=IPR042855;ID=match$251832_130_190 :CDD:Name=Longin;Signature=cd14824;InterProScan=IPR010908;ID=match$251833_7_120 :SMART:Name=Longin domain;Signature=SM01270;InterProScan=IPR010908;ID=match$251835_31_113 :SUPERFAMILY:Name=Longin-like domain superfamily;Signature=SSF64356;InterProScan=IPR011012;ID=match$251836_6_121
NbL15g12210.1	26.7113	2.99598	0.432773	6.92275	4.42963e-12	1.18681e-11	CDD:Name=ZnMc_MMP;Signature=cd04278;InterProScan=IPR033739;ID=match$180486_149_312:PRINTS:Name=Matrixin signature;Signature=PR00138;InterProScan=IPR021190;ID=match$180488_265_290 :PRINTS:Name=Matrixin signature;Signature=PR00138;InterProScan=IPR021190;ID=match$180488_180_195 :PRINTS:Name=Matrixin signature;Signature=PR00138;InterProScan=IPR021190;ID=match$180488_204_232 :PRINTS:Name=Matrixin signature;Signature=PR00138;InterProScan=IPR021190;ID=match$180488_116_129 :PRINTS:Name=Matrixin signature;Signature=PR00138;InterProScan=IPR021190;ID=match$180488_299_312 :Gene3D:Name=Metallopeptidase, catalytic domain superfamily;Signature=G3DSA:3.40.390.10;InterProScan=IPR024079;ID=match$180489_77_318 :SUPERFAMILY:Name=SSF55486;Signature=SSF55486;InterProScan=Not integrated;ID=match$180490_142_315 :Pfam:Name=Matrixin;Signature=PF00413;InterProScan=IPR001818;ID=match$180491_157_312 :SMART:Name=Peptidase, metallopeptidase;Signature=SM00235;InterProScan=IPR006026;ID=match$180492_146_313
NbL15g23110.1	420.684	2.99565	0.139523	21.4707	2.92757e-102	6.24134e-101	SUPERFAMILY:Name=Protein kinase-like domain superfamily;Signature=SSF56112;InterProScan=IPR011009;ID=match$207931_21_286:CDD:Name=STKc_WNK;Signature=cd13983;InterProScan=Not integrated;ID=match$207932_25_285 :Pfam:Name=Protein kinase domain;Signature=PF00069;InterProScan=IPR000719;ID=match$207933_30_285 :Gene3D:Name=Phosphorylase Kinase domain 1;Signature=G3DSA:3.30.200.20;InterProScan=Not integrated;ID=match$207934_11_108 :ProSiteProfiles:Name=Protein kinase domain profile.;Signature=PS50011;InterProScan=IPR000719;ID=match$207935_27_285 :Gene3D:Name=Transferase(Phosphotransferase) domain 1;Signature=G3DSA:1.10.510.10;InterProScan=Not integrated;ID=match$207936_110_289
NbL04g04680.1	1905.74	2.99479	0.109156	27.4358	1.02529e-165	6.33477e-164	CDD:Name=TenA_C_AtTH2-like;Signature=cd19368;InterProScan=Not integrated;ID=match$30263_13_239:Gene3D:Name=HAD superfamily;Signature=G3DSA:3.40.50.1000;InterProScan=IPR023214;ID=match$30264_262_512 :SUPERFAMILY:Name=HAD-like superfamily;Signature=SSF56784;InterProScan=IPR036412;ID=match$30265_257_518 :Gene3D:Name=Haem oxygenase-like, multi-helical;Signature=G3DSA:1.20.910.10;InterProScan=IPR016084;ID=match$30266_4_244 :SUPERFAMILY:Name=Haem oxygenase-like, multi-helical;Signature=SSF48613;InterProScan=IPR016084;ID=match$30267_14_236
NbL18g08740.1	124.09	2.99347	0.444976	6.72725	1.72899e-11	4.50094e-11	Gene3D:Name=Homeodomain-like;Signature=G3DSA:1.10.10.60;InterProScan=Not integrated;ID=match$136404_23_102:SMART:Name=Homeobox domain;Signature=SM00389;InterProScan=IPR001356;ID=match$136405_40_101 :Pfam:Name=Homeobox associated leucine zipper;Signature=PF02183;InterProScan=IPR003106;ID=match$136406_97_139 :SUPERFAMILY:Name=Homeobox-like domain superfamily;Signature=SSF46689;InterProScan=IPR009057;ID=match$136407_21_99 :PRINTS:Name=Lambda-repressor HTH signature;Signature=PR00031;InterProScan=IPR000047;ID=match$136408_68_77 :PRINTS:Name=Lambda-repressor HTH signature;Signature=PR00031;InterProScan=IPR000047;ID=match$136408_77_93 :CDD:Name=homeodomain;Signature=cd00086;InterProScan=IPR001356;ID=match$136409_44_98 :ProSiteProfiles:Name='Homeobox' domain profile.;Signature=PS50071;InterProScan=IPR001356;ID=match$136410_37_97 :Pfam:Name=Homeodomain;Signature=PF00046;InterProScan=IPR001356;ID=match$136411_44_95
NbL04g21620.1	361.038	2.99063	0.142221	21.0281	3.62987e-98	7.1895e-97	Gene3D:Name=G3DSA:3.40.50.720;Signature=G3DSA:3.40.50.720;InterProScan=Not integrated;ID=match$205147_33_116:SUPERFAMILY:Name=SSF52283;Signature=SSF52283;InterProScan=Not integrated;ID=match$205148_20_151 :Pfam:Name=D-isomer specific 2-hydroxyacid dehydrogenase, NAD binding domain;Signature=PF02826;InterProScan=IPR006140;ID=match$205149_125_267 :Gene3D:Name=G3DSA:3.40.50.720;Signature=G3DSA:3.40.50.720;InterProScan=Not integrated;ID=match$205150_117_268 :CDD:Name=HPPR;Signature=cd12156;InterProScan=Not integrated;ID=match$205151_22_267 :Pfam:Name=D-isomer specific 2-hydroxyacid dehydrogenase, catalytic domain;Signature=PF00389;InterProScan=IPR006139;ID=match$205152_42_124 :SUPERFAMILY:Name=NAD(P)-binding domain superfamily;Signature=SSF51735;InterProScan=IPR036291;ID=match$205153_119_269
NbL16g27160.1	188.143	2.98831	0.207813	14.3798	6.92997e-47	5.06861e-46	CDD:Name=RING-Ubox_PUB;Signature=cd16664;InterProScan=IPR045210;ID=match$183120_279_321:ProSiteProfiles:Name=U-box domain profile.;Signature=PS51698;InterProScan=IPR003613;ID=match$183121_274_348 :Gene3D:Name=Zinc finger, RING/FYVE/PHD-type;Signature=G3DSA:3.30.40.10;InterProScan=IPR013083;ID=match$183122_275_349 :SUPERFAMILY:Name=Armadillo-type fold;Signature=SSF48371;InterProScan=IPR016024;ID=match$183123_387_657 :SMART:Name=U-box domain;Signature=SM00504;InterProScan=IPR003613;ID=match$183124_278_341 :Pfam:Name=U-box domain;Signature=PF04564;InterProScan=IPR003613;ID=match$183125_276_345 :Gene3D:Name=Armadillo-like helical;Signature=G3DSA:1.25.10.10;InterProScan=IPR011989;ID=match$183126_366_679 :SUPERFAMILY:Name=Zinc finger, RING/FYVE/PHD-type;Signature=SSF57850;InterProScan=Not integrated;ID=match$183127_271_348 :ProSiteProfiles:Name=Armadillo/plakoglobin ARM repeat profile.;Signature=PS50176;InterProScan=IPR000225;ID=match$183128_543_586 :ProSiteProfiles:Name=Armadillo/plakoglobin ARM repeat profile.;Signature=PS50176;InterProScan=IPR000225;ID=match$183129_418_460
NbL13g27230.1	4062.44	2.98757	0.130412	22.9088	3.79799e-116	1.03779e-114	Pfam:Name=Protein kinase domain;Signature=PF00069;InterProScan=IPR000719;ID=match$226595_420_688:Gene3D:Name=Transferase(Phosphotransferase) domain 1;Signature=G3DSA:1.10.510.10;InterProScan=Not integrated;ID=match$226596_494_709 :SMART:Name=Protein kinase domain;Signature=SM00220;InterProScan=IPR000719;ID=match$226597_418_695 :Gene3D:Name=Phosphorylase Kinase domain 1;Signature=G3DSA:3.30.200.20;InterProScan=Not integrated;ID=match$226598_397_493 :SUPERFAMILY:Name=Protein kinase-like domain superfamily;Signature=SSF56112;InterProScan=IPR011009;ID=match$226599_401_689 :CDD:Name=STKc_IRAK;Signature=cd14066;InterProScan=Not integrated;ID=match$226600_424_694 :ProSiteProfiles:Name=Protein kinase domain profile.;Signature=PS50011;InterProScan=IPR000719;ID=match$226601_418_694
NbL08g16420.1	16.4345	2.9846	0.545738	5.46893	4.52762e-08	9.96348e-08	CDD:Name=ACD_ScHsp26_like;Signature=cd06472;InterProScan=Not integrated;ID=match$248661_65_156:Pfam:Name=Hsp20/alpha crystallin family;Signature=PF00011;InterProScan=IPR002068;ID=match$248662_67_169 :Gene3D:Name=HSP20-like chaperone;Signature=G3DSA:2.60.40.790;InterProScan=IPR008978;ID=match$248663_37_170 :SUPERFAMILY:Name=HSP20-like chaperone;Signature=SSF49764;InterProScan=IPR008978;ID=match$248664_45_169 :ProSiteProfiles:Name=Small heat shock protein (sHSP) domain profile.;Signature=PS01031;InterProScan=IPR002068;ID=match$248665_57_172
NbL12g18150.1	9404.42	2.98356	0.130665	22.8336	2.12579e-115	5.72401e-114	Pfam:Name=LEM3 (ligand-effect modulator 3) family / CDC50 family;Signature=PF03381;InterProScan=IPR005045;ID=match$129471_69_333
NbL12g20190.1	452.767	2.98339	0.124345	23.9929	3.29981e-127	1.10186e-125	SMART:Name=Diacylglycerol kinase, catalytic domain;Signature=SM00046;InterProScan=IPR001206;ID=match$116677_342_469:Gene3D:Name=G3DSA:3.30.60.20;Signature=G3DSA:3.30.60.20;InterProScan=Not integrated;ID=match$116678_144_204 :Pfam:Name=Diacylglycerol kinase accessory domain;Signature=PF00609;InterProScan=IPR000756;ID=match$116679_490_646 :Pfam:Name=Diacylglycerol kinase catalytic domain;Signature=PF00781;InterProScan=IPR001206;ID=match$116680_342_442 :ProSiteProfiles:Name=Zinc finger phorbol-ester/DAG-type profile.;Signature=PS50081;InterProScan=IPR002219;ID=match$116681_145_208 :SUPERFAMILY:Name=SSF57889;Signature=SSF57889;InterProScan=Not integrated;ID=match$116682_142_210 :SUPERFAMILY:Name=NAD kinase/diacylglycerol kinase-like domain superfamily;Signature=SSF111331;InterProScan=IPR016064;ID=match$116683_341_664 :Gene3D:Name=Inorganic polyphosphate/ATP-NAD kinase, N-terminal;Signature=G3DSA:3.40.50.10330;InterProScan=IPR017438;ID=match$116684_338_449 :SMART:Name=Protein kinase C-like, phorbol ester/diacylglycerol-binding domain;Signature=SM00109;InterProScan=IPR002219;ID=match$116685_146_208 :SMART:Name=Protein kinase C-like, phorbol ester/diacylglycerol-binding domain;Signature=SM00109;InterProScan=IPR002219;ID=match$116685_73_133 :ProSiteProfiles:Name=DAG-kinase catalytic (DAGKc) domain profile.;Signature=PS50146;InterProScan=IPR001206;ID=match$116686_338_475 :Gene3D:Name=G3DSA:2.60.200.40;Signature=G3DSA:2.60.200.40;InterProScan=Not integrated;ID=match$116687_484_657 :Pfam:Name=Phorbol esters/diacylglycerol binding domain (C1 domain);Signature=PF00130;InterProScan=IPR002219;ID=match$116688_146_206 :ProSiteProfiles:Name=Zinc finger phorbol-ester/DAG-type profile.;Signature=PS50081;InterProScan=IPR002219;ID=match$116690_72_133 :SMART:Name=Diacylglycerol kinase, accessory domain;Signature=SM00045;InterProScan=IPR000756;ID=match$116691_489_646
NbL02g10920.1	109.593	2.98157	0.247636	12.0401	2.18624e-33	1.16506e-32	Pfam:Name=Reverse transcriptase (RNA-dependent DNA polymerase);Signature=PF07727;InterProScan=IPR013103;ID=match$54467_1025_1102:Pfam:Name=Reverse transcriptase (RNA-dependent DNA polymerase);Signature=PF07727;InterProScan=IPR013103;ID=match$54467_918_1023 :Gene3D:Name=MFS transporter superfamily;Signature=G3DSA:1.20.1250.20;InterProScan=IPR036259;ID=match$54468_1_238 :Pfam:Name=Major Facilitator Superfamily;Signature=PF07690;InterProScan=IPR011701;ID=match$54469_2_189 :SUPERFAMILY:Name=MFS transporter superfamily;Signature=SSF103473;InterProScan=IPR036259;ID=match$54470_2_233 :Gene3D:Name=Ribonuclease H superfamily;Signature=G3DSA:3.30.420.10;InterProScan=IPR036397;ID=match$54471_656_810 :ProSiteProfiles:Name=Integrase catalytic domain profile.;Signature=PS50994;InterProScan=IPR001584;ID=match$54472_657_845 :SUPERFAMILY:Name=MFS transporter superfamily;Signature=SSF103473;InterProScan=IPR036259;ID=match$54473_1295_1478 :Pfam:Name=GAG-pre-integrase domain;Signature=PF13976;InterProScan=IPR025724;ID=match$54475_600_649 :Gene3D:Name=MFS transporter superfamily;Signature=G3DSA:1.20.1250.20;InterProScan=IPR036259;ID=match$54478_1287_1483 :CDD:Name=RNase_HI_RT_Ty1;Signature=cd09272;InterProScan=Not integrated;ID=match$54480_1150_1279 :Pfam:Name=Integrase core domain;Signature=PF00665;InterProScan=IPR001584;ID=match$54481_666_761 :SUPERFAMILY:Name=Ribonuclease H-like superfamily;Signature=SSF53098;InterProScan=IPR012337;ID=match$54483_661_797 :SUPERFAMILY:Name=DNA/RNA polymerase superfamily;Signature=SSF56672;InterProScan=IPR043502;ID=match$54484_917_1246
NbL18g09590.1	4209.1	2.98043	0.168845	17.6519	9.8457e-70	1.14207e-68	Pfam:Name=Phospholipid-translocating P-type ATPase C-terminal;Signature=PF16212;InterProScan=IPR032630;ID=match$102456_899_1138:Pfam:Name=Phospholipid-translocating ATPase N-terminal;Signature=PF16209;InterProScan=IPR032631;ID=match$102457_73_137 :Gene3D:Name=HAD superfamily;Signature=G3DSA:3.40.50.1000;InterProScan=IPR023214;ID=match$102459_713_911 :PRINTS:Name=P-type cation-transporting ATPase superfamily signature;Signature=PR00119;InterProScan=Not integrated;ID=match$102462_457_471 :PRINTS:Name=P-type cation-transporting ATPase superfamily signature;Signature=PR00119;InterProScan=Not integrated;ID=match$102462_871_890 :CDD:Name=P-type_ATPase_APLT_Dnf-like;Signature=cd02073;InterProScan=Not integrated;ID=match$102463_89_1031 :SUPERFAMILY:Name=P-type ATPase, transmembrane domain superfamily;Signature=SSF81665;InterProScan=IPR023298;ID=match$102468_87_1138 :Gene3D:Name=G3DSA:2.70.150.10;Signature=G3DSA:2.70.150.10;InterProScan=Not integrated;ID=match$102469_144_314 :SUPERFAMILY:Name=P-type ATPase, cytoplasmic domain N;Signature=SSF81660;InterProScan=IPR023299;ID=match$102470_463_730 :SUPERFAMILY:Name=P-type ATPase, A domain superfamily;Signature=SSF81653;InterProScan=IPR008250;ID=match$102471_170_311 :Pfam:Name=Cation transport ATPase (P-type);Signature=PF13246;InterProScan=Not integrated;ID=match$102472_565_639 :Gene3D:Name=P-type ATPase, cytoplasmic domain N;Signature=G3DSA:3.40.1110.10;InterProScan=IPR023299;ID=match$102473_555_701 :SUPERFAMILY:Name=HAD-like superfamily;Signature=SSF56784;InterProScan=IPR036412;ID=match$102476_444_912 :PRINTS:Name=Sodium/potassium-transporting ATPase signature;Signature=PR00121;InterProScan=Not integrated;ID=match$102477_450_471 :PRINTS:Name=Sodium/potassium-transporting ATPase signature;Signature=PR00121;InterProScan=Not integrated;ID=match$102477_948_968
NbL17g31510.1	6.69523	2.98012	0.850472	3.50407	0.000458201	0.00076405	Pfam:Name=Ulp1 protease family, C-terminal catalytic domain;Signature=PF02902;InterProScan=IPR003653;ID=match$20362_51_271:ProSiteProfiles:Name=Ubiquitin-like protease family profile.;Signature=PS50600;InterProScan=IPR003653;ID=match$20363_10_248 :Gene3D:Name=G3DSA:3.40.395.10;Signature=G3DSA:3.40.395.10;InterProScan=Not integrated;ID=match$20364_15_277 :SUPERFAMILY:Name=Papain-like cysteine peptidase superfamily;Signature=SSF54001;InterProScan=IPR038765;ID=match$20365_23_276
NbL19g22320.1	289.54	2.97919	0.197412	15.0912	1.84936e-51	1.4909e-50	Gene3D:Name=Phosphorylase Kinase domain 1;Signature=G3DSA:3.30.200.20;InterProScan=Not integrated;ID=match$217270_52_154:ProSiteProfiles:Name=Protein kinase domain profile.;Signature=PS50011;InterProScan=IPR000719;ID=match$217271_79_357 :Pfam:Name=Protein tyrosine and serine/threonine kinase;Signature=PF07714;InterProScan=IPR001245;ID=match$217272_83_345 :Pfam:Name=Receptor serine/threonine kinase;Signature=PF12398;InterProScan=IPR022126;ID=match$217273_34_69 :Pfam:Name=Domain of unknown function (DUF3403);Signature=PF11883;InterProScan=IPR021820;ID=match$217274_352_398 :SUPERFAMILY:Name=Protein kinase-like domain superfamily;Signature=SSF56112;InterProScan=IPR011009;ID=match$217275_62_371 :SMART:Name=Protein kinase domain;Signature=SM00220;InterProScan=IPR000719;ID=match$217276_79_350 :Gene3D:Name=Transferase(Phosphotransferase) domain 1;Signature=G3DSA:1.10.510.10;InterProScan=Not integrated;ID=match$217277_155_359 :CDD:Name=STKc_IRAK;Signature=cd14066;InterProScan=Not integrated;ID=match$217278_85_350
NbL16g15100.1	4203.89	2.97856	0.100255	29.7099	5.71708e-194	5.70253e-192	Gene3D:Name=AMP-binding enzyme, C-terminal domain superfamily;Signature=G3DSA:3.30.300.30;InterProScan=IPR045851;ID=match$131171_443_544:SUPERFAMILY:Name=SSF56801;Signature=SSF56801;InterProScan=Not integrated;ID=match$131172_53_543 :Gene3D:Name=ANL, N-terminal domain;Signature=G3DSA:3.40.50.12780;InterProScan=IPR042099;ID=match$131173_32_442 :Pfam:Name=AMP-binding enzyme C-terminal domain;Signature=PF13193;InterProScan=IPR025110;ID=match$131174_456_531 :Pfam:Name=AMP-binding enzyme;Signature=PF00501;InterProScan=IPR000873;ID=match$131175_53_447 :CDD:Name=4CL;Signature=cd05904;InterProScan=Not integrated;ID=match$131176_51_537
NbL01g17050.1	14054.1	2.9783	0.116556	25.5525	5.15418e-144	2.30666e-142	Pfam:Name=Phospholipid-translocating ATPase N-terminal;Signature=PF16209;InterProScan=IPR032631;ID=match$130739_43_108:SUPERFAMILY:Name=HAD-like superfamily;Signature=SSF56784;InterProScan=IPR036412;ID=match$130741_412_905 :CDD:Name=P-type_ATPase_APLT_Dnf-like;Signature=cd02073;InterProScan=Not integrated;ID=match$130742_58_1020 :PRINTS:Name=P-type cation-transporting ATPase superfamily signature;Signature=PR00119;InterProScan=Not integrated;ID=match$130743_424_438 :PRINTS:Name=P-type cation-transporting ATPase superfamily signature;Signature=PR00119;InterProScan=Not integrated;ID=match$130743_860_879 :SUPERFAMILY:Name=P-type ATPase, cytoplasmic domain N;Signature=SSF81660;InterProScan=IPR023299;ID=match$130744_430_711 :SUPERFAMILY:Name=P-type ATPase, transmembrane domain superfamily;Signature=SSF81665;InterProScan=IPR023298;ID=match$130746_53_1138 :Pfam:Name=Cation transport ATPase (P-type);Signature=PF13246;InterProScan=Not integrated;ID=match$130752_535_625 :Pfam:Name=Phospholipid-translocating P-type ATPase C-terminal;Signature=PF16212;InterProScan=IPR032630;ID=match$130755_888_1138 :Gene3D:Name=G3DSA:2.70.150.10;Signature=G3DSA:2.70.150.10;InterProScan=Not integrated;ID=match$130756_117_287 :SUPERFAMILY:Name=P-type ATPase, A domain superfamily;Signature=SSF81653;InterProScan=IPR008250;ID=match$130757_140_286 :Gene3D:Name=HAD superfamily;Signature=G3DSA:3.40.50.1000;InterProScan=IPR023214;ID=match$130758_698_900 :Gene3D:Name=P-type ATPase, cytoplasmic domain N;Signature=G3DSA:3.40.1110.10;InterProScan=IPR023299;ID=match$130759_542_697
NbL15g10610.1	599.983	2.97801	0.106574	27.9431	8.00163e-172	5.44687e-170	Gene3D:Name=Phosphorylase Kinase domain 1;Signature=G3DSA:3.30.200.20;InterProScan=Not integrated;ID=match$111434_1_52:SMART:Name=Protein kinase domain;Signature=SM00220;InterProScan=IPR000719;ID=match$111435_1_272 :Gene3D:Name=Phosphorylase Kinase domain 1;Signature=G3DSA:3.30.200.20;InterProScan=Not integrated;ID=match$111436_291_303 :ProSiteProfiles:Name=AGC-kinase C-terminal domain profile.;Signature=PS51285;InterProScan=IPR000961;ID=match$111437_273_337 :Gene3D:Name=Transferase(Phosphotransferase) domain 1;Signature=G3DSA:1.10.510.10;InterProScan=Not integrated;ID=match$111438_53_120 :Pfam:Name=Protein kinase domain;Signature=PF00069;InterProScan=IPR000719;ID=match$111439_1_272 :ProSiteProfiles:Name=Protein kinase domain profile.;Signature=PS50011;InterProScan=IPR000719;ID=match$111440_1_272 :SUPERFAMILY:Name=Protein kinase-like domain superfamily;Signature=SSF56112;InterProScan=IPR011009;ID=match$111441_1_315 :Gene3D:Name=Transferase(Phosphotransferase) domain 1;Signature=G3DSA:1.10.510.10;InterProScan=Not integrated;ID=match$111442_170_290
NbL16g28210.1	5650.85	2.97575	0.099785	29.8216	2.05308e-195	2.07994e-193	ProSiteProfiles:Name=small GTPase Rho family profile.;Signature=PS51420;InterProScan=Not integrated;ID=match$173755_2_174:SMART:Name=Small GTPase;Signature=SM00174;InterProScan=IPR001806;ID=match$173756_11_171 :SUPERFAMILY:Name=P-loop containing nucleoside triphosphate hydrolase;Signature=SSF52540;InterProScan=IPR027417;ID=match$173757_4_194 :SMART:Name=SM00175;Signature=SM00175;InterProScan=Not integrated;ID=match$173758_9_172 :CDD:Name=Rab1_Ypt1;Signature=cd01869;InterProScan=Not integrated;ID=match$173759_7_172 :ProSiteProfiles:Name=small GTPase Rab1 family profile.;Signature=PS51419;InterProScan=Not integrated;ID=match$173760_4_203 :PRINTS:Name=Transforming protein P21 ras signature;Signature=PR00449;InterProScan=Not integrated;ID=match$173761_112_125 :PRINTS:Name=Transforming protein P21 ras signature;Signature=PR00449;InterProScan=Not integrated;ID=match$173761_32_48 :PRINTS:Name=Transforming protein P21 ras signature;Signature=PR00449;InterProScan=Not integrated;ID=match$173761_147_169 :PRINTS:Name=Transforming protein P21 ras signature;Signature=PR00449;InterProScan=Not integrated;ID=match$173761_9_30 :PRINTS:Name=Transforming protein P21 ras signature;Signature=PR00449;InterProScan=Not integrated;ID=match$173761_50_72 :ProSiteProfiles:Name=small GTPase Ras family profile.;Signature=PS51421;InterProScan=IPR001806;ID=match$173762_1_203 :Gene3D:Name=P-loop containing nucleoside triphosphate hydrolase;Signature=G3DSA:3.40.50.300;InterProScan=IPR027417;ID=match$173763_2_198 :Pfam:Name=Ras family;Signature=PF00071;InterProScan=IPR001806;ID=match$173764_10_170 :ProSiteProfiles:Name=small GTPase Arf family profile.;Signature=PS51417;InterProScan=Not integrated;ID=match$173765_2_169 :SMART:Name=SM00177;Signature=SM00177;InterProScan=Not integrated;ID=match$173766_1_177 :SMART:Name=SM00173;Signature=SM00173;InterProScan=Not integrated;ID=match$173767_6_172 :SMART:Name=SM00176;Signature=SM00176;InterProScan=Not integrated;ID=match$173768_14_202
NbL07g02070.1	6.26504	2.97536	0.823701	3.61218	0.000303634	0.000514579	CDD:Name=AP2;Signature=cd00018;InterProScan=IPR001471;ID=match$182253_20_78:ProSiteProfiles:Name=AP2/ERF domain profile.;Signature=PS51032;InterProScan=IPR001471;ID=match$182254_19_76 :Pfam:Name=AP2 domain;Signature=PF00847;InterProScan=IPR001471;ID=match$182255_20_69 :SUPERFAMILY:Name=DNA-binding domain superfamily;Signature=SSF54171;InterProScan=IPR016177;ID=match$182256_18_77 :PRINTS:Name=Ethylene responsive element binding protein signature;Signature=PR00367;InterProScan=IPR001471;ID=match$182257_20_31 :PRINTS:Name=Ethylene responsive element binding protein signature;Signature=PR00367;InterProScan=IPR001471;ID=match$182257_42_58 :Gene3D:Name=AP2/ERF domain superfamily;Signature=G3DSA:3.30.730.10;InterProScan=IPR036955;ID=match$182258_19_78 :SMART:Name=AP2/ERF domain;Signature=SM00380;InterProScan=IPR001471;ID=match$182259_19_82
NbL09g19190.1	111.337	2.97518	0.272348	10.9242	8.83164e-28	4.05055e-27	NA
NbL05g02660.1	1675.85	2.97452	0.116756	25.4763	3.60707e-143	1.58323e-141	Gene3D:Name=C2 domain superfamily;Signature=G3DSA:2.60.40.150;InterProScan=IPR035892;ID=match$254641_71_211:CDD:Name=C2;Signature=cd00030;InterProScan=Not integrated;ID=match$254642_77_183 :SUPERFAMILY:Name=C2 domain superfamily;Signature=SSF49562;InterProScan=IPR035892;ID=match$254643_73_206 :ProSiteProfiles:Name=C2 domain profile.;Signature=PS50004;InterProScan=IPR000008;ID=match$254644_62_181 :SMART:Name=C2 domain;Signature=SM00239;InterProScan=IPR000008;ID=match$254645_76_179 :Pfam:Name=C2 domain;Signature=PF00168;InterProScan=IPR000008;ID=match$254646_75_181
NbL11g11150.1	2012.42	2.97347	0.112598	26.4079	1.11334e-153	5.79069e-152	Pfam:Name=Protein of unknown function (DUF1645);Signature=PF07816;InterProScan=IPR012442;ID=match$47151_77_254
NbL16g33160.1	10590.2	2.97042	0.115235	25.7771	1.60222e-146	7.45416e-145	SUPERFAMILY:Name=Chitinase insertion domain superfamily;Signature=SSF54556;InterProScan=IPR029070;ID=match$6254_273_338:Gene3D:Name=Chitinase insertion domain superfamily;Signature=G3DSA:3.10.50.10;InterProScan=IPR029070;ID=match$6255_272_338 :Gene3D:Name=G3DSA:3.20.20.80;Signature=G3DSA:3.20.20.80;InterProScan=Not integrated;ID=match$6256_55_367 :ProSiteProfiles:Name=Glycosyl hydrolases family 18 (GH18) domain profile.;Signature=PS51910;InterProScan=IPR001223;ID=match$6257_36_383 :SMART:Name=Chitinase II;Signature=SM00636;InterProScan=IPR011583;ID=match$6258_36_367 :Pfam:Name=Glycosyl hydrolases family 18;Signature=PF00704;InterProScan=IPR001223;ID=match$6259_40_367 :SUPERFAMILY:Name=Glycoside hydrolase superfamily;Signature=SSF51445;InterProScan=IPR017853;ID=match$6260_40_368 :CDD:Name=GH18_plant_chitinase_class_V;Signature=cd02879;InterProScan=Not integrated;ID=match$6262_34_373
NbL05g25270.1	193.037	2.96995	0.196124	15.1432	8.40276e-52	6.82797e-51	CDD:Name=B3_DNA;Signature=cd10017;InterProScan=IPR003340;ID=match$10106_188_272:Pfam:Name=AP2 domain;Signature=PF00847;InterProScan=IPR001471;ID=match$10107_60_107 :ProSiteProfiles:Name=B3 DNA-binding domain profile.;Signature=PS50863;InterProScan=IPR003340;ID=match$10108_189_289 :Gene3D:Name=AP2/ERF domain superfamily;Signature=G3DSA:3.30.730.10;InterProScan=IPR036955;ID=match$10109_59_116 :Pfam:Name=B3 DNA binding domain;Signature=PF02362;InterProScan=IPR003340;ID=match$10110_189_286 :SUPERFAMILY:Name=DNA-binding domain superfamily;Signature=SSF54171;InterProScan=IPR016177;ID=match$10111_59_115 :Gene3D:Name=DNA-binding pseudobarrel domain superfamily;Signature=G3DSA:2.40.330.10;InterProScan=IPR015300;ID=match$10112_177_295 :ProSiteProfiles:Name=AP2/ERF domain profile.;Signature=PS51032;InterProScan=IPR001471;ID=match$10113_60_115 :SUPERFAMILY:Name=DNA-binding pseudobarrel domain superfamily;Signature=SSF101936;InterProScan=IPR015300;ID=match$10114_187_287 :SMART:Name=B3 DNA binding domain;Signature=SM01019;InterProScan=IPR003340;ID=match$10115_189_290 :CDD:Name=AP2;Signature=cd00018;InterProScan=IPR001471;ID=match$10116_59_114 :SMART:Name=AP2/ERF domain;Signature=SM00380;InterProScan=IPR001471;ID=match$10117_60_121
NbL08g15940.1	2794.3	2.96959	0.0860614	34.5055	6.63933e-261	2.20182e-258	NA
NbL18g21250.1	163.582	2.96954	0.215424	13.7846	3.15332e-43	2.12564e-42	SUPERFAMILY:Name=RmlC-like cupin domain superfamily;Signature=SSF51182;InterProScan=IPR011051;ID=match$170954_5_283:CDD:Name=cupin_pirin_C;Signature=cd02247;InterProScan=Not integrated;ID=match$170955_166_242 :CDD:Name=cupin_pirin_N;Signature=cd02909;InterProScan=Not integrated;ID=match$170956_21_118 :Gene3D:Name=RmlC-like jelly roll fold;Signature=G3DSA:2.60.120.10;InterProScan=IPR014710;ID=match$170957_138_243 :Pfam:Name=Pirin;Signature=PF02678;InterProScan=IPR003829;ID=match$170958_24_116 :Gene3D:Name=RmlC-like jelly roll fold;Signature=G3DSA:2.60.120.10;InterProScan=IPR014710;ID=match$170959_17_269 :Pfam:Name=Pirin C-terminal cupin domain;Signature=PF05726;InterProScan=IPR008778;ID=match$170960_169_272
NbL17g12070.1	152.792	2.96898	0.198351	14.9683	1.18301e-50	9.37731e-50	NA
NbL04g11970.1	4950.92	2.96896	0.110582	26.8484	8.81273e-159	4.94852e-157	Gene3D:Name=Immunoglobulin-like fold;Signature=G3DSA:2.60.40.10;InterProScan=IPR013783;ID=match$19990_369_466:SMART:Name=CG-1 DNA-binding domain;Signature=SM01076;InterProScan=IPR005559;ID=match$19991_28_146 :Pfam:Name=CG-1 domain;Signature=PF03859;InterProScan=IPR005559;ID=match$19992_31_144 :ProSiteProfiles:Name=IQ motif profile.;Signature=PS50096;InterProScan=IPR000048;ID=match$19993_758_784 :SUPERFAMILY:Name=Ankyrin repeat-containing domain superfamily;Signature=SSF48403;InterProScan=IPR036770;ID=match$19994_560_676 :SMART:Name=IQ motif, EF-hand binding site;Signature=SM00015;InterProScan=IPR000048;ID=match$19995_796_818 :SMART:Name=IQ motif, EF-hand binding site;Signature=SM00015;InterProScan=IPR000048;ID=match$19995_773_795 :SMART:Name=IQ motif, EF-hand binding site;Signature=SM00015;InterProScan=IPR000048;ID=match$19995_875_897 :SUPERFAMILY:Name=P-loop containing nucleoside triphosphate hydrolase;Signature=SSF52540;InterProScan=IPR027417;ID=match$19996_721_824 :Gene3D:Name=G3DSA:1.20.5.190;Signature=G3DSA:1.20.5.190;InterProScan=Not integrated;ID=match$19997_774_821 :ProSiteProfiles:Name=IQ motif profile.;Signature=PS50096;InterProScan=IPR000048;ID=match$19998_877_905 :ProSiteProfiles:Name=Ankyrin repeat profile.;Signature=PS50088;InterProScan=IPR002110;ID=match$19999_611_643 :SMART:Name=Ankyrin repeat;Signature=SM00248;InterProScan=IPR002110;ID=match$20000_611_640 :Pfam:Name=Ankyrin repeats (3 copies);Signature=PF12796;InterProScan=IPR002110;ID=match$20001_561_640 :ProSiteProfiles:Name=CG-1 DNA-binding domain profile.;Signature=PS51437;InterProScan=IPR005559;ID=match$20002_25_151 :SUPERFAMILY:Name=Immunoglobulin E-set;Signature=SSF81296;InterProScan=IPR014756;ID=match$20003_375_461 :Gene3D:Name=Ankyrin repeat-containing domain superfamily;Signature=G3DSA:1.25.40.20;InterProScan=IPR036770;ID=match$20004_554_683 :ProSiteProfiles:Name=IQ motif profile.;Signature=PS50096;InterProScan=IPR000048;ID=match$20005_797_821 :ProSiteProfiles:Name=Ankyrin repeat region circular profile.;Signature=PS50297;InterProScan=Not integrated;ID=match$20006_611_639 :Pfam:Name=IQ calmodulin-binding motif;Signature=PF00612;InterProScan=IPR000048;ID=match$20007_798_818 :Pfam:Name=IQ calmodulin-binding motif;Signature=PF00612;InterProScan=IPR000048;ID=match$20007_776_794 :ProSiteProfiles:Name=IQ motif profile.;Signature=PS50096;InterProScan=IPR000048;ID=match$20008_774_803
NbL17g06120.1	108.17	2.96866	0.205908	14.4174	4.02005e-47	2.96093e-46	ProSiteProfiles:Name=Myb-like domain profile.;Signature=PS50090;InterProScan=IPR001005;ID=match$17849_112_164:ProSiteProfiles:Name=Myb-type HTH DNA-binding domain profile.;Signature=PS51294;InterProScan=IPR017930;ID=match$17850_112_168 :ProSiteProfiles:Name=SANT domain profile.;Signature=PS51293;InterProScan=IPR017884;ID=match$17851_120_168 :Pfam:Name=Myb-like DNA-binding domain;Signature=PF00249;InterProScan=IPR017930;ID=match$17852_119_163 :SMART:Name=SANT/Myb domain;Signature=SM00717;InterProScan=IPR001005;ID=match$17853_116_166 :Gene3D:Name=Homeodomain-like;Signature=G3DSA:1.10.10.60;InterProScan=Not integrated;ID=match$17854_118_170 :SUPERFAMILY:Name=Homeobox-like domain superfamily;Signature=SSF46689;InterProScan=IPR009057;ID=match$17855_114_169 :CDD:Name=SANT;Signature=cd00167;InterProScan=IPR001005;ID=match$17856_119_164
NbL12g28380.1	53.0691	2.96779	0.293418	10.1146	4.7607e-24	1.94381e-23	Pfam:Name=Protein of unknown function (DUF740);Signature=PF05340;InterProScan=IPR008004;ID=match$195420_8_63
NbL10g05550.1	1712.03	2.9676	0.151087	19.6417	6.80486e-86	1.06337e-84	Gene3D:Name=Zinc finger, RING/FYVE/PHD-type;Signature=G3DSA:3.30.40.10;InterProScan=IPR013083;ID=match$1678_48_105:ProSiteProfiles:Name=VWFA domain profile.;Signature=PS50234;InterProScan=IPR002035;ID=match$1679_247_434 :Pfam:Name=RING-like zinc finger;Signature=PF17123;InterProScan=IPR001841;ID=match$1680_53_82 :Pfam:Name=von Willebrand factor type A domain;Signature=PF00092;InterProScan=IPR002035;ID=match$1681_247_431 :Gene3D:Name=von Willebrand factor A-like domain superfamily;Signature=G3DSA:3.40.50.410;InterProScan=IPR036465;ID=match$1682_247_435 :SMART:Name=Zinc finger, RING-type;Signature=SM00184;InterProScan=IPR001841;ID=match$1683_53_96 :SUPERFAMILY:Name=Zinc finger, RING/FYVE/PHD-type;Signature=SSF57850;InterProScan=Not integrated;ID=match$1684_52_104 :CDD:Name=vWA_C3HC4_type;Signature=cd01466;InterProScan=Not integrated;ID=match$1685_246_421 :SUPERFAMILY:Name=von Willebrand factor A-like domain superfamily;Signature=SSF53300;InterProScan=IPR036465;ID=match$1686_242_434 :ProSiteProfiles:Name=Zinc finger RING-type profile.;Signature=PS50089;InterProScan=IPR001841;ID=match$1687_53_97 :SMART:Name=von Willebrand factor, type A;Signature=SM00327;InterProScan=IPR002035;ID=match$1688_245_430 :CDD:Name=RING-H2;Signature=cd16448;InterProScan=Not integrated;ID=match$1689_53_97 :Pfam:Name=VWA / Hh protein intein-like;Signature=PF14624;InterProScan=IPR032838;ID=match$1690_598_670
NbL08g04230.1	2619.1	2.96629	0.120359	24.6452	4.13814e-134	1.58035e-132	SUPERFAMILY:Name=C2 domain superfamily;Signature=SSF49562;InterProScan=IPR035892;ID=match$262697_7_130:Gene3D:Name=C2 domain superfamily;Signature=G3DSA:2.60.40.150;InterProScan=IPR035892;ID=match$262698_10_130 :Pfam:Name=C2 domain;Signature=PF00168;InterProScan=IPR000008;ID=match$262699_11_102 :ProSiteProfiles:Name=C2 domain profile.;Signature=PS50004;InterProScan=IPR000008;ID=match$262700_1_110 :CDD:Name=C2;Signature=cd00030;InterProScan=Not integrated;ID=match$262701_12_109 :SMART:Name=C2 domain;Signature=SM00239;InterProScan=IPR000008;ID=match$262702_11_108
NbL18g13580.1	12.0079	2.96479	0.640688	4.6275	3.70106e-06	7.23486e-06	NA
NbL18g23810.1	46.4368	2.96435	0.29862	9.92684	3.18186e-23	1.26495e-22	NA
NbL08g06870.1	1036.92	2.96313	0.138417	21.4073	1.14203e-101	2.41614e-100	Pfam:Name=Auxin responsive protein;Signature=PF02519;InterProScan=IPR003676;ID=match$39593_71_152
NbL05g04160.1	83.0859	2.96295	0.266713	11.1091	1.13241e-28	5.31111e-28	Pfam:Name=UDP-glucoronosyl and UDP-glucosyl transferase;Signature=PF00201;InterProScan=IPR002213;ID=match$203454_283_404:CDD:Name=GT1_Gtf-like;Signature=cd03784;InterProScan=IPR002213;ID=match$203455_8_462 :Gene3D:Name=G3DSA:3.40.50.2000;Signature=G3DSA:3.40.50.2000;InterProScan=Not integrated;ID=match$203456_12_477 :Gene3D:Name=G3DSA:3.40.50.2000;Signature=G3DSA:3.40.50.2000;InterProScan=Not integrated;ID=match$203457_264_465 :SUPERFAMILY:Name=SSF53756;Signature=SSF53756;InterProScan=Not integrated;ID=match$203458_3_485
NbL11g20910.1	62.689	2.96246	0.272629	10.8663	1.66863e-27	7.59825e-27	Gene3D:Name=Cupredoxin;Signature=G3DSA:2.60.40.420;InterProScan=IPR008972;ID=match$32834_1_100:Pfam:Name=Multicopper oxidase;Signature=PF07731;InterProScan=IPR011706;ID=match$32835_175_310 :SUPERFAMILY:Name=Cupredoxin;Signature=SSF49503;InterProScan=IPR008972;ID=match$32836_1_98 :SUPERFAMILY:Name=Cupredoxin;Signature=SSF49503;InterProScan=IPR008972;ID=match$32837_103_328 :Pfam:Name=Multicopper oxidase;Signature=PF00394;InterProScan=IPR001117;ID=match$32838_1_69 :Gene3D:Name=Cupredoxin;Signature=G3DSA:2.60.40.420;InterProScan=IPR008972;ID=match$32839_133_328
NbL15g11260.1	48.9851	2.96168	0.3209	9.22931	2.72391e-20	9.87946e-20	NA
NbL02g12610.1	37.0064	2.9612	0.407127	7.27341	3.50526e-13	9.84564e-13	Gene3D:Name=Leucine-rich repeat domain superfamily;Signature=G3DSA:3.80.10.10;InterProScan=IPR032675;ID=match$145262_407_589:Gene3D:Name=Leucine-rich repeat domain superfamily;Signature=G3DSA:3.80.10.10;InterProScan=IPR032675;ID=match$145262_191_406 :SMART:Name=Leucine-rich repeat, typical subtype;Signature=SM00369;InterProScan=IPR003591;ID=match$145263_164_188 :SMART:Name=Leucine-rich repeat, typical subtype;Signature=SM00369;InterProScan=IPR003591;ID=match$145263_212_236 :SMART:Name=Leucine-rich repeat, typical subtype;Signature=SM00369;InterProScan=IPR003591;ID=match$145263_486_509 :SMART:Name=Leucine-rich repeat, typical subtype;Signature=SM00369;InterProScan=IPR003591;ID=match$145263_510_534 :SMART:Name=Leucine-rich repeat, typical subtype;Signature=SM00369;InterProScan=IPR003591;ID=match$145263_558_582 :SMART:Name=Leucine-rich repeat, typical subtype;Signature=SM00369;InterProScan=IPR003591;ID=match$145263_140_163 :SMART:Name=Leucine-rich repeat, typical subtype;Signature=SM00369;InterProScan=IPR003591;ID=match$145263_92_116 :SMART:Name=Leucine-rich repeat, typical subtype;Signature=SM00369;InterProScan=IPR003591;ID=match$145263_237_261 :SMART:Name=Leucine-rich repeat, typical subtype;Signature=SM00369;InterProScan=IPR003591;ID=match$145263_285_308 :SMART:Name=Leucine-rich repeat, typical subtype;Signature=SM00369;InterProScan=IPR003591;ID=match$145263_309_333 :Pfam:Name=Leucine rich repeat N-terminal domain;Signature=PF08263;InterProScan=IPR013210;ID=match$145264_25_65 :SUPERFAMILY:Name=RNI-like domain superfamily;Signature=SSF52047;InterProScan=Not integrated;ID=match$145265_74_422 :SUPERFAMILY:Name=RNI-like domain superfamily;Signature=SSF52047;InterProScan=Not integrated;ID=match$145266_358_589 :Gene3D:Name=Leucine-rich repeat domain superfamily;Signature=G3DSA:3.80.10.10;InterProScan=IPR032675;ID=match$145267_136_187 :Gene3D:Name=Leucine-rich repeat domain superfamily;Signature=G3DSA:3.80.10.10;InterProScan=IPR032675;ID=match$145267_26_135 :Pfam:Name=Leucine rich repeat;Signature=PF13855;InterProScan=IPR001611;ID=match$145268_141_201 :Pfam:Name=Leucine rich repeat;Signature=PF13855;InterProScan=IPR001611;ID=match$145268_214_274 :Pfam:Name=Leucine rich repeat;Signature=PF13855;InterProScan=IPR001611;ID=match$145268_464_523
NbL05g01510.1	350.739	2.96067	0.14414	20.5403	9.39842e-94	1.70965e-92	Pfam:Name=TB2/DP1, HVA22 family;Signature=PF03134;InterProScan=IPR004345;ID=match$101139_19_97
NbL17g32090.1	10322.1	2.96056	0.137378	21.5505	5.24225e-103	1.13444e-101	SUPERFAMILY:Name=C2 domain superfamily;Signature=SSF49562;InterProScan=IPR035892;ID=match$209078_35_183:Pfam:Name=PLD-like domain;Signature=PF13091;InterProScan=IPR025202;ID=match$209079_547_729 :SUPERFAMILY:Name=SSF56024;Signature=SSF56024;InterProScan=Not integrated;ID=match$209080_541_778 :Pfam:Name=C2 domain;Signature=PF00168;InterProScan=IPR000008;ID=match$209081_37_160 :CDD:Name=C2_plant_PLD;Signature=cd04015;InterProScan=Not integrated;ID=match$209082_32_181 :SUPERFAMILY:Name=SSF56024;Signature=SSF56024;InterProScan=Not integrated;ID=match$209083_205_460 :Pfam:Name=Phospholipase D Active site motif;Signature=PF00614;InterProScan=IPR001736;ID=match$209084_361_395 :ProSiteProfiles:Name=Phospholipase D phosphodiesterase active site profile.;Signature=PS50035;InterProScan=IPR001736;ID=match$209085_360_395 :SMART:Name=C2 domain;Signature=SM00239;InterProScan=IPR000008;ID=match$209086_38_157 :Gene3D:Name=G3DSA:3.30.870.10;Signature=G3DSA:3.30.870.10;InterProScan=Not integrated;ID=match$209087_504_744 :ProSiteProfiles:Name=Phospholipase D phosphodiesterase active site profile.;Signature=PS50035;InterProScan=IPR001736;ID=match$209088_693_720 :Gene3D:Name=G3DSA:3.30.870.10;Signature=G3DSA:3.30.870.10;InterProScan=Not integrated;ID=match$209089_229_481 :SMART:Name=Phospholipase D/Transphosphatidylase;Signature=SM00155;InterProScan=IPR001736;ID=match$209090_693_720 :SMART:Name=Phospholipase D/Transphosphatidylase;Signature=SM00155;InterProScan=IPR001736;ID=match$209090_360_395 :Pfam:Name=Phospholipase D C terminal;Signature=PF12357;InterProScan=IPR024632;ID=match$209091_767_837 :Gene3D:Name=C2 domain superfamily;Signature=G3DSA:2.60.40.150;InterProScan=IPR035892;ID=match$209092_32_174 :ProSiteProfiles:Name=C2 domain profile.;Signature=PS50004;InterProScan=IPR000008;ID=match$209093_22_158
NbL15g29350.1	1287.57	2.95994	0.108475	27.2869	6.06959e-164	3.65126e-162	CDD:Name=AP2;Signature=cd00018;InterProScan=IPR001471;ID=match$175741_26_83:PRINTS:Name=Ethylene responsive element binding protein signature;Signature=PR00367;InterProScan=IPR001471;ID=match$175742_27_38 :PRINTS:Name=Ethylene responsive element binding protein signature;Signature=PR00367;InterProScan=IPR001471;ID=match$175742_49_65 :SUPERFAMILY:Name=DNA-binding domain superfamily;Signature=SSF54171;InterProScan=IPR016177;ID=match$175743_26_84 :SMART:Name=AP2/ERF domain;Signature=SM00380;InterProScan=IPR001471;ID=match$175744_26_89 :Gene3D:Name=AP2/ERF domain superfamily;Signature=G3DSA:3.30.730.10;InterProScan=IPR036955;ID=match$175745_25_84 :ProSiteProfiles:Name=AP2/ERF domain profile.;Signature=PS51032;InterProScan=IPR001471;ID=match$175746_26_83 :Pfam:Name=AP2 domain;Signature=PF00847;InterProScan=IPR001471;ID=match$175747_26_75
NbL09g14210.1	78.3471	2.95821	0.272409	10.8594	1.79884e-27	8.18348e-27	NA
NbL01g05350.1	78.0999	2.95807	0.294222	10.0539	8.83304e-24	3.57272e-23	Pfam:Name=Oxysterol-binding protein;Signature=PF01237;InterProScan=IPR000648;ID=match$34023_203_384:Gene3D:Name=G3DSA:2.40.160.120;Signature=G3DSA:2.40.160.120;InterProScan=Not integrated;ID=match$34024_289_384 :SUPERFAMILY:Name=Oxysterol-binding protein superfamily;Signature=SSF144000;InterProScan=IPR037239;ID=match$34025_198_384
NbL03g01490.1	1387.97	2.9579	0.155853	18.9788	2.55569e-80	3.61645e-79	ProSiteProfiles:Name=GRAS family profile.;Signature=PS50985;InterProScan=IPR005202;ID=match$19792_165_544:Pfam:Name=GRAS domain family;Signature=PF03514;InterProScan=IPR005202;ID=match$19793_174_544
NbL09g15600.1	20.1972	2.95684	0.49149	6.01607	1.78699e-09	4.22966e-09	Pfam:Name=Plant calmodulin-binding domain;Signature=PF07839;InterProScan=IPR012417;ID=match$113970_6_118:SMART:Name=Calmodulin-binding domain, plant;Signature=SM01054;InterProScan=IPR012417;ID=match$113971_2_118
NbL02g06050.1	100.711	2.95534	0.270583	10.9221	9.03386e-28	4.14231e-27	Pfam:Name=Sec61beta family;Signature=PF03911;InterProScan=IPR016482;ID=match$163549_58_97
NbL17g34420.1	13642.7	2.95498	0.110131	26.8316	1.3841e-158	7.74958e-157	Pfam:Name=Development and cell death domain;Signature=PF10539;InterProScan=IPR013989;ID=match$84028_203_330:ProSiteProfiles:Name=DCD domain profile.;Signature=PS51222;InterProScan=IPR013989;ID=match$84029_200_332 :SMART:Name=Development/cell death domain;Signature=SM00767;InterProScan=IPR013989;ID=match$84030_200_332
NbL03g01160.1	1466.64	2.95488	0.0840633	35.1506	1.13671e-270	4.59434e-268	SMART:Name=Zinc finger, GATA-type;Signature=SM00401;InterProScan=IPR000679;ID=match$233988_227_277:Gene3D:Name=Zinc finger, NHR/GATA-type;Signature=G3DSA:3.30.50.10;InterProScan=IPR013088;ID=match$233989_224_295 :Pfam:Name=GATA zinc finger;Signature=PF00320;InterProScan=IPR000679;ID=match$233990_233_266 :ProSiteProfiles:Name=GATA-type zinc finger domain profile.;Signature=PS50114;InterProScan=IPR000679;ID=match$233991_227_263 :SUPERFAMILY:Name=Cysteine Rich Protein;Signature=SSF57716;InterProScan=Not integrated;ID=match$233992_231_290 :CDD:Name=ZnF_GATA;Signature=cd00202;InterProScan=IPR000679;ID=match$233993_232_279
NbL15g28450.1	2262.1	2.95304	0.125553	23.5202	2.5343e-122	7.74277e-121	Gene3D:Name=G3DSA:1.10.420.10;Signature=G3DSA:1.10.420.10;InterProScan=Not integrated;ID=match$98036_164_298:PRINTS:Name=Haem peroxidase superfamily signature;Signature=PR00458;InterProScan=IPR002016;ID=match$98037_186_201 :PRINTS:Name=Haem peroxidase superfamily signature;Signature=PR00458;InterProScan=IPR002016;ID=match$98037_138_150 :PRINTS:Name=Haem peroxidase superfamily signature;Signature=PR00458;InterProScan=IPR002016;ID=match$98037_239_254 :PRINTS:Name=Haem peroxidase superfamily signature;Signature=PR00458;InterProScan=IPR002016;ID=match$98037_58_72 :PRINTS:Name=Haem peroxidase superfamily signature;Signature=PR00458;InterProScan=IPR002016;ID=match$98037_120_137 :SUPERFAMILY:Name=Haem peroxidase superfamily;Signature=SSF48113;InterProScan=IPR010255;ID=match$98039_26_319 :PRINTS:Name=Plant peroxidase signature;Signature=PR00461;InterProScan=IPR000823;ID=match$98040_60_80 :PRINTS:Name=Plant peroxidase signature;Signature=PR00461;InterProScan=IPR000823;ID=match$98040_185_197 :PRINTS:Name=Plant peroxidase signature;Signature=PR00461;InterProScan=IPR000823;ID=match$98040_36_55 :PRINTS:Name=Plant peroxidase signature;Signature=PR00461;InterProScan=IPR000823;ID=match$98040_100_113 :PRINTS:Name=Plant peroxidase signature;Signature=PR00461;InterProScan=IPR000823;ID=match$98040_293_306 :PRINTS:Name=Plant peroxidase signature;Signature=PR00461;InterProScan=IPR000823;ID=match$98040_119_129 :PRINTS:Name=Plant peroxidase signature;Signature=PR00461;InterProScan=IPR000823;ID=match$98040_138_153 :PRINTS:Name=Plant peroxidase signature;Signature=PR00461;InterProScan=IPR000823;ID=match$98040_237_252 :PRINTS:Name=Plant peroxidase signature;Signature=PR00461;InterProScan=IPR000823;ID=match$98040_253_270 :Gene3D:Name=G3DSA:1.10.520.10;Signature=G3DSA:1.10.520.10;InterProScan=Not integrated;ID=match$98041_30_319 :ProSiteProfiles:Name=Prokaryotic membrane lipoprotein lipid attachment site profile.;Signature=PS51257;InterProScan=Not integrated;ID=match$98042_1_21 :Pfam:Name=Peroxidase;Signature=PF00141;InterProScan=IPR002016;ID=match$98043_44_282 :CDD:Name=secretory_peroxidase;Signature=cd00693;InterProScan=IPR033905;ID=match$98044_26_318 :ProSiteProfiles:Name=Plant heme peroxidase family profile.;Signature=PS50873;InterProScan=IPR002016;ID=match$98045_26_319
NbL17g19780.1	30.8114	2.95297	0.472748	6.24639	4.2004e-10	1.02503e-09	Pfam:Name=Protein kinase domain;Signature=PF00069;InterProScan=IPR000719;ID=match$155264_123_333:ProSiteProfiles:Name=Protein kinase domain profile.;Signature=PS50011;InterProScan=IPR000719;ID=match$155266_121_428 :Gene3D:Name=Transferase(Phosphotransferase) domain 1;Signature=G3DSA:1.10.510.10;InterProScan=Not integrated;ID=match$155267_197_413 :CDD:Name=STKc_IRAK;Signature=cd14066;InterProScan=Not integrated;ID=match$155268_127_399 :Gene3D:Name=Phosphorylase Kinase domain 1;Signature=G3DSA:3.30.200.20;InterProScan=Not integrated;ID=match$155269_84_196 :SUPERFAMILY:Name=Protein kinase-like domain superfamily;Signature=SSF56112;InterProScan=IPR011009;ID=match$155270_105_397 :SMART:Name=Protein kinase domain;Signature=SM00220;InterProScan=IPR000719;ID=match$155271_121_360
NbL15g18250.1	263.705	2.95108	0.175212	16.8429	1.18366e-63	1.22998e-62	Pfam:Name=Myb-like DNA-binding domain;Signature=PF00249;InterProScan=IPR017930;ID=match$153654_238_289:ProSiteProfiles:Name=Myb-type HTH DNA-binding domain profile.;Signature=PS51294;InterProScan=IPR017930;ID=match$153655_233_293 :SUPERFAMILY:Name=Homeobox-like domain superfamily;Signature=SSF46689;InterProScan=IPR009057;ID=match$153656_234_294 :Gene3D:Name=Homeodomain-like;Signature=G3DSA:1.10.10.60;InterProScan=Not integrated;ID=match$153657_235_292
NbL16g14130.1	747.555	2.95061	0.100402	29.388	7.82094e-190	7.22524e-188	Pfam:Name=Universal stress protein family;Signature=PF00582;InterProScan=IPR006016;ID=match$42548_36_167:CDD:Name=STK_N;Signature=cd01989;InterProScan=Not integrated;ID=match$42549_29_177 :Gene3D:Name=Rossmann-like alpha/beta/alpha sandwich fold;Signature=G3DSA:3.40.50.620;InterProScan=IPR014729;ID=match$42550_26_187 :SUPERFAMILY:Name=SSF52402;Signature=SSF52402;InterProScan=Not integrated;ID=match$42551_35_174
NbL04g15030.1	76.3137	2.95028	0.314861	9.3701	7.2467e-21	2.67841e-20	NA
NbL10g17600.1	624.03	2.94776	0.170017	17.338	2.42865e-67	2.68933e-66	Pfam:Name=AP2 domain;Signature=PF00847;InterProScan=IPR001471;ID=match$222519_132_182:SMART:Name=AP2/ERF domain;Signature=SM00380;InterProScan=IPR001471;ID=match$222520_132_196 :SUPERFAMILY:Name=DNA-binding domain superfamily;Signature=SSF54171;InterProScan=IPR016177;ID=match$222521_132_192 :CDD:Name=AP2;Signature=cd00018;InterProScan=IPR001471;ID=match$222522_131_190 :Gene3D:Name=AP2/ERF domain superfamily;Signature=G3DSA:3.30.730.10;InterProScan=IPR036955;ID=match$222523_131_193 :PRINTS:Name=Ethylene responsive element binding protein signature;Signature=PR00367;InterProScan=IPR001471;ID=match$222524_133_144 :PRINTS:Name=Ethylene responsive element binding protein signature;Signature=PR00367;InterProScan=IPR001471;ID=match$222524_156_172 :ProSiteProfiles:Name=AP2/ERF domain profile.;Signature=PS51032;InterProScan=IPR001471;ID=match$222525_132_190
NbL08g31590.1	15923.6	2.94705	0.240998	12.2285	2.18915e-34	1.19923e-33	SUPERFAMILY:Name=P-loop containing nucleoside triphosphate hydrolase;Signature=SSF52540;InterProScan=IPR027417;ID=match$260367_20_286:Pfam:Name=NB-ARC domain;Signature=PF00931;InterProScan=IPR002182;ID=match$260368_37_274 :Gene3D:Name=Apoptotic protease-activating factors, helical domain;Signature=G3DSA:1.10.8.430;InterProScan=IPR042197;ID=match$260369_189_271 :Gene3D:Name=Winged helix-like DNA-binding domain superfamily;Signature=G3DSA:1.10.10.10;InterProScan=IPR036388;ID=match$260370_272_365 :Gene3D:Name=Leucine-rich repeat domain superfamily;Signature=G3DSA:3.80.10.10;InterProScan=IPR032675;ID=match$260371_388_767 :SUPERFAMILY:Name=Leucine-rich repeat domain superfamily;Signature=SSF52058;InterProScan=Not integrated;ID=match$260372_353_724 :PRINTS:Name=Disease resistance protein signature;Signature=PR00364;InterProScan=Not integrated;ID=match$260373_56_71 :PRINTS:Name=Disease resistance protein signature;Signature=PR00364;InterProScan=Not integrated;ID=match$260373_435_451 :PRINTS:Name=Disease resistance protein signature;Signature=PR00364;InterProScan=Not integrated;ID=match$260373_223_237 :PRINTS:Name=Disease resistance protein signature;Signature=PR00364;InterProScan=Not integrated;ID=match$260373_129_143 :Gene3D:Name=P-loop containing nucleoside triphosphate hydrolase;Signature=G3DSA:3.40.50.300;InterProScan=IPR027417;ID=match$260374_11_183
NbL01g07490.1	4253.35	2.94647	0.161241	18.2737	1.33998e-74	1.69247e-73	NA
NbL16g28360.1	482.159	2.94453	0.316245	9.31092	1.26724e-20	4.64441e-20	Gene3D:Name=Expansin, cellulose-binding-like domain superfamily;Signature=G3DSA:2.60.40.760;InterProScan=IPR036749;ID=match$238730_148_251:ProSiteProfiles:Name=Expansin, Cellulose-binding-like domain profile.;Signature=PS50843;InterProScan=IPR007117;ID=match$238731_165_247 :SUPERFAMILY:Name=Expansin, cellulose-binding-like domain superfamily;Signature=SSF49590;InterProScan=IPR036749;ID=match$238732_152_246 :SUPERFAMILY:Name=RlpA-like domain superfamily;Signature=SSF50685;InterProScan=IPR036908;ID=match$238733_18_150 :PRINTS:Name=Expansin/Lol pI family signature;Signature=PR01225;InterProScan=IPR007118;ID=match$238734_68_86 :PRINTS:Name=Expansin/Lol pI family signature;Signature=PR01225;InterProScan=IPR007118;ID=match$238734_193_207 :PRINTS:Name=Expansin/Lol pI family signature;Signature=PR01225;InterProScan=IPR007118;ID=match$238734_29_44 :PRINTS:Name=Expansin/Lol pI family signature;Signature=PR01225;InterProScan=IPR007118;ID=match$238734_134_150 :PRINTS:Name=Expansin/Lol pI family signature;Signature=PR01225;InterProScan=IPR007118;ID=match$238734_233_247 :Pfam:Name=Expansin C-terminal domain;Signature=PF01357;InterProScan=IPR007117;ID=match$238735_154_236 :Gene3D:Name=RlpA-like domain superfamily;Signature=G3DSA:2.40.40.10;InterProScan=IPR036908;ID=match$238736_24_147 :Pfam:Name=Lytic transglycolase;Signature=PF03330;InterProScan=IPR009009;ID=match$238737_66_141 :ProSiteProfiles:Name=Expansin, family-45 endoglucanase-like domain profile.;Signature=PS50842;InterProScan=IPR007112;ID=match$238738_48_151
NbL17g02030.1	145.825	2.94416	0.214467	13.7278	6.92046e-43	4.63286e-42	NA
NbL11g11140.1	52.2363	2.94346	0.282906	10.4044	2.36737e-25	1.00852e-24	Pfam:Name=Poly(ADP-ribose) polymerase catalytic domain;Signature=PF00644;InterProScan=IPR012317;ID=match$40505_102_181:Pfam:Name=RCD1-SRO-TAF4 (RST) plant domain;Signature=PF12174;InterProScan=IPR022003;ID=match$40506_247_307 :Gene3D:Name=G3DSA:3.90.228.10;Signature=G3DSA:3.90.228.10;InterProScan=Not integrated;ID=match$40507_39_227 :ProSiteProfiles:Name=PARP catalytic domain profile.;Signature=PS51059;InterProScan=IPR012317;ID=match$40508_27_248 :ProSiteProfiles:Name=RST domain profile.;Signature=PS51879;InterProScan=IPR022003;ID=match$40509_243_314 :SUPERFAMILY:Name=SSF56399;Signature=SSF56399;InterProScan=Not integrated;ID=match$40510_41_227
NbL06g07110.1	3106.49	2.94301	0.0978774	30.0683	1.25835e-198	1.35626e-196	SMART:Name=Zinc finger, RING-CH-type;Signature=SM00744;InterProScan=IPR011016;ID=match$135424_68_115:Pfam:Name=Protein of unknown function (DUF3675);Signature=PF12428;InterProScan=IPR022143;ID=match$135425_120_239 :SUPERFAMILY:Name=Zinc finger, RING/FYVE/PHD-type;Signature=SSF57850;InterProScan=Not integrated;ID=match$135427_66_119 :CDD:Name=RING_CH-C4HC3_MARCH;Signature=cd16495;InterProScan=Not integrated;ID=match$135428_69_115 :Pfam:Name=RING-variant domain;Signature=PF12906;InterProScan=IPR011016;ID=match$135429_69_114 :Gene3D:Name=Zinc finger, RING/FYVE/PHD-type;Signature=G3DSA:3.30.40.10;InterProScan=IPR013083;ID=match$135430_58_124 :ProSiteProfiles:Name=Zinc finger RING-CH-type profile.;Signature=PS51292;InterProScan=IPR011016;ID=match$135431_61_121
NbL12g05550.1	17.5927	2.94189	0.54838	5.3647	8.1086e-08	1.75825e-07	NA
NbL03g24160.1	865.551	2.94119	0.0934009	31.4899	1.19458e-217	1.80353e-215	Gene3D:Name=P-loop containing nucleoside triphosphate hydrolase;Signature=G3DSA:3.40.50.300;InterProScan=IPR027417;ID=match$148126_6_215:ProSiteProfiles:Name=small GTPase Rab1 family profile.;Signature=PS51419;InterProScan=Not integrated;ID=match$148127_9_215 :Pfam:Name=Ras family;Signature=PF00071;InterProScan=IPR001806;ID=match$148128_15_175 :SMART:Name=Small GTPase;Signature=SM00174;InterProScan=IPR001806;ID=match$148129_16_173 :SMART:Name=SM00176;Signature=SM00176;InterProScan=Not integrated;ID=match$148130_19_208 :CDD:Name=Rab11_like;Signature=cd01868;InterProScan=Not integrated;ID=match$148131_11_175 :SUPERFAMILY:Name=P-loop containing nucleoside triphosphate hydrolase;Signature=SSF52540;InterProScan=IPR027417;ID=match$148132_9_180 :ProSiteProfiles:Name=small GTPase Ras family profile.;Signature=PS51421;InterProScan=IPR001806;ID=match$148133_8_217 :SMART:Name=SM00175;Signature=SM00175;InterProScan=Not integrated;ID=match$148134_14_177 :SMART:Name=SM00173;Signature=SM00173;InterProScan=Not integrated;ID=match$148135_11_177 :ProSiteProfiles:Name=small GTPase Rho family profile.;Signature=PS51420;InterProScan=Not integrated;ID=match$148136_7_178 :PRINTS:Name=Transforming protein P21 ras signature;Signature=PR00449;InterProScan=Not integrated;ID=match$148137_117_130 :PRINTS:Name=Transforming protein P21 ras signature;Signature=PR00449;InterProScan=Not integrated;ID=match$148137_14_35 :PRINTS:Name=Transforming protein P21 ras signature;Signature=PR00449;InterProScan=Not integrated;ID=match$148137_37_53 :PRINTS:Name=Transforming protein P21 ras signature;Signature=PR00449;InterProScan=Not integrated;ID=match$148137_55_77 :PRINTS:Name=Transforming protein P21 ras signature;Signature=PR00449;InterProScan=Not integrated;ID=match$148137_152_174
NbL10g01010.1	21.5544	2.9406	0.45116	6.51788	7.13068e-11	1.80352e-10	SMART:Name=SM00365;Signature=SM00365;InterProScan=Not integrated;ID=match$168318_419_453:SMART:Name=SM00365;Signature=SM00365;InterProScan=Not integrated;ID=match$168318_264_288 :SMART:Name=SM00365;Signature=SM00365;InterProScan=Not integrated;ID=match$168318_706_729 :SMART:Name=SM00365;Signature=SM00365;InterProScan=Not integrated;ID=match$168318_325_351 :SMART:Name=SM00365;Signature=SM00365;InterProScan=Not integrated;ID=match$168318_491_510 :SMART:Name=SM00365;Signature=SM00365;InterProScan=Not integrated;ID=match$168318_682_701 :SMART:Name=Leucine-rich repeat, typical subtype;Signature=SM00369;InterProScan=IPR003591;ID=match$168319_264_293 :SMART:Name=Leucine-rich repeat, typical subtype;Signature=SM00369;InterProScan=IPR003591;ID=match$168319_682_706 :SMART:Name=Leucine-rich repeat, typical subtype;Signature=SM00369;InterProScan=IPR003591;ID=match$168319_396_418 :SMART:Name=Leucine-rich repeat, typical subtype;Signature=SM00369;InterProScan=IPR003591;ID=match$168319_419_442 :SMART:Name=Leucine-rich repeat, typical subtype;Signature=SM00369;InterProScan=IPR003591;ID=match$168319_491_514 :SMART:Name=Leucine-rich repeat, typical subtype;Signature=SM00369;InterProScan=IPR003591;ID=match$168319_349_373 :SMART:Name=Leucine-rich repeat, typical subtype;Signature=SM00369;InterProScan=IPR003591;ID=match$168319_613_637 :SMART:Name=Leucine-rich repeat, typical subtype;Signature=SM00369;InterProScan=IPR003591;ID=match$168319_169_191 :SMART:Name=Leucine-rich repeat, typical subtype;Signature=SM00369;InterProScan=IPR003591;ID=match$168319_47_72 :SUPERFAMILY:Name=Leucine-rich repeat domain superfamily;Signature=SSF52058;InterProScan=Not integrated;ID=match$168320_395_749 :Pfam:Name=Leucine rich repeat;Signature=PF13855;InterProScan=IPR001611;ID=match$168321_309_362 :Pfam:Name=Leucine Rich repeats (2 copies);Signature=PF12799;InterProScan=IPR025875;ID=match$168322_397_432 :Gene3D:Name=Leucine-rich repeat domain superfamily;Signature=G3DSA:3.80.10.10;InterProScan=IPR032675;ID=match$168323_109_190 :PRINTS:Name=Leucine-rich repeat signature;Signature=PR00019;InterProScan=Not integrated;ID=match$168324_419_432 :PRINTS:Name=Leucine-rich repeat signature;Signature=PR00019;InterProScan=Not integrated;ID=match$168324_267_280 :SUPERFAMILY:Name=Leucine-rich repeat domain superfamily;Signature=SSF52058;InterProScan=Not integrated;ID=match$168325_7_140 :Gene3D:Name=Leucine-rich repeat domain superfamily;Signature=G3DSA:3.80.10.10;InterProScan=IPR032675;ID=match$168326_283_367 :Pfam:Name=Leucine Rich Repeat;Signature=PF00560;InterProScan=IPR001611;ID=match$168327_493_514 :Pfam:Name=Leucine Rich Repeat;Signature=PF00560;InterProScan=IPR001611;ID=match$168327_685_703 :Gene3D:Name=Leucine-rich repeat domain superfamily;Signature=G3DSA:3.80.10.10;InterProScan=IPR032675;ID=match$168328_1_108 :SUPERFAMILY:Name=Leucine-rich repeat domain superfamily;Signature=SSF52058;InterProScan=Not integrated;ID=match$168329_114_462 :Gene3D:Name=Leucine-rich repeat domain superfamily;Signature=G3DSA:3.80.10.10;InterProScan=IPR032675;ID=match$168330_191_282 :Gene3D:Name=Leucine-rich repeat domain superfamily;Signature=G3DSA:3.80.10.10;InterProScan=IPR032675;ID=match$168331_368_755
NbL16g02820.1	1240.99	2.94049	0.123271	23.8539	9.21729e-126	2.9878e-124	NA
NbL01g20300.1	1449.52	2.93985	0.130406	22.5438	1.54318e-112	3.9759e-111	Pfam:Name=Magnesium transporter NIPA;Signature=PF05653;InterProScan=IPR008521;ID=match$161756_5_296:SUPERFAMILY:Name=SSF103481;Signature=SSF103481;InterProScan=Not integrated;ID=match$161763_52_124
NbL09g10750.1	872.008	2.93875	0.175984	16.6989	1.33448e-62	1.3569e-61	SUPERFAMILY:Name=Cytochrome P450 superfamily;Signature=SSF48264;InterProScan=IPR036396;ID=match$8205_53_512:PRINTS:Name=P450 superfamily signature;Signature=PR00385;InterProScan=IPR001128;ID=match$8206_450_459 :PRINTS:Name=P450 superfamily signature;Signature=PR00385;InterProScan=IPR001128;ID=match$8206_320_337 :PRINTS:Name=P450 superfamily signature;Signature=PR00385;InterProScan=IPR001128;ID=match$8206_373_384 :Gene3D:Name=Cytochrome P450 superfamily;Signature=G3DSA:1.10.630.10;InterProScan=IPR036396;ID=match$8207_44_513 :PRINTS:Name=E-class P450 group I signature;Signature=PR00463;InterProScan=IPR002401;ID=match$8209_80_99 :PRINTS:Name=E-class P450 group I signature;Signature=PR00463;InterProScan=IPR002401;ID=match$8209_372_390 :PRINTS:Name=E-class P450 group I signature;Signature=PR00463;InterProScan=IPR002401;ID=match$8209_309_326 :PRINTS:Name=E-class P450 group I signature;Signature=PR00463;InterProScan=IPR002401;ID=match$8209_104_125 :PRINTS:Name=E-class P450 group I signature;Signature=PR00463;InterProScan=IPR002401;ID=match$8209_459_482 :PRINTS:Name=E-class P450 group I signature;Signature=PR00463;InterProScan=IPR002401;ID=match$8209_449_459 :PRINTS:Name=E-class P450 group I signature;Signature=PR00463;InterProScan=IPR002401;ID=match$8209_413_437 :PRINTS:Name=E-class P450 group I signature;Signature=PR00463;InterProScan=IPR002401;ID=match$8209_329_355 :Pfam:Name=Cytochrome P450;Signature=PF00067;InterProScan=IPR001128;ID=match$8210_53_499
NbL19g24220.1	685.531	2.93357	0.181334	16.1777	7.24032e-59	6.8822e-58	CDD:Name=RING-H2_EL5_like;Signature=cd16461;InterProScan=Not integrated;ID=match$200063_59_91:Pfam:Name=RING-H2 zinc finger domain;Signature=PF12678;InterProScan=IPR024766;ID=match$200064_57_91 :ProSiteProfiles:Name=Zinc finger RING-type profile.;Signature=PS50089;InterProScan=IPR001841;ID=match$200066_68_91 :Gene3D:Name=Zinc finger, RING/FYVE/PHD-type;Signature=G3DSA:3.30.40.10;InterProScan=IPR013083;ID=match$200067_50_94 :SUPERFAMILY:Name=Zinc finger, RING/FYVE/PHD-type;Signature=SSF57850;InterProScan=Not integrated;ID=match$200068_53_101
NbL13g15960.1	1249.75	2.93206	0.13531	21.6693	4.00148e-104	8.80167e-103	SUPERFAMILY:Name=Pyridoxal phosphate-dependent transferase;Signature=SSF53383;InterProScan=IPR015424;ID=match$93675_6_349:Pfam:Name=Beta-eliminating lyase;Signature=PF01212;InterProScan=IPR001597;ID=match$93676_7_294 :Gene3D:Name=Pyridoxal phosphate-dependent transferase, major domain;Signature=G3DSA:3.40.640.10;InterProScan=IPR015421;ID=match$93677_2_254 :Gene3D:Name=Pyridoxal phosphate-dependent transferase, small domain;Signature=G3DSA:3.90.1150.10;InterProScan=IPR015422;ID=match$93678_256_350 :CDD:Name=TA_like;Signature=cd06502;InterProScan=Not integrated;ID=match$93679_7_338
NbL04g12240.1	35.1429	2.93159	0.367887	7.9687	1.60347e-15	4.9421e-15	SUPERFAMILY:Name=Acyl-CoA N-acyltransferase;Signature=SSF55729;InterProScan=IPR016181;ID=match$219972_3_107:Gene3D:Name=G3DSA:3.40.630.30;Signature=G3DSA:3.40.630.30;InterProScan=Not integrated;ID=match$219973_1_62
NbL09g21780.1	45.9427	2.93064	0.323347	9.06346	1.26374e-19	4.48377e-19	NA
NbL13g11630.1	8638.89	2.93009	0.159077	18.4194	9.18893e-76	1.18767e-74	CDD:Name=GST_C_Tau;Signature=cd03185;InterProScan=IPR045074;ID=match$259078_100_225:Gene3D:Name=G3DSA:1.20.1050.10;Signature=G3DSA:1.20.1050.10;InterProScan=Not integrated;ID=match$259079_96_233 :Pfam:Name=Glutathione S-transferase, C-terminal domain;Signature=PF00043;InterProScan=IPR004046;ID=match$259080_130_203 :Gene3D:Name=G3DSA:3.40.30.10;Signature=G3DSA:3.40.30.10;InterProScan=Not integrated;ID=match$259081_11_95 :ProSiteProfiles:Name=Soluble glutathione S-transferase N-terminal domain profile.;Signature=PS50404;InterProScan=IPR004045;ID=match$259082_15_94 :SUPERFAMILY:Name=Glutathione S-transferase, C-terminal domain superfamily;Signature=SSF47616;InterProScan=IPR036282;ID=match$259083_88_226 :CDD:Name=GST_N_Tau;Signature=cd03058;InterProScan=Not integrated;ID=match$259084_17_90 :Pfam:Name=Glutathione S-transferase, N-terminal domain;Signature=PF02798;InterProScan=IPR004045;ID=match$259085_16_88 :ProSiteProfiles:Name=Soluble glutathione S-transferase C-terminal domain profile.;Signature=PS50405;InterProScan=IPR010987;ID=match$259086_99_232 :SUPERFAMILY:Name=Thioredoxin-like superfamily;Signature=SSF52833;InterProScan=IPR036249;ID=match$259087_17_117
NbL06g15290.1	20280.3	2.92987	0.0960837	30.4929	3.23828e-204	3.72844e-202	Gene3D:Name=Heat shock protein 70kD, peptide-binding domain superfamily;Signature=G3DSA:2.60.34.10;InterProScan=IPR029047;ID=match$99256_417_571:Gene3D:Name=G3DSA:3.30.420.40;Signature=G3DSA:3.30.420.40;InterProScan=Not integrated;ID=match$99257_39_410 :SUPERFAMILY:Name=ATPase, nucleotide binding domain;Signature=SSF53067;InterProScan=IPR043129;ID=match$99258_223_414 :Gene3D:Name=G3DSA:3.30.420.40;Signature=G3DSA:3.30.420.40;InterProScan=Not integrated;ID=match$99259_221_395 :CDD:Name=HSPA5-like_NBD;Signature=cd10241;InterProScan=IPR042050;ID=match$99260_36_410 :Gene3D:Name=G3DSA:3.90.640.10;Signature=G3DSA:3.90.640.10;InterProScan=Not integrated;ID=match$99261_261_344 :PRINTS:Name=70kDa heat shock protein signature;Signature=PR00301;InterProScan=Not integrated;ID=match$99262_87_95 :PRINTS:Name=70kDa heat shock protein signature;Signature=PR00301;InterProScan=Not integrated;ID=match$99262_395_415 :PRINTS:Name=70kDa heat shock protein signature;Signature=PR00301;InterProScan=Not integrated;ID=match$99262_363_379 :PRINTS:Name=70kDa heat shock protein signature;Signature=PR00301;InterProScan=Not integrated;ID=match$99262_65_77 :PRINTS:Name=70kDa heat shock protein signature;Signature=PR00301;InterProScan=Not integrated;ID=match$99262_503_519 :PRINTS:Name=70kDa heat shock protein signature;Signature=PR00301;InterProScan=Not integrated;ID=match$99262_175_195 :PRINTS:Name=70kDa heat shock protein signature;Signature=PR00301;InterProScan=Not integrated;ID=match$99262_37_50 :PRINTS:Name=70kDa heat shock protein signature;Signature=PR00301;InterProScan=Not integrated;ID=match$99262_422_441 :PRINTS:Name=70kDa heat shock protein signature;Signature=PR00301;InterProScan=Not integrated;ID=match$99262_235_245 :SUPERFAMILY:Name=ATPase, nucleotide binding domain;Signature=SSF53067;InterProScan=IPR043129;ID=match$99264_36_220 :SUPERFAMILY:Name=Heat shock protein 70kD, C-terminal domain superfamily;Signature=SSF100934;InterProScan=IPR029048;ID=match$99265_569_652 :SUPERFAMILY:Name=Heat shock protein 70kD, peptide-binding domain superfamily;Signature=SSF100920;InterProScan=IPR029047;ID=match$99266_419_575 :Pfam:Name=Hsp70 protein;Signature=PF00012;InterProScan=IPR013126;ID=match$99267_38_645 :Gene3D:Name=Heat shock protein 70kD, C-terminal domain superfamily;Signature=G3DSA:1.20.1270.10;InterProScan=IPR029048;ID=match$99268_572_646
NbL03g23550.1	1799.32	2.92863	0.127281	23.0091	3.78319e-117	1.05076e-115	CDD:Name=RING-HC_AtRMA_like;Signature=cd16745;InterProScan=Not integrated;ID=match$60619_65_117:Gene3D:Name=Zinc finger, RING/FYVE/PHD-type;Signature=G3DSA:3.30.40.10;InterProScan=IPR013083;ID=match$60620_46_143 :SMART:Name=Zinc finger, RING-type;Signature=SM00184;InterProScan=IPR001841;ID=match$60621_67_115 :SUPERFAMILY:Name=Zinc finger, RING/FYVE/PHD-type;Signature=SSF57850;InterProScan=Not integrated;ID=match$60622_60_128 :Pfam:Name=Zinc finger, C3HC4 type (RING finger);Signature=PF00097;InterProScan=IPR018957;ID=match$60623_67_115 :ProSiteProfiles:Name=Zinc finger RING-type profile.;Signature=PS50089;InterProScan=IPR001841;ID=match$60624_67_116
NbL06g15890.1	721.065	2.92828	0.146674	19.9645	1.12186e-88	1.8642e-87	Pfam:Name=Wall-associated receptor kinase galacturonan-binding;Signature=PF13947;InterProScan=IPR025287;ID=match$188521_82_143:Pfam:Name=Wall-associated receptor kinase C-terminal;Signature=PF14380;InterProScan=IPR032872;ID=match$188523_207_291
NbL18g20590.1	802.947	2.92698	0.110769	26.4242	7.21523e-154	3.76288e-152	Pfam:Name=D-mannose binding lectin;Signature=PF01453;InterProScan=IPR001480;ID=match$184919_76_183:Pfam:Name=S-locus glycoprotein domain;Signature=PF00954;InterProScan=IPR000858;ID=match$184920_215_322 :ProSiteProfiles:Name=Protein kinase domain profile.;Signature=PS50011;InterProScan=IPR000719;ID=match$184921_514_799 :SUPERFAMILY:Name=Bulb-type lectin domain superfamily;Signature=SSF51110;InterProScan=IPR036426;ID=match$184922_77_188 :SMART:Name=Bulb-type lectin domain;Signature=SM00108;InterProScan=IPR001480;ID=match$184923_33_157 :SUPERFAMILY:Name=Protein kinase-like domain superfamily;Signature=SSF56112;InterProScan=IPR011009;ID=match$184924_497_785 :CDD:Name=PAN_AP_plant;Signature=cd01098;InterProScan=Not integrated;ID=match$184925_340_425 :Gene3D:Name=G3DSA:3.50.4.10;Signature=G3DSA:3.50.4.10;InterProScan=Not integrated;ID=match$184926_341_424 :CDD:Name=STKc_IRAK;Signature=cd14066;InterProScan=Not integrated;ID=match$184927_520_787 :Pfam:Name=PAN-like domain;Signature=PF08276;InterProScan=IPR003609;ID=match$184928_344_410 :Gene3D:Name=Transferase(Phosphotransferase) domain 1;Signature=G3DSA:1.10.510.10;InterProScan=Not integrated;ID=match$184929_590_791 :Pfam:Name=Domain of unknown function (DUF3403);Signature=PF11883;InterProScan=IPR021820;ID=match$184930_786_831 :Gene3D:Name=Phosphorylase Kinase domain 1;Signature=G3DSA:3.30.200.20;InterProScan=Not integrated;ID=match$184931_481_589 :Gene3D:Name=Bulb-type lectin domain superfamily;Signature=G3DSA:2.90.10.10;InterProScan=IPR036426;ID=match$184933_22_154 :ProSiteProfiles:Name=PAN/Apple domain profile.;Signature=PS50948;InterProScan=IPR003609;ID=match$184934_344_425 :SMART:Name=Protein kinase domain;Signature=SM00220;InterProScan=IPR000719;ID=match$184935_514_785 :Pfam:Name=Protein tyrosine and serine/threonine kinase;Signature=PF07714;InterProScan=IPR001245;ID=match$184936_517_784 :SMART:Name=PAN/Apple domain;Signature=SM00473;InterProScan=IPR003609;ID=match$184937_345_424 :CDD:Name=B_lectin;Signature=cd00028;InterProScan=IPR001480;ID=match$184938_33_157 :ProSiteProfiles:Name=Bulb-type lectin domain profile.;Signature=PS50927;InterProScan=IPR001480;ID=match$184939_27_149
NbL09g23270.1	51.0314	2.92645	0.338141	8.65453	4.94958e-18	1.66564e-17	ProSiteProfiles:Name=RecA family profile 1.;Signature=PS50162;InterProScan=IPR020588;ID=match$27038_101_272:SUPERFAMILY:Name=DNA repair Rad51/transcription factor NusA, alpha-helical;Signature=SSF47794;InterProScan=IPR010995;ID=match$27039_20_87 :Gene3D:Name=G3DSA:1.10.150.20;Signature=G3DSA:1.10.150.20;InterProScan=Not integrated;ID=match$27040_6_87 :CDD:Name=Rad51_DMC1_radA;Signature=cd01123;InterProScan=IPR033925;ID=match$27041_105_336 :Pfam:Name=Rad51;Signature=PF08423;InterProScan=IPR013632;ID=match$27042_88_339 :ProSiteProfiles:Name=RecA family profile 2.;Signature=PS50163;InterProScan=IPR020587;ID=match$27043_278_341 :SMART:Name=AAA+ ATPase domain;Signature=SM00382;InterProScan=IPR003593;ID=match$27044_122_308 :SUPERFAMILY:Name=P-loop containing nucleoside triphosphate hydrolase;Signature=SSF52540;InterProScan=IPR027417;ID=match$27045_104_338 :Gene3D:Name=P-loop containing nucleoside triphosphate hydrolase;Signature=G3DSA:3.40.50.300;InterProScan=IPR027417;ID=match$27046_88_341
NbL03g10180.1	1268.85	2.92593	0.134464	21.76	5.5505e-105	1.2413e-103	SUPERFAMILY:Name=NAC domain superfamily;Signature=SSF101941;InterProScan=IPR036093;ID=match$57946_35_193:ProSiteProfiles:Name=NAC domain profile.;Signature=PS51005;InterProScan=IPR003441;ID=match$57947_42_193 :Pfam:Name=No apical meristem (NAM) protein;Signature=PF02365;InterProScan=IPR003441;ID=match$57948_43_166 :Gene3D:Name=NAC domain superfamily;Signature=G3DSA:2.170.150.80;InterProScan=IPR036093;ID=match$57949_51_198
NbL10g00040.1	16.7977	2.92573	0.57886	5.0543	4.31962e-07	8.95521e-07	Pfam:Name=WAX2 C-terminal domain;Signature=PF12076;InterProScan=IPR021940;ID=match$113271_450_620:SUPERFAMILY:Name=NAD(P)-binding domain superfamily;Signature=SSF51735;InterProScan=IPR036291;ID=match$113274_450_518 :Pfam:Name=Fatty acid hydroxylase superfamily;Signature=PF04116;InterProScan=IPR006694;ID=match$113277_128_268
NbL13g03230.1	203.82	2.92494	0.236129	12.387	3.07287e-35	1.71975e-34	Pfam:Name=Receptor family ligand binding region;Signature=PF01094;InterProScan=IPR001828;ID=match$13797_32_384:Gene3D:Name=G3DSA:3.40.50.2300;Signature=G3DSA:3.40.50.2300;InterProScan=Not integrated;ID=match$13798_296_439 :SUPERFAMILY:Name=SSF53850;Signature=SSF53850;InterProScan=Not integrated;ID=match$13801_417_513 :SUPERFAMILY:Name=Periplasmic binding protein-like I;Signature=SSF53822;InterProScan=IPR028082;ID=match$13802_14_434 :CDD:Name=PBP1_GABAb_receptor_plant;Signature=cd19990;InterProScan=IPR044440;ID=match$13804_15_403 :SMART:Name=Ionotropic glutamate receptor;Signature=SM00079;InterProScan=IPR001320;ID=match$13805_440_849 :CDD:Name=GluR_Plant;Signature=cd13686;InterProScan=Not integrated;ID=match$13806_439_847 :Gene3D:Name=G3DSA:3.40.190.10;Signature=G3DSA:3.40.190.10;InterProScan=Not integrated;ID=match$13807_440_600 :Pfam:Name=Bacterial extracellular solute-binding proteins, family 3;Signature=PF00497;InterProScan=IPR001638;ID=match$13808_540_849 :Pfam:Name=Ligand-gated ion channel;Signature=PF00060;InterProScan=IPR001320;ID=match$13809_850_879 :Gene3D:Name=G3DSA:1.10.287.70;Signature=G3DSA:1.10.287.70;InterProScan=Not integrated;ID=match$13810_601_738 :Gene3D:Name=G3DSA:3.40.50.2300;Signature=G3DSA:3.40.50.2300;InterProScan=Not integrated;ID=match$13811_131_295 :SUPERFAMILY:Name=SSF53850;Signature=SSF53850;InterProScan=Not integrated;ID=match$13813_551_851
NbL05g07730.1	5228.07	2.92336	0.103152	28.3404	1.09977e-176	8.19046e-175	Pfam:Name=PAP2 superfamily C-terminal;Signature=PF14360;InterProScan=IPR025749;ID=match$44549_180_248
NbL06g15850.1	9801.89	2.92232	0.115506	25.3001	3.18428e-141	1.35031e-139	CDD:Name=GltS_FMN;Signature=cd02808;InterProScan=IPR002932;ID=match$88309_948_1329:PRINTS:Name=Adrenodoxin reductase family signature;Signature=PR00419;InterProScan=Not integrated;ID=match$88310_1867_1880 :PRINTS:Name=Adrenodoxin reductase family signature;Signature=PR00419;InterProScan=Not integrated;ID=match$88310_1844_1866 :PRINTS:Name=Adrenodoxin reductase family signature;Signature=PR00419;InterProScan=Not integrated;ID=match$88310_1910_1920 :PRINTS:Name=Adrenodoxin reductase family signature;Signature=PR00419;InterProScan=Not integrated;ID=match$88310_1988_2002 :Gene3D:Name=Alpha-helical ferredoxin;Signature=G3DSA:1.10.1060.10;InterProScan=IPR009051;ID=match$88311_1631_1842 :Gene3D:Name=Glutamate synthase, alpha subunit, C-terminal domain superfamily;Signature=G3DSA:2.160.20.60;InterProScan=IPR036485;ID=match$88312_1355_1629 :SUPERFAMILY:Name=FAD/NAD(P)-binding domain superfamily;Signature=SSF51905;InterProScan=IPR036188;ID=match$88313_1840_2181 :Gene3D:Name=Nucleophile aminohydrolases, N-terminal;Signature=G3DSA:3.60.20.10;InterProScan=IPR029055;ID=match$88314_114_553 :Gene3D:Name=Aldolase-type TIM barrel;Signature=G3DSA:3.20.20.70;InterProScan=IPR013785;ID=match$88315_937_1354 :ProSiteProfiles:Name=Glutamine amidotransferase type 2 domain profile.;Signature=PS51278;InterProScan=IPR017932;ID=match$88316_114_518 :CDD:Name=GltS;Signature=cd00713;InterProScan=Not integrated;ID=match$88317_114_536 :Gene3D:Name=G3DSA:3.40.50.720;Signature=G3DSA:3.40.50.720;InterProScan=Not integrated;ID=match$88318_1843_1952 :SUPERFAMILY:Name=SSF51395;Signature=SSF51395;InterProScan=Not integrated;ID=match$88319_586_1350 :Gene3D:Name=Aldolase-type TIM barrel;Signature=G3DSA:3.20.20.70;InterProScan=IPR013785;ID=match$88320_570_935 :Pfam:Name=Glutamine amidotransferases class-II;Signature=PF00310;InterProScan=IPR017932;ID=match$88321_114_541 :Pfam:Name=Dihydroprymidine dehydrogenase domain II, 4Fe-4S cluster;Signature=PF14691;InterProScan=IPR028261;ID=match$88322_1719_1830 :Pfam:Name=Pyridine nucleotide-disulphide oxidoreductase;Signature=PF07992;InterProScan=IPR023753;ID=match$88323_1843_2169 :SUPERFAMILY:Name=SSF46548;Signature=SSF46548;InterProScan=Not integrated;ID=match$88324_1696_1852 :SUPERFAMILY:Name=Glutamate synthase, alpha subunit, C-terminal domain superfamily;Signature=SSF69336;InterProScan=IPR036485;ID=match$88325_1367_1631 :SUPERFAMILY:Name=Nucleophile aminohydrolases, N-terminal;Signature=SSF56235;InterProScan=IPR029055;ID=match$88326_114_544 :Pfam:Name=Glutamate synthase central domain;Signature=PF04898;InterProScan=IPR006982;ID=match$88327_591_879 :CDD:Name=gltB_C;Signature=cd00982;InterProScan=IPR002489;ID=match$88328_1375_1624 :Pfam:Name=GXGXG motif;Signature=PF01493;InterProScan=IPR002489;ID=match$88329_1398_1584 :Gene3D:Name=FAD/NAD(P)-binding domain superfamily;Signature=G3DSA:3.50.50.60;InterProScan=IPR036188;ID=match$88330_1953_2113 :Pfam:Name=Conserved region in glutamate synthase;Signature=PF01645;InterProScan=IPR002932;ID=match$88331_946_1315
NbL17g04700.1	1563.65	2.91647	0.0949426	30.7182	3.25045e-207	4.01659e-205	Gene3D:Name=Zinc finger, RING/FYVE/PHD-type;Signature=G3DSA:3.30.40.10;InterProScan=IPR013083;ID=match$206869_202_284:SUPERFAMILY:Name=Zinc finger, RING/FYVE/PHD-type;Signature=SSF57850;InterProScan=Not integrated;ID=match$206870_233_285 :SMART:Name=Zinc finger, RING-type;Signature=SM00184;InterProScan=IPR001841;ID=match$206871_238_278 :Pfam:Name=Ring finger domain;Signature=PF13639;InterProScan=IPR001841;ID=match$206872_237_279 :ProSiteProfiles:Name=Zinc finger RING-type profile.;Signature=PS50089;InterProScan=IPR001841;ID=match$206873_238_279
NbL12g09560.1	5376.6	2.91594	0.0789679	36.9256	1.7945e-291	1.12304e-291	CDD:Name=45_DOPA_Dioxygenase;Signature=cd07363;InterProScan=IPR014436;ID=match$257659_10_265:Pfam:Name=Catalytic LigB subunit of aromatic ring-opening dioxygenase;Signature=PF02900;InterProScan=IPR004183;ID=match$257660_10_265 :SUPERFAMILY:Name=SSF53213;Signature=SSF53213;InterProScan=Not integrated;ID=match$257661_10_265 :Gene3D:Name=G3DSA:3.40.830.10;Signature=G3DSA:3.40.830.10;InterProScan=Not integrated;ID=match$257662_5_266
NbL05g19190.1	103.447	2.91495	0.304148	9.58399	9.33709e-22	3.5522e-21	PRINTS:Name=Haem peroxidase superfamily signature;Signature=PR00458;InterProScan=IPR002016;ID=match$84680_249_264:PRINTS:Name=Haem peroxidase superfamily signature;Signature=PR00458;InterProScan=IPR002016;ID=match$84680_141_153 :PRINTS:Name=Haem peroxidase superfamily signature;Signature=PR00458;InterProScan=IPR002016;ID=match$84680_59_73 :PRINTS:Name=Haem peroxidase superfamily signature;Signature=PR00458;InterProScan=IPR002016;ID=match$84680_123_140 :PRINTS:Name=Haem peroxidase superfamily signature;Signature=PR00458;InterProScan=IPR002016;ID=match$84680_189_204 :PRINTS:Name=Plant peroxidase signature;Signature=PR00461;InterProScan=IPR000823;ID=match$84681_303_316 :PRINTS:Name=Plant peroxidase signature;Signature=PR00461;InterProScan=IPR000823;ID=match$84681_263_280 :PRINTS:Name=Plant peroxidase signature;Signature=PR00461;InterProScan=IPR000823;ID=match$84681_37_56 :PRINTS:Name=Plant peroxidase signature;Signature=PR00461;InterProScan=IPR000823;ID=match$84681_188_200 :PRINTS:Name=Plant peroxidase signature;Signature=PR00461;InterProScan=IPR000823;ID=match$84681_61_81 :PRINTS:Name=Plant peroxidase signature;Signature=PR00461;InterProScan=IPR000823;ID=match$84681_101_114 :PRINTS:Name=Plant peroxidase signature;Signature=PR00461;InterProScan=IPR000823;ID=match$84681_247_262 :PRINTS:Name=Plant peroxidase signature;Signature=PR00461;InterProScan=IPR000823;ID=match$84681_122_132 :PRINTS:Name=Plant peroxidase signature;Signature=PR00461;InterProScan=IPR000823;ID=match$84681_141_156 :Gene3D:Name=G3DSA:1.10.520.10;Signature=G3DSA:1.10.520.10;InterProScan=Not integrated;ID=match$84682_31_329 :ProSiteProfiles:Name=Plant heme peroxidase family profile.;Signature=PS50873;InterProScan=IPR002016;ID=match$84683_27_329 :Pfam:Name=Peroxidase;Signature=PF00141;InterProScan=IPR002016;ID=match$84684_44_292 :Gene3D:Name=G3DSA:1.10.420.10;Signature=G3DSA:1.10.420.10;InterProScan=Not integrated;ID=match$84685_167_308 :CDD:Name=secretory_peroxidase;Signature=cd00693;InterProScan=IPR033905;ID=match$84686_27_327 :SUPERFAMILY:Name=Haem peroxidase superfamily;Signature=SSF48113;InterProScan=IPR010255;ID=match$84688_27_329
NbL19g19080.1	1083.39	2.91404	0.12954	22.4953	4.6109e-112	1.17857e-110	Pfam:Name=Family of unknown function (DUF716);Signature=PF04819;InterProScan=IPR006904;ID=match$48887_121_256
NbL03g15290.1	3004.49	2.91399	0.15789	18.4559	4.67551e-76	6.07957e-75	Gene3D:Name=Alpha/Beta hydrolase fold;Signature=G3DSA:3.40.50.1820;InterProScan=IPR029058;ID=match$68913_96_266:Pfam:Name=Putative serine esterase (DUF676);Signature=PF05057;InterProScan=IPR007751;ID=match$68914_94_321 :SUPERFAMILY:Name=Alpha/Beta hydrolase fold;Signature=SSF53474;InterProScan=IPR029058;ID=match$68915_90_350
NbL18g03400.1	1094.88	2.91199	0.153167	19.0119	1.35956e-80	1.93373e-79	CDD:Name=SANT;Signature=cd00167;InterProScan=IPR001005;ID=match$46879_16_61:CDD:Name=SANT;Signature=cd00167;InterProScan=IPR001005;ID=match$46880_69_112 :ProSiteProfiles:Name=Myb-like domain profile.;Signature=PS50090;InterProScan=IPR001005;ID=match$46881_9_61 :Pfam:Name=Myb-like DNA-binding domain;Signature=PF00249;InterProScan=IPR017930;ID=match$46882_14_61 :Pfam:Name=Myb-like DNA-binding domain;Signature=PF00249;InterProScan=IPR017930;ID=match$46882_67_112 :SMART:Name=SANT/Myb domain;Signature=SM00717;InterProScan=IPR001005;ID=match$46883_66_114 :SMART:Name=SANT/Myb domain;Signature=SM00717;InterProScan=IPR001005;ID=match$46883_13_63 :ProSiteProfiles:Name=Myb-type HTH DNA-binding domain profile.;Signature=PS51294;InterProScan=IPR017930;ID=match$46884_63_116 :Gene3D:Name=Homeodomain-like;Signature=G3DSA:1.10.10.60;InterProScan=Not integrated;ID=match$46885_69_144 :ProSiteProfiles:Name=Myb-like domain profile.;Signature=PS50090;InterProScan=IPR001005;ID=match$46886_62_112 :ProSiteProfiles:Name=Myb-type HTH DNA-binding domain profile.;Signature=PS51294;InterProScan=IPR017930;ID=match$46887_9_61 :Gene3D:Name=Homeodomain-like;Signature=G3DSA:1.10.10.60;InterProScan=Not integrated;ID=match$46888_13_66 :SUPERFAMILY:Name=Homeobox-like domain superfamily;Signature=SSF46689;InterProScan=IPR009057;ID=match$46889_10_108
NbL07g00500.1	59.1072	2.91175	0.31292	9.30508	1.33892e-20	4.90432e-20	Pfam:Name=Myb/SANT-like DNA-binding domain;Signature=PF13837;InterProScan=IPR044822;ID=match$261491_39_127:Gene3D:Name=Homeodomain-like;Signature=G3DSA:1.10.10.60;InterProScan=Not integrated;ID=match$261492_41_111 :ProSiteProfiles:Name=Myb-like domain profile.;Signature=PS50090;InterProScan=IPR001005;ID=match$261493_33_106
NbL06g19590.1	952.472	2.91156	0.171299	16.9969	8.65689e-65	9.17498e-64	NA
NbL19g09760.1	12261.8	2.91069	0.114818	25.3505	8.86774e-142	3.81038e-140	Pfam:Name=PAP2 superfamily C-terminal;Signature=PF14360;InterProScan=IPR025749;ID=match$20223_180_248
NbL06g08680.1	6.42365	2.91021	0.812515	3.58173	0.000341325	0.000575766	NA
NbL15g14160.1	2615.36	2.90975	0.135113	21.5357	7.21735e-103	1.55578e-101	NA
NbL09g28750.1	1338.83	2.90902	0.10296	28.2538	1.2775e-175	9.26511e-174	Pfam:Name=Protein of unknown function (DUF1640);Signature=PF07798;InterProScan=IPR024461;ID=match$130236_82_255:Gene3D:Name=G3DSA:1.20.5.340;Signature=G3DSA:1.20.5.340;InterProScan=Not integrated;ID=match$130237_83_184
NbL06g07230.1	305.159	2.90889	0.145609	19.9774	8.65652e-89	1.44341e-87	Pfam:Name=EF-hand domain pair;Signature=PF13499;InterProScan=IPR002048;ID=match$113429_146_211:CDD:Name=EFh;Signature=cd00051;InterProScan=IPR002048;ID=match$113430_148_210 :SMART:Name=EF-hand domain;Signature=SM00054;InterProScan=IPR002048;ID=match$113431_148_176 :SMART:Name=EF-hand domain;Signature=SM00054;InterProScan=IPR002048;ID=match$113431_185_213 :SUPERFAMILY:Name=EF-hand domain pair;Signature=SSF47473;InterProScan=IPR011992;ID=match$113432_145_212 :Gene3D:Name=G3DSA:1.10.238.10;Signature=G3DSA:1.10.238.10;InterProScan=Not integrated;ID=match$113433_56_220 :ProSiteProfiles:Name=EF-hand calcium-binding domain profile.;Signature=PS50222;InterProScan=IPR002048;ID=match$113434_144_179 :ProSiteProfiles:Name=EF-hand calcium-binding domain profile.;Signature=PS50222;InterProScan=IPR002048;ID=match$113435_181_216
NbL17g17920.1	1847.28	2.90879	0.135605	21.4505	4.51676e-102	9.60301e-101	PRINTS:Name=Alpha/beta hydrolase fold signature;Signature=PR00111;InterProScan=IPR000073;ID=match$221215_182_195:PRINTS:Name=Alpha/beta hydrolase fold signature;Signature=PR00111;InterProScan=IPR000073;ID=match$221215_133_148 :PRINTS:Name=Alpha/beta hydrolase fold signature;Signature=PR00111;InterProScan=IPR000073;ID=match$221215_196_209 :Gene3D:Name=Alpha/Beta hydrolase fold;Signature=G3DSA:3.40.50.1820;InterProScan=IPR029058;ID=match$221216_94_384 :Pfam:Name=Serine aminopeptidase, S33;Signature=PF12146;InterProScan=IPR022742;ID=match$221217_109_371 :SUPERFAMILY:Name=Alpha/Beta hydrolase fold;Signature=SSF53474;InterProScan=IPR029058;ID=match$221218_97_381
NbL10g05600.1	576.084	2.90701	0.18412	15.7886	3.72497e-56	3.32564e-55	SUPERFAMILY:Name=L-Aspartase-like;Signature=SSF48557;InterProScan=IPR008948;ID=match$18781_24_717:CDD:Name=PAL-HAL;Signature=cd00332;InterProScan=IPR001106;ID=match$18782_61_527 :Gene3D:Name=G3DSA:1.20.200.10;Signature=G3DSA:1.20.200.10;InterProScan=Not integrated;ID=match$18783_264_712 :Gene3D:Name=Phenylalanine ammonia-lyase, shielding domain superfamily;Signature=G3DSA:1.10.274.20;InterProScan=IPR023144;ID=match$18784_530_651 :Pfam:Name=Aromatic amino acid lyase;Signature=PF00221;InterProScan=IPR001106;ID=match$18785_63_541 :Gene3D:Name=Fumarase/histidase, N-terminal;Signature=G3DSA:1.10.275.10;InterProScan=IPR024083;ID=match$18786_17_263
NbL15g15230.1	127.692	2.90604	0.529868	5.48447	4.14717e-08	9.14494e-08	Pfam:Name=Polyketide cyclase / dehydrase and lipid transport;Signature=PF10604;InterProScan=IPR019587;ID=match$236128_58_199:Gene3D:Name=START-like domain superfamily;Signature=G3DSA:3.30.530.20;InterProScan=IPR023393;ID=match$236129_16_206 :SUPERFAMILY:Name=SSF55961;Signature=SSF55961;InterProScan=Not integrated;ID=match$236130_56_197 :CDD:Name=PYR_PYL_RCAR_like;Signature=cd07821;InterProScan=Not integrated;ID=match$236131_55_199
NbL09g14240.1	99.1934	2.9048	0.27942	10.3958	2.59055e-25	1.10251e-24	Pfam:Name=No apical meristem (NAM) protein;Signature=PF02365;InterProScan=IPR003441;ID=match$43483_34_157:SUPERFAMILY:Name=NAC domain superfamily;Signature=SSF101941;InterProScan=IPR036093;ID=match$43484_28_175 :ProSiteProfiles:Name=NAC domain profile.;Signature=PS51005;InterProScan=IPR003441;ID=match$43485_32_176 :Gene3D:Name=NAC domain superfamily;Signature=G3DSA:2.170.150.80;InterProScan=IPR036093;ID=match$43486_41_181
NbL15g07840.1	654.016	2.90447	0.142118	20.4371	7.82535e-93	1.40245e-91	Pfam:Name=UDP-glucoronosyl and UDP-glucosyl transferase;Signature=PF00201;InterProScan=IPR002213;ID=match$133384_277_401:Gene3D:Name=G3DSA:3.40.50.2000;Signature=G3DSA:3.40.50.2000;InterProScan=Not integrated;ID=match$133385_4_275 :Gene3D:Name=G3DSA:3.40.50.2000;Signature=G3DSA:3.40.50.2000;InterProScan=Not integrated;ID=match$133386_276_466 :SUPERFAMILY:Name=SSF53756;Signature=SSF53756;InterProScan=Not integrated;ID=match$133387_9_484 :CDD:Name=GT1_Gtf-like;Signature=cd03784;InterProScan=IPR002213;ID=match$133388_9_477
NbL14g00980.1	216.853	2.90324	0.220768	13.1507	1.68708e-39	1.0467e-38	Pfam:Name=Leucine rich repeat;Signature=PF13855;InterProScan=IPR001611;ID=match$133220_2_58:Gene3D:Name=Leucine-rich repeat domain superfamily;Signature=G3DSA:3.80.10.10;InterProScan=IPR032675;ID=match$133221_88_263 :PRINTS:Name=Leucine-rich repeat signature;Signature=PR00019;InterProScan=Not integrated;ID=match$133222_48_61 :PRINTS:Name=Leucine-rich repeat signature;Signature=PR00019;InterProScan=Not integrated;ID=match$133222_69_82 :SUPERFAMILY:Name=Leucine-rich repeat domain superfamily;Signature=SSF52058;InterProScan=Not integrated;ID=match$133223_2_243 :Gene3D:Name=Leucine-rich repeat domain superfamily;Signature=G3DSA:3.80.10.10;InterProScan=IPR032675;ID=match$133224_1_87
NbL06g21080.1	227.232	2.9029	0.207124	14.0153	1.25638e-44	8.73324e-44	NA
NbL08g14850.1	250.514	2.90073	0.175299	16.5473	1.67311e-61	1.66713e-60	CDD:Name=bZIP_plant_GBF1;Signature=cd14702;InterProScan=IPR045314;ID=match$104262_26_76:SUPERFAMILY:Name=SSF57959;Signature=SSF57959;InterProScan=Not integrated;ID=match$104263_25_77 :SMART:Name=Basic-leucine zipper domain;Signature=SM00338;InterProScan=IPR004827;ID=match$104264_21_85 :Gene3D:Name=G3DSA:1.20.5.170;Signature=G3DSA:1.20.5.170;InterProScan=Not integrated;ID=match$104265_23_77 :Pfam:Name=bZIP transcription factor;Signature=PF00170;InterProScan=IPR004827;ID=match$104266_25_76 :ProSiteProfiles:Name=Basic-leucine zipper (bZIP) domain profile.;Signature=PS50217;InterProScan=IPR004827;ID=match$104267_23_75
NbL06g01120.1	7325.24	2.90065	0.109381	26.5186	5.913e-155	3.13429e-153	Gene3D:Name=G3DSA:1.20.245.10;Signature=G3DSA:1.20.245.10;InterProScan=Not integrated;ID=match$17522_546_912:PRINTS:Name=Plant lipoxygenase signature;Signature=PR00468;InterProScan=IPR001246;ID=match$17523_212_233 :PRINTS:Name=Plant lipoxygenase signature;Signature=PR00468;InterProScan=IPR001246;ID=match$17523_284_303 :PRINTS:Name=Plant lipoxygenase signature;Signature=PR00468;InterProScan=IPR001246;ID=match$17523_825_839 :PRINTS:Name=Plant lipoxygenase signature;Signature=PR00468;InterProScan=IPR001246;ID=match$17523_186_204 :PRINTS:Name=Plant lipoxygenase signature;Signature=PR00468;InterProScan=IPR001246;ID=match$17523_504_528 :PRINTS:Name=Plant lipoxygenase signature;Signature=PR00468;InterProScan=IPR001246;ID=match$17523_352_373 :PRINTS:Name=Plant lipoxygenase signature;Signature=PR00468;InterProScan=IPR001246;ID=match$17523_398_414 :PRINTS:Name=Plant lipoxygenase signature;Signature=PR00468;InterProScan=IPR001246;ID=match$17523_251_267 :PRINTS:Name=Plant lipoxygenase signature;Signature=PR00468;InterProScan=IPR001246;ID=match$17523_437_456 :ProSiteProfiles:Name=Lipoxygenase iron-binding catalytic domain profile.;Signature=PS51393;InterProScan=IPR013819;ID=match$17524_219_913 :SUPERFAMILY:Name=PLAT/LH2 domain superfamily;Signature=SSF49723;InterProScan=IPR036392;ID=match$17525_78_220 :Gene3D:Name=G3DSA:2.60.60.20;Signature=G3DSA:2.60.60.20;InterProScan=Not integrated;ID=match$17526_63_220 :SUPERFAMILY:Name=Lipoxigenase, C-terminal domain superfamily;Signature=SSF48484;InterProScan=IPR036226;ID=match$17527_221_913 :ProSiteProfiles:Name=PLAT domain profile.;Signature=PS50095;InterProScan=IPR001024;ID=match$17528_94_216 :Gene3D:Name=Lipoxygenase, domain 3;Signature=G3DSA:4.10.372.10;InterProScan=IPR027433;ID=match$17529_324_410 :PRINTS:Name=Lipoxygenase signature;Signature=PR00087;InterProScan=IPR013819;ID=match$17530_567_584 :PRINTS:Name=Lipoxygenase signature;Signature=PR00087;InterProScan=IPR013819;ID=match$17530_587_607 :PRINTS:Name=Lipoxygenase signature;Signature=PR00087;InterProScan=IPR013819;ID=match$17530_549_566 :Pfam:Name=PLAT/LH2 domain;Signature=PF01477;InterProScan=IPR001024;ID=match$17531_126_215 :SMART:Name=PLAT/LH2 domain;Signature=SM00308;InterProScan=IPR001024;ID=match$17532_78_217 :Pfam:Name=Lipoxygenase;Signature=PF00305;InterProScan=IPR013819;ID=match$17533_228_896 :Gene3D:Name=G3DSA:3.10.450.60;Signature=G3DSA:3.10.450.60;InterProScan=Not integrated;ID=match$17534_411_544 :CDD:Name=PLAT_LH2;Signature=cd01751;InterProScan=IPR042057;ID=match$17535_78_217 :Gene3D:Name=G3DSA:4.10.375.10;Signature=G3DSA:4.10.375.10;InterProScan=Not integrated;ID=match$17536_221_323
NbL02g04210.1	49.6641	2.9006	0.710324	4.08348	4.43657e-05	8.01748e-05	PRINTS:Name=ATP-dependent phosphofructokinase family signature;Signature=PR00476;InterProScan=IPR022953;ID=match$45337_231_249:PRINTS:Name=ATP-dependent phosphofructokinase family signature;Signature=PR00476;InterProScan=IPR022953;ID=match$45337_96_115 :PRINTS:Name=ATP-dependent phosphofructokinase family signature;Signature=PR00476;InterProScan=IPR022953;ID=match$45337_180_196 :PRINTS:Name=ATP-dependent phosphofructokinase family signature;Signature=PR00476;InterProScan=IPR022953;ID=match$45337_252_265 :PRINTS:Name=ATP-dependent phosphofructokinase family signature;Signature=PR00476;InterProScan=IPR022953;ID=match$45337_213_230 :SUPERFAMILY:Name=Phosphofructokinase superfamily;Signature=SSF53784;InterProScan=IPR035966;ID=match$45338_27_265 :Pfam:Name=Phosphofructokinase;Signature=PF00365;InterProScan=IPR000023;ID=match$45339_95_265 :Gene3D:Name=G3DSA:3.40.50.450;Signature=G3DSA:3.40.50.450;InterProScan=Not integrated;ID=match$45340_88_263
NbL11g20630.1	3169.55	2.90004	0.173065	16.757	5.03776e-63	5.17117e-62	Gene3D:Name=Chloramphenicol acetyltransferase-like domain superfamily;Signature=G3DSA:3.30.559.10;InterProScan=IPR023213;ID=match$195527_220_437:Gene3D:Name=Chloramphenicol acetyltransferase-like domain superfamily;Signature=G3DSA:3.30.559.10;InterProScan=IPR023213;ID=match$195528_14_219 :Pfam:Name=Transferase family;Signature=PF02458;InterProScan=IPR003480;ID=match$195529_17_437 :SUPERFAMILY:Name=SSF52777;Signature=SSF52777;InterProScan=Not integrated;ID=match$195530_238_357
NbL02g29560.1	8601.27	2.89768	0.0848877	34.1354	2.19869e-255	6.71742e-253	SUPERFAMILY:Name=NAD(P)-binding domain superfamily;Signature=SSF51735;InterProScan=IPR036291;ID=match$129305_3_202:Pfam:Name=UDP-glucose/GDP-mannose dehydrogenase family, central domain;Signature=PF00984;InterProScan=IPR014026;ID=match$129306_210_304 :Pfam:Name=UDP-glucose/GDP-mannose dehydrogenase family, UDP binding domain;Signature=PF03720;InterProScan=IPR014027;ID=match$129307_328_451 :Gene3D:Name=G3DSA:1.20.5.100;Signature=G3DSA:1.20.5.100;InterProScan=Not integrated;ID=match$129308_209_240 :SMART:Name=UDP-glucose/GDP-mannose dehydrogenase, C-terminal;Signature=SM00984;InterProScan=IPR014027;ID=match$129309_328_452 :Gene3D:Name=G3DSA:3.40.50.720;Signature=G3DSA:3.40.50.720;InterProScan=Not integrated;ID=match$129310_1_208 :SUPERFAMILY:Name=UDP-glucose/GDP-mannose dehydrogenase, C-terminal domain superfamily;Signature=SSF52413;InterProScan=IPR036220;ID=match$129311_314_463 :SUPERFAMILY:Name=6-phosphogluconate dehydrogenase-like, C-terminal domain superfamily;Signature=SSF48179;InterProScan=IPR008927;ID=match$129312_210_309 :Gene3D:Name=G3DSA:3.40.50.720;Signature=G3DSA:3.40.50.720;InterProScan=Not integrated;ID=match$129313_241_478 :Pfam:Name=UDP-glucose/GDP-mannose dehydrogenase family, NAD binding domain;Signature=PF03721;InterProScan=IPR001732;ID=match$129314_3_184
NbL03g12680.1	308.74	2.89741	0.167639	17.2836	6.25083e-67	6.87467e-66	CDD:Name=HP_PGM_like;Signature=cd07067;InterProScan=IPR013078;ID=match$124529_95_310:Gene3D:Name=Histidine phosphatase superfamily;Signature=G3DSA:3.40.50.1240;InterProScan=IPR029033;ID=match$124530_84_328 :Pfam:Name=Histidine phosphatase superfamily (branch 1);Signature=PF00300;InterProScan=IPR013078;ID=match$124531_183_298 :Pfam:Name=Histidine phosphatase superfamily (branch 1);Signature=PF00300;InterProScan=IPR013078;ID=match$124531_95_173 :SUPERFAMILY:Name=Histidine phosphatase superfamily;Signature=SSF53254;InterProScan=IPR029033;ID=match$124532_95_311 :SMART:Name=Histidine phosphatase superfamily, clade-1;Signature=SM00855;InterProScan=IPR013078;ID=match$124533_94_280
NbL03g21970.1	267.972	2.89733	0.157628	18.3808	1.8713e-75	2.40028e-74	CDD:Name=Bbox1_BBX-like;Signature=cd19821;InterProScan=Not integrated;ID=match$152163_4_45:Pfam:Name=B-box zinc finger;Signature=PF00643;InterProScan=IPR000315;ID=match$152164_2_42 :ProSiteProfiles:Name=Zinc finger B-box type profile.;Signature=PS50119;InterProScan=IPR000315;ID=match$152165_1_45 :SMART:Name=B-box-type zinc finger;Signature=SM00336;InterProScan=IPR000315;ID=match$152166_1_45
NbL16g31150.1	3063.61	2.89475	0.100545	28.7906	2.81285e-182	2.28329e-180	SUPERFAMILY:Name=Rab-GTPase-TBC domain superfamily;Signature=SSF47923;InterProScan=IPR035969;ID=match$230814_291_429:Gene3D:Name=G3DSA:1.10.472.80;Signature=G3DSA:1.10.472.80;InterProScan=Not integrated;ID=match$230815_291_439 :Gene3D:Name=G3DSA:1.10.8.270;Signature=G3DSA:1.10.8.270;InterProScan=Not integrated;ID=match$230816_90_269 :ProSiteProfiles:Name=TBC/rab GAP domain profile.;Signature=PS50086;InterProScan=IPR000195;ID=match$230817_16_354 :Pfam:Name=Rab-GTPase-TBC domain;Signature=PF00566;InterProScan=IPR000195;ID=match$230818_246_352 :Pfam:Name=Rab-GTPase-TBC domain;Signature=PF00566;InterProScan=IPR000195;ID=match$230818_101_165 :SMART:Name=Rab-GTPase-TBC domain;Signature=SM00164;InterProScan=IPR000195;ID=match$230819_13_400 :SUPERFAMILY:Name=Rab-GTPase-TBC domain superfamily;Signature=SSF47923;InterProScan=IPR035969;ID=match$230820_20_314
NbL09g18400.1	5438.37	2.89468	0.0821433	35.2394	4.97818e-272	2.12262e-269	CDD:Name=UGD_SDR_e;Signature=cd05230;InterProScan=Not integrated;ID=match$243498_127_429:Pfam:Name=GDP-mannose 4,6 dehydratase;Signature=PF16363;InterProScan=IPR016040;ID=match$243499_129_424 :SUPERFAMILY:Name=NAD(P)-binding domain superfamily;Signature=SSF51735;InterProScan=IPR036291;ID=match$243500_124_433 :Gene3D:Name=G3DSA:3.40.50.720;Signature=G3DSA:3.40.50.720;InterProScan=Not integrated;ID=match$243502_126_436
NbL03g12480.1	78.5596	2.89462	0.352148	8.2199	2.03672e-16	6.47973e-16	SUPERFAMILY:Name=F-box-like domain superfamily;Signature=SSF81383;InterProScan=IPR036047;ID=match$141052_41_116:SUPERFAMILY:Name=Leucine-rich repeat domain superfamily;Signature=SSF52058;InterProScan=Not integrated;ID=match$141053_139_296 :Gene3D:Name=G3DSA:1.20.1280.50;Signature=G3DSA:1.20.1280.50;InterProScan=Not integrated;ID=match$141054_28_83 :Gene3D:Name=Leucine-rich repeat domain superfamily;Signature=G3DSA:3.80.10.10;InterProScan=IPR032675;ID=match$141055_99_320 :ProSiteProfiles:Name=F-box domain profile.;Signature=PS50181;InterProScan=IPR001810;ID=match$141056_41_96
NbL17g12810.1	1690.15	2.89426	0.144967	19.9649	1.11225e-88	1.84903e-87	Pfam:Name=Protein RETICULATA-related;Signature=PF11891;InterProScan=IPR021825;ID=match$33002_169_344
NbL06g27550.1	250.073	2.89402	0.187925	15.3998	1.64101e-53	1.38449e-52	Gene3D:Name=G3DSA:3.90.550.50;Signature=G3DSA:3.90.550.50;InterProScan=Not integrated;ID=match$185046_52_326:Pfam:Name=Protein of unknown function, DUF604;Signature=PF04646;InterProScan=IPR006740;ID=match$185048_193_444
NbL06g04470.1	6937.78	2.89284	0.06641	43.5603	0	0	Pfam:Name=MatE;Signature=PF01554;InterProScan=IPR002528;ID=match$104834_300_462:Pfam:Name=MatE;Signature=PF01554;InterProScan=IPR002528;ID=match$104834_79_239 :CDD:Name=MATE_eukaryotic;Signature=cd13132;InterProScan=IPR045069;ID=match$104836_69_505
NbL07g01180.1	25.7769	2.89117	0.468852	6.16649	6.98233e-10	1.68557e-09	Gene3D:Name=G3DSA:3.30.30.30;Signature=G3DSA:3.30.30.30;InterProScan=Not integrated;ID=match$56595_70_125:CDD:Name=HSPA1-2_6-8-like_NBD;Signature=cd10233;InterProScan=Not integrated;ID=match$56596_8_386 :Gene3D:Name=Heat shock protein 70kD, C-terminal domain superfamily;Signature=G3DSA:1.20.1270.10;InterProScan=IPR029048;ID=match$56597_544_618 :Gene3D:Name=G3DSA:3.30.420.40;Signature=G3DSA:3.30.420.40;InterProScan=Not integrated;ID=match$56598_191_365 :Gene3D:Name=G3DSA:3.90.640.10;Signature=G3DSA:3.90.640.10;InterProScan=Not integrated;ID=match$56599_234_317 :PRINTS:Name=70kDa heat shock protein signature;Signature=PR00301;InterProScan=Not integrated;ID=match$56600_208_218 :PRINTS:Name=70kDa heat shock protein signature;Signature=PR00301;InterProScan=Not integrated;ID=match$56600_368_388 :PRINTS:Name=70kDa heat shock protein signature;Signature=PR00301;InterProScan=Not integrated;ID=match$56600_35_47 :PRINTS:Name=70kDa heat shock protein signature;Signature=PR00301;InterProScan=Not integrated;ID=match$56600_145_165 :PRINTS:Name=70kDa heat shock protein signature;Signature=PR00301;InterProScan=Not integrated;ID=match$56600_336_352 :PRINTS:Name=70kDa heat shock protein signature;Signature=PR00301;InterProScan=Not integrated;ID=match$56600_476_492 :PRINTS:Name=70kDa heat shock protein signature;Signature=PR00301;InterProScan=Not integrated;ID=match$56600_7_20 :PRINTS:Name=70kDa heat shock protein signature;Signature=PR00301;InterProScan=Not integrated;ID=match$56600_395_414 :PRINTS:Name=70kDa heat shock protein signature;Signature=PR00301;InterProScan=Not integrated;ID=match$56600_57_65 :Gene3D:Name=G3DSA:3.30.420.40;Signature=G3DSA:3.30.420.40;InterProScan=Not integrated;ID=match$56601_9_383 :SUPERFAMILY:Name=ATPase, nucleotide binding domain;Signature=SSF53067;InterProScan=IPR043129;ID=match$56602_7_190 :SUPERFAMILY:Name=ATPase, nucleotide binding domain;Signature=SSF53067;InterProScan=IPR043129;ID=match$56603_196_387 :Gene3D:Name=Heat shock protein 70kD, peptide-binding domain superfamily;Signature=G3DSA:2.60.34.10;InterProScan=IPR029047;ID=match$56604_390_543 :SUPERFAMILY:Name=Heat shock protein 70kD, C-terminal domain superfamily;Signature=SSF100934;InterProScan=IPR029048;ID=match$56605_542_623 :SUPERFAMILY:Name=Heat shock protein 70kD, peptide-binding domain superfamily;Signature=SSF100920;InterProScan=IPR029047;ID=match$56606_392_548 :Pfam:Name=Hsp70 protein;Signature=PF00012;InterProScan=IPR013126;ID=match$56607_8_617
NbL16g09600.1	5608.4	2.89061	0.0791223	36.5335	3.26257e-291	1.86163e-289	SMART:Name=AAA+ ATPase domain;Signature=SM00382;InterProScan=IPR003593;ID=match$195387_575_767:Pfam:Name=ABC-2 type transporter;Signature=PF19055;InterProScan=IPR043926;ID=match$195389_47_100 :Pfam:Name=ABC-2 type transporter;Signature=PF19055;InterProScan=IPR043926;ID=match$195389_747_805 :Gene3D:Name=P-loop containing nucleoside triphosphate hydrolase;Signature=G3DSA:3.40.50.300;InterProScan=IPR027417;ID=match$195391_552_787 :CDD:Name=ABCG_PDR_domain2;Signature=cd03232;InterProScan=IPR034003;ID=match$195393_535_773 :Pfam:Name=Plant PDR ABC transporter associated;Signature=PF08370;InterProScan=IPR013581;ID=match$195394_385_448 :SUPERFAMILY:Name=P-loop containing nucleoside triphosphate hydrolase;Signature=SSF52540;InterProScan=IPR027417;ID=match$195397_3_104 :Pfam:Name=ABC transporter;Signature=PF00005;InterProScan=IPR003439;ID=match$195400_567_718 :ProSiteProfiles:Name=ATP-binding cassette, ABC transporter-type domain profile.;Signature=PS50893;InterProScan=IPR003439;ID=match$195401_538_790 :Pfam:Name=ABC-2 type transporter;Signature=PF01061;InterProScan=IPR013525;ID=match$195408_168_379 :Pfam:Name=ABC-2 type transporter;Signature=PF01061;InterProScan=IPR013525;ID=match$195408_864_1076 :SUPERFAMILY:Name=P-loop containing nucleoside triphosphate hydrolase;Signature=SSF52540;InterProScan=IPR027417;ID=match$195409_554_775 :Gene3D:Name=P-loop containing nucleoside triphosphate hydrolase;Signature=G3DSA:3.40.50.300;InterProScan=IPR027417;ID=match$195410_1_130
NbL11g13690.1	331.532	2.88867	0.176051	16.4081	1.67238e-60	1.6374e-59	SMART:Name=SANT/Myb domain;Signature=SM00717;InterProScan=IPR001005;ID=match$48822_66_114:SMART:Name=SANT/Myb domain;Signature=SM00717;InterProScan=IPR001005;ID=match$48822_13_63 :CDD:Name=SANT;Signature=cd00167;InterProScan=IPR001005;ID=match$48823_16_61 :CDD:Name=SANT;Signature=cd00167;InterProScan=IPR001005;ID=match$48824_69_112 :ProSiteProfiles:Name=Myb-type HTH DNA-binding domain profile.;Signature=PS51294;InterProScan=IPR017930;ID=match$48825_66_116 :SUPERFAMILY:Name=Homeobox-like domain superfamily;Signature=SSF46689;InterProScan=IPR009057;ID=match$48826_11_108 :Pfam:Name=Myb-like DNA-binding domain;Signature=PF00249;InterProScan=IPR017930;ID=match$48827_67_112 :Pfam:Name=Myb-like DNA-binding domain;Signature=PF00249;InterProScan=IPR017930;ID=match$48827_14_61 :ProSiteProfiles:Name=Myb-like domain profile.;Signature=PS50090;InterProScan=IPR001005;ID=match$48828_62_112 :Gene3D:Name=Homeodomain-like;Signature=G3DSA:1.10.10.60;InterProScan=Not integrated;ID=match$48829_69_145 :Gene3D:Name=Homeodomain-like;Signature=G3DSA:1.10.10.60;InterProScan=Not integrated;ID=match$48830_13_66 :ProSiteProfiles:Name=Myb-type HTH DNA-binding domain profile.;Signature=PS51294;InterProScan=IPR017930;ID=match$48831_9_65 :ProSiteProfiles:Name=Myb-like domain profile.;Signature=PS50090;InterProScan=IPR001005;ID=match$48832_9_61
NbL11g10900.1	1849.65	2.88802	0.133548	21.6254	1.03596e-103	2.26203e-102	SUPERFAMILY:Name=Aldehyde/histidinol dehydrogenase;Signature=SSF53720;InterProScan=IPR016161;ID=match$251561_52_531:CDD:Name=ALDH_F2BC;Signature=cd07142;InterProScan=Not integrated;ID=match$251562_53_528 :Pfam:Name=Aldehyde dehydrogenase family;Signature=PF00171;InterProScan=IPR015590;ID=match$251563_64_526 :Gene3D:Name=Aldehyde dehydrogenase, C-terminal;Signature=G3DSA:3.40.309.10;InterProScan=IPR016163;ID=match$251564_306_495 :Gene3D:Name=Aldehyde dehydrogenase, N-terminal;Signature=G3DSA:3.40.605.10;InterProScan=IPR016162;ID=match$251565_60_524
NbL12g19820.1	267.653	2.88508	0.195191	14.7808	1.94794e-49	1.50592e-48	Pfam:Name=Xylanase inhibitor N-terminal;Signature=PF14543;InterProScan=IPR032861;ID=match$173441_183_362:Gene3D:Name=Aspartic peptidase domain superfamily;Signature=G3DSA:2.40.70.10;InterProScan=IPR021109;ID=match$173442_364_548 :Gene3D:Name=Aspartic peptidase domain superfamily;Signature=G3DSA:2.40.70.10;InterProScan=IPR021109;ID=match$173443_158_363 :PRINTS:Name=Pepsin (A1) aspartic protease family signature;Signature=PR00792;InterProScan=IPR001461;ID=match$173444_517_532 :PRINTS:Name=Pepsin (A1) aspartic protease family signature;Signature=PR00792;InterProScan=IPR001461;ID=match$173444_189_209 :PRINTS:Name=Pepsin (A1) aspartic protease family signature;Signature=PR00792;InterProScan=IPR001461;ID=match$173444_421_432 :CDD:Name=pepsin_A_like_plant;Signature=cd05476;InterProScan=IPR034161;ID=match$173445_182_545 :SUPERFAMILY:Name=Aspartic peptidase domain superfamily;Signature=SSF50630;InterProScan=IPR021109;ID=match$173446_175_545 :Pfam:Name=Xylanase inhibitor C-terminal;Signature=PF14541;InterProScan=IPR032799;ID=match$173447_390_541 :ProSiteProfiles:Name=Peptidase family A1 domain profile.;Signature=PS51767;InterProScan=IPR033121;ID=match$173448_183_541
NbL06g07270.1	178.482	2.88508	0.174564	16.5273	2.33326e-61	2.31897e-60	CDD:Name=TRX_family;Signature=cd02947;InterProScan=Not integrated;ID=match$82848_106_172:SUPERFAMILY:Name=Thioredoxin-like superfamily;Signature=SSF52833;InterProScan=IPR036249;ID=match$82849_79_196 :Pfam:Name=Thioredoxin;Signature=PF00085;InterProScan=IPR013766;ID=match$82850_100_172 :Gene3D:Name=G3DSA:3.40.30.10;Signature=G3DSA:3.40.30.10;InterProScan=Not integrated;ID=match$82851_79_195 :ProSiteProfiles:Name=Thioredoxin domain profile.;Signature=PS51352;InterProScan=IPR013766;ID=match$82852_55_224
NbL16g08960.1	1258.1	2.88247	0.116024	24.8438	3.0156e-136	1.18911e-134	CDD:Name=AAT_like;Signature=cd00609;InterProScan=Not integrated;ID=match$71287_33_382:Gene3D:Name=Pyridoxal phosphate-dependent transferase, major domain;Signature=G3DSA:3.40.640.10;InterProScan=IPR015421;ID=match$71288_10_390 :SUPERFAMILY:Name=Pyridoxal phosphate-dependent transferase;Signature=SSF53383;InterProScan=IPR015424;ID=match$71289_26_387 :Pfam:Name=Aminotransferase class I and II;Signature=PF00155;InterProScan=IPR004839;ID=match$71290_32_380
NbL15g11360.1	91.4225	2.88245	0.299246	9.63235	5.83761e-22	2.23643e-21	SUPERFAMILY:Name=Bifunctional inhibitor/plant lipid transfer protein/seed storage helical domain superfamily;Signature=SSF47699;InterProScan=IPR036312;ID=match$212225_28_100:CDD:Name=AAI_LTSS;Signature=cd00010;InterProScan=Not integrated;ID=match$212226_33_93 :Gene3D:Name=Bifunctional inhibitor/plant lipid transfer protein/seed storage helical domain superfamily;Signature=G3DSA:1.10.110.10;InterProScan=IPR036312;ID=match$212227_25_97 :Pfam:Name=Probable lipid transfer;Signature=PF14368;InterProScan=IPR016140;ID=match$212228_13_100
NbL09g03690.1	474.795	2.88239	0.143009	20.1553	2.41647e-90	4.13592e-89	NA
NbL11g19900.1	240.234	2.88214	0.157603	18.2873	1.04469e-74	1.32208e-73	PRINTS:Name=Proline rich extensin signature;Signature=PR01217;InterProScan=Not integrated;ID=match$184744_203_219:PRINTS:Name=Proline rich extensin signature;Signature=PR01217;InterProScan=Not integrated;ID=match$184744_228_240 :PRINTS:Name=Proline rich extensin signature;Signature=PR01217;InterProScan=Not integrated;ID=match$184744_185_197 :PRINTS:Name=Proline rich extensin signature;Signature=PR01217;InterProScan=Not integrated;ID=match$184744_378_403 :PRINTS:Name=Proline rich extensin signature;Signature=PR01217;InterProScan=Not integrated;ID=match$184744_247_268 :Pfam:Name=Formin Homology 2 Domain;Signature=PF02181;InterProScan=IPR015425;ID=match$184746_445_849 :Gene3D:Name=Formin, FH2 domain superfamily;Signature=G3DSA:1.20.58.2220;InterProScan=IPR042201;ID=match$184747_448_877 :ProSiteProfiles:Name=Formin homology-2 (FH2) domain profile.;Signature=PS51444;InterProScan=IPR015425;ID=match$184748_443_875 :SMART:Name=Formin, FH2 domain;Signature=SM00498;InterProScan=IPR015425;ID=match$184749_443_864 :SUPERFAMILY:Name=SSF101447;Signature=SSF101447;InterProScan=Not integrated;ID=match$184750_386_862
NbL09g23430.1	5852.85	2.88093	0.0981785	29.3438	2.86793e-189	2.63693e-187	PRINTS:Name=Tyrosine kinase catalytic domain signature;Signature=PR00109;InterProScan=IPR001245;ID=match$128280_192_205:PRINTS:Name=Tyrosine kinase catalytic domain signature;Signature=PR00109;InterProScan=IPR001245;ID=match$128280_230_248 :PRINTS:Name=Tyrosine kinase catalytic domain signature;Signature=PR00109;InterProScan=IPR001245;ID=match$128280_296_318 :PRINTS:Name=Tyrosine kinase catalytic domain signature;Signature=PR00109;InterProScan=IPR001245;ID=match$128280_340_362 :CDD:Name=STKc_MAP3K-like;Signature=cd13999;InterProScan=Not integrated;ID=match$128281_98_369 :Gene3D:Name=Transferase(Phosphotransferase) domain 1;Signature=G3DSA:1.10.510.10;InterProScan=Not integrated;ID=match$128282_195_380 :Pfam:Name=Protein tyrosine and serine/threonine kinase;Signature=PF07714;InterProScan=IPR001245;ID=match$128283_95_369 :Gene3D:Name=Phosphorylase Kinase domain 1;Signature=G3DSA:3.30.200.20;InterProScan=Not integrated;ID=match$128284_82_173 :SMART:Name=Protein kinase domain;Signature=SM00220;InterProScan=IPR000719;ID=match$128285_92_372 :SUPERFAMILY:Name=Protein kinase-like domain superfamily;Signature=SSF56112;InterProScan=IPR011009;ID=match$128286_75_369 :ProSiteProfiles:Name=Protein kinase domain profile.;Signature=PS50011;InterProScan=IPR000719;ID=match$128287_92_372
NbL07g08310.1	1052.3	2.88083	0.102069	28.2244	2.93583e-175	2.09785e-173	Gene3D:Name=G3DSA:3.50.50.100;Signature=G3DSA:3.50.50.100;InterProScan=Not integrated;ID=match$120879_11_358:SUPERFAMILY:Name=FAD/NAD(P)-binding domain superfamily;Signature=SSF51905;InterProScan=IPR036188;ID=match$120880_13_248 :PRINTS:Name=FAD-dependent pyridine nucleotide reductase signature;Signature=PR00368;InterProScan=Not integrated;ID=match$120881_15_34 :PRINTS:Name=FAD-dependent pyridine nucleotide reductase signature;Signature=PR00368;InterProScan=Not integrated;ID=match$120881_137_155 :PRINTS:Name=FAD-dependent pyridine nucleotide reductase signature;Signature=PR00368;InterProScan=Not integrated;ID=match$120881_224_240 :PRINTS:Name=FAD-dependent pyridine nucleotide reductase signature;Signature=PR00368;InterProScan=Not integrated;ID=match$120881_254_276 :Pfam:Name=Pyridine nucleotide-disulphide oxidoreductase;Signature=PF07992;InterProScan=IPR023753;ID=match$120882_13_290
NbL02g23710.1	2528.03	2.88036	0.110436	26.0818	5.86125e-150	2.88974e-148	CDD:Name=STKc_IRAK;Signature=cd14066;InterProScan=Not integrated;ID=match$53646_674_939:SUPERFAMILY:Name=Leucine-rich repeat domain superfamily;Signature=SSF52058;InterProScan=Not integrated;ID=match$53647_84_360 :SMART:Name=Protein kinase domain;Signature=SM00220;InterProScan=IPR000719;ID=match$53648_668_926 :Gene3D:Name=Phosphorylase Kinase domain 1;Signature=G3DSA:3.30.200.20;InterProScan=Not integrated;ID=match$53649_634_743 :Gene3D:Name=Malectin-like domain;Signature=G3DSA:2.60.120.430;InterProScan=Not integrated;ID=match$53650_406_598 :Gene3D:Name=Leucine-rich repeat domain superfamily;Signature=G3DSA:3.80.10.10;InterProScan=IPR032675;ID=match$53652_57_196 :Gene3D:Name=Leucine-rich repeat domain superfamily;Signature=G3DSA:3.80.10.10;InterProScan=IPR032675;ID=match$53652_197_264 :ProSiteProfiles:Name=Protein kinase domain profile.;Signature=PS50011;InterProScan=IPR000719;ID=match$53653_668_941 :Gene3D:Name=Transferase(Phosphotransferase) domain 1;Signature=G3DSA:1.10.510.10;InterProScan=Not integrated;ID=match$53654_744_950 :Pfam:Name=Leucine rich repeat;Signature=PF13855;InterProScan=IPR001611;ID=match$53655_158_216 :Pfam:Name=Protein tyrosine and serine/threonine kinase;Signature=PF07714;InterProScan=IPR001245;ID=match$53656_671_937 :Pfam:Name=Malectin domain;Signature=PF11721;InterProScan=IPR021720;ID=match$53657_408_593 :SUPERFAMILY:Name=Protein kinase-like domain superfamily;Signature=SSF56112;InterProScan=IPR011009;ID=match$53658_650_938 :Gene3D:Name=Leucine-rich repeat domain superfamily;Signature=G3DSA:3.80.10.10;InterProScan=IPR032675;ID=match$53659_265_384
NbL18g13950.1	818.774	2.87984	0.143376	20.086	9.79073e-90	1.66036e-88	Pfam:Name=Alkaline and neutral invertase;Signature=PF12899;InterProScan=IPR024746;ID=match$77395_176_615:Gene3D:Name=Six-hairpin glycosidase-like superfamily;Signature=G3DSA:1.50.10.10;InterProScan=IPR012341;ID=match$77396_207_606 :SUPERFAMILY:Name=Six-hairpin glycosidase superfamily;Signature=SSF48208;InterProScan=IPR008928;ID=match$77397_177_607
NbL13g16750.1	1972.25	2.87796	0.162832	17.6743	6.61008e-70	7.70204e-69	CDD:Name=LPLAT;Signature=cd06551;InterProScan=Not integrated;ID=match$184894_254_441:SUPERFAMILY:Name=SSF69593;Signature=SSF69593;InterProScan=Not integrated;ID=match$184896_219_468 :Pfam:Name=Acyltransferase;Signature=PF01553;InterProScan=IPR002123;ID=match$184897_277_369 :SMART:Name=Phospholipid/glycerol acyltransferase;Signature=SM00563;InterProScan=IPR002123;ID=match$184899_280_381
NbL16g28390.1	61.5162	2.87501	0.286491	10.0352	1.06695e-23	4.30474e-23	SUPERFAMILY:Name=Ankyrin repeat-containing domain superfamily;Signature=SSF48403;InterProScan=IPR036770;ID=match$144042_6_122:Pfam:Name=Domain of unknown function;Signature=PF13962;InterProScan=IPR026961;ID=match$144044_162_240 :Gene3D:Name=Ankyrin repeat-containing domain superfamily;Signature=G3DSA:1.25.40.20;InterProScan=IPR036770;ID=match$144045_3_151 :Pfam:Name=Ankyrin repeats (many copies);Signature=PF13857;InterProScan=IPR002110;ID=match$144046_56_103
NbL10g10050.1	1334.52	2.87484	0.103579	27.755	1.51504e-169	9.81386e-168	Gene3D:Name=G3DSA:2.60.200.40;Signature=G3DSA:2.60.200.40;InterProScan=Not integrated;ID=match$261390_486_659:Gene3D:Name=Inorganic polyphosphate/ATP-NAD kinase, N-terminal;Signature=G3DSA:3.40.50.10330;InterProScan=IPR017438;ID=match$261391_338_450 :SUPERFAMILY:Name=NAD kinase/diacylglycerol kinase-like domain superfamily;Signature=SSF111331;InterProScan=IPR016064;ID=match$261392_341_666 :Pfam:Name=Phorbol esters/diacylglycerol binding domain (C1 domain);Signature=PF00130;InterProScan=IPR002219;ID=match$261393_146_206 :SMART:Name=Protein kinase C-like, phorbol ester/diacylglycerol-binding domain;Signature=SM00109;InterProScan=IPR002219;ID=match$261394_73_133 :SMART:Name=Protein kinase C-like, phorbol ester/diacylglycerol-binding domain;Signature=SM00109;InterProScan=IPR002219;ID=match$261394_146_208 :Pfam:Name=Diacylglycerol kinase accessory domain;Signature=PF00609;InterProScan=IPR000756;ID=match$261395_492_648 :ProSiteProfiles:Name=DAG-kinase catalytic (DAGKc) domain profile.;Signature=PS50146;InterProScan=IPR001206;ID=match$261396_338_477 :SMART:Name=Diacylglycerol kinase, accessory domain;Signature=SM00045;InterProScan=IPR000756;ID=match$261397_491_648 :ProSiteProfiles:Name=Zinc finger phorbol-ester/DAG-type profile.;Signature=PS50081;InterProScan=IPR002219;ID=match$261398_72_133 :SMART:Name=Diacylglycerol kinase, catalytic domain;Signature=SM00046;InterProScan=IPR001206;ID=match$261399_342_471 :SUPERFAMILY:Name=SSF57889;Signature=SSF57889;InterProScan=Not integrated;ID=match$261400_143_210 :Gene3D:Name=G3DSA:3.30.60.20;Signature=G3DSA:3.30.60.20;InterProScan=Not integrated;ID=match$261402_144_204 :Pfam:Name=Diacylglycerol kinase catalytic domain;Signature=PF00781;InterProScan=IPR001206;ID=match$261403_342_442
NbL03g13480.1	380.275	2.87396	0.152933	18.7923	8.73865e-79	1.20109e-77	CDD:Name=ANTH_N_AP180_plant;Signature=cd16987;InterProScan=Not integrated;ID=match$152108_34_157:ProSiteProfiles:Name=ENTH domain profile.;Signature=PS50942;InterProScan=IPR013809;ID=match$152109_26_164 :SMART:Name=ENTH domain;Signature=SM00273;InterProScan=IPR013809;ID=match$152110_32_164 :Gene3D:Name=ENTH/VHS;Signature=G3DSA:1.25.40.90;InterProScan=IPR008942;ID=match$152111_8_162 :SUPERFAMILY:Name=ENTH/VHS;Signature=SSF48464;InterProScan=IPR008942;ID=match$152112_32_161 :Pfam:Name=ANTH domain;Signature=PF07651;InterProScan=IPR011417;ID=match$152113_34_156
NbL18g19060.1	911.588	2.87225	0.092064	31.1984	1.11989e-213	1.5687e-211	Pfam:Name=VID27 C-terminal WD40-like domain;Signature=PF08553;InterProScan=IPR013863;ID=match$227243_263_578:Gene3D:Name=WD40/YVTN repeat-like-containing domain superfamily;Signature=G3DSA:2.130.10.10;InterProScan=IPR015943;ID=match$227244_317_545 :SUPERFAMILY:Name=WD40-repeat-containing domain superfamily;Signature=SSF50978;InterProScan=IPR036322;ID=match$227245_334_497
NbL13g08490.1	344.146	2.87221	0.131368	21.8639	5.73537e-106	1.31446e-104	CDD:Name=SANT;Signature=cd00167;InterProScan=IPR001005;ID=match$126602_94_135:SUPERFAMILY:Name=Homeobox-like domain superfamily;Signature=SSF46689;InterProScan=IPR009057;ID=match$126603_36_133 :SMART:Name=SANT/Myb domain;Signature=SM00717;InterProScan=IPR001005;ID=match$126604_91_139 :SMART:Name=SANT/Myb domain;Signature=SM00717;InterProScan=IPR001005;ID=match$126604_38_88 :ProSiteProfiles:Name=Myb-like domain profile.;Signature=PS50090;InterProScan=IPR001005;ID=match$126605_34_86 :Pfam:Name=Myb-like DNA-binding domain;Signature=PF13921;InterProScan=Not integrated;ID=match$126606_42_102 :ProSiteProfiles:Name=Myb-type HTH DNA-binding domain profile.;Signature=PS51294;InterProScan=IPR017930;ID=match$126607_37_86 :CDD:Name=SANT;Signature=cd00167;InterProScan=IPR001005;ID=match$126608_41_86 :Gene3D:Name=Homeodomain-like;Signature=G3DSA:1.10.10.60;InterProScan=Not integrated;ID=match$126609_38_91 :ProSiteProfiles:Name=Myb-like domain profile.;Signature=PS50090;InterProScan=IPR001005;ID=match$126610_87_137 :Gene3D:Name=Homeodomain-like;Signature=G3DSA:1.10.10.60;InterProScan=Not integrated;ID=match$126611_94_140 :ProSiteProfiles:Name=Myb-type HTH DNA-binding domain profile.;Signature=PS51294;InterProScan=IPR017930;ID=match$126612_87_141
NbL09g21660.1	53939.5	2.87113	0.0823448	34.8671	2.34361e-266	8.57872e-264	Pfam:Name=Domain of unknown function (DUF588);Signature=PF04535;InterProScan=IPR006702;ID=match$202231_16_169
NbL18g10070.1	242.776	2.87111	0.177393	16.185	6.43704e-59	6.12316e-58	Gene3D:Name=Annexin superfamily;Signature=G3DSA:1.10.220.10;InterProScan=IPR037104;ID=match$238667_97_170:ProSiteProfiles:Name=Annexin repeat profile.;Signature=PS51897;InterProScan=IPR018502;ID=match$238668_183_254 :SMART:Name=Annexin repeat;Signature=SM00335;InterProScan=IPR018502;ID=match$238669_275_327 :SMART:Name=Annexin repeat;Signature=SM00335;InterProScan=IPR018502;ID=match$238669_42_94 :SMART:Name=Annexin repeat;Signature=SM00335;InterProScan=IPR018502;ID=match$238669_118_169 :SMART:Name=Annexin repeat;Signature=SM00335;InterProScan=IPR018502;ID=match$238669_202_252 :PRINTS:Name=Annexin family signature;Signature=PR00196;InterProScan=IPR001464;ID=match$238670_39_61 :PRINTS:Name=Annexin family signature;Signature=PR00196;InterProScan=IPR001464;ID=match$238670_271_291 :PRINTS:Name=Annexin family signature;Signature=PR00196;InterProScan=IPR001464;ID=match$238670_191_217 :PRINTS:Name=Annexin family signature;Signature=PR00196;InterProScan=IPR001464;ID=match$238670_315_328 :PRINTS:Name=Annexin family signature;Signature=PR00196;InterProScan=IPR001464;ID=match$238670_79_95 :ProSiteProfiles:Name=Annexin repeat profile.;Signature=PS51897;InterProScan=IPR018502;ID=match$238671_11_96 :ProSiteProfiles:Name=Annexin repeat profile.;Signature=PS51897;InterProScan=IPR018502;ID=match$238672_97_171 :Gene3D:Name=Annexin superfamily;Signature=G3DSA:1.10.220.10;InterProScan=IPR037104;ID=match$238673_183_257 :Gene3D:Name=Annexin superfamily;Signature=G3DSA:1.10.220.10;InterProScan=IPR037104;ID=match$238674_1_96 :SUPERFAMILY:Name=Annexin superfamily;Signature=SSF47874;InterProScan=IPR037104;ID=match$238675_3_329 :Pfam:Name=Annexin;Signature=PF00191;InterProScan=IPR018502;ID=match$238676_111_166 :Pfam:Name=Annexin;Signature=PF00191;InterProScan=IPR018502;ID=match$238676_38_92 :Pfam:Name=Annexin;Signature=PF00191;InterProScan=IPR018502;ID=match$238676_188_250 :Pfam:Name=Annexin;Signature=PF00191;InterProScan=IPR018502;ID=match$238676_263_327 :Gene3D:Name=Annexin superfamily;Signature=G3DSA:1.10.220.10;InterProScan=IPR037104;ID=match$238677_259_330 :ProSiteProfiles:Name=Annexin repeat profile.;Signature=PS51897;InterProScan=IPR018502;ID=match$238678_258_329
NbL01g12290.1	2640.69	2.86686	0.14504	19.7659	5.85383e-87	9.36637e-86	Pfam:Name=Thioredoxin-like;Signature=PF13905;InterProScan=IPR012336;ID=match$101447_104_196:ProSiteProfiles:Name=Thioredoxin domain profile.;Signature=PS51352;InterProScan=IPR013766;ID=match$101448_66_226 :CDD:Name=TryX_like_TryX_NRX;Signature=cd03009;InterProScan=IPR045870;ID=match$101449_87_216 :Gene3D:Name=G3DSA:3.40.30.10;Signature=G3DSA:3.40.30.10;InterProScan=Not integrated;ID=match$101450_80_218 :Gene3D:Name=G3DSA:3.40.30.10;Signature=G3DSA:3.40.30.10;InterProScan=Not integrated;ID=match$101450_1_57 :SUPERFAMILY:Name=Thioredoxin-like superfamily;Signature=SSF52833;InterProScan=IPR036249;ID=match$101451_90_198
NbL10g05130.1	253.901	2.86684	0.146755	19.5348	5.55518e-85	8.5365e-84	NA
NbL16g18170.1	55949	2.86663	0.122197	23.4592	1.06612e-121	3.20918e-120	Pfam:Name=O-methyltransferase domain;Signature=PF00891;InterProScan=IPR001077;ID=match$69150_140_344:CDD:Name=AdoMet_MTases;Signature=cd02440;InterProScan=Not integrated;ID=match$69151_204_295 :Gene3D:Name=Winged helix-like DNA-binding domain superfamily;Signature=G3DSA:1.10.10.10;InterProScan=IPR036388;ID=match$69152_1_115 :SUPERFAMILY:Name=Winged helix DNA-binding domain superfamily;Signature=SSF46785;InterProScan=IPR036390;ID=match$69153_16_118 :SUPERFAMILY:Name=S-adenosyl-L-methionine-dependent methyltransferase;Signature=SSF53335;InterProScan=IPR029063;ID=match$69154_120_361 :Pfam:Name=Dimerisation domain;Signature=PF08100;InterProScan=IPR012967;ID=match$69155_34_85 :Gene3D:Name=G3DSA:3.40.50.150;Signature=G3DSA:3.40.50.150;InterProScan=Not integrated;ID=match$69156_116_363 :ProSiteProfiles:Name=SAM-dependent O-methyltransferase class II-type profile.;Signature=PS51683;InterProScan=IPR016461;ID=match$69157_24_363
NbL03g01690.1	764.815	2.86614	0.122034	23.4864	5.61809e-122	1.7017e-120	SUPERFAMILY:Name=Zinc finger, RING/FYVE/PHD-type;Signature=SSF57850;InterProScan=Not integrated;ID=match$18242_53_117:Pfam:Name=Zinc finger, C3HC4 type (RING finger);Signature=PF13923;InterProScan=Not integrated;ID=match$18243_60_98 :CDD:Name=RING-HC_COP1;Signature=cd16504;InterProScan=Not integrated;ID=match$18244_60_102 :PRINTS:Name=G protein beta WD-40 repeat signature;Signature=PR00320;InterProScan=IPR020472;ID=match$18245_569_583 :PRINTS:Name=G protein beta WD-40 repeat signature;Signature=PR00320;InterProScan=IPR020472;ID=match$18245_485_499 :PRINTS:Name=G protein beta WD-40 repeat signature;Signature=PR00320;InterProScan=IPR020472;ID=match$18245_442_456 :ProSiteProfiles:Name=Trp-Asp (WD) repeats profile.;Signature=PS50082;InterProScan=IPR001680;ID=match$18246_465_507 :Gene3D:Name=WD40/YVTN repeat-like-containing domain superfamily;Signature=G3DSA:2.130.10.10;InterProScan=IPR015943;ID=match$18247_347_680 :Pfam:Name=WD domain, G-beta repeat;Signature=PF00400;InterProScan=IPR001680;ID=match$18248_460_497 :Pfam:Name=WD domain, G-beta repeat;Signature=PF00400;InterProScan=IPR001680;ID=match$18248_546_582 :ProSiteProfiles:Name=Trp-Asp (WD) repeats profile.;Signature=PS50082;InterProScan=IPR001680;ID=match$18249_551_591 :ProSiteProfiles:Name=Zinc finger RING-type profile.;Signature=PS50089;InterProScan=IPR001841;ID=match$18250_61_99 :SMART:Name=Zinc finger, RING-type;Signature=SM00184;InterProScan=IPR001841;ID=match$18251_61_98 :SUPERFAMILY:Name=WD40-repeat-containing domain superfamily;Signature=SSF50978;InterProScan=IPR036322;ID=match$18252_378_675 :SMART:Name=WD40 repeat;Signature=SM00320;InterProScan=IPR001680;ID=match$18253_416_455 :SMART:Name=WD40 repeat;Signature=SM00320;InterProScan=IPR001680;ID=match$18253_361_405 :SMART:Name=WD40 repeat;Signature=SM00320;InterProScan=IPR001680;ID=match$18253_544_582 :SMART:Name=WD40 repeat;Signature=SM00320;InterProScan=IPR001680;ID=match$18253_458_498 :SMART:Name=WD40 repeat;Signature=SM00320;InterProScan=IPR001680;ID=match$18253_585_624 :SMART:Name=WD40 repeat;Signature=SM00320;InterProScan=IPR001680;ID=match$18253_501_540 :ProSiteProfiles:Name=Trp-Asp (WD) repeats circular profile.;Signature=PS50294;InterProScan=Not integrated;ID=match$18254_551_584 :Gene3D:Name=Zinc finger, RING/FYVE/PHD-type;Signature=G3DSA:3.30.40.10;InterProScan=IPR013083;ID=match$18255_44_149 :ProSiteProfiles:Name=Trp-Asp (WD) repeats circular profile.;Signature=PS50294;InterProScan=Not integrated;ID=match$18256_465_497
NbL12g02210.1	118.793	2.86372	0.202472	14.1438	2.04078e-45	1.44418e-44	NA
NbL13g26720.1	598.337	2.86238	0.109332	26.1806	4.42088e-151	2.22772e-149	Gene3D:Name=G3DSA:1.20.58.90;Signature=G3DSA:1.20.58.90;InterProScan=Not integrated;ID=match$193306_9_110:Pfam:Name=Syntaxin 6, N-terminal;Signature=PF09177;InterProScan=IPR015260;ID=match$193307_11_103 :SUPERFAMILY:Name=SNARE;Signature=SSF47661;InterProScan=IPR010989;ID=match$193308_10_108
NbL15g13650.1	11831.7	2.86209	0.116563	24.554	3.91811e-133	1.47028e-131	PRINTS:Name=70kDa heat shock protein signature;Signature=PR00301;InterProScan=Not integrated;ID=match$33404_423_442:PRINTS:Name=70kDa heat shock protein signature;Signature=PR00301;InterProScan=Not integrated;ID=match$33404_504_520 :PRINTS:Name=70kDa heat shock protein signature;Signature=PR00301;InterProScan=Not integrated;ID=match$33404_66_78 :PRINTS:Name=70kDa heat shock protein signature;Signature=PR00301;InterProScan=Not integrated;ID=match$33404_88_96 :PRINTS:Name=70kDa heat shock protein signature;Signature=PR00301;InterProScan=Not integrated;ID=match$33404_38_51 :PRINTS:Name=70kDa heat shock protein signature;Signature=PR00301;InterProScan=Not integrated;ID=match$33404_236_246 :PRINTS:Name=70kDa heat shock protein signature;Signature=PR00301;InterProScan=Not integrated;ID=match$33404_396_416 :PRINTS:Name=70kDa heat shock protein signature;Signature=PR00301;InterProScan=Not integrated;ID=match$33404_364_380 :PRINTS:Name=70kDa heat shock protein signature;Signature=PR00301;InterProScan=Not integrated;ID=match$33404_176_196 :ProSiteProfiles:Name=Prokaryotic membrane lipoprotein lipid attachment site profile.;Signature=PS51257;InterProScan=Not integrated;ID=match$33405_1_22 :SUPERFAMILY:Name=ATPase, nucleotide binding domain;Signature=SSF53067;InterProScan=IPR043129;ID=match$33406_224_415 :SUPERFAMILY:Name=Heat shock protein 70kD, peptide-binding domain superfamily;Signature=SSF100920;InterProScan=IPR029047;ID=match$33407_420_576 :Gene3D:Name=Heat shock protein 70kD, peptide-binding domain superfamily;Signature=G3DSA:2.60.34.10;InterProScan=IPR029047;ID=match$33408_418_571 :Gene3D:Name=G3DSA:3.30.420.40;Signature=G3DSA:3.30.420.40;InterProScan=Not integrated;ID=match$33409_40_411 :SUPERFAMILY:Name=Heat shock protein 70kD, C-terminal domain superfamily;Signature=SSF100934;InterProScan=IPR029048;ID=match$33410_570_652 :CDD:Name=HSPA5-like_NBD;Signature=cd10241;InterProScan=IPR042050;ID=match$33411_37_411 :Gene3D:Name=Heat shock protein 70kD, C-terminal domain superfamily;Signature=G3DSA:1.20.1270.10;InterProScan=IPR029048;ID=match$33412_572_647 :Pfam:Name=Hsp70 protein;Signature=PF00012;InterProScan=IPR013126;ID=match$33413_39_646 :Gene3D:Name=G3DSA:3.30.420.40;Signature=G3DSA:3.30.420.40;InterProScan=Not integrated;ID=match$33414_222_396 :Gene3D:Name=G3DSA:3.90.640.10;Signature=G3DSA:3.90.640.10;InterProScan=Not integrated;ID=match$33415_262_345 :SUPERFAMILY:Name=ATPase, nucleotide binding domain;Signature=SSF53067;InterProScan=IPR043129;ID=match$33417_37_221
NbL02g18700.1	599.751	2.86204	0.12781	22.3929	4.6175e-111	1.15589e-109	Gene3D:Name=MFS transporter superfamily;Signature=G3DSA:1.20.1250.20;InterProScan=IPR036259;ID=match$27359_261_494:Gene3D:Name=MFS transporter superfamily;Signature=G3DSA:1.20.1250.20;InterProScan=IPR036259;ID=match$27359_23_230 :SUPERFAMILY:Name=MFS transporter superfamily;Signature=SSF103473;InterProScan=IPR036259;ID=match$27370_37_483 :CDD:Name=MFS_spinster_like;Signature=cd17328;InterProScan=IPR044770;ID=match$27371_40_471 :Pfam:Name=Major Facilitator Superfamily;Signature=PF07690;InterProScan=IPR011701;ID=match$27374_46_420 :ProSiteProfiles:Name=Major facilitator superfamily (MFS) profile.;Signature=PS50850;InterProScan=IPR020846;ID=match$27375_39_466
NbL01g18240.1	3871.88	2.86076	0.119882	23.8631	7.4087e-126	2.40355e-124	Pfam:Name=PAP2 superfamily;Signature=PF01569;InterProScan=IPR000326;ID=match$18450_116_259:CDD:Name=PAP2_containing_1_like;Signature=cd03390;InterProScan=Not integrated;ID=match$18453_70_258 :SMART:Name=Phosphatidic acid phosphatase type 2/haloperoxidase;Signature=SM00014;InterProScan=IPR000326;ID=match$18455_115_255 :Gene3D:Name=G3DSA:1.20.144.10;Signature=G3DSA:1.20.144.10;InterProScan=Not integrated;ID=match$18458_34_266 :SUPERFAMILY:Name=Phosphatidic acid phosphatase type 2/haloperoxidase superfamily;Signature=SSF48317;InterProScan=IPR036938;ID=match$18459_35_264
NbL06g31170.1	432.858	2.85762	0.139301	20.514	1.61513e-93	2.92708e-92	ProSiteProfiles:Name=Protein kinase domain profile.;Signature=PS50011;InterProScan=IPR000719;ID=match$214852_429_700:Gene3D:Name=Phosphorylase Kinase domain 1;Signature=G3DSA:3.30.200.20;InterProScan=Not integrated;ID=match$214853_388_506 :Gene3D:Name=Transferase(Phosphotransferase) domain 1;Signature=G3DSA:1.10.510.10;InterProScan=Not integrated;ID=match$214854_507_720 :SMART:Name=Protein kinase domain;Signature=SM00220;InterProScan=IPR000719;ID=match$214856_429_698 :SUPERFAMILY:Name=Leucine-rich repeat domain superfamily;Signature=SSF52058;InterProScan=Not integrated;ID=match$214857_70_247 :Pfam:Name=Leucine rich repeat;Signature=PF13855;InterProScan=IPR001611;ID=match$214858_168_210 :Pfam:Name=Protein tyrosine and serine/threonine kinase;Signature=PF07714;InterProScan=IPR001245;ID=match$214859_432_697 :Pfam:Name=Leucine rich repeat N-terminal domain;Signature=PF08263;InterProScan=IPR013210;ID=match$214861_38_78 :Gene3D:Name=Leucine-rich repeat domain superfamily;Signature=G3DSA:3.80.10.10;InterProScan=IPR032675;ID=match$214862_36_264 :SUPERFAMILY:Name=Protein kinase-like domain superfamily;Signature=SSF56112;InterProScan=IPR011009;ID=match$214863_408_697
NbL11g00600.1	233.698	2.85681	0.228521	12.5013	7.34417e-36	4.17954e-35	Gene3D:Name=TTC5, OB fold domain superfamily;Signature=G3DSA:2.40.50.550;InterProScan=IPR038645;ID=match$247368_148_298:Pfam:Name=Tetratricopeptide repeat protein 5 OB fold domain;Signature=PF16669;InterProScan=IPR032076;ID=match$247369_182_291 :Gene3D:Name=Tetratricopeptide-like helical domain superfamily;Signature=G3DSA:1.25.40.10;InterProScan=IPR011990;ID=match$247370_1_147
NbL05g15920.1	8.62393	2.8524	0.719359	3.96519	7.33379e-05	0.000130465	Pfam:Name=Cytochrome P450;Signature=PF00067;InterProScan=IPR001128;ID=match$171763_10_342:Gene3D:Name=Cytochrome P450 superfamily;Signature=G3DSA:1.10.630.10;InterProScan=IPR036396;ID=match$171764_4_365 :PRINTS:Name=P450 superfamily signature;Signature=PR00385;InterProScan=IPR001128;ID=match$171765_225_236 :PRINTS:Name=P450 superfamily signature;Signature=PR00385;InterProScan=IPR001128;ID=match$171765_304_313 :PRINTS:Name=P450 superfamily signature;Signature=PR00385;InterProScan=IPR001128;ID=match$171765_173_190 :PRINTS:Name=P450 superfamily signature;Signature=PR00385;InterProScan=IPR001128;ID=match$171765_313_324 :PRINTS:Name=E-class P450 group I signature;Signature=PR00463;InterProScan=IPR002401;ID=match$171766_313_336 :PRINTS:Name=E-class P450 group I signature;Signature=PR00463;InterProScan=IPR002401;ID=match$171766_162_179 :PRINTS:Name=E-class P450 group I signature;Signature=PR00463;InterProScan=IPR002401;ID=match$171766_265_289 :PRINTS:Name=E-class P450 group I signature;Signature=PR00463;InterProScan=IPR002401;ID=match$171766_182_208 :PRINTS:Name=E-class P450 group I signature;Signature=PR00463;InterProScan=IPR002401;ID=match$171766_303_313 :SUPERFAMILY:Name=Cytochrome P450 superfamily;Signature=SSF48264;InterProScan=IPR036396;ID=match$171767_9_362
NbL02g21420.1	29.3568	2.8509	0.47593	5.99017	2.09621e-09	4.94408e-09	Pfam:Name=Phosphate-induced protein 1 conserved region;Signature=PF04674;InterProScan=IPR006766;ID=match$169134_83_370
NbL13g11230.1	441.132	2.85028	0.167926	16.9734	1.29226e-64	1.36512e-63	PRINTS:Name=Glucose/ribitol dehydrogenase family signature;Signature=PR00081;InterProScan=IPR002347;ID=match$63528_181_197:PRINTS:Name=Glucose/ribitol dehydrogenase family signature;Signature=PR00081;InterProScan=IPR002347;ID=match$63528_228_245 :PRINTS:Name=Glucose/ribitol dehydrogenase family signature;Signature=PR00081;InterProScan=IPR002347;ID=match$63528_207_226 :PRINTS:Name=Glucose/ribitol dehydrogenase family signature;Signature=PR00081;InterProScan=IPR002347;ID=match$63528_129_140 :PRINTS:Name=Glucose/ribitol dehydrogenase family signature;Signature=PR00081;InterProScan=IPR002347;ID=match$63528_58_75 :PRINTS:Name=Glucose/ribitol dehydrogenase family signature;Signature=PR00081;InterProScan=IPR002347;ID=match$63528_287_307 :CDD:Name=secoisolariciresinol-DH_like_SDR_c;Signature=cd05326;InterProScan=IPR045309;ID=match$63529_53_324 :Gene3D:Name=G3DSA:3.40.50.720;Signature=G3DSA:3.40.50.720;InterProScan=Not integrated;ID=match$63530_45_330 :PRINTS:Name=Short-chain dehydrogenase/reductase (SDR) superfamily signature;Signature=PR00080;InterProScan=IPR002347;ID=match$63531_187_195 :PRINTS:Name=Short-chain dehydrogenase/reductase (SDR) superfamily signature;Signature=PR00080;InterProScan=IPR002347;ID=match$63531_129_140 :PRINTS:Name=Short-chain dehydrogenase/reductase (SDR) superfamily signature;Signature=PR00080;InterProScan=IPR002347;ID=match$63531_207_226 :SUPERFAMILY:Name=NAD(P)-binding domain superfamily;Signature=SSF51735;InterProScan=IPR036291;ID=match$63532_55_324 :Pfam:Name=Enoyl-(Acyl carrier protein) reductase;Signature=PF13561;InterProScan=Not integrated;ID=match$63533_273_324 :Pfam:Name=Enoyl-(Acyl carrier protein) reductase;Signature=PF13561;InterProScan=Not integrated;ID=match$63533_63_248
NbL18g22700.1	10.2654	2.84917	0.637413	4.4699	7.82568e-06	1.4963e-05	NA
NbL18g07530.1	170.831	2.84838	0.259015	10.9969	3.95322e-28	1.82911e-27	SUPERFAMILY:Name=SSF117070;Signature=SSF117070;InterProScan=Not integrated;ID=match$230717_68_164:Gene3D:Name=G3DSA:2.60.40.1820;Signature=G3DSA:2.60.40.1820;InterProScan=Not integrated;ID=match$230719_59_201 :Pfam:Name=Late embryogenesis abundant protein;Signature=PF03168;InterProScan=IPR004864;ID=match$230720_106_205
NbL13g22490.1	8257.72	2.84743	0.0889584	32.0086	8.2914e-225	1.42984e-222	Pfam:Name=GAT domain;Signature=PF03127;InterProScan=IPR004152;ID=match$196363_194_266:ProSiteProfiles:Name=VHS domain profile.;Signature=PS50179;InterProScan=IPR002014;ID=match$196364_12_141 :SMART:Name=VHS domain;Signature=SM00288;InterProScan=IPR002014;ID=match$196365_5_137 :Pfam:Name=VHS domain;Signature=PF00790;InterProScan=IPR002014;ID=match$196366_9_116 :CDD:Name=VHS;Signature=cd03561;InterProScan=Not integrated;ID=match$196367_10_135 :CDD:Name=GAT_GGA_like_plant;Signature=cd14231;InterProScan=Not integrated;ID=match$196368_186_264 :Gene3D:Name=GAT domain superfamily;Signature=G3DSA:1.20.58.160;InterProScan=IPR038425;ID=match$196369_175_273 :Gene3D:Name=ENTH/VHS;Signature=G3DSA:1.25.40.90;InterProScan=IPR008942;ID=match$196370_2_158 :SUPERFAMILY:Name=ENTH/VHS;Signature=SSF48464;InterProScan=IPR008942;ID=match$196371_8_141 :SUPERFAMILY:Name=SSF89009;Signature=SSF89009;InterProScan=Not integrated;ID=match$196372_145_267 :ProSiteProfiles:Name=GAT domain profile.;Signature=PS50909;InterProScan=IPR004152;ID=match$196373_178_266
NbL16g03500.1	64.8471	2.84713	0.262789	10.8343	2.36843e-27	1.07269e-26	NA
NbL08g26110.1	1190.18	2.84626	0.146348	19.4485	2.99815e-84	4.55843e-83	SUPERFAMILY:Name=SSF51197;Signature=SSF51197;InterProScan=Not integrated;ID=match$104149_215_411:Gene3D:Name=Alpha-ketoglutarate-dependent dioxygenase AlkB-like superfamily;Signature=G3DSA:2.60.120.590;InterProScan=IPR037151;ID=match$104150_206_418
NbL19g22000.1	1337.91	2.84557	0.152559	18.6523	1.20992e-77	1.63234e-76	Pfam:Name=Protein tyrosine and serine/threonine kinase;Signature=PF07714;InterProScan=IPR001245;ID=match$33864_95_361:SMART:Name=Protein kinase domain;Signature=SM00220;InterProScan=IPR000719;ID=match$33865_92_368 :Gene3D:Name=Transferase(Phosphotransferase) domain 1;Signature=G3DSA:1.10.510.10;InterProScan=Not integrated;ID=match$33866_168_371 :Gene3D:Name=Phosphorylase Kinase domain 1;Signature=G3DSA:3.30.200.20;InterProScan=Not integrated;ID=match$33867_52_167 :CDD:Name=STKc_IRAK;Signature=cd14066;InterProScan=Not integrated;ID=match$33868_98_357 :ProSiteProfiles:Name=Protein kinase domain profile.;Signature=PS50011;InterProScan=IPR000719;ID=match$33869_92_367 :SUPERFAMILY:Name=Protein kinase-like domain superfamily;Signature=SSF56112;InterProScan=IPR011009;ID=match$33870_78_391
NbL09g08480.1	56.8756	2.84486	0.29491	9.64653	5.08476e-22	1.95147e-21	Pfam:Name=Hsp20/alpha crystallin family;Signature=PF00011;InterProScan=IPR002068;ID=match$231918_49_151:CDD:Name=ACD_ScHsp26_like;Signature=cd06472;InterProScan=Not integrated;ID=match$231919_47_138 :Gene3D:Name=HSP20-like chaperone;Signature=G3DSA:2.60.40.790;InterProScan=IPR008978;ID=match$231920_9_153 :ProSiteProfiles:Name=Small heat shock protein (sHSP) domain profile.;Signature=PS01031;InterProScan=IPR002068;ID=match$231921_39_153 :SUPERFAMILY:Name=HSP20-like chaperone;Signature=SSF49764;InterProScan=IPR008978;ID=match$231922_17_152
NbL11g05310.1	648.612	2.84475	0.144456	19.6929	2.4803e-86	3.91529e-85	Gene3D:Name=Transferase(Phosphotransferase) domain 1;Signature=G3DSA:1.10.510.10;InterProScan=Not integrated;ID=match$71618_264_475:CDD:Name=STKc_MAP3K-like;Signature=cd13999;InterProScan=Not integrated;ID=match$71619_186_435 :Gene3D:Name=Phosphorylase Kinase domain 1;Signature=G3DSA:3.30.200.20;InterProScan=Not integrated;ID=match$71620_167_263 :PRINTS:Name=Tyrosine kinase catalytic domain signature;Signature=PR00109;InterProScan=IPR001245;ID=match$71621_259_272 :PRINTS:Name=Tyrosine kinase catalytic domain signature;Signature=PR00109;InterProScan=IPR001245;ID=match$71621_297_315 :PRINTS:Name=Tyrosine kinase catalytic domain signature;Signature=PR00109;InterProScan=IPR001245;ID=match$71621_343_353 :PRINTS:Name=Tyrosine kinase catalytic domain signature;Signature=PR00109;InterProScan=IPR001245;ID=match$71621_406_428 :Pfam:Name=Protein tyrosine and serine/threonine kinase;Signature=PF07714;InterProScan=IPR001245;ID=match$71622_185_435 :ProSiteProfiles:Name=Protein kinase domain profile.;Signature=PS50011;InterProScan=IPR000719;ID=match$71623_179_439 :SUPERFAMILY:Name=Protein kinase-like domain superfamily;Signature=SSF56112;InterProScan=IPR011009;ID=match$71624_152_435 :SMART:Name=Protein kinase domain;Signature=SM00220;InterProScan=IPR000719;ID=match$71625_179_438
NbL10g19150.1	12.1282	2.84384	0.624446	4.55418	5.25912e-06	1.0174e-05	Gene3D:Name=Tetratricopeptide-like helical domain superfamily;Signature=G3DSA:1.25.40.10;InterProScan=IPR011990;ID=match$266402_144_246:Gene3D:Name=Tetratricopeptide-like helical domain superfamily;Signature=G3DSA:1.25.40.10;InterProScan=IPR011990;ID=match$266403_1_143 :ProSiteProfiles:Name=Pentatricopeptide (PPR) repeat profile.;Signature=PS51375;InterProScan=IPR002885;ID=match$266404_205_235 :Pfam:Name=PPR repeat;Signature=PF01535;InterProScan=IPR002885;ID=match$266405_208_235
NbL18g27010.1	1362.25	2.8438	0.118638	23.9705	5.6491e-127	1.87824e-125	NA
NbL16g19610.1	10.0928	2.84377	0.602053	4.72345	2.31875e-06	4.59593e-06	NA
NbL16g05680.1	238.723	2.84235	0.20237	14.0453	8.23292e-45	5.74646e-44	Gene3D:Name=Isoprenoid synthase domain superfamily;Signature=G3DSA:1.10.600.10;InterProScan=IPR008949;ID=match$168963_22_524:Pfam:Name=Terpene synthase family, metal binding domain;Signature=PF03936;InterProScan=IPR005630;ID=match$168964_226_478 :CDD:Name=Terpene_cyclase_plant_C1;Signature=cd00684;InterProScan=IPR044814;ID=match$168965_15_532 :Pfam:Name=Terpene synthase, N-terminal domain;Signature=PF01397;InterProScan=IPR001906;ID=match$168966_25_194 :SUPERFAMILY:Name=Isoprenoid synthase domain superfamily;Signature=SSF48576;InterProScan=IPR008949;ID=match$168967_222_535 :Gene3D:Name=Terpene synthase, N-terminal domain superfamily;Signature=G3DSA:1.50.10.130;InterProScan=IPR036965;ID=match$168968_62_221 :SUPERFAMILY:Name=Terpenoid cyclases/protein prenyltransferase alpha-alpha toroid;Signature=SSF48239;InterProScan=IPR008930;ID=match$168969_22_219
NbL06g12770.1	55.6318	2.8416	0.370258	7.67467	1.6585e-14	4.92211e-14	NA
NbL12g23890.1	9817.31	2.84107	0.065536	43.3513	0	0	NA
NbL18g02470.1	4192.89	2.84079	0.102795	27.6356	4.15932e-168	2.65875e-166	Gene3D:Name=Kelch-type beta propeller;Signature=G3DSA:2.120.10.80;InterProScan=IPR015915;ID=match$232568_238_359:Pfam:Name=Calcineurin-like phosphoesterase;Signature=PF00149;InterProScan=IPR004843;ID=match$232569_576_783 :Pfam:Name=Serine-threonine protein phosphatase N-terminal domain;Signature=PF16891;InterProScan=IPR031675;ID=match$232570_527_573 :PRINTS:Name=Serine/threonine phosphatase family signature;Signature=PR00114;InterProScan=IPR006186;ID=match$232571_772_792 :PRINTS:Name=Serine/threonine phosphatase family signature;Signature=PR00114;InterProScan=IPR006186;ID=match$232571_794_810 :PRINTS:Name=Serine/threonine phosphatase family signature;Signature=PR00114;InterProScan=IPR006186;ID=match$232571_712_739 :PRINTS:Name=Serine/threonine phosphatase family signature;Signature=PR00114;InterProScan=IPR006186;ID=match$232571_644_668 :PRINTS:Name=Serine/threonine phosphatase family signature;Signature=PR00114;InterProScan=IPR006186;ID=match$232571_611_638 :PRINTS:Name=Serine/threonine phosphatase family signature;Signature=PR00114;InterProScan=IPR006186;ID=match$232571_576_603 :PRINTS:Name=Serine/threonine phosphatase family signature;Signature=PR00114;InterProScan=IPR006186;ID=match$232571_682_708 :SUPERFAMILY:Name=Kelch-type beta propeller;Signature=SSF117281;InterProScan=IPR015915;ID=match$232572_70_357 :SMART:Name=Serine/threonine-specific protein phosphatase/bis(5-nucleosyl)-tetraphosphatase;Signature=SM00156;InterProScan=IPR006186;ID=match$232573_548_832 :Pfam:Name=Kelch motif;Signature=PF13854;InterProScan=Not integrated;ID=match$232574_96_133 :Gene3D:Name=Metallo-dependent phosphatase-like;Signature=G3DSA:3.60.21.10;InterProScan=IPR029052;ID=match$232575_505_850 :Gene3D:Name=Kelch-type beta propeller;Signature=G3DSA:2.120.10.80;InterProScan=IPR015915;ID=match$232576_7_226 :CDD:Name=MPP_Bsu1_C;Signature=cd07419;InterProScan=IPR041758;ID=match$232577_528_830 :SUPERFAMILY:Name=Metallo-dependent phosphatase-like;Signature=SSF56300;InterProScan=IPR029052;ID=match$232578_529_840
NbL01g11410.1	6.74853	2.84019	0.820636	3.46096	0.000538248	0.000892312	Pfam:Name=No apical meristem (NAM) protein;Signature=PF02365;InterProScan=IPR003441;ID=match$257122_13_139:Gene3D:Name=NAC domain superfamily;Signature=G3DSA:2.170.150.80;InterProScan=IPR036093;ID=match$257123_21_165 :SUPERFAMILY:Name=NAC domain superfamily;Signature=SSF101941;InterProScan=IPR036093;ID=match$257124_6_161 :ProSiteProfiles:Name=NAC domain profile.;Signature=PS51005;InterProScan=IPR003441;ID=match$257125_12_161
NbL04g19090.1	284.541	2.83902	0.222329	12.7694	2.42954e-37	1.42983e-36	ProSiteProfiles:Name=Trp-Asp (WD) repeats profile.;Signature=PS50082;InterProScan=IPR001680;ID=match$25244_303_344:ProSiteProfiles:Name=Trp-Asp (WD) repeats profile.;Signature=PS50082;InterProScan=IPR001680;ID=match$25245_386_427 :SMART:Name=WD40 repeat;Signature=SM00320;InterProScan=IPR001680;ID=match$25246_509_548 :SMART:Name=WD40 repeat;Signature=SM00320;InterProScan=IPR001680;ID=match$25246_338_375 :SMART:Name=WD40 repeat;Signature=SM00320;InterProScan=IPR001680;ID=match$25246_251_292 :SMART:Name=WD40 repeat;Signature=SM00320;InterProScan=IPR001680;ID=match$25246_421_463 :SMART:Name=WD40 repeat;Signature=SM00320;InterProScan=IPR001680;ID=match$25246_379_418 :SMART:Name=WD40 repeat;Signature=SM00320;InterProScan=IPR001680;ID=match$25246_295_335 :ProSiteProfiles:Name=Trp-Asp (WD) repeats profile.;Signature=PS50082;InterProScan=IPR001680;ID=match$25247_516_549 :ProSiteProfiles:Name=Trp-Asp (WD) repeats circular profile.;Signature=PS50294;InterProScan=Not integrated;ID=match$25248_386_418 :Pfam:Name=Anaphase-promoting complex subunit 4 WD40 domain;Signature=PF12894;InterProScan=IPR024977;ID=match$25250_290_359 :Gene3D:Name=WD40/YVTN repeat-like-containing domain superfamily;Signature=G3DSA:2.130.10.10;InterProScan=IPR015943;ID=match$25251_244_553 :Pfam:Name=WD domain, G-beta repeat;Signature=PF00400;InterProScan=IPR001680;ID=match$25252_512_548 :Pfam:Name=WD domain, G-beta repeat;Signature=PF00400;InterProScan=IPR001680;ID=match$25252_423_463 :Pfam:Name=WD domain, G-beta repeat;Signature=PF00400;InterProScan=IPR001680;ID=match$25252_383_418 :ProSiteProfiles:Name=Trp-Asp (WD) repeats circular profile.;Signature=PS50294;InterProScan=Not integrated;ID=match$25254_516_549 :SUPERFAMILY:Name=WD40-repeat-containing domain superfamily;Signature=SSF50978;InterProScan=IPR036322;ID=match$25256_255_555
NbL10g17180.1	8.10814	2.83847	0.702818	4.0387	5.3749e-05	9.65515e-05	Pfam:Name=C-terminus of AA_permease;Signature=PF13906;InterProScan=IPR029485;ID=match$116612_490_539:Gene3D:Name=G3DSA:1.20.1740.10;Signature=G3DSA:1.20.1740.10;InterProScan=Not integrated;ID=match$116619_43_476 :Pfam:Name=Amino acid permease;Signature=PF13520;InterProScan=IPR002293;ID=match$116623_48_447
NbL05g00380.1	3799.92	2.83829	0.243119	11.6745	1.7217e-31	8.70746e-31	NA
NbL18g07580.1	286.195	2.83804	0.22702	12.5013	7.34693e-36	4.1805e-35	NA
NbL15g18610.1	326.28	2.83663	0.14564	19.4771	1.71826e-84	2.61965e-83	SUPERFAMILY:Name=P-loop containing nucleoside triphosphate hydrolase;Signature=SSF52540;InterProScan=IPR027417;ID=match$129506_2_172:Gene3D:Name=G3DSA:1.10.8.60;Signature=G3DSA:1.10.8.60;InterProScan=Not integrated;ID=match$129507_99_176 :Pfam:Name=ATPase family associated with various cellular activities (AAA);Signature=PF00004;InterProScan=IPR003959;ID=match$129508_2_97 :SUPERFAMILY:Name=Peptidase M41-like;Signature=SSF140990;InterProScan=IPR037219;ID=match$129509_180_298 :CDD:Name=AAA;Signature=cd00009;InterProScan=Not integrated;ID=match$129510_5_97 :Gene3D:Name=P-loop containing nucleoside triphosphate hydrolase;Signature=G3DSA:3.40.50.300;InterProScan=IPR027417;ID=match$129511_1_97 :Gene3D:Name=Peptidase M41-like;Signature=G3DSA:1.20.58.760;InterProScan=IPR037219;ID=match$129512_177_313 :Pfam:Name=Peptidase family M41;Signature=PF01434;InterProScan=IPR000642;ID=match$129513_178_313 :Pfam:Name=AAA+ lid domain;Signature=PF17862;InterProScan=IPR041569;ID=match$129514_120_163
NbL06g16810.1	474.366	2.83639	0.159693	17.7615	1.40531e-70	1.65586e-69	CDD:Name=MATE_eukaryotic;Signature=cd13132;InterProScan=IPR045069;ID=match$222358_40_474:Pfam:Name=MatE;Signature=PF01554;InterProScan=IPR002528;ID=match$222361_270_432 :Pfam:Name=MatE;Signature=PF01554;InterProScan=IPR002528;ID=match$222361_50_209
NbL12g10790.1	1772.73	2.83485	0.113661	24.9414	2.64987e-137	1.06547e-135	Pfam:Name=Transmembrane amino acid transporter protein;Signature=PF01490;InterProScan=IPR013057;ID=match$241988_32_416
NbL04g05540.1	1052.26	2.83469	0.126619	22.3875	5.20565e-111	1.30145e-109	Pfam:Name=4F5 protein related disordered region;Signature=PF04419;InterProScan=IPR007513;ID=match$60243_1_36
NbL04g10400.1	349.084	2.83417	0.141542	20.0235	3.44049e-89	5.789e-88	Pfam:Name=Cyclin M transmembrane N-terminal domain;Signature=PF01595;InterProScan=IPR002550;ID=match$11380_42_213:SUPERFAMILY:Name=SSF54631;Signature=SSF54631;InterProScan=Not integrated;ID=match$11381_218_423 :Gene3D:Name=G3DSA:3.10.580.10;Signature=G3DSA:3.10.580.10;InterProScan=Not integrated;ID=match$11382_214_350 :Gene3D:Name=G3DSA:3.10.580.10;Signature=G3DSA:3.10.580.10;InterProScan=Not integrated;ID=match$11384_361_429 :CDD:Name=CBS_pair_CorC_HlyC_assoc;Signature=cd04590;InterProScan=IPR044751;ID=match$11386_228_329 :ProSiteProfiles:Name=CNNM transmembrane domain profile.;Signature=PS51846;InterProScan=IPR002550;ID=match$11387_32_214
NbL14g19670.1	17.3222	2.8328	0.624878	4.53336	5.80528e-06	1.11943e-05	SUPERFAMILY:Name=WRKY domain superfamily;Signature=SSF118290;InterProScan=IPR036576;ID=match$248889_153_221:Gene3D:Name=WRKY domain superfamily;Signature=G3DSA:2.20.25.80;InterProScan=IPR036576;ID=match$248890_148_214 :SMART:Name=WRKY domain;Signature=SM00774;InterProScan=IPR003657;ID=match$248891_161_220 :Pfam:Name=WRKY DNA -binding domain;Signature=PF03106;InterProScan=IPR003657;ID=match$248892_162_219 :ProSiteProfiles:Name=WRKY domain profile.;Signature=PS50811;InterProScan=IPR003657;ID=match$248893_156_221
NbL02g03580.1	575.435	2.83261	0.134702	21.0287	3.58454e-98	7.10335e-97	Gene3D:Name=Six-hairpin glycosidase-like superfamily;Signature=G3DSA:1.50.10.10;InterProScan=IPR012341;ID=match$145328_121_529:SUPERFAMILY:Name=Six-hairpin glycosidase superfamily;Signature=SSF48208;InterProScan=IPR008928;ID=match$145329_128_525 :Pfam:Name=Alkaline and neutral invertase;Signature=PF12899;InterProScan=IPR024746;ID=match$145330_97_532
NbL03g13530.1	1327.59	2.83059	0.138754	20.4001	1.66879e-92	2.97705e-91	Pfam:Name=Serine hydrolase (FSH1);Signature=PF03959;InterProScan=IPR005645;ID=match$126859_10_201:Gene3D:Name=Alpha/Beta hydrolase fold;Signature=G3DSA:3.40.50.1820;InterProScan=IPR029058;ID=match$126860_8_220 :SUPERFAMILY:Name=Alpha/Beta hydrolase fold;Signature=SSF53474;InterProScan=IPR029058;ID=match$126861_7_214
NbL11g22750.1	673.698	2.82765	0.16627	17.0064	7.36865e-65	7.82889e-64	CDD:Name=UDP_G4E_1_SDR_e;Signature=cd05247;InterProScan=IPR005886;ID=match$181123_51_381:Pfam:Name=GDP-mannose 4,6 dehydratase;Signature=PF16363;InterProScan=IPR016040;ID=match$181124_53_373 :SUPERFAMILY:Name=NAD(P)-binding domain superfamily;Signature=SSF51735;InterProScan=IPR036291;ID=match$181125_51_386 :Gene3D:Name=G3DSA:3.40.50.720;Signature=G3DSA:3.40.50.720;InterProScan=Not integrated;ID=match$181128_52_313 :Gene3D:Name=G3DSA:3.90.25.10;Signature=G3DSA:3.90.25.10;InterProScan=Not integrated;ID=match$181129_231_366
NbL17g32400.1	155.066	2.82723	0.207893	13.5994	4.03626e-42	2.65622e-41	Pfam:Name=HSF-type DNA-binding;Signature=PF00447;InterProScan=IPR000232;ID=match$220071_25_114:SMART:Name=Heat shock factor (HSF)-type, DNA-binding;Signature=SM00415;InterProScan=IPR000232;ID=match$220072_21_114 :Gene3D:Name=Winged helix-like DNA-binding domain superfamily;Signature=G3DSA:1.10.10.10;InterProScan=IPR036388;ID=match$220073_17_115 :SUPERFAMILY:Name=Winged helix DNA-binding domain superfamily;Signature=SSF46785;InterProScan=IPR036390;ID=match$220074_21_114 :PRINTS:Name=Heat shock factor (HSF) domain signature;Signature=PR00056;InterProScan=IPR000232;ID=match$220075_63_75 :PRINTS:Name=Heat shock factor (HSF) domain signature;Signature=PR00056;InterProScan=IPR000232;ID=match$220075_25_48 :PRINTS:Name=Heat shock factor (HSF) domain signature;Signature=PR00056;InterProScan=IPR000232;ID=match$220075_76_88
NbL13g13790.1	34.0351	2.82708	0.48508	5.82808	5.60701e-09	1.29321e-08	CDD:Name=EFh;Signature=cd00051;InterProScan=IPR002048;ID=match$69850_115_175:CDD:Name=EFh;Signature=cd00051;InterProScan=IPR002048;ID=match$69851_41_101 :SUPERFAMILY:Name=EF-hand domain pair;Signature=SSF47473;InterProScan=IPR011992;ID=match$69852_36_179 :SMART:Name=EF-hand domain;Signature=SM00054;InterProScan=IPR002048;ID=match$69853_150_178 :SMART:Name=EF-hand domain;Signature=SM00054;InterProScan=IPR002048;ID=match$69853_41_69 :SMART:Name=EF-hand domain;Signature=SM00054;InterProScan=IPR002048;ID=match$69853_114_142 :SMART:Name=EF-hand domain;Signature=SM00054;InterProScan=IPR002048;ID=match$69853_77_105 :ProSiteProfiles:Name=EF-hand calcium-binding domain profile.;Signature=PS50222;InterProScan=IPR002048;ID=match$69854_146_181 :Pfam:Name=EF-hand domain pair;Signature=PF13499;InterProScan=IPR002048;ID=match$69855_113_175 :Pfam:Name=EF-hand domain pair;Signature=PF13499;InterProScan=IPR002048;ID=match$69855_39_100 :ProSiteProfiles:Name=EF-hand calcium-binding domain profile.;Signature=PS50222;InterProScan=IPR002048;ID=match$69856_73_108 :ProSiteProfiles:Name=EF-hand calcium-binding domain profile.;Signature=PS50222;InterProScan=IPR002048;ID=match$69857_37_72 :Gene3D:Name=G3DSA:1.10.238.10;Signature=G3DSA:1.10.238.10;InterProScan=Not integrated;ID=match$69858_3_104 :Gene3D:Name=G3DSA:1.10.238.10;Signature=G3DSA:1.10.238.10;InterProScan=Not integrated;ID=match$69858_105_181 :ProSiteProfiles:Name=EF-hand calcium-binding domain profile.;Signature=PS50222;InterProScan=IPR002048;ID=match$69859_110_145
NbL00g04390.1	48.0435	2.82616	0.750201	3.76721	0.000165081	0.000285721	NA
NbL07g08670.1	1036.91	2.82566	0.179039	15.7824	4.11378e-56	3.67108e-55	Gene3D:Name=G3DSA:1.10.238.10;Signature=G3DSA:1.10.238.10;InterProScan=Not integrated;ID=match$119996_122_190:SMART:Name=EF-hand domain;Signature=SM00054;InterProScan=IPR002048;ID=match$119997_54_82 :SMART:Name=EF-hand domain;Signature=SM00054;InterProScan=IPR002048;ID=match$119997_90_118 :SMART:Name=EF-hand domain;Signature=SM00054;InterProScan=IPR002048;ID=match$119997_127_155 :SMART:Name=EF-hand domain;Signature=SM00054;InterProScan=IPR002048;ID=match$119997_163_190 :Pfam:Name=EF-hand domain pair;Signature=PF13499;InterProScan=IPR002048;ID=match$119998_54_116 :ProSiteProfiles:Name=EF-hand calcium-binding domain profile.;Signature=PS50222;InterProScan=IPR002048;ID=match$119999_50_85 :ProSiteProfiles:Name=EF-hand calcium-binding domain profile.;Signature=PS50222;InterProScan=IPR002048;ID=match$120000_86_121 :CDD:Name=EFh;Signature=cd00051;InterProScan=IPR002048;ID=match$120001_127_189 :CDD:Name=EFh;Signature=cd00051;InterProScan=IPR002048;ID=match$120002_54_115 :SUPERFAMILY:Name=EF-hand domain pair;Signature=SSF47473;InterProScan=IPR011992;ID=match$120003_52_189 :Pfam:Name=EF-hand domain pair;Signature=PF13833;InterProScan=IPR002048;ID=match$120004_140_189 :Gene3D:Name=G3DSA:1.10.238.10;Signature=G3DSA:1.10.238.10;InterProScan=Not integrated;ID=match$120005_11_121 :ProSiteProfiles:Name=EF-hand calcium-binding domain profile.;Signature=PS50222;InterProScan=IPR002048;ID=match$120006_159_190
NbL01g16620.1	3956.08	2.82528	0.0904678	31.2297	4.21561e-214	5.96971e-212	Gene3D:Name=G3DSA:3.40.50.720;Signature=G3DSA:3.40.50.720;InterProScan=Not integrated;ID=match$74712_2_189:PRINTS:Name=6-phosphogluconate dehydrogenase signature;Signature=PR00076;InterProScan=IPR006183;ID=match$74713_177_205 :PRINTS:Name=6-phosphogluconate dehydrogenase signature;Signature=PR00076;InterProScan=IPR006183;ID=match$74713_371_393 :PRINTS:Name=6-phosphogluconate dehydrogenase signature;Signature=PR00076;InterProScan=IPR006183;ID=match$74713_75_104 :PRINTS:Name=6-phosphogluconate dehydrogenase signature;Signature=PR00076;InterProScan=IPR006183;ID=match$74713_259_286 :PRINTS:Name=6-phosphogluconate dehydrogenase signature;Signature=PR00076;InterProScan=IPR006183;ID=match$74713_10_33 :PRINTS:Name=6-phosphogluconate dehydrogenase signature;Signature=PR00076;InterProScan=IPR006183;ID=match$74713_128_153 :Gene3D:Name=6-phosphogluconate dehydrogenase, domain 2;Signature=G3DSA:1.10.1040.10;InterProScan=IPR013328;ID=match$74714_190_448 :Pfam:Name=NAD binding domain of 6-phosphogluconate dehydrogenase;Signature=PF03446;InterProScan=IPR006115;ID=match$74715_11_183 :SMART:Name=6-phosphogluconate dehydrogenase, C-terminal;Signature=SM01350;InterProScan=IPR006114;ID=match$74716_188_482 :Gene3D:Name=G3DSA:1.20.5.320;Signature=G3DSA:1.20.5.320;InterProScan=Not integrated;ID=match$74717_451_483 :SUPERFAMILY:Name=NAD(P)-binding domain superfamily;Signature=SSF51735;InterProScan=IPR036291;ID=match$74718_11_184 :Pfam:Name=6-phosphogluconate dehydrogenase, C-terminal domain;Signature=PF00393;InterProScan=IPR006114;ID=match$74719_188_481 :SUPERFAMILY:Name=6-phosphogluconate dehydrogenase-like, C-terminal domain superfamily;Signature=SSF48179;InterProScan=IPR008927;ID=match$74720_186_484
NbL14g33000.1	1209.92	2.82359	0.104055	27.1356	3.74527e-162	2.18856e-160	Gene3D:Name=HAD superfamily;Signature=G3DSA:3.40.50.1000;InterProScan=IPR023214;ID=match$105479_1_247:SUPERFAMILY:Name=HAD-like superfamily;Signature=SSF56784;InterProScan=IPR036412;ID=match$105480_2_256
NbL17g30210.1	87.9991	2.82347	0.234713	12.0295	2.48703e-33	1.32408e-32	SUPERFAMILY:Name=Thioredoxin-like superfamily;Signature=SSF52833;InterProScan=IPR036249;ID=match$126013_61_170:ProSiteProfiles:Name=Thioredoxin domain profile.;Signature=PS51352;InterProScan=IPR013766;ID=match$126014_50_206 :Pfam:Name=Thioredoxin-like;Signature=PF13905;InterProScan=IPR012336;ID=match$126015_241_338 :Pfam:Name=Thioredoxin-like;Signature=PF13905;InterProScan=IPR012336;ID=match$126015_76_168 :Gene3D:Name=G3DSA:3.40.30.10;Signature=G3DSA:3.40.30.10;InterProScan=Not integrated;ID=match$126016_222_361 :SUPERFAMILY:Name=SSF57889;Signature=SSF57889;InterProScan=Not integrated;ID=match$126017_379_431 :SUPERFAMILY:Name=Thioredoxin-like superfamily;Signature=SSF52833;InterProScan=IPR036249;ID=match$126018_232_342 :Gene3D:Name=G3DSA:3.40.30.10;Signature=G3DSA:3.40.30.10;InterProScan=Not integrated;ID=match$126019_52_194
NbL03g05320.1	435.018	2.82244	0.137292	20.5579	6.53702e-94	1.19361e-92	SUPERFAMILY:Name=Protein kinase-like domain superfamily;Signature=SSF56112;InterProScan=IPR011009;ID=match$111259_34_321:Gene3D:Name=Transferase(Phosphotransferase) domain 1;Signature=G3DSA:1.10.510.10;InterProScan=Not integrated;ID=match$111260_127_328 :Pfam:Name=Protein kinase domain;Signature=PF00069;InterProScan=IPR000719;ID=match$111261_52_318 :Gene3D:Name=Phosphorylase Kinase domain 1;Signature=G3DSA:3.30.200.20;InterProScan=Not integrated;ID=match$111262_15_126 :SMART:Name=Protein kinase domain;Signature=SM00220;InterProScan=IPR000719;ID=match$111263_51_328 :ProSiteProfiles:Name=Protein kinase domain profile.;Signature=PS50011;InterProScan=IPR000719;ID=match$111264_51_334 :CDD:Name=STKc_IRAK;Signature=cd14066;InterProScan=Not integrated;ID=match$111265_57_323
NbL08g23260.1	4375.17	2.82211	0.0976735	28.8933	1.44837e-183	1.20082e-181	Gene3D:Name=Alpha/Beta hydrolase fold;Signature=G3DSA:3.40.50.1820;InterProScan=IPR029058;ID=match$121549_106_440:SUPERFAMILY:Name=Alpha/Beta hydrolase fold;Signature=SSF53474;InterProScan=IPR029058;ID=match$121550_119_438 :Pfam:Name=Alpha/beta hydrolase family;Signature=PF12697;InterProScan=IPR000073;ID=match$121551_142_428
NbL12g02390.1	13.9432	2.82151	0.653089	4.32026	1.55848e-05	2.91396e-05	NA
NbL16g08310.1	22835.3	2.82115	0.169562	16.6378	3.70725e-62	3.74402e-61	Pfam:Name=Hydroxymethylglutaryl-coenzyme A synthase C terminal;Signature=PF08540;InterProScan=IPR013746;ID=match$199065_178_452:Pfam:Name=Hydroxymethylglutaryl-coenzyme A synthase N terminal;Signature=PF01154;InterProScan=IPR013528;ID=match$199066_5_177 :CDD:Name=init_cond_enzymes;Signature=cd00827;InterProScan=Not integrated;ID=match$199067_7_371 :SUPERFAMILY:Name=Thiolase-like;Signature=SSF53901;InterProScan=IPR016039;ID=match$199068_178_450 :SUPERFAMILY:Name=Thiolase-like;Signature=SSF53901;InterProScan=IPR016039;ID=match$199069_7_175 :Gene3D:Name=Thiolase-like;Signature=G3DSA:3.40.47.10;InterProScan=IPR016039;ID=match$199070_3_454
NbL13g05280.1	323.542	2.82112	0.138367	20.3887	2.10803e-92	3.75373e-91	SUPERFAMILY:Name=P-loop containing nucleoside triphosphate hydrolase;Signature=SSF52540;InterProScan=IPR027417;ID=match$230526_4_100:ProSiteProfiles:Name=small GTPase Rab1 family profile.;Signature=PS51419;InterProScan=Not integrated;ID=match$230527_4_101 :SMART:Name=Small GTPase;Signature=SM00174;InterProScan=IPR001806;ID=match$230528_11_101 :ProSiteProfiles:Name=small GTPase Ras family profile.;Signature=PS51421;InterProScan=IPR001806;ID=match$230529_1_101 :PRINTS:Name=Transforming protein P21 ras signature;Signature=PR00449;InterProScan=Not integrated;ID=match$230530_9_30 :PRINTS:Name=Transforming protein P21 ras signature;Signature=PR00449;InterProScan=Not integrated;ID=match$230530_32_48 :PRINTS:Name=Transforming protein P21 ras signature;Signature=PR00449;InterProScan=Not integrated;ID=match$230530_50_72 :Pfam:Name=Ras family;Signature=PF00071;InterProScan=IPR001806;ID=match$230531_10_100 :SMART:Name=SM00175;Signature=SM00175;InterProScan=Not integrated;ID=match$230532_9_101 :Gene3D:Name=P-loop containing nucleoside triphosphate hydrolase;Signature=G3DSA:3.40.50.300;InterProScan=IPR027417;ID=match$230533_1_101 :SMART:Name=SM00173;Signature=SM00173;InterProScan=Not integrated;ID=match$230534_6_101
NbL17g23610.1	1188.57	2.82032	0.116028	24.3072	1.64376e-130	5.84062e-129	NA
NbL05g12760.1	49.4158	2.82006	0.321227	8.77902	1.649e-18	5.63577e-18	SMART:Name=Dynein light chain, type 1/2;Signature=SM01375;InterProScan=IPR001372;ID=match$210069_37_128:Gene3D:Name=Dynein light chain superfamily;Signature=G3DSA:3.30.740.10;InterProScan=IPR037177;ID=match$210070_34_128 :SUPERFAMILY:Name=Dynein light chain superfamily;Signature=SSF54648;InterProScan=IPR037177;ID=match$210071_38_128 :Pfam:Name=Dynein light chain type 1;Signature=PF01221;InterProScan=IPR001372;ID=match$210072_42_128
NbL11g22770.1	1113.38	2.81867	0.0981599	28.7151	2.47268e-181	1.97413e-179	SUPERFAMILY:Name=Papain-like cysteine peptidase superfamily;Signature=SSF54001;InterProScan=IPR038765;ID=match$61139_79_217:Gene3D:Name=G3DSA:3.90.70.80;Signature=G3DSA:3.90.70.80;InterProScan=Not integrated;ID=match$61140_77_221 :ProSiteProfiles:Name=OTU domain profile.;Signature=PS50802;InterProScan=IPR003323;ID=match$61141_93_217 :Pfam:Name=OTU-like cysteine protease;Signature=PF02338;InterProScan=IPR003323;ID=match$61142_100_186
NbL08g04130.1	7610.07	2.81763	0.120184	23.4443	1.50966e-121	4.53027e-120	Pfam:Name=UDP-glucoronosyl and UDP-glucosyl transferase;Signature=PF00201;InterProScan=IPR002213;ID=match$75961_216_416:Gene3D:Name=G3DSA:3.40.50.2000;Signature=G3DSA:3.40.50.2000;InterProScan=Not integrated;ID=match$75962_270_452 :CDD:Name=GT1_Gtf-like;Signature=cd03784;InterProScan=IPR002213;ID=match$75963_4_457 :Gene3D:Name=G3DSA:3.40.50.2000;Signature=G3DSA:3.40.50.2000;InterProScan=Not integrated;ID=match$75964_1_269 :SUPERFAMILY:Name=SSF53756;Signature=SSF53756;InterProScan=Not integrated;ID=match$75965_4_472
NbL18g06140.1	5910.66	2.81667	0.14739	19.1103	2.07292e-81	2.99558e-80	CDD:Name=Trans_IPPS_HT;Signature=cd00685;InterProScan=IPR000092;ID=match$114164_118_423:Pfam:Name=Polyprenyl synthetase;Signature=PF00348;InterProScan=IPR000092;ID=match$114165_118_379 :SUPERFAMILY:Name=Isoprenoid synthase domain superfamily;Signature=SSF48576;InterProScan=IPR008949;ID=match$114166_117_424 :Gene3D:Name=Isoprenoid synthase domain superfamily;Signature=G3DSA:1.10.600.10;InterProScan=IPR008949;ID=match$114167_49_424
NbL06g22610.1	4146.32	2.81587	0.238191	11.8219	3.00664e-32	1.55527e-31	Pfam:Name=Hs1pro-1 protein C-terminus;Signature=PF07014;InterProScan=IPR009743;ID=match$44191_205_465:SUPERFAMILY:Name=Tryptophan/Indoleamine 2,3-dioxygenase-like;Signature=SSF140959;InterProScan=IPR037217;ID=match$44192_227_459 :Gene3D:Name=G3DSA:1.20.58.480;Signature=G3DSA:1.20.58.480;InterProScan=Not integrated;ID=match$44193_224_338 :Pfam:Name=Hs1pro-1 N-terminus;Signature=PF07231;InterProScan=IPR009869;ID=match$44194_1_202
NbL12g11790.1	1951.43	2.81585	0.146082	19.2758	8.58056e-83	1.2722e-81	Pfam:Name=Protein kinase domain;Signature=PF00069;InterProScan=IPR000719;ID=match$238287_21_287:ProSiteProfiles:Name=Protein kinase domain profile.;Signature=PS50011;InterProScan=IPR000719;ID=match$238288_19_295 :SMART:Name=Protein kinase domain;Signature=SM00220;InterProScan=IPR000719;ID=match$238289_19_295 :Gene3D:Name=Phosphorylase Kinase domain 1;Signature=G3DSA:3.30.200.20;InterProScan=Not integrated;ID=match$238290_1_93 :SUPERFAMILY:Name=Protein kinase-like domain superfamily;Signature=SSF56112;InterProScan=IPR011009;ID=match$238291_5_290 :Gene3D:Name=Transferase(Phosphotransferase) domain 1;Signature=G3DSA:1.10.510.10;InterProScan=Not integrated;ID=match$238292_94_306
NbL03g11840.1	3258	2.81557	0.27649	10.1833	2.35544e-24	9.7041e-24	ProSiteProfiles:Name=WRKY domain profile.;Signature=PS50811;InterProScan=IPR003657;ID=match$18293_130_195:Gene3D:Name=WRKY domain superfamily;Signature=G3DSA:2.20.25.80;InterProScan=IPR036576;ID=match$18294_119_196 :Pfam:Name=WRKY DNA -binding domain;Signature=PF03106;InterProScan=IPR003657;ID=match$18295_136_193 :SUPERFAMILY:Name=WRKY domain superfamily;Signature=SSF118290;InterProScan=IPR036576;ID=match$18296_128_195 :SMART:Name=WRKY domain;Signature=SM00774;InterProScan=IPR003657;ID=match$18297_135_194
NbL19g10920.1	1635.39	2.81467	0.118788	23.6949	4.07095e-124	1.2842e-122	SUPERFAMILY:Name=Chaperone J-domain superfamily;Signature=SSF46565;InterProScan=IPR036869;ID=match$137272_23_128:CDD:Name=DnaJ;Signature=cd06257;InterProScan=IPR001623;ID=match$137273_27_80 :SUPERFAMILY:Name=Thioredoxin-like superfamily;Signature=SSF52833;InterProScan=IPR036249;ID=match$137274_440_566 :SMART:Name=DnaJ domain;Signature=SM00271;InterProScan=IPR001623;ID=match$137275_26_83 :Gene3D:Name=Chaperone J-domain superfamily;Signature=G3DSA:1.10.287.110;InterProScan=IPR036869;ID=match$137276_25_175 :SUPERFAMILY:Name=Thioredoxin-like superfamily;Signature=SSF52833;InterProScan=IPR036249;ID=match$137277_195_306 :Pfam:Name=DnaJ domain;Signature=PF00226;InterProScan=IPR001623;ID=match$137278_27_88 :PRINTS:Name=DnaJ domain signature;Signature=PR00625;InterProScan=IPR001623;ID=match$137279_29_47 :PRINTS:Name=DnaJ domain signature;Signature=PR00625;InterProScan=IPR001623;ID=match$137279_47_62 :PRINTS:Name=DnaJ domain signature;Signature=PR00625;InterProScan=IPR001623;ID=match$137279_83_102 :PRINTS:Name=DnaJ domain signature;Signature=PR00625;InterProScan=IPR001623;ID=match$137279_63_83 :Gene3D:Name=G3DSA:3.40.30.10;Signature=G3DSA:3.40.30.10;InterProScan=Not integrated;ID=match$137280_195_307 :ProSiteProfiles:Name=dnaJ domain profile.;Signature=PS50076;InterProScan=IPR001623;ID=match$137281_27_91
NbL14g29590.1	549.112	2.81418	0.176927	15.9059	5.76347e-57	5.2569e-56	NA
NbL14g32420.1	4293.44	2.81289	0.101878	27.6103	8.37039e-168	5.31554e-166	Gene3D:Name=PPPDE peptidase domain superfamily;Signature=G3DSA:3.90.1720.30;InterProScan=IPR042266;ID=match$90916_2_162:Pfam:Name=PPPDE putative peptidase domain;Signature=PF05903;InterProScan=IPR008580;ID=match$90917_6_145 :ProSiteProfiles:Name=PPPDE domain profile.;Signature=PS51858;InterProScan=IPR008580;ID=match$90918_6_146 :SMART:Name=PPPDE peptidase domain;Signature=SM01179;InterProScan=IPR008580;ID=match$90919_6_147
NbL14g01730.1	368.991	2.81032	0.181719	15.4652	5.9594e-54	5.08311e-53	SUPERFAMILY:Name=Alpha/Beta hydrolase fold;Signature=SSF53474;InterProScan=IPR029058;ID=match$134871_1_99:Gene3D:Name=Alpha/Beta hydrolase fold;Signature=G3DSA:3.40.50.1820;InterProScan=IPR029058;ID=match$134872_1_105 :Pfam:Name=Phospholipase/Carboxylesterase;Signature=PF02230;InterProScan=IPR003140;ID=match$134873_22_99
NbL04g25410.1	34.9041	2.80839	0.390662	7.1888	6.53637e-13	1.81402e-12	Pfam:Name=Protein of unknown function, DUF604;Signature=PF04646;InterProScan=IPR006740;ID=match$119505_4_85
NbL09g24050.1	341.517	2.80835	0.132969	21.1203	5.17604e-99	1.04222e-97	SUPERFAMILY:Name=DNA/RNA polymerase superfamily;Signature=SSF56672;InterProScan=IPR043502;ID=match$126020_2_282:Pfam:Name=Reverse transcriptase (RNA-dependent DNA polymerase);Signature=PF00078;InterProScan=IPR000477;ID=match$126021_2_195 :Gene3D:Name=Reverse transcriptase/Diguanylate cyclase domain;Signature=G3DSA:3.30.70.270;InterProScan=IPR043128;ID=match$126022_6_167 :CDD:Name=RT_nLTR_like;Signature=cd01650;InterProScan=Not integrated;ID=match$126023_1_197 :ProSiteProfiles:Name=Reverse transcriptase (RT) catalytic domain profile.;Signature=PS50878;InterProScan=IPR000477;ID=match$126024_1_197
NbL10g02190.1	393.755	2.80793	0.162803	17.2475	1.16911e-66	1.27926e-65	Pfam:Name=Leucine rich repeat;Signature=PF13855;InterProScan=IPR001611;ID=match$14292_217_277:Pfam:Name=Leucine rich repeat;Signature=PF13855;InterProScan=IPR001611;ID=match$14292_4_63 :Gene3D:Name=Leucine-rich repeat domain superfamily;Signature=G3DSA:3.80.10.10;InterProScan=IPR032675;ID=match$14293_1_104 :Gene3D:Name=Leucine-rich repeat domain superfamily;Signature=G3DSA:3.80.10.10;InterProScan=IPR032675;ID=match$14294_105_336 :Pfam:Name=Leucine Rich Repeat;Signature=PF00560;InterProScan=IPR001611;ID=match$14296_290_310 :SUPERFAMILY:Name=RNI-like domain superfamily;Signature=SSF52047;InterProScan=Not integrated;ID=match$14297_4_308
NbL19g17290.1	1916.14	2.8076	0.140363	20.0024	5.24673e-89	8.79768e-88	NA
NbL08g21750.1	1235.29	2.80613	0.114812	24.4411	6.2505e-132	2.27723e-130	Pfam:Name=C1 domain;Signature=PF03107;InterProScan=IPR004146;ID=match$66101_75_122:Pfam:Name=C1 domain;Signature=PF03107;InterProScan=IPR004146;ID=match$66101_131_185 :Pfam:Name=C1 domain;Signature=PF03107;InterProScan=IPR004146;ID=match$66101_17_64 :Pfam:Name=C1 domain;Signature=PF03107;InterProScan=IPR004146;ID=match$66101_296_345 :SUPERFAMILY:Name=SSF57889;Signature=SSF57889;InterProScan=Not integrated;ID=match$66102_46_135 :SUPERFAMILY:Name=SSF57889;Signature=SSF57889;InterProScan=Not integrated;ID=match$66103_287_346
NbL07g01210.1	296.075	2.80551	0.170658	16.4394	9.99282e-61	9.82096e-60	Pfam:Name=Transferase family;Signature=PF02458;InterProScan=IPR003480;ID=match$239002_1_71:Gene3D:Name=Chloramphenicol acetyltransferase-like domain superfamily;Signature=G3DSA:3.30.559.10;InterProScan=IPR023213;ID=match$239003_1_55
NbL15g12630.1	153.778	2.80533	0.25813	10.8679	1.63924e-27	7.46615e-27	Gene3D:Name=AP2/ERF domain superfamily;Signature=G3DSA:3.30.730.10;InterProScan=IPR036955;ID=match$24620_134_195:PRINTS:Name=Ethylene responsive element binding protein signature;Signature=PR00367;InterProScan=IPR001471;ID=match$24621_175_195 :PRINTS:Name=Ethylene responsive element binding protein signature;Signature=PR00367;InterProScan=IPR001471;ID=match$24621_136_147 :CDD:Name=AP2;Signature=cd00018;InterProScan=IPR001471;ID=match$24622_135_193 :SMART:Name=AP2/ERF domain;Signature=SM00380;InterProScan=IPR001471;ID=match$24623_135_199 :Pfam:Name=AP2 domain;Signature=PF00847;InterProScan=IPR001471;ID=match$24624_135_185 :ProSiteProfiles:Name=AP2/ERF domain profile.;Signature=PS51032;InterProScan=IPR001471;ID=match$24625_135_193 :SUPERFAMILY:Name=DNA-binding domain superfamily;Signature=SSF54171;InterProScan=IPR016177;ID=match$24626_135_195
NbL03g15800.1	637.171	2.80485	0.123726	22.6698	8.89248e-114	2.33607e-112	Pfam:Name=bZIP transcription factor;Signature=PF00170;InterProScan=IPR004827;ID=match$159565_138_179:SMART:Name=Basic-leucine zipper domain;Signature=SM00338;InterProScan=IPR004827;ID=match$159566_135_199 :SUPERFAMILY:Name=SSF57959;Signature=SSF57959;InterProScan=Not integrated;ID=match$159567_139_196 :Gene3D:Name=G3DSA:1.20.5.170;Signature=G3DSA:1.20.5.170;InterProScan=Not integrated;ID=match$159568_138_200 :ProSiteProfiles:Name=Basic-leucine zipper (bZIP) domain profile.;Signature=PS50217;InterProScan=IPR004827;ID=match$159569_137_179 :CDD:Name=bZIP_HY5-like;Signature=cd14704;InterProScan=Not integrated;ID=match$159571_140_191
NbL14g22540.1	27.0306	2.80427	0.426849	6.5697	5.04161e-11	1.28208e-10	Pfam:Name=Divergent PAP2 family;Signature=PF02681;InterProScan=IPR003832;ID=match$110581_39_173:SUPERFAMILY:Name=Phosphatidic acid phosphatase type 2/haloperoxidase superfamily;Signature=SSF48317;InterProScan=IPR036938;ID=match$110583_41_117
NbL12g08210.1	1591.6	2.80292	0.106892	26.2219	1.49427e-151	7.58887e-150	Pfam:Name=Mitochondrial calcium uniporter;Signature=PF04678;InterProScan=IPR006769;ID=match$31863_165_324
NbL18g22510.1	5056.56	2.80263	0.236028	11.8742	1.61221e-32	8.39893e-32	SUPERFAMILY:Name=GroES-like superfamily;Signature=SSF50129;InterProScan=IPR011032;ID=match$57849_286_338:Pfam:Name=N-terminal domain of oxidoreductase;Signature=PF16884;InterProScan=IPR041694;ID=match$57850_8_115 :CDD:Name=double_bond_reductase_like;Signature=cd08295;InterProScan=Not integrated;ID=match$57851_5_340 :Gene3D:Name=G3DSA:3.90.180.10;Signature=G3DSA:3.90.180.10;InterProScan=Not integrated;ID=match$57852_9_338 :SUPERFAMILY:Name=GroES-like superfamily;Signature=SSF50129;InterProScan=IPR011032;ID=match$57853_5_171 :Gene3D:Name=G3DSA:3.40.50.720;Signature=G3DSA:3.40.50.720;InterProScan=Not integrated;ID=match$57854_133_309 :SMART:Name=Polyketide synthase, enoylreductase domain;Signature=SM00829;InterProScan=IPR020843;ID=match$57855_43_338 :Pfam:Name=Zinc-binding dehydrogenase;Signature=PF00107;InterProScan=IPR013149;ID=match$57856_165_297 :SUPERFAMILY:Name=NAD(P)-binding domain superfamily;Signature=SSF51735;InterProScan=IPR036291;ID=match$57857_132_302
NbL00g02200.1	34.2827	2.80117	0.510041	5.49206	3.97283e-08	8.77015e-08	Pfam:Name=AMP-binding enzyme C-terminal domain;Signature=PF13193;InterProScan=IPR025110;ID=match$61995_181_259:Pfam:Name=AMP-binding enzyme;Signature=PF00501;InterProScan=IPR000873;ID=match$61996_15_172 :Gene3D:Name=ANL, N-terminal domain;Signature=G3DSA:3.40.50.12780;InterProScan=IPR042099;ID=match$61997_3_167 :Gene3D:Name=AMP-binding enzyme, C-terminal domain superfamily;Signature=G3DSA:3.30.300.30;InterProScan=IPR045851;ID=match$61998_168_296 :SUPERFAMILY:Name=SSF56801;Signature=SSF56801;InterProScan=Not integrated;ID=match$61999_13_293
NbL09g14760.1	47.8046	2.80054	0.339148	8.25758	1.48661e-16	4.75726e-16	Pfam:Name=Protein of unknown function (DUF 659);Signature=PF04937;InterProScan=IPR007021;ID=match$41752_111_229
NbL11g16530.1	854.451	2.80038	0.142492	19.6529	5.46175e-86	8.55212e-85	Gene3D:Name=G3DSA:3.40.50.720;Signature=G3DSA:3.40.50.720;InterProScan=Not integrated;ID=match$156083_176_410:SUPERFAMILY:Name=SSF53223;Signature=SSF53223;InterProScan=Not integrated;ID=match$156084_6_178 :SUPERFAMILY:Name=NAD(P)-binding domain superfamily;Signature=SSF51735;InterProScan=IPR036291;ID=match$156085_176_409 :SMART:Name=Glutamate/phenylalanine/leucine/valine dehydrogenase, C-terminal;Signature=SM00839;InterProScan=IPR006096;ID=match$156086_178_408 :Pfam:Name=Glu/Leu/Phe/Val dehydrogenase, dimerisation domain;Signature=PF02812;InterProScan=IPR006097;ID=match$156087_33_159 :CDD:Name=NAD_bind_1_Glu_DH;Signature=cd01076;InterProScan=IPR033922;ID=match$156088_176_401 :Pfam:Name=Glutamate/Leucine/Phenylalanine/Valine dehydrogenase;Signature=PF00208;InterProScan=IPR006096;ID=match$156089_176_408 :Gene3D:Name=G3DSA:3.40.50.10860;Signature=G3DSA:3.40.50.10860;InterProScan=Not integrated;ID=match$156090_33_175 :PRINTS:Name=Glutamate/leucine/phenylalanine/valine dehydrogenase signature;Signature=PR00082;InterProScan=IPR006095;ID=match$156091_167_189 :PRINTS:Name=Glutamate/leucine/phenylalanine/valine dehydrogenase signature;Signature=PR00082;InterProScan=IPR006095;ID=match$156091_88_102 :PRINTS:Name=Glutamate/leucine/phenylalanine/valine dehydrogenase signature;Signature=PR00082;InterProScan=IPR006095;ID=match$156091_336_347 :PRINTS:Name=Glutamate/leucine/phenylalanine/valine dehydrogenase signature;Signature=PR00082;InterProScan=IPR006095;ID=match$156091_209_229
NbL14g31920.1	13351.2	2.80033	0.109611	25.5479	5.80085e-144	2.58711e-142	SUPERFAMILY:Name=NAD(P)-binding domain superfamily;Signature=SSF51735;InterProScan=IPR036291;ID=match$256404_123_326:Pfam:Name=Alcohol dehydrogenase GroES-like domain;Signature=PF08240;InterProScan=IPR013154;ID=match$256405_33_94 :Gene3D:Name=G3DSA:3.40.50.720;Signature=G3DSA:3.40.50.720;InterProScan=Not integrated;ID=match$256406_141_279 :SMART:Name=Polyketide synthase, enoylreductase domain;Signature=SM00829;InterProScan=IPR020843;ID=match$256407_15_327 :SUPERFAMILY:Name=GroES-like superfamily;Signature=SSF50129;InterProScan=IPR011032;ID=match$256408_4_146 :Gene3D:Name=G3DSA:3.90.180.10;Signature=G3DSA:3.90.180.10;InterProScan=Not integrated;ID=match$256409_12_327 :CDD:Name=MDR1;Signature=cd08267;InterProScan=Not integrated;ID=match$256410_8_327 :Pfam:Name=Zinc-binding dehydrogenase;Signature=PF13602;InterProScan=Not integrated;ID=match$256411_197_327
NbL18g23970.1	9854.82	2.80013	0.0997145	28.0814	1.65118e-173	1.15645e-171	SUPERFAMILY:Name=ATPase, nucleotide binding domain;Signature=SSF53067;InterProScan=IPR043129;ID=match$250651_224_415:SUPERFAMILY:Name=ATPase, nucleotide binding domain;Signature=SSF53067;InterProScan=IPR043129;ID=match$250652_37_221 :Pfam:Name=Hsp70 protein;Signature=PF00012;InterProScan=IPR013126;ID=match$250653_39_646 :Gene3D:Name=G3DSA:3.90.640.10;Signature=G3DSA:3.90.640.10;InterProScan=Not integrated;ID=match$250654_262_345 :Gene3D:Name=G3DSA:3.30.420.40;Signature=G3DSA:3.30.420.40;InterProScan=Not integrated;ID=match$250655_222_396 :CDD:Name=HSPA5-like_NBD;Signature=cd10241;InterProScan=IPR042050;ID=match$250656_37_411 :PRINTS:Name=70kDa heat shock protein signature;Signature=PR00301;InterProScan=Not integrated;ID=match$250657_38_51 :PRINTS:Name=70kDa heat shock protein signature;Signature=PR00301;InterProScan=Not integrated;ID=match$250657_423_442 :PRINTS:Name=70kDa heat shock protein signature;Signature=PR00301;InterProScan=Not integrated;ID=match$250657_88_96 :PRINTS:Name=70kDa heat shock protein signature;Signature=PR00301;InterProScan=Not integrated;ID=match$250657_504_520 :PRINTS:Name=70kDa heat shock protein signature;Signature=PR00301;InterProScan=Not integrated;ID=match$250657_236_246 :PRINTS:Name=70kDa heat shock protein signature;Signature=PR00301;InterProScan=Not integrated;ID=match$250657_364_380 :PRINTS:Name=70kDa heat shock protein signature;Signature=PR00301;InterProScan=Not integrated;ID=match$250657_66_78 :PRINTS:Name=70kDa heat shock protein signature;Signature=PR00301;InterProScan=Not integrated;ID=match$250657_396_416 :PRINTS:Name=70kDa heat shock protein signature;Signature=PR00301;InterProScan=Not integrated;ID=match$250657_176_196 :SUPERFAMILY:Name=Heat shock protein 70kD, C-terminal domain superfamily;Signature=SSF100934;InterProScan=IPR029048;ID=match$250658_570_653 :Gene3D:Name=Heat shock protein 70kD, peptide-binding domain superfamily;Signature=G3DSA:2.60.34.10;InterProScan=IPR029047;ID=match$250659_418_572 :SUPERFAMILY:Name=Heat shock protein 70kD, peptide-binding domain superfamily;Signature=SSF100920;InterProScan=IPR029047;ID=match$250660_420_576 :Gene3D:Name=Heat shock protein 70kD, C-terminal domain superfamily;Signature=G3DSA:1.20.1270.10;InterProScan=IPR029048;ID=match$250661_573_647 :Gene3D:Name=G3DSA:3.30.420.40;Signature=G3DSA:3.30.420.40;InterProScan=Not integrated;ID=match$250662_40_411
NbL16g09180.1	1753.17	2.79934	0.0994727	28.1418	3.01894e-174	2.14539e-172	Pfam:Name=PLAC8 family;Signature=PF04749;InterProScan=IPR006461;ID=match$8865_37_135
NbL02g30270.1	377.849	2.79882	0.124098	22.5533	1.24619e-112	3.21498e-111	Pfam:Name=Protein of unknown function (DUF1666);Signature=PF07891;InterProScan=IPR012870;ID=match$246254_480_730
NbL19g21920.1	26.3759	2.79867	0.370318	7.55746	4.11004e-14	1.19887e-13	SUPERFAMILY:Name=Invertase/pectin methylesterase inhibitor domain superfamily;Signature=SSF101148;InterProScan=IPR035513;ID=match$176691_56_196:SUPERFAMILY:Name=Pectin lyase fold/virulence factor;Signature=SSF51126;InterProScan=IPR011050;ID=match$176692_233_546 :Pfam:Name=Plant invertase/pectin methylesterase inhibitor;Signature=PF04043;InterProScan=IPR006501;ID=match$176693_54_184 :CDD:Name=PMEI-like_4;Signature=cd15799;InterProScan=Not integrated;ID=match$176695_65_200 :Gene3D:Name=Invertase/pectin methylesterase inhibitor domain superfamily;Signature=G3DSA:1.20.140.40;InterProScan=IPR035513;ID=match$176696_52_201 :SMART:Name=Pectinesterase inhibitor domain;Signature=SM00856;InterProScan=IPR006501;ID=match$176697_47_196 :Gene3D:Name=Pectin lyase fold;Signature=G3DSA:2.160.20.10;InterProScan=IPR012334;ID=match$176698_231_547 :Pfam:Name=Pectinesterase;Signature=PF01095;InterProScan=IPR000070;ID=match$176699_237_532
NbL05g16750.1	620.605	2.79812	0.137506	20.3491	4.73029e-92	8.36173e-91	Gene3D:Name=MFS transporter superfamily;Signature=G3DSA:1.20.1250.20;InterProScan=IPR036259;ID=match$73554_26_477:Pfam:Name=Sugar (and other) transporter;Signature=PF00083;InterProScan=IPR005828;ID=match$73558_60_474 :SUPERFAMILY:Name=MFS transporter superfamily;Signature=SSF103473;InterProScan=IPR036259;ID=match$73561_19_474 :ProSiteProfiles:Name=Major facilitator superfamily (MFS) profile.;Signature=PS50850;InterProScan=IPR020846;ID=match$73565_33_470
NbL17g04170.1	1081.47	2.798	0.112974	24.7668	2.04583e-135	7.9699e-134	Gene3D:Name=Zinc finger, RING/FYVE/PHD-type;Signature=G3DSA:3.30.40.10;InterProScan=IPR013083;ID=match$217420_180_238:Pfam:Name=PHD-finger;Signature=PF00628;InterProScan=IPR019787;ID=match$217421_190_239 :CDD:Name=PHD_AL_plant;Signature=cd15613;InterProScan=IPR044104;ID=match$217422_189_239 :ProSiteProfiles:Name=Zinc finger PHD-type profile.;Signature=PS50016;InterProScan=IPR019787;ID=match$217423_187_239 :SMART:Name=Zinc finger, PHD-type;Signature=SM00249;InterProScan=IPR001965;ID=match$217424_189_237 :SUPERFAMILY:Name=Zinc finger, FYVE/PHD-type;Signature=SSF57903;InterProScan=IPR011011;ID=match$217425_178_240 :Pfam:Name=Alfin;Signature=PF12165;InterProScan=IPR021998;ID=match$217426_12_138
NbL02g32350.1	63.0355	2.79693	0.294423	9.49973	2.10436e-21	7.92576e-21	Pfam:Name=Glycosyltransferase family 92;Signature=PF01697;InterProScan=IPR008166;ID=match$12108_269_488
NbL18g03570.1	906.463	2.79685	0.12079	23.1547	1.30269e-118	3.72207e-117	Pfam:Name=Electron transfer flavoprotein domain;Signature=PF01012;InterProScan=IPR014730;ID=match$205829_26_208:Gene3D:Name=Rossmann-like alpha/beta/alpha sandwich fold;Signature=G3DSA:3.40.50.620;InterProScan=IPR014729;ID=match$205830_1_250 :SUPERFAMILY:Name=SSF52402;Signature=SSF52402;InterProScan=Not integrated;ID=match$205831_1_244 :SMART:Name=Electron transfer flavoprotein, alpha/beta-subunit, N-terminal;Signature=SM00893;InterProScan=IPR014730;ID=match$205832_23_213 :CDD:Name=ETF_beta;Signature=cd01714;InterProScan=IPR033948;ID=match$205833_2_205
NbL06g13350.1	67.4612	2.79658	0.283606	9.86079	6.15626e-23	2.42827e-22	Gene3D:Name=Chloramphenicol acetyltransferase-like domain superfamily;Signature=G3DSA:3.30.559.10;InterProScan=IPR023213;ID=match$61364_9_148:Pfam:Name=Transferase family;Signature=PF02458;InterProScan=IPR003480;ID=match$61365_18_148
NbL10g00810.1	91.7399	2.79581	0.305577	9.14931	5.73008e-20	2.05692e-19	Gene3D:Name=G3DSA:3.40.50.12670;Signature=G3DSA:3.40.50.12670;InterProScan=Not integrated;ID=match$207835_2_110:SUPERFAMILY:Name=Alpha/Beta hydrolase fold;Signature=SSF53474;InterProScan=IPR029058;ID=match$207836_4_111 :Pfam:Name=Serine carboxypeptidase;Signature=PF00450;InterProScan=IPR001563;ID=match$207837_5_105
NbL02g12040.1	52631	2.79548	0.139984	19.97	1.00505e-88	1.6744e-87	ProSiteProfiles:Name=Hydroxymethylglutaryl-coenzyme A reductases family profile.;Signature=PS50065;InterProScan=IPR002202;ID=match$254810_227_631:Pfam:Name=Hydroxymethylglutaryl-coenzyme A reductase;Signature=PF00368;InterProScan=IPR002202;ID=match$254811_255_631 :Gene3D:Name=Hydroxymethylglutaryl-CoA reductase, N-terminal;Signature=G3DSA:1.10.3270.10;InterProScan=IPR023282;ID=match$254812_218_297 :SUPERFAMILY:Name=Hydroxymethylglutaryl-CoA reductase, class I/II, substrate-binding domain superfamily;Signature=SSF56542;InterProScan=IPR009029;ID=match$254813_222_620 :Gene3D:Name=Hydroxymethylglutaryl-CoA reductase, class I/II, catalytic domain superfamily;Signature=G3DSA:3.90.770.10;InterProScan=IPR023074;ID=match$254814_298_626 :CDD:Name=HMG-CoA_reductase_classI;Signature=cd00643;InterProScan=IPR004554;ID=match$254815_228_631 :Gene3D:Name=Hydroxymethylglutaryl-CoA reductase, class I/II, NAD/NADP-binding domain superfamily;Signature=G3DSA:3.30.70.420;InterProScan=IPR009023;ID=match$254816_348_464 :PRINTS:Name=Hydroxymethylglutaryl-coenzyme A reductase signature;Signature=PR00071;InterProScan=IPR002202;ID=match$254817_405_423 :PRINTS:Name=Hydroxymethylglutaryl-coenzyme A reductase signature;Signature=PR00071;InterProScan=IPR002202;ID=match$254817_445_470 :PRINTS:Name=Hydroxymethylglutaryl-coenzyme A reductase signature;Signature=PR00071;InterProScan=IPR002202;ID=match$254817_314_334 :PRINTS:Name=Hydroxymethylglutaryl-coenzyme A reductase signature;Signature=PR00071;InterProScan=IPR002202;ID=match$254817_496_522 :PRINTS:Name=Hydroxymethylglutaryl-coenzyme A reductase signature;Signature=PR00071;InterProScan=IPR002202;ID=match$254817_550_571 :PRINTS:Name=Hydroxymethylglutaryl-coenzyme A reductase signature;Signature=PR00071;InterProScan=IPR002202;ID=match$254817_287_308 :SUPERFAMILY:Name=Hydroxymethylglutaryl-CoA reductase, class I/II, NAD/NADP-binding domain superfamily;Signature=SSF55035;InterProScan=IPR009023;ID=match$254819_348_464
NbL15g08500.1	60.029	2.79519	0.276031	10.1264	4.22065e-24	1.72621e-23	NA
NbL09g11850.1	7.84611	2.79347	0.766384	3.64501	0.000267386	0.000454917	Pfam:Name=Reverse transcriptase (RNA-dependent DNA polymerase);Signature=PF00078;InterProScan=IPR000477;ID=match$216285_112_173
NbL10g09260.1	16398.4	2.79303	0.110698	25.2311	1.82839e-140	7.66957e-139	ProSiteProfiles:Name=DOMON domain profile.;Signature=PS50836;InterProScan=IPR005018;ID=match$71928_47_164:Pfam:Name=Protein of unknown function (DUF568);Signature=PF04526;InterProScan=IPR045265;ID=match$71930_88_189 :Gene3D:Name=G3DSA:1.20.120.1770;Signature=G3DSA:1.20.120.1770;InterProScan=Not integrated;ID=match$71931_191_382 :CDD:Name=DOMON_CIL1_like;Signature=cd09629;InterProScan=IPR045265;ID=match$71933_38_191 :Pfam:Name=Eukaryotic cytochrome b561;Signature=PF03188;InterProScan=IPR006593;ID=match$71934_213_337 :ProSiteProfiles:Name=Cytochrome b561 domain profile.;Signature=PS50939;InterProScan=IPR006593;ID=match$71936_170_373 :SMART:Name=Cytochrome b561/ferric reductase transmembrane;Signature=SM00665;InterProScan=IPR006593;ID=match$71937_212_337 :CDD:Name=Cyt_b561_FRRS1_like;Signature=cd08760;InterProScan=Not integrated;ID=match$71939_181_366
NbL04g06850.1	249.492	2.79271	0.18318	15.2457	1.75908e-52	1.44944e-51	Pfam:Name=EF-hand domain pair;Signature=PF13499;InterProScan=IPR002048;ID=match$249207_523_582:Gene3D:Name=Phosphorylase Kinase domain 1;Signature=G3DSA:3.30.200.20;InterProScan=Not integrated;ID=match$249208_148_231 :ProSiteProfiles:Name=EF-hand calcium-binding domain profile.;Signature=PS50222;InterProScan=IPR002048;ID=match$249209_483_518 :ProSiteProfiles:Name=EF-hand calcium-binding domain profile.;Signature=PS50222;InterProScan=IPR002048;ID=match$249210_447_482 :Gene3D:Name=Transferase(Phosphotransferase) domain 1;Signature=G3DSA:1.10.510.10;InterProScan=Not integrated;ID=match$249211_232_428 :SUPERFAMILY:Name=Protein kinase-like domain superfamily;Signature=SSF56112;InterProScan=IPR011009;ID=match$249212_144_405 :ProSiteProfiles:Name=EF-hand calcium-binding domain profile.;Signature=PS50222;InterProScan=IPR002048;ID=match$249213_519_554 :Pfam:Name=EF-hand domain pair;Signature=PF13833;InterProScan=IPR002048;ID=match$249214_464_514 :CDD:Name=EFh;Signature=cd00051;InterProScan=IPR002048;ID=match$249215_523_583 :CDD:Name=EFh;Signature=cd00051;InterProScan=IPR002048;ID=match$249216_452_512 :ProSiteProfiles:Name=Protein kinase domain profile.;Signature=PS50011;InterProScan=IPR000719;ID=match$249217_146_404 :SUPERFAMILY:Name=EF-hand domain pair;Signature=SSF47473;InterProScan=IPR011992;ID=match$249218_443_587 :SMART:Name=EF-hand domain;Signature=SM00054;InterProScan=IPR002048;ID=match$249219_557_585 :SMART:Name=EF-hand domain;Signature=SM00054;InterProScan=IPR002048;ID=match$249219_523_551 :SMART:Name=EF-hand domain;Signature=SM00054;InterProScan=IPR002048;ID=match$249219_451_479 :SMART:Name=EF-hand domain;Signature=SM00054;InterProScan=IPR002048;ID=match$249219_487_515 :SMART:Name=Protein kinase domain;Signature=SM00220;InterProScan=IPR000719;ID=match$249220_146_404 :Pfam:Name=Protein kinase domain;Signature=PF00069;InterProScan=IPR000719;ID=match$249221_146_404 :Gene3D:Name=G3DSA:1.10.238.10;Signature=G3DSA:1.10.238.10;InterProScan=Not integrated;ID=match$249222_429_588 :ProSiteProfiles:Name=EF-hand calcium-binding domain profile.;Signature=PS50222;InterProScan=IPR002048;ID=match$249223_557_588 :CDD:Name=STKc_CAMK;Signature=cd05117;InterProScan=Not integrated;ID=match$249224_145_403
NbL12g21110.1	162.675	2.79228	0.174854	15.9692	2.09602e-57	1.92994e-56	Pfam:Name=PADRE domain;Signature=PF14009;InterProScan=IPR025322;ID=match$175472_1_183
NbL10g20380.1	1536.02	2.79197	0.0882437	31.6393	1.06318e-219	1.68377e-217	Pfam:Name=Serine aminopeptidase, S33;Signature=PF12146;InterProScan=IPR022742;ID=match$189537_143_381:Gene3D:Name=Alpha/Beta hydrolase fold;Signature=G3DSA:3.40.50.1820;InterProScan=IPR029058;ID=match$189538_118_398 :PRINTS:Name=Alpha/beta hydrolase fold signature;Signature=PR00111;InterProScan=IPR000073;ID=match$189539_172_187 :PRINTS:Name=Alpha/beta hydrolase fold signature;Signature=PR00111;InterProScan=IPR000073;ID=match$189539_221_234 :PRINTS:Name=Alpha/beta hydrolase fold signature;Signature=PR00111;InterProScan=IPR000073;ID=match$189539_336_350 :SUPERFAMILY:Name=Alpha/Beta hydrolase fold;Signature=SSF53474;InterProScan=IPR029058;ID=match$189540_124_393
NbL09g28800.1	19.0753	2.79148	0.596376	4.68075	2.85833e-06	5.63375e-06	Pfam:Name=Phosphoribosyl transferase domain;Signature=PF00156;InterProScan=IPR000836;ID=match$116986_409_505:Pfam:Name=Glutamine amidotransferase domain;Signature=PF13537;InterProScan=IPR017932;ID=match$116987_216_332 :Gene3D:Name=Nucleophile aminohydrolases, N-terminal;Signature=G3DSA:3.60.20.10;InterProScan=IPR029055;ID=match$116988_93_131 :CDD:Name=PRTases_typeI;Signature=cd06223;InterProScan=IPR000836;ID=match$116989_398_509 :ProSiteProfiles:Name=Glutamine amidotransferase type 2 domain profile.;Signature=PS51278;InterProScan=IPR017932;ID=match$116990_93_354 :CDD:Name=GPATase_N;Signature=cd00715;InterProScan=IPR035584;ID=match$116991_93_386 :SUPERFAMILY:Name=Nucleophile aminohydrolases, N-terminal;Signature=SSF56235;InterProScan=IPR029055;ID=match$116992_93_377 :Gene3D:Name=Phosphoribosyltransferase-like;Signature=G3DSA:3.40.50.2020;InterProScan=IPR029057;ID=match$116993_395_559 :SUPERFAMILY:Name=Phosphoribosyltransferase-like;Signature=SSF53271;InterProScan=IPR029057;ID=match$116994_371_580 :Gene3D:Name=Nucleophile aminohydrolases, N-terminal;Signature=G3DSA:3.60.20.10;InterProScan=IPR029055;ID=match$116995_180_577
NbL10g02590.1	1101.96	2.79137	0.108269	25.7818	1.41992e-146	6.62193e-145	Pfam:Name=MBOAT, membrane-bound O-acyltransferase family;Signature=PF03062;InterProScan=IPR004299;ID=match$177865_217_497
NbL16g27460.1	136.087	2.79071	0.208522	13.3833	7.57412e-41	4.84557e-40	SMART:Name=SM00175;Signature=SM00175;InterProScan=Not integrated;ID=match$167995_16_180:ProSiteProfiles:Name=small GTPase Ras family profile.;Signature=PS51421;InterProScan=IPR001806;ID=match$167996_7_209 :ProSiteProfiles:Name=small GTPase Rho family profile.;Signature=PS51420;InterProScan=Not integrated;ID=match$167997_9_178 :CDD:Name=Rab11_like;Signature=cd01868;InterProScan=Not integrated;ID=match$167998_13_178 :SUPERFAMILY:Name=P-loop containing nucleoside triphosphate hydrolase;Signature=SSF52540;InterProScan=IPR027417;ID=match$167999_11_189 :SMART:Name=SM00173;Signature=SM00173;InterProScan=Not integrated;ID=match$168000_13_180 :SMART:Name=SM00177;Signature=SM00177;InterProScan=Not integrated;ID=match$168001_4_164 :Gene3D:Name=P-loop containing nucleoside triphosphate hydrolase;Signature=G3DSA:3.40.50.300;InterProScan=IPR027417;ID=match$168002_8_223 :ProSiteProfiles:Name=small GTPase Rab1 family profile.;Signature=PS51419;InterProScan=Not integrated;ID=match$168003_11_223 :PRINTS:Name=Transforming protein P21 ras signature;Signature=PR00449;InterProScan=Not integrated;ID=match$168004_16_37 :PRINTS:Name=Transforming protein P21 ras signature;Signature=PR00449;InterProScan=Not integrated;ID=match$168004_155_177 :PRINTS:Name=Transforming protein P21 ras signature;Signature=PR00449;InterProScan=Not integrated;ID=match$168004_119_132 :PRINTS:Name=Transforming protein P21 ras signature;Signature=PR00449;InterProScan=Not integrated;ID=match$168004_39_55 :PRINTS:Name=Transforming protein P21 ras signature;Signature=PR00449;InterProScan=Not integrated;ID=match$168004_57_79 :Pfam:Name=Ras family;Signature=PF00071;InterProScan=IPR001806;ID=match$168005_17_178 :SMART:Name=SM00176;Signature=SM00176;InterProScan=Not integrated;ID=match$168006_21_224 :SMART:Name=Small GTPase;Signature=SM00174;InterProScan=IPR001806;ID=match$168007_18_180
NbL06g29890.1	477.926	2.78995	0.169307	16.4786	5.22735e-61	5.16098e-60	NA
NbL02g28460.1	1598.96	2.78898	0.113101	24.6591	2.93986e-134	1.12606e-132	SUPERFAMILY:Name=SSF117070;Signature=SSF117070;InterProScan=Not integrated;ID=match$183092_83_221:Pfam:Name=Late embryogenesis abundant protein;Signature=PF03168;InterProScan=IPR004864;ID=match$183093_132_235 :Gene3D:Name=G3DSA:2.60.40.1820;Signature=G3DSA:2.60.40.1820;InterProScan=Not integrated;ID=match$183094_97_239
NbL11g24490.1	794.026	2.78695	0.151661	18.3762	2.03887e-75	2.61435e-74	Gene3D:Name=Alpha/Beta hydrolase fold;Signature=G3DSA:3.40.50.1820;InterProScan=IPR029058;ID=match$162038_56_249:SUPERFAMILY:Name=Alpha/Beta hydrolase fold;Signature=SSF53474;InterProScan=IPR029058;ID=match$162039_63_242
NbL14g01660.1	1362.67	2.78683	0.137817	20.2212	6.37158e-91	1.10269e-89	Gene3D:Name=Transferase(Phosphotransferase) domain 1;Signature=G3DSA:1.10.510.10;InterProScan=Not integrated;ID=match$102218_340_478:Pfam:Name=PAN-like domain;Signature=PF08276;InterProScan=IPR003609;ID=match$102219_135_169 :Gene3D:Name=Phosphorylase Kinase domain 1;Signature=G3DSA:3.30.200.20;InterProScan=Not integrated;ID=match$102221_229_339 :ProSiteProfiles:Name=PAN/Apple domain profile.;Signature=PS50948;InterProScan=IPR003609;ID=match$102222_110_186 :ProSiteProfiles:Name=Protein kinase domain profile.;Signature=PS50011;InterProScan=IPR000719;ID=match$102223_264_479 :SMART:Name=Protein kinase domain;Signature=SM00220;InterProScan=IPR000719;ID=match$102224_264_476 :SUPERFAMILY:Name=Protein kinase-like domain superfamily;Signature=SSF56112;InterProScan=IPR011009;ID=match$102225_250_467 :Pfam:Name=Protein tyrosine and serine/threonine kinase;Signature=PF07714;InterProScan=IPR001245;ID=match$102226_265_465
NbL03g09130.1	554.231	2.78667	0.137931	20.2034	9.13873e-91	1.57737e-89	Pfam:Name=Organic solute transporter Ostalpha;Signature=PF03619;InterProScan=IPR005178;ID=match$142023_43_321
NbL10g06580.1	25.7357	2.78659	0.403318	6.90917	4.875e-12	1.30389e-11	Pfam:Name=Cell cycle regulated microtubule associated protein;Signature=PF12214;InterProScan=IPR027330;ID=match$204711_189_269
NbL14g14760.1	654.276	2.78591	0.142063	19.6103	1.26193e-85	1.95934e-84	SUPERFAMILY:Name=Alpha/Beta hydrolase fold;Signature=SSF53474;InterProScan=IPR029058;ID=match$123101_116_435:Pfam:Name=Alpha/beta hydrolase family;Signature=PF12697;InterProScan=IPR000073;ID=match$123102_139_425 :Gene3D:Name=Alpha/Beta hydrolase fold;Signature=G3DSA:3.40.50.1820;InterProScan=IPR029058;ID=match$123103_103_437
NbL10g11150.1	1312.73	2.78383	0.0913142	30.4862	3.96733e-204	4.55433e-202	Pfam:Name=No apical meristem (NAM) protein;Signature=PF02365;InterProScan=IPR003441;ID=match$22744_12_137:Gene3D:Name=NAC domain superfamily;Signature=G3DSA:2.170.150.80;InterProScan=IPR036093;ID=match$22745_19_163 :ProSiteProfiles:Name=NAC domain profile.;Signature=PS51005;InterProScan=IPR003441;ID=match$22746_10_160 :SUPERFAMILY:Name=NAC domain superfamily;Signature=SSF101941;InterProScan=IPR036093;ID=match$22747_9_160
NbL07g14520.1	7091.53	2.78371	0.107253	25.9545	1.61762e-148	7.768e-147	Pfam:Name=Class-II DAHP synthetase family;Signature=PF01474;InterProScan=IPR002480;ID=match$24575_83_519:Gene3D:Name=Aldolase-type TIM barrel;Signature=G3DSA:3.20.20.70;InterProScan=IPR013785;ID=match$24576_258_524 :SUPERFAMILY:Name=SSF51569;Signature=SSF51569;InterProScan=Not integrated;ID=match$24577_76_523
NbL08g03400.1	1135.45	2.78292	0.11359	24.4998	1.4841e-132	5.48425e-131	Gene3D:Name=Alpha/Beta hydrolase fold;Signature=G3DSA:3.40.50.1820;InterProScan=IPR029058;ID=match$77757_15_304:SUPERFAMILY:Name=Alpha/Beta hydrolase fold;Signature=SSF53474;InterProScan=IPR029058;ID=match$77758_13_303 :Pfam:Name=alpha/beta hydrolase fold;Signature=PF07859;InterProScan=IPR013094;ID=match$77759_75_281
NbL02g25450.1	639.639	2.78145	0.102345	27.1772	1.20916e-162	7.13021e-161	NA
NbL15g01750.1	75.8912	2.78086	0.274226	10.1408	3.64252e-24	1.49227e-23	NA
NbL07g13300.1	1798.19	2.78027	0.126661	21.9505	8.56187e-107	1.98215e-105	PRINTS:Name=Alpha/beta hydrolase fold signature;Signature=PR00111;InterProScan=IPR000073;ID=match$178197_182_195:PRINTS:Name=Alpha/beta hydrolase fold signature;Signature=PR00111;InterProScan=IPR000073;ID=match$178197_133_148 :PRINTS:Name=Alpha/beta hydrolase fold signature;Signature=PR00111;InterProScan=IPR000073;ID=match$178197_196_209 :Pfam:Name=alpha/beta hydrolase fold;Signature=PF00561;InterProScan=IPR000073;ID=match$178198_108_219 :Gene3D:Name=Alpha/Beta hydrolase fold;Signature=G3DSA:3.40.50.1820;InterProScan=IPR029058;ID=match$178199_94_384 :SUPERFAMILY:Name=Alpha/Beta hydrolase fold;Signature=SSF53474;InterProScan=IPR029058;ID=match$178200_97_381
NbL12g15150.1	25733.6	2.77935	0.109934	25.282	5.04178e-141	2.13333e-139	Pfam:Name=Eukaryotic cytochrome b561;Signature=PF03188;InterProScan=IPR006593;ID=match$205123_212_336:Pfam:Name=Protein of unknown function (DUF568);Signature=PF04526;InterProScan=IPR045265;ID=match$205124_88_188 :CDD:Name=Cyt_b561_FRRS1_like;Signature=cd08760;InterProScan=Not integrated;ID=match$205126_180_365 :ProSiteProfiles:Name=Cytochrome b561 domain profile.;Signature=PS50939;InterProScan=IPR006593;ID=match$205128_177_372 :SMART:Name=Cytochrome b561/ferric reductase transmembrane;Signature=SM00665;InterProScan=IPR006593;ID=match$205130_211_336 :ProSiteProfiles:Name=DOMON domain profile.;Signature=PS50836;InterProScan=IPR005018;ID=match$205131_47_164 :Gene3D:Name=G3DSA:1.20.120.1770;Signature=G3DSA:1.20.120.1770;InterProScan=Not integrated;ID=match$205132_191_381 :CDD:Name=DOMON_CIL1_like;Signature=cd09629;InterProScan=IPR045265;ID=match$205135_38_190
NbL11g25010.1	4611.69	2.77887	0.127003	21.8803	4.00278e-106	9.18461e-105	Pfam:Name=Regulator of Vps4 activity in the MVB pathway;Signature=PF03398;InterProScan=IPR005061;ID=match$37062_24_188:Gene3D:Name=Vacuolar protein sorting-associated protein IST1-like;Signature=G3DSA:1.20.1260.60;InterProScan=IPR042277;ID=match$37063_11_201
NbL17g14980.1	2329.44	2.77824	0.155603	17.8547	2.659e-71	3.17745e-70	Gene3D:Name=G3DSA:3.40.50.150;Signature=G3DSA:3.40.50.150;InterProScan=Not integrated;ID=match$15082_6_124:SUPERFAMILY:Name=S-adenosyl-L-methionine-dependent methyltransferase;Signature=SSF53335;InterProScan=IPR029063;ID=match$15083_3_86 :Pfam:Name=Putative S-adenosyl-L-methionine-dependent methyltransferase;Signature=PF03141;InterProScan=IPR004159;ID=match$15084_2_333 :SUPERFAMILY:Name=S-adenosyl-L-methionine-dependent methyltransferase;Signature=SSF53335;InterProScan=IPR029063;ID=match$15085_195_331
NbL13g07660.1	17.6009	2.77711	0.525094	5.28879	1.2313e-07	2.64041e-07	Pfam:Name=Plastocyanin-like domain;Signature=PF02298;InterProScan=IPR003245;ID=match$215220_32_112:CDD:Name=Phytocyanin;Signature=cd04216;InterProScan=Not integrated;ID=match$215221_22_118 :SUPERFAMILY:Name=Cupredoxin;Signature=SSF49503;InterProScan=IPR008972;ID=match$215222_21_118 :ProSiteProfiles:Name=Phytocyanin domain profile.;Signature=PS51485;InterProScan=IPR003245;ID=match$215223_22_120 :Gene3D:Name=Cupredoxin;Signature=G3DSA:2.60.40.420;InterProScan=IPR008972;ID=match$215224_21_131
NbL14g15270.1	7.80927	2.7767	0.792679	3.50293	0.000460171	0.000767203	SUPERFAMILY:Name=Zinc finger, RING/FYVE/PHD-type;Signature=SSF57850;InterProScan=Not integrated;ID=match$190899_222_268:Pfam:Name=USP8 dimerisation domain;Signature=PF08969;InterProScan=IPR015063;ID=match$190900_10_102 :Pfam:Name=Zinc finger, C3HC4 type (RING finger);Signature=PF13920;InterProScan=Not integrated;ID=match$190901_221_267 :Gene3D:Name=Zinc finger, RING/FYVE/PHD-type;Signature=G3DSA:3.30.40.10;InterProScan=IPR013083;ID=match$190902_198_273 :Gene3D:Name=G3DSA:1.20.58.80;Signature=G3DSA:1.20.58.80;InterProScan=Not integrated;ID=match$190903_1_135 :ProSiteProfiles:Name=Zinc finger RING-type profile.;Signature=PS50089;InterProScan=IPR001841;ID=match$190904_223_262
NbL09g16390.1	46.3431	2.77649	0.306508	9.05846	1.32304e-19	4.69159e-19	Gene3D:Name=Tetratricopeptide-like helical domain superfamily;Signature=G3DSA:1.25.40.10;InterProScan=IPR011990;ID=match$183097_249_373:ProSiteProfiles:Name=Pentatricopeptide (PPR) repeat profile.;Signature=PS51375;InterProScan=IPR002885;ID=match$183098_265_299 :ProSiteProfiles:Name=Pentatricopeptide (PPR) repeat profile.;Signature=PS51375;InterProScan=IPR002885;ID=match$183099_195_229 :Pfam:Name=PPR repeat family;Signature=PF13041;InterProScan=IPR002885;ID=match$183100_229_276 :Pfam:Name=PPR repeat family;Signature=PF13041;InterProScan=IPR002885;ID=match$183100_159_206 :Gene3D:Name=Tetratricopeptide-like helical domain superfamily;Signature=G3DSA:1.25.40.10;InterProScan=IPR011990;ID=match$183101_59_248 :ProSiteProfiles:Name=Pentatricopeptide (PPR) repeat profile.;Signature=PS51375;InterProScan=IPR002885;ID=match$183102_160_194 :SUPERFAMILY:Name=Tetratricopeptide-like helical domain superfamily;Signature=SSF48452;InterProScan=IPR011990;ID=match$183103_88_294 :Pfam:Name=PPR repeat;Signature=PF01535;InterProScan=IPR002885;ID=match$183104_127_151 :Pfam:Name=PPR repeat;Signature=PF01535;InterProScan=IPR002885;ID=match$183104_96_121 :ProSiteProfiles:Name=Pentatricopeptide (PPR) repeat profile.;Signature=PS51375;InterProScan=IPR002885;ID=match$183105_230_264
NbL14g22620.1	1125.95	2.77585	0.121424	22.8608	1.14059e-115	3.08406e-114	Pfam:Name=DNA polymerase alpha/epsilon subunit B;Signature=PF04042;InterProScan=IPR007185;ID=match$20886_357_565:Gene3D:Name=DNA polymerase alpha, subunit B, N-terminal domain superfamily;Signature=G3DSA:1.10.8.530;InterProScan=IPR043034;ID=match$20887_1_76 :Gene3D:Name=G3DSA:3.60.21.60;Signature=G3DSA:3.60.21.60;InterProScan=Not integrated;ID=match$20888_335_508 :Gene3D:Name=G3DSA:3.60.21.60;Signature=G3DSA:3.60.21.60;InterProScan=Not integrated;ID=match$20888_509_613 :Pfam:Name=DNA polymerase alpha subunit B N-terminal;Signature=PF08418;InterProScan=IPR013627;ID=match$20889_21_227
NbL05g04780.1	5262.16	2.7749	0.0778816	35.6298	4.84811e-278	2.1622e-275	SMART:Name=AAA+ ATPase domain;Signature=SM00382;InterProScan=IPR003593;ID=match$150144_241_377:SMART:Name=AAA+ ATPase domain;Signature=SM00382;InterProScan=IPR003593;ID=match$150144_514_653 :Gene3D:Name=G3DSA:6.10.20.150;Signature=G3DSA:6.10.20.150;InterProScan=Not integrated;ID=match$150145_655_763 :SUPERFAMILY:Name=P-loop containing nucleoside triphosphate hydrolase;Signature=SSF52540;InterProScan=IPR027417;ID=match$150146_476_764 :SUPERFAMILY:Name=CDC48 domain 2-like superfamily;Signature=SSF54585;InterProScan=IPR029067;ID=match$150147_112_204 :SMART:Name=CDC48, N-terminal subdomain;Signature=SM01073;InterProScan=IPR003338;ID=match$150148_30_113 :Gene3D:Name=G3DSA:2.40.40.20;Signature=G3DSA:2.40.40.20;InterProScan=Not integrated;ID=match$150149_7_112 :CDD:Name=AAA;Signature=cd00009;InterProScan=Not integrated;ID=match$150150_484_651 :CDD:Name=AAA;Signature=cd00009;InterProScan=Not integrated;ID=match$150151_211_374 :SUPERFAMILY:Name=Aspartate decarboxylase-like domain superfamily;Signature=SSF50692;InterProScan=IPR009010;ID=match$150152_26_110 :Pfam:Name=AAA+ lid domain;Signature=PF17862;InterProScan=IPR041569;ID=match$150153_673_713 :Pfam:Name=AAA+ lid domain;Signature=PF17862;InterProScan=IPR041569;ID=match$150153_397_439 :Gene3D:Name=P-loop containing nucleoside triphosphate hydrolase;Signature=G3DSA:3.40.50.300;InterProScan=IPR027417;ID=match$150154_210_374 :Gene3D:Name=G3DSA:1.10.8.60;Signature=G3DSA:1.10.8.60;InterProScan=Not integrated;ID=match$150155_376_467 :SUPERFAMILY:Name=P-loop containing nucleoside triphosphate hydrolase;Signature=SSF52540;InterProScan=IPR027417;ID=match$150156_204_466 :Gene3D:Name=G3DSA:3.10.330.10;Signature=G3DSA:3.10.330.10;InterProScan=Not integrated;ID=match$150157_113_209 :Gene3D:Name=P-loop containing nucleoside triphosphate hydrolase;Signature=G3DSA:3.40.50.300;InterProScan=IPR027417;ID=match$150158_468_651 :SMART:Name=CDC48, domain 2;Signature=SM01072;InterProScan=IPR004201;ID=match$150159_130_196 :Pfam:Name=ATPase family associated with various cellular activities (AAA);Signature=PF00004;InterProScan=IPR003959;ID=match$150160_245_374 :Pfam:Name=ATPase family associated with various cellular activities (AAA);Signature=PF00004;InterProScan=IPR003959;ID=match$150160_518_651 :Pfam:Name=Cell division protein 48 (CDC48), N-terminal domain;Signature=PF02359;InterProScan=IPR003338;ID=match$150161_30_111 :Pfam:Name=Cell division protein 48 (CDC48), domain 2;Signature=PF02933;InterProScan=IPR004201;ID=match$150162_133_195
NbL17g26940.1	24.2639	2.77472	0.42847	6.47589	9.4252e-11	2.3698e-10	Pfam:Name=Protein of unknown function (DUF295);Signature=PF03478;InterProScan=IPR005174;ID=match$111890_308_352
NbL05g10390.1	224.749	2.77194	0.17871	15.5109	2.92812e-54	2.51302e-53	SMART:Name=Protein kinase domain;Signature=SM00220;InterProScan=IPR000719;ID=match$111275_22_277:ProSiteProfiles:Name=Protein kinase domain profile.;Signature=PS50011;InterProScan=IPR000719;ID=match$111276_22_277 :SUPERFAMILY:Name=Protein kinase-like domain superfamily;Signature=SSF56112;InterProScan=IPR011009;ID=match$111277_19_288 :Pfam:Name=NAF domain;Signature=PF03822;InterProScan=IPR004041;ID=match$111278_308_367 :Pfam:Name=Protein kinase domain;Signature=PF00069;InterProScan=IPR000719;ID=match$111279_22_277 :Gene3D:Name=G3DSA:3.30.310.80;Signature=G3DSA:3.30.310.80;InterProScan=Not integrated;ID=match$111280_305_427 :Gene3D:Name=Transferase(Phosphotransferase) domain 1;Signature=G3DSA:1.10.510.10;InterProScan=Not integrated;ID=match$111281_104_284 :Gene3D:Name=Phosphorylase Kinase domain 1;Signature=G3DSA:3.30.200.20;InterProScan=Not integrated;ID=match$111282_19_103 :ProSiteProfiles:Name=NAF domain profile.;Signature=PS50816;InterProScan=IPR018451;ID=match$111283_305_329 :CDD:Name=CIPK_C;Signature=cd12195;InterProScan=Not integrated;ID=match$111284_311_421
NbL11g08020.1	194.52	2.76954	0.206303	13.4246	4.3393e-41	2.79127e-40	SUPERFAMILY:Name=Pectin lyase fold/virulence factor;Signature=SSF51126;InterProScan=IPR011050;ID=match$158089_4_100:Pfam:Name=Pectinesterase;Signature=PF01095;InterProScan=IPR000070;ID=match$158090_1_99 :Gene3D:Name=Pectin lyase fold;Signature=G3DSA:2.160.20.10;InterProScan=IPR012334;ID=match$158091_1_110
NbL17g31620.1	583.61	2.7686	0.13228	20.9298	2.86691e-97	5.55363e-96	ProSiteProfiles:Name=ACT domain profile.;Signature=PS51671;InterProScan=IPR002912;ID=match$69494_115_199:Pfam:Name=ACT domain;Signature=PF01842;InterProScan=IPR002912;ID=match$69495_330_375 :Pfam:Name=ACT domain;Signature=PF01842;InterProScan=IPR002912;ID=match$69495_245_304 :Pfam:Name=ACT domain;Signature=PF01842;InterProScan=IPR002912;ID=match$69495_116_161 :SUPERFAMILY:Name=ACT-like domain;Signature=SSF55021;InterProScan=IPR045865;ID=match$69496_319_390 :SUPERFAMILY:Name=ACT-like domain;Signature=SSF55021;InterProScan=IPR045865;ID=match$69497_29_100 :CDD:Name=ACT_ACR_3;Signature=cd04897;InterProScan=Not integrated;ID=match$69498_243_317 :CDD:Name=ACT_ACR_1;Signature=cd04895;InterProScan=Not integrated;ID=match$69499_33_103 :Gene3D:Name=G3DSA:3.30.70.260;Signature=G3DSA:3.30.70.260;InterProScan=Not integrated;ID=match$69500_113_189 :ProSiteProfiles:Name=ACT domain profile.;Signature=PS51671;InterProScan=IPR002912;ID=match$69501_34_112 :SUPERFAMILY:Name=ACT-like domain;Signature=SSF55021;InterProScan=IPR045865;ID=match$69502_112_185 :ProSiteProfiles:Name=ACT domain profile.;Signature=PS51671;InterProScan=IPR002912;ID=match$69503_323_403 :CDD:Name=ACT_ACR_4;Signature=cd04926;InterProScan=Not integrated;ID=match$69504_321_393 :SUPERFAMILY:Name=ACT-like domain;Signature=SSF55021;InterProScan=IPR045865;ID=match$69505_242_297
NbL10g24800.1	319.635	2.76854	0.150795	18.3596	2.76416e-75	3.5385e-74	SUPERFAMILY:Name=SSF52025;Signature=SSF52025;InterProScan=Not integrated;ID=match$198601_103_145:Pfam:Name=PA domain;Signature=PF02225;InterProScan=IPR003137;ID=match$198602_94_140 :Gene3D:Name=G3DSA:3.50.30.30;Signature=G3DSA:3.50.30.30;InterProScan=Not integrated;ID=match$198603_34_155
NbL13g23930.1	16.6133	2.76794	0.553393	5.00175	5.68119e-07	1.16806e-06	SUPERFAMILY:Name=GrpE nucleotide exchange factor, coiled-coil;Signature=SSF58014;InterProScan=IPR013805;ID=match$22232_144_238:Gene3D:Name=GrpE nucleotide exchange factor, head;Signature=G3DSA:2.30.22.10;InterProScan=IPR009012;ID=match$22233_283_332 :Gene3D:Name=GrpE nucleotide exchange factor, coiled-coil;Signature=G3DSA:3.90.20.20;InterProScan=IPR013805;ID=match$22234_129_238 :SUPERFAMILY:Name=GrpE nucleotide exchange factor, head;Signature=SSF51064;InterProScan=IPR009012;ID=match$22235_286_329 :Pfam:Name=GrpE;Signature=PF01025;InterProScan=IPR000740;ID=match$22236_286_327 :Pfam:Name=GrpE;Signature=PF01025;InterProScan=IPR000740;ID=match$22236_140_266 :CDD:Name=GrpE;Signature=cd00446;InterProScan=IPR000740;ID=match$22237_161_326 :PRINTS:Name=GrpE protein signature;Signature=PR00773;InterProScan=IPR000740;ID=match$22238_193_208 :PRINTS:Name=GrpE protein signature;Signature=PR00773;InterProScan=IPR000740;ID=match$22238_248_263 :PRINTS:Name=GrpE protein signature;Signature=PR00773;InterProScan=IPR000740;ID=match$22238_165_181
NbL11g21180.1	1723.7	2.76753	0.101969	27.1409	3.24153e-162	1.89706e-160	Pfam:Name=LysM domain;Signature=PF01476;InterProScan=IPR018392;ID=match$253438_107_148
NbL04g24820.1	1925.45	2.76716	0.0851451	32.4994	1.08864e-231	2.10152e-229	Gene3D:Name=FAD/NAD-linked reductase, dimerisation domain superfamily;Signature=G3DSA:3.30.390.30;InterProScan=IPR016156;ID=match$222743_384_504:Pfam:Name=Pyridine nucleotide-disulphide oxidoreductase;Signature=PF07992;InterProScan=IPR023753;ID=match$222744_42_366 :PRINTS:Name=Pyridine nucleotide disulphide reductase class-I signature;Signature=PR00411;InterProScan=Not integrated;ID=match$222745_75_90 :PRINTS:Name=Pyridine nucleotide disulphide reductase class-I signature;Signature=PR00411;InterProScan=Not integrated;ID=match$222745_303_317 :PRINTS:Name=Pyridine nucleotide disulphide reductase class-I signature;Signature=PR00411;InterProScan=Not integrated;ID=match$222745_42_64 :PRINTS:Name=Pyridine nucleotide disulphide reductase class-I signature;Signature=PR00411;InterProScan=Not integrated;ID=match$222745_177_186 :PRINTS:Name=Pyridine nucleotide disulphide reductase class-I signature;Signature=PR00411;InterProScan=Not integrated;ID=match$222745_213_238 :PRINTS:Name=Pyridine nucleotide disulphide reductase class-I signature;Signature=PR00411;InterProScan=Not integrated;ID=match$222745_446_461 :PRINTS:Name=Pyridine nucleotide disulphide reductase class-I signature;Signature=PR00411;InterProScan=Not integrated;ID=match$222745_381_402 :PRINTS:Name=Pyridine nucleotide disulphide reductase class-I signature;Signature=PR00411;InterProScan=Not integrated;ID=match$222745_346_353 :PRINTS:Name=Pyridine nucleotide disulphide reductase class-I signature;Signature=PR00411;InterProScan=Not integrated;ID=match$222745_468_488 :Gene3D:Name=FAD/NAD(P)-binding domain superfamily;Signature=G3DSA:3.50.50.60;InterProScan=IPR036188;ID=match$222746_42_366 :Pfam:Name=Pyridine nucleotide-disulphide oxidoreductase, dimerisation domain;Signature=PF02852;InterProScan=IPR004099;ID=match$222747_385_494 :Gene3D:Name=FAD/NAD(P)-binding domain superfamily;Signature=G3DSA:3.50.50.60;InterProScan=IPR036188;ID=match$222748_186_309 :SUPERFAMILY:Name=FAD/NAD(P)-binding domain superfamily;Signature=SSF51905;InterProScan=IPR036188;ID=match$222749_39_406 :PRINTS:Name=FAD-dependent pyridine nucleotide reductase signature;Signature=PR00368;InterProScan=Not integrated;ID=match$222750_43_62 :PRINTS:Name=FAD-dependent pyridine nucleotide reductase signature;Signature=PR00368;InterProScan=Not integrated;ID=match$222750_213_231 :PRINTS:Name=FAD-dependent pyridine nucleotide reductase signature;Signature=PR00368;InterProScan=Not integrated;ID=match$222750_174_192 :PRINTS:Name=FAD-dependent pyridine nucleotide reductase signature;Signature=PR00368;InterProScan=Not integrated;ID=match$222750_302_318 :PRINTS:Name=FAD-dependent pyridine nucleotide reductase signature;Signature=PR00368;InterProScan=Not integrated;ID=match$222750_331_353 :SUPERFAMILY:Name=FAD/NAD-linked reductase, dimerisation domain superfamily;Signature=SSF55424;InterProScan=IPR016156;ID=match$222751_381_504
NbL17g25810.1	46.4963	2.76582	0.31291	8.83902	9.65612e-19	3.32594e-18	NA
NbL15g14830.1	1542.26	2.76534	0.113486	24.3673	3.80116e-131	1.36311e-129	Pfam:Name=Cholesterol-capturing domain;Signature=PF10457;InterProScan=IPR019498;ID=match$57781_60_175
NbL17g06600.1	559.854	2.76427	0.109393	25.2691	6.99094e-141	2.95164e-139	ProSiteProfiles:Name=Solute carrier (Solcar) repeat profile.;Signature=PS50920;InterProScan=IPR018108;ID=match$61025_131_230:SUPERFAMILY:Name=Mitochondrial carrier domain superfamily;Signature=SSF103506;InterProScan=IPR023395;ID=match$61026_38_325 :ProSiteProfiles:Name=Solute carrier (Solcar) repeat profile.;Signature=PS50920;InterProScan=IPR018108;ID=match$61027_35_121 :ProSiteProfiles:Name=Solute carrier (Solcar) repeat profile.;Signature=PS50920;InterProScan=IPR018108;ID=match$61028_237_329 :Gene3D:Name=Mitochondrial carrier domain superfamily;Signature=G3DSA:1.50.40.10;InterProScan=IPR023395;ID=match$61029_36_331 :Pfam:Name=Mitochondrial carrier protein;Signature=PF00153;InterProScan=IPR018108;ID=match$61030_132_232 :Pfam:Name=Mitochondrial carrier protein;Signature=PF00153;InterProScan=IPR018108;ID=match$61030_236_330 :Pfam:Name=Mitochondrial carrier protein;Signature=PF00153;InterProScan=IPR018108;ID=match$61030_37_125 :PRINTS:Name=Mitochondrial carrier protein signature;Signature=PR00926;InterProScan=IPR002067;ID=match$61031_203_221 :PRINTS:Name=Mitochondrial carrier protein signature;Signature=PR00926;InterProScan=IPR002067;ID=match$61031_40_53 :PRINTS:Name=Mitochondrial carrier protein signature;Signature=PR00926;InterProScan=IPR002067;ID=match$61031_96_116 :PRINTS:Name=Mitochondrial carrier protein signature;Signature=PR00926;InterProScan=IPR002067;ID=match$61031_53_67 :PRINTS:Name=Mitochondrial carrier protein signature;Signature=PR00926;InterProScan=IPR002067;ID=match$61031_146_164 :PRINTS:Name=Mitochondrial carrier protein signature;Signature=PR00926;InterProScan=IPR002067;ID=match$61031_246_268 :PRINTS:Name=Graves disease carrier protein signature;Signature=PR00928;InterProScan=IPR002167;ID=match$61032_234_253 :PRINTS:Name=Graves disease carrier protein signature;Signature=PR00928;InterProScan=IPR002167;ID=match$61032_57_77 :PRINTS:Name=Graves disease carrier protein signature;Signature=PR00928;InterProScan=IPR002167;ID=match$61032_32_52 :PRINTS:Name=Graves disease carrier protein signature;Signature=PR00928;InterProScan=IPR002167;ID=match$61032_292_312
NbL12g21370.1	735.184	2.76413	0.105992	26.0787	6.36586e-150	3.13057e-148	PRINTS:Name=Plant and fungal dual specificity phosphatase signature;Signature=PR01911;InterProScan=IPR020428;ID=match$108278_70_84:PRINTS:Name=Plant and fungal dual specificity phosphatase signature;Signature=PR01911;InterProScan=IPR020428;ID=match$108278_13_30 :PRINTS:Name=Plant and fungal dual specificity phosphatase signature;Signature=PR01911;InterProScan=IPR020428;ID=match$108278_51_64 :PRINTS:Name=Plant and fungal dual specificity phosphatase signature;Signature=PR01911;InterProScan=IPR020428;ID=match$108278_86_100 :SUPERFAMILY:Name=Protein-tyrosine phosphatase-like;Signature=SSF52799;InterProScan=IPR029021;ID=match$108279_13_153 :Gene3D:Name=Protein-tyrosine phosphatase-like;Signature=G3DSA:3.90.190.10;InterProScan=IPR029021;ID=match$108280_12_162 :ProSiteProfiles:Name=Dual specificity protein phosphatase domain profile.;Signature=PS50054;InterProScan=IPR020422;ID=match$108281_18_167 :Pfam:Name=Tyrosine phosphatase family;Signature=PF03162;InterProScan=IPR004861;ID=match$108282_13_164
NbL18g08430.1	513.85	2.76361	0.108505	25.4699	4.2503e-143	1.86345e-141	ProSiteProfiles:Name=Myc-type, basic helix-loop-helix (bHLH) domain profile.;Signature=PS50888;InterProScan=IPR011598;ID=match$6124_430_479:SUPERFAMILY:Name=Helix-loop-helix DNA-binding domain superfamily;Signature=SSF47459;InterProScan=IPR036638;ID=match$6125_431_493 :CDD:Name=bHLH_AtAIB_like;Signature=cd11449;InterProScan=Not integrated;ID=match$6126_427_491 :Pfam:Name=Helix-loop-helix DNA-binding domain;Signature=PF00010;InterProScan=IPR011598;ID=match$6127_434_480 :Gene3D:Name=Helix-loop-helix DNA-binding domain superfamily;Signature=G3DSA:4.10.280.10;InterProScan=IPR036638;ID=match$6128_423_494 :SMART:Name=Myc-type, basic helix-loop-helix (bHLH) domain;Signature=SM00353;InterProScan=IPR011598;ID=match$6129_436_485 :Pfam:Name=bHLH-MYC and R2R3-MYB transcription factors N-terminal;Signature=PF14215;InterProScan=IPR025610;ID=match$6130_48_236
NbL04g08010.1	1658.7	2.76282	0.0920898	30.0013	9.43591e-198	1.00308e-195	Pfam:Name=Hypoxia induced protein conserved region;Signature=PF04588;InterProScan=IPR007667;ID=match$175764_17_67:Gene3D:Name=G3DSA:6.10.140.1320;Signature=G3DSA:6.10.140.1320;InterProScan=Not integrated;ID=match$175765_20_78 :ProSiteProfiles:Name=HIG1 domain profile.;Signature=PS51503;InterProScan=IPR007667;ID=match$175766_1_83
NbL15g23680.1	4462.24	2.76274	0.080843	34.1741	5.86257e-256	1.81979e-253	Pfam:Name=2-oxoacid dehydrogenases acyltransferase (catalytic domain);Signature=PF00198;InterProScan=IPR001078;ID=match$16890_274_502:Pfam:Name=Biotin-requiring enzyme;Signature=PF00364;InterProScan=IPR000089;ID=match$16891_134_203 :CDD:Name=lipoyl_domain;Signature=cd06849;InterProScan=Not integrated;ID=match$16892_133_203 :SUPERFAMILY:Name=Single hybrid motif;Signature=SSF51230;InterProScan=IPR011053;ID=match$16893_130_221 :Gene3D:Name=Chloramphenicol acetyltransferase-like domain superfamily;Signature=G3DSA:3.30.559.10;InterProScan=IPR023213;ID=match$16894_261_500 :SUPERFAMILY:Name=SSF52777;Signature=SSF52777;InterProScan=Not integrated;ID=match$16895_274_503 :ProSiteProfiles:Name=Biotinyl/lipoyl domain profile.;Signature=PS50968;InterProScan=IPR000089;ID=match$16896_129_204 :Gene3D:Name=G3DSA:2.40.50.100;Signature=G3DSA:2.40.50.100;InterProScan=Not integrated;ID=match$16897_128_206
NbL05g14320.1	905.329	2.76151	0.113755	24.2759	3.52446e-130	1.24433e-128	NA
NbL10g12020.1	7423.12	2.76095	0.063705	43.3396	0	0	Gene3D:Name=G3DSA:3.40.50.970;Signature=G3DSA:3.40.50.970;InterProScan=Not integrated;ID=match$47789_202_571:Gene3D:Name=G3DSA:1.10.287.1150;Signature=G3DSA:1.10.287.1150;InterProScan=Not integrated;ID=match$47790_114_201 :Pfam:Name=2-oxoglutarate dehydrogenase N-terminus;Signature=PF16078;InterProScan=IPR032106;ID=match$47791_64_102 :CDD:Name=TPP_E1_OGDC_like;Signature=cd02016;InterProScan=Not integrated;ID=match$47792_249_515 :SMART:Name=Transketolase-like, pyrimidine-binding domain;Signature=SM00861;InterProScan=IPR005475;ID=match$47793_635_848 :SUPERFAMILY:Name=Thiamin diphosphate-binding fold;Signature=SSF52518;InterProScan=IPR029061;ID=match$47794_618_854 :SUPERFAMILY:Name=Thiamin diphosphate-binding fold;Signature=SSF52518;InterProScan=IPR029061;ID=match$47795_152_580 :Pfam:Name=2-oxoglutarate dehydrogenase C-terminal;Signature=PF16870;InterProScan=IPR031717;ID=match$47796_870_1011 :Gene3D:Name=Multifunctional 2-oxoglutarate metabolism enzyme, C-terminal domain superfamily;Signature=G3DSA:3.40.50.11610;InterProScan=IPR042179;ID=match$47797_866_1014 :Gene3D:Name=G3DSA:3.40.50.12470;Signature=G3DSA:3.40.50.12470;InterProScan=Not integrated;ID=match$47798_591_863 :Pfam:Name=Transketolase, pyrimidine binding domain;Signature=PF02779;InterProScan=IPR005475;ID=match$47799_634_849 :Pfam:Name=Dehydrogenase E1 component;Signature=PF00676;InterProScan=IPR001017;ID=match$47800_242_564
NbL08g01460.1	454.756	2.76091	0.110831	24.911	5.66152e-137	2.26233e-135	CDD:Name=Bbox1_BBX-like;Signature=cd19821;InterProScan=Not integrated;ID=match$28405_4_53:CDD:Name=Bbox1_BBX-like;Signature=cd19821;InterProScan=Not integrated;ID=match$28406_62_102 :SMART:Name=B-box-type zinc finger;Signature=SM00336;InterProScan=IPR000315;ID=match$28407_1_53 :SMART:Name=B-box-type zinc finger;Signature=SM00336;InterProScan=IPR000315;ID=match$28407_57_102 :ProSiteProfiles:Name=Zinc finger B-box type profile.;Signature=PS50119;InterProScan=IPR000315;ID=match$28408_1_53 :ProSiteProfiles:Name=Zinc finger B-box type profile.;Signature=PS50119;InterProScan=IPR000315;ID=match$28409_57_102 :Pfam:Name=B-box zinc finger;Signature=PF00643;InterProScan=IPR000315;ID=match$28410_59_98
NbL13g25400.1	617.485	2.76077	0.290508	9.50325	2.03443e-21	7.66538e-21	NA
NbL05g07820.1	555.73	2.76069	0.129413	21.3324	5.68093e-101	1.19278e-99	CDD:Name=USP_Like;Signature=cd00293;InterProScan=Not integrated;ID=match$113833_6_156:PRINTS:Name=Universal stress protein signature;Signature=PR01438;InterProScan=IPR006015;ID=match$113834_117_129 :PRINTS:Name=Universal stress protein signature;Signature=PR01438;InterProScan=IPR006015;ID=match$113834_135_157 :PRINTS:Name=Universal stress protein signature;Signature=PR01438;InterProScan=IPR006015;ID=match$113834_4_22 :SUPERFAMILY:Name=SSF52402;Signature=SSF52402;InterProScan=Not integrated;ID=match$113835_5_159 :Pfam:Name=Universal stress protein family;Signature=PF00582;InterProScan=IPR006016;ID=match$113836_5_157 :Gene3D:Name=Rossmann-like alpha/beta/alpha sandwich fold;Signature=G3DSA:3.40.50.620;InterProScan=IPR014729;ID=match$113837_1_163
NbL11g12000.1	3105.94	2.75982	0.112476	24.537	5.9589e-133	2.22962e-131	Pfam:Name=Protein of unknown function (DUF707);Signature=PF05212;InterProScan=IPR007877;ID=match$105365_95_381
NbL19g22390.1	1776.1	2.75858	0.139794	19.7332	1.11769e-86	1.77882e-85	Gene3D:Name=Bulb-type lectin domain superfamily;Signature=G3DSA:2.90.10.10;InterProScan=IPR036426;ID=match$14763_18_145:Pfam:Name=S-locus glycoprotein domain;Signature=PF00954;InterProScan=IPR000858;ID=match$14764_207_317 :Gene3D:Name=Phosphorylase Kinase domain 1;Signature=G3DSA:3.30.200.20;InterProScan=Not integrated;ID=match$14765_477_586 :CDD:Name=STKc_IRAK;Signature=cd14066;InterProScan=Not integrated;ID=match$14766_517_785 :ProSiteProfiles:Name=Bulb-type lectin domain profile.;Signature=PS50927;InterProScan=IPR001480;ID=match$14767_25_145 :CDD:Name=PAN_AP_plant;Signature=cd01098;InterProScan=Not integrated;ID=match$14768_348_421 :Pfam:Name=Domain of unknown function (DUF3403);Signature=PF11883;InterProScan=IPR021820;ID=match$14769_786_828 :CDD:Name=B_lectin;Signature=cd00028;InterProScan=IPR001480;ID=match$14770_31_148 :Gene3D:Name=Transferase(Phosphotransferase) domain 1;Signature=G3DSA:1.10.510.10;InterProScan=Not integrated;ID=match$14771_587_794 :SUPERFAMILY:Name=Protein kinase-like domain superfamily;Signature=SSF56112;InterProScan=IPR011009;ID=match$14772_496_803 :SMART:Name=Protein kinase domain;Signature=SM00220;InterProScan=IPR000719;ID=match$14773_511_799 :SMART:Name=Bulb-type lectin domain;Signature=SM00108;InterProScan=IPR001480;ID=match$14775_31_148 :Pfam:Name=Protein tyrosine and serine/threonine kinase;Signature=PF07714;InterProScan=IPR001245;ID=match$14776_512_777 :SUPERFAMILY:Name=Bulb-type lectin domain superfamily;Signature=SSF51110;InterProScan=IPR036426;ID=match$14777_63_213 :Pfam:Name=D-mannose binding lectin;Signature=PF01453;InterProScan=IPR001480;ID=match$14778_72_174 :Pfam:Name=PAN-like domain;Signature=PF08276;InterProScan=IPR003609;ID=match$14779_349_406 :ProSiteProfiles:Name=PAN/Apple domain profile.;Signature=PS50948;InterProScan=IPR003609;ID=match$14780_330_421 :ProSiteProfiles:Name=Protein kinase domain profile.;Signature=PS50011;InterProScan=IPR000719;ID=match$14781_511_799
NbL16g10810.1	829.194	2.7585	0.12994	21.229	5.154e-100	1.0609e-98	Pfam:Name=Cotton fibre expressed protein;Signature=PF05553;InterProScan=IPR008480;ID=match$200474_544_571
NbL07g09330.1	32.6957	2.75838	0.357385	7.71823	1.1796e-14	3.51697e-14	Gene3D:Name=Winged helix-like DNA-binding domain superfamily;Signature=G3DSA:1.10.10.10;InterProScan=IPR036388;ID=match$15334_25_122
NbL07g04730.1	856.07	2.75834	0.147984	18.6395	1.53792e-77	2.06767e-76	NA
NbL04g01950.1	2521.08	2.75728	0.102098	27.0063	1.24711e-160	7.20078e-159	Gene3D:Name=Armadillo-like helical;Signature=G3DSA:1.25.10.10;InterProScan=IPR011989;ID=match$41225_478_646:Gene3D:Name=Armadillo-like helical;Signature=G3DSA:1.25.10.10;InterProScan=IPR011989;ID=match$41226_647_786 :SMART:Name=U-box domain;Signature=SM00504;InterProScan=IPR003613;ID=match$41227_239_302 :Pfam:Name=U-box domain;Signature=PF04564;InterProScan=IPR003613;ID=match$41228_236_306 :Pfam:Name=Armadillo/beta-catenin-like repeat;Signature=PF00514;InterProScan=IPR000225;ID=match$41229_661_697 :Pfam:Name=Armadillo/beta-catenin-like repeat;Signature=PF00514;InterProScan=IPR000225;ID=match$41229_620_657 :Pfam:Name=Armadillo/beta-catenin-like repeat;Signature=PF00514;InterProScan=IPR000225;ID=match$41229_538_575 :SUPERFAMILY:Name=Armadillo-type fold;Signature=SSF48371;InterProScan=IPR016024;ID=match$41230_504_779 :SUPERFAMILY:Name=Zinc finger, RING/FYVE/PHD-type;Signature=SSF57850;InterProScan=Not integrated;ID=match$41231_226_313 :ProSiteProfiles:Name=Armadillo/plakoglobin ARM repeat profile.;Signature=PS50176;InterProScan=IPR000225;ID=match$41232_588_630 :ProSiteProfiles:Name=U-box domain profile.;Signature=PS51698;InterProScan=IPR003613;ID=match$41233_235_309 :ProSiteProfiles:Name=Armadillo/plakoglobin ARM repeat profile.;Signature=PS50176;InterProScan=IPR000225;ID=match$41234_547_589 :Gene3D:Name=Zinc finger, RING/FYVE/PHD-type;Signature=G3DSA:3.30.40.10;InterProScan=IPR013083;ID=match$41235_235_310 :ProSiteProfiles:Name=Armadillo/plakoglobin ARM repeat profile.;Signature=PS50176;InterProScan=IPR000225;ID=match$41236_670_711 :SMART:Name=Armadillo;Signature=SM00185;InterProScan=IPR000225;ID=match$41237_536_576 :SMART:Name=Armadillo;Signature=SM00185;InterProScan=IPR000225;ID=match$41237_618_658 :SMART:Name=Armadillo;Signature=SM00185;InterProScan=IPR000225;ID=match$41237_659_698 :SMART:Name=Armadillo;Signature=SM00185;InterProScan=IPR000225;ID=match$41237_577_617 :SMART:Name=Armadillo;Signature=SM00185;InterProScan=IPR000225;ID=match$41237_740_781 :SMART:Name=Armadillo;Signature=SM00185;InterProScan=IPR000225;ID=match$41237_699_739 :CDD:Name=RING-Ubox_PUB;Signature=cd16664;InterProScan=IPR045210;ID=match$41238_240_282 :ProSiteProfiles:Name=Armadillo/plakoglobin ARM repeat profile.;Signature=PS50176;InterProScan=IPR000225;ID=match$41239_629_671
NbL02g16630.1	133.537	2.75477	0.188707	14.5981	2.88672e-48	2.18296e-47	Pfam:Name=Catalytic LigB subunit of aromatic ring-opening dioxygenase;Signature=PF02900;InterProScan=IPR004183;ID=match$33372_1_114:SUPERFAMILY:Name=SSF53213;Signature=SSF53213;InterProScan=Not integrated;ID=match$33373_1_114 :Gene3D:Name=G3DSA:3.40.830.10;Signature=G3DSA:3.40.830.10;InterProScan=Not integrated;ID=match$33374_1_121 :CDD:Name=45_DOPA_Dioxygenase;Signature=cd07363;InterProScan=IPR014436;ID=match$33375_1_114
NbL03g18220.1	11969.4	2.75472	0.0979212	28.132	3.97564e-174	2.81494e-172	NA
NbL11g12880.1	191.788	2.75217	0.17153	16.0448	6.21606e-58	5.77976e-57	Pfam:Name=CBS domain;Signature=PF00571;InterProScan=IPR000644;ID=match$139897_153_198:Pfam:Name=CBS domain;Signature=PF00571;InterProScan=IPR000644;ID=match$139897_212_264 :Pfam:Name=CBS domain;Signature=PF00571;InterProScan=IPR000644;ID=match$139897_43_87 :ProSiteProfiles:Name=PB1 domain profile.;Signature=PS51745;InterProScan=IPR000270;ID=match$139898_330_417 :SUPERFAMILY:Name=SSF54277;Signature=SSF54277;InterProScan=Not integrated;ID=match$139899_323_414 :SMART:Name=PB1 domain;Signature=SM00666;InterProScan=IPR000270;ID=match$139900_332_417 :Gene3D:Name=G3DSA:3.90.1280.20;Signature=G3DSA:3.90.1280.20;InterProScan=Not integrated;ID=match$139901_154_217 :SUPERFAMILY:Name=SSF54631;Signature=SSF54631;InterProScan=Not integrated;ID=match$139902_1_89 :SUPERFAMILY:Name=SSF54631;Signature=SSF54631;InterProScan=Not integrated;ID=match$139903_153_266 :CDD:Name=PB1_MUG70;Signature=cd06409;InterProScan=Not integrated;ID=match$139904_333_417 :ProSiteProfiles:Name=CBS domain profile.;Signature=PS51371;InterProScan=IPR000644;ID=match$139905_151_209 :CDD:Name=CBS_pair_MUG70_2;Signature=cd17782;InterProScan=Not integrated;ID=match$139906_154_268 :ProSiteProfiles:Name=CBS domain profile.;Signature=PS51371;InterProScan=IPR000644;ID=match$139907_216_274 :Pfam:Name=PB1 domain;Signature=PF00564;InterProScan=IPR000270;ID=match$139908_333_415 :SMART:Name=CBS domain;Signature=SM00116;InterProScan=IPR000644;ID=match$139909_154_201 :SMART:Name=CBS domain;Signature=SM00116;InterProScan=IPR000644;ID=match$139909_219_267 :SMART:Name=CBS domain;Signature=SM00116;InterProScan=IPR000644;ID=match$139909_50_94 :ProSiteProfiles:Name=CBS domain profile.;Signature=PS51371;InterProScan=IPR000644;ID=match$139910_47_105 :Gene3D:Name=G3DSA:3.10.580.10;Signature=G3DSA:3.10.580.10;InterProScan=Not integrated;ID=match$139911_1_113 :Gene3D:Name=G3DSA:3.10.580.10;Signature=G3DSA:3.10.580.10;InterProScan=Not integrated;ID=match$139912_218_302
NbL04g25470.1	1756.8	2.75205	0.0797872	34.4923	1.04474e-260	3.43533e-258	CDD:Name=Fis1;Signature=cd12212;InterProScan=IPR033745;ID=match$252611_23_141:Pfam:Name=Fis1 C-terminal tetratricopeptide repeat;Signature=PF14853;InterProScan=IPR028061;ID=match$252612_90_142 :SUPERFAMILY:Name=Tetratricopeptide-like helical domain superfamily;Signature=SSF48452;InterProScan=IPR011990;ID=match$252613_10_166 :Pfam:Name=Fis1 N-terminal tetratricopeptide repeat;Signature=PF14852;InterProScan=IPR028058;ID=match$252614_51_79 :Gene3D:Name=Tetratricopeptide-like helical domain superfamily;Signature=G3DSA:1.25.40.10;InterProScan=IPR011990;ID=match$252615_25_167
NbL05g03720.1	28.6939	2.75176	0.455651	6.03918	1.54895e-09	3.67611e-09	NA
NbL14g01790.1	3706.59	2.74922	0.0756879	36.3231	6.98092e-289	3.66036e-286	Pfam:Name=Acyl-ACP thioesterase;Signature=PF01643;InterProScan=IPR002864;ID=match$186614_141_405:Gene3D:Name=G3DSA:3.10.129.10;Signature=G3DSA:3.10.129.10;InterProScan=Not integrated;ID=match$186615_134_411 :Pfam:Name=Acyl-ATP thioesterase;Signature=PF12590;InterProScan=IPR021113;ID=match$186616_1_130 :CDD:Name=4HBT;Signature=cd00586;InterProScan=Not integrated;ID=match$186617_144_260 :SUPERFAMILY:Name=HotDog domain superfamily;Signature=SSF54637;InterProScan=IPR029069;ID=match$186618_296_405 :SUPERFAMILY:Name=HotDog domain superfamily;Signature=SSF54637;InterProScan=IPR029069;ID=match$186619_138_290
NbL09g12500.1	1125.38	2.74875	0.133969	20.5178	1.49284e-93	2.70924e-92	Gene3D:Name=G3DSA:3.40.50.2300;Signature=G3DSA:3.40.50.2300;InterProScan=Not integrated;ID=match$74721_43_210:Pfam:Name=Receptor family ligand binding region;Signature=PF01094;InterProScan=IPR001828;ID=match$74723_3_297 :SMART:Name=Ionotropic glutamate receptor;Signature=SM00079;InterProScan=IPR001320;ID=match$74724_355_505 :SUPERFAMILY:Name=Periplasmic binding protein-like I;Signature=SSF53822;InterProScan=IPR028082;ID=match$74725_2_347 :Gene3D:Name=G3DSA:3.40.50.2300;Signature=G3DSA:3.40.50.2300;InterProScan=Not integrated;ID=match$74726_252_354 :Pfam:Name=Ligated ion channel L-glutamate- and glycine-binding site;Signature=PF10613;InterProScan=IPR019594;ID=match$74727_378_464 :Gene3D:Name=G3DSA:3.40.190.10;Signature=G3DSA:3.40.190.10;InterProScan=Not integrated;ID=match$74728_355_482 :SUPERFAMILY:Name=SSF53850;Signature=SSF53850;InterProScan=Not integrated;ID=match$74729_331_491 :CDD:Name=PBP1_GABAb_receptor_plant;Signature=cd19990;InterProScan=IPR044440;ID=match$74730_1_314
NbL18g15480.1	3185.55	2.74708	0.073673	37.2874	2.62266e-291	1.69603e-291	Pfam:Name=Cytochrome c;Signature=PF00034;InterProScan=IPR009056;ID=match$140566_13_109:Gene3D:Name=Cytochrome c-like domain superfamily;Signature=G3DSA:1.10.760.10;InterProScan=IPR036909;ID=match$140567_1_112 :SUPERFAMILY:Name=Cytochrome c-like domain superfamily;Signature=SSF46626;InterProScan=IPR036909;ID=match$140568_9_108 :ProSiteProfiles:Name=Cytochrome c family profile.;Signature=PS51007;InterProScan=IPR009056;ID=match$140569_10_111 :PRINTS:Name=Class IA and IB cytochrome C signature;Signature=PR00604;InterProScan=IPR002327;ID=match$140570_22_29 :PRINTS:Name=Class IA and IB cytochrome C signature;Signature=PR00604;InterProScan=IPR002327;ID=match$140570_35_50 :PRINTS:Name=Class IA and IB cytochrome C signature;Signature=PR00604;InterProScan=IPR002327;ID=match$140570_51_61 :PRINTS:Name=Class IA and IB cytochrome C signature;Signature=PR00604;InterProScan=IPR002327;ID=match$140570_65_81 :PRINTS:Name=Class IA and IB cytochrome C signature;Signature=PR00604;InterProScan=IPR002327;ID=match$140570_84_94 :PRINTS:Name=Class IA and IB cytochrome C signature;Signature=PR00604;InterProScan=IPR002327;ID=match$140570_101_109
NbL13g05390.1	48.7538	2.7467	0.489106	5.61575	1.95714e-08	4.39131e-08	NA
NbL01g24750.1	663.237	2.74614	0.127365	21.5611	4.16205e-103	9.01181e-102	NA
NbL05g08710.1	1949.98	2.74536	0.114309	24.0171	1.84449e-127	6.19102e-126	SUPERFAMILY:Name=Calcium-binding EGF domain;Signature=SSF57196;InterProScan=Not integrated;ID=match$22267_187_224:CDD:Name=EGF_CA;Signature=cd00054;InterProScan=Not integrated;ID=match$22268_188_222 :ProSiteProfiles:Name=EGF-like domain profile.;Signature=PS50026;InterProScan=IPR000742;ID=match$22269_188_222 :SMART:Name=EGF-like calcium-binding domain;Signature=SM00179;InterProScan=IPR001881;ID=match$22270_141_187 :SMART:Name=EGF-like calcium-binding domain;Signature=SM00179;InterProScan=IPR001881;ID=match$22270_188_231 :SMART:Name=EGF-like domain;Signature=SM00181;InterProScan=IPR000742;ID=match$22271_191_231 :SMART:Name=EGF-like domain;Signature=SM00181;InterProScan=IPR000742;ID=match$22271_140_187 :Pfam:Name=Calcium-binding EGF domain;Signature=PF07645;InterProScan=IPR001881;ID=match$22272_188_225 :Gene3D:Name=Calcium-binding EGF-like domain signature.;Signature=G3DSA:2.10.25.10;InterProScan=Not integrated;ID=match$22273_140_190 :Gene3D:Name=Calcium-binding EGF-like domain signature.;Signature=G3DSA:2.10.25.10;InterProScan=Not integrated;ID=match$22274_191_232
NbL06g08990.1	1847.81	2.74419	0.10943	25.0771	8.83928e-139	3.63704e-137	Pfam:Name=PADRE domain;Signature=PF14009;InterProScan=IPR025322;ID=match$264004_33_219
NbL16g30210.1	1939.51	2.74319	0.118902	23.0711	9.04181e-118	2.5515e-116	CDD:Name=PMEI-like_3;Signature=cd15798;InterProScan=Not integrated;ID=match$193592_46_200:SUPERFAMILY:Name=Pectin lyase fold/virulence factor;Signature=SSF51126;InterProScan=IPR011050;ID=match$193593_258_570 :SMART:Name=Pectinesterase inhibitor domain;Signature=SM00856;InterProScan=IPR006501;ID=match$193594_37_195 :Gene3D:Name=Pectin lyase fold;Signature=G3DSA:2.160.20.10;InterProScan=IPR012334;ID=match$193596_254_572 :Gene3D:Name=Invertase/pectin methylesterase inhibitor domain superfamily;Signature=G3DSA:1.20.140.40;InterProScan=IPR035513;ID=match$193597_44_198 :Pfam:Name=Pectinesterase;Signature=PF01095;InterProScan=IPR000070;ID=match$193598_261_559 :Pfam:Name=Plant invertase/pectin methylesterase inhibitor;Signature=PF04043;InterProScan=IPR006501;ID=match$193599_46_195 :SUPERFAMILY:Name=Invertase/pectin methylesterase inhibitor domain superfamily;Signature=SSF101148;InterProScan=IPR035513;ID=match$193600_46_198
NbL19g19010.1	370.599	2.74282	0.169857	16.1478	1.17628e-58	1.11211e-57	NA
NbL12g18910.1	2154.55	2.74237	0.0737042	37.2078	5.11063e-292	3.25078e-291	ProSiteProfiles:Name=NAC domain profile.;Signature=PS51005;InterProScan=IPR003441;ID=match$158064_1_108:Pfam:Name=No apical meristem (NAM) protein;Signature=PF02365;InterProScan=IPR003441;ID=match$158065_10_85 :Gene3D:Name=NAC domain superfamily;Signature=G3DSA:2.170.150.80;InterProScan=IPR036093;ID=match$158066_4_111 :SUPERFAMILY:Name=NAC domain superfamily;Signature=SSF101941;InterProScan=IPR036093;ID=match$158067_9_108
NbL11g12330.1	1301.3	2.74112	0.131249	20.8849	7.34106e-97	1.4101e-95	Pfam:Name=Type I 3-dehydroquinase;Signature=PF01487;InterProScan=IPR001381;ID=match$83680_14_231:Gene3D:Name=G3DSA:3.40.50.720;Signature=G3DSA:3.40.50.720;InterProScan=Not integrated;ID=match$83681_338_513 :SUPERFAMILY:Name=SSF51569;Signature=SSF51569;InterProScan=Not integrated;ID=match$83682_4_232 :CDD:Name=NAD_bind_Shikimate_DH;Signature=cd01065;InterProScan=Not integrated;ID=match$83683_394_505 :CDD:Name=DHQase_I;Signature=cd00502;InterProScan=IPR001381;ID=match$83685_12_231 :Gene3D:Name=Aldolase-type TIM barrel;Signature=G3DSA:3.20.20.70;InterProScan=IPR013785;ID=match$83686_7_238 :Pfam:Name=Shikimate dehydrogenase substrate binding domain;Signature=PF08501;InterProScan=IPR013708;ID=match$83687_245_325 :Gene3D:Name=G3DSA:3.40.50.10860;Signature=G3DSA:3.40.50.10860;InterProScan=Not integrated;ID=match$83688_240_337 :SUPERFAMILY:Name=NAD(P)-binding domain superfamily;Signature=SSF51735;InterProScan=IPR036291;ID=match$83689_361_508 :SUPERFAMILY:Name=SSF53223;Signature=SSF53223;InterProScan=Not integrated;ID=match$83690_235_339
NbL05g16140.1	1873.37	2.74106	0.119823	22.8758	8.08848e-116	2.19777e-114	Gene3D:Name=Tetratricopeptide-like helical domain superfamily;Signature=G3DSA:1.25.40.10;InterProScan=IPR011990;ID=match$15688_90_328
NbL08g12950.1	2742.16	2.7395	0.123453	22.1907	4.22752e-109	1.02392e-107	Gene3D:Name=Zinc finger, RING/FYVE/PHD-type;Signature=G3DSA:3.30.40.10;InterProScan=IPR013083;ID=match$211371_87_177:CDD:Name=RING-H2_EL5_like;Signature=cd16461;InterProScan=Not integrated;ID=match$211373_128_171 :SUPERFAMILY:Name=Zinc finger, RING/FYVE/PHD-type;Signature=SSF57850;InterProScan=Not integrated;ID=match$211374_128_184 :Pfam:Name=Ring finger domain;Signature=PF13639;InterProScan=IPR001841;ID=match$211375_128_171 :SMART:Name=Zinc finger, RING-type;Signature=SM00184;InterProScan=IPR001841;ID=match$211376_129_170 :ProSiteProfiles:Name=Zinc finger RING-type profile.;Signature=PS50089;InterProScan=IPR001841;ID=match$211377_129_171
NbL09g12320.1	130.367	2.73812	0.276679	9.89638	4.31614e-23	1.70888e-22	SUPERFAMILY:Name=Leucine-rich repeat domain superfamily;Signature=SSF52058;InterProScan=Not integrated;ID=match$252287_8_98:Gene3D:Name=Leucine-rich repeat domain superfamily;Signature=G3DSA:3.80.10.10;InterProScan=IPR032675;ID=match$252288_4_123 :Pfam:Name=Leucine rich repeat;Signature=PF13855;InterProScan=IPR001611;ID=match$252290_8_62
NbL17g05820.1	464.173	2.73695	0.107198	25.5317	8.76454e-144	3.89545e-142	Pfam:Name=Core-2/I-Branching enzyme;Signature=PF02485;InterProScan=IPR003406;ID=match$148154_114_340
NbL13g25340.1	188.927	2.73691	0.169925	16.1066	2.29408e-58	2.1537e-57	SUPERFAMILY:Name=Thioredoxin-like superfamily;Signature=SSF52833;InterProScan=IPR036249;ID=match$153258_2_42:CDD:Name=DEP;Signature=cd04371;InterProScan=Not integrated;ID=match$153259_72_149 :Gene3D:Name=G3DSA:3.40.30.10;Signature=G3DSA:3.40.30.10;InterProScan=Not integrated;ID=match$153260_1_54 :ProSiteProfiles:Name=DEP domain profile.;Signature=PS50186;InterProScan=IPR000591;ID=match$153261_80_153 :ProSiteProfiles:Name=Glutaredoxin domain profile.;Signature=PS51354;InterProScan=Not integrated;ID=match$153262_1_48 :Gene3D:Name=Winged helix-like DNA-binding domain superfamily;Signature=G3DSA:1.10.10.10;InterProScan=IPR036388;ID=match$153263_70_203 :SMART:Name=DEP domain;Signature=SM00049;InterProScan=IPR000591;ID=match$153264_80_153 :Pfam:Name=Domain found in Dishevelled, Egl-10, and Pleckstrin (DEP);Signature=PF00610;InterProScan=IPR000591;ID=match$153265_84_151 :Pfam:Name=Protein of unknown function, DUF547;Signature=PF04784;InterProScan=IPR006869;ID=match$153266_229_356 :SUPERFAMILY:Name=Winged helix DNA-binding domain superfamily;Signature=SSF46785;InterProScan=IPR036390;ID=match$153267_70_162
NbL07g15990.1	1468.51	2.7366	0.123074	22.2353	1.56388e-109	3.80677e-108	CDD:Name=GH16_XET;Signature=cd02176;InterProScan=IPR016455;ID=match$91748_25_282:PRINTS:Name=Glycosyl hydrolase family 16 signature;Signature=PR00737;InterProScan=IPR008264;ID=match$91749_58_76 :PRINTS:Name=Glycosyl hydrolase family 16 signature;Signature=PR00737;InterProScan=IPR008264;ID=match$91749_134_151 :PRINTS:Name=Glycosyl hydrolase family 16 signature;Signature=PR00737;InterProScan=IPR008264;ID=match$91749_116_129 :SUPERFAMILY:Name=Concanavalin A-like lectin/glucanase domain superfamily;Signature=SSF49899;InterProScan=IPR013320;ID=match$91750_26_284 :Pfam:Name=Glycosyl hydrolases family 16;Signature=PF00722;InterProScan=IPR000757;ID=match$91751_27_207 :Pfam:Name=Xyloglucan endo-transglycosylase (XET) C-terminus;Signature=PF06955;InterProScan=IPR010713;ID=match$91752_238_282 :Gene3D:Name=Concanavalin A-like lectin/glucanase domain superfamily;Signature=G3DSA:2.60.120.200;InterProScan=Not integrated;ID=match$91753_17_285 :ProSiteProfiles:Name=Glycosyl hydrolases family 16 (GH16) domain profile.;Signature=PS51762;InterProScan=IPR000757;ID=match$91754_20_215
NbL16g19560.1	115.019	2.7348	0.186864	14.6352	1.67429e-48	1.27157e-47	Gene3D:Name=HAD superfamily;Signature=G3DSA:3.40.50.1000;InterProScan=IPR023214;ID=match$233325_224_386:Gene3D:Name=HAD superfamily;Signature=G3DSA:3.40.50.1000;InterProScan=IPR023214;ID=match$233325_122_213 :Pfam:Name=Trehalose-phosphatase;Signature=PF02358;InterProScan=IPR003337;ID=match$233326_125_369 :CDD:Name=HAD_TPP;Signature=cd01627;InterProScan=Not integrated;ID=match$233327_123_371 :SUPERFAMILY:Name=HAD-like superfamily;Signature=SSF56784;InterProScan=IPR036412;ID=match$233328_123_379
NbL13g03380.1	337.444	2.73383	0.229946	11.889	1.34999e-32	7.04992e-32	Gene3D:Name=G3DSA:3.40.50.2000;Signature=G3DSA:3.40.50.2000;InterProScan=Not integrated;ID=match$138298_47_483:Pfam:Name=UDP-glucoronosyl and UDP-glucosyl transferase;Signature=PF00201;InterProScan=IPR002213;ID=match$138299_285_429 :CDD:Name=GT1_Gtf-like;Signature=cd03784;InterProScan=IPR002213;ID=match$138300_45_479 :SUPERFAMILY:Name=SSF53756;Signature=SSF53756;InterProScan=Not integrated;ID=match$138301_42_491 :Gene3D:Name=G3DSA:3.40.50.2000;Signature=G3DSA:3.40.50.2000;InterProScan=Not integrated;ID=match$138302_281_471
NbL06g28730.1	2515.65	2.73232	0.124026	22.0302	1.4782e-107	3.4656e-106	Gene3D:Name=G3DSA:3.90.226.10;Signature=G3DSA:3.90.226.10;InterProScan=Not integrated;ID=match$239453_1_222:SUPERFAMILY:Name=ClpP/crotonase-like domain superfamily;Signature=SSF52096;InterProScan=IPR029045;ID=match$239454_3_205 :Pfam:Name=Enoyl-CoA hydratase/isomerase;Signature=PF00378;InterProScan=IPR001753;ID=match$239455_22_206 :CDD:Name=crotonase-like;Signature=cd06558;InterProScan=Not integrated;ID=match$239456_2_202
