## Supplementary Datasets for "The N-terminal executioner domains of NLR immune receptors are functionally conserved across major plant lineages": DataS5.xlsx (part 3 of 3)

### Sheet: 4. MLA10_Nicotiana (continued)
gene_id	baseMean	log2FoldChange	lfcSE	stat	pvalue	padj	Nb_annotation
NbL16g04610.1	21.5065	2.73138	0.484075	5.64249	1.67612e-08	3.77366e-08	Gene3D:Name=Phosphorylase Kinase domain 1;Signature=G3DSA:3.30.200.20;InterProScan=Not integrated;ID=match$130654_3_97:Pfam:Name=U-box domain;Signature=PF04564;InterProScan=IPR003613;ID=match$130655_294_362 :Gene3D:Name=Zinc finger, RING/FYVE/PHD-type;Signature=G3DSA:3.30.40.10;InterProScan=IPR013083;ID=match$130656_275_367 :ProSiteProfiles:Name=U-box domain profile.;Signature=PS51698;InterProScan=IPR003613;ID=match$130657_292_366 :SMART:Name=U-box domain;Signature=SM00504;InterProScan=IPR003613;ID=match$130658_296_359 :SUPERFAMILY:Name=Protein kinase-like domain superfamily;Signature=SSF56112;InterProScan=IPR011009;ID=match$130659_6_257 :ProSiteProfiles:Name=Protein kinase domain profile.;Signature=PS50011;InterProScan=IPR000719;ID=match$130660_25_368 :SMART:Name=Tyrosine-protein kinase, catalytic domain;Signature=SM00219;InterProScan=IPR020635;ID=match$130661_28_261 :CDD:Name=RING-Ubox_WDSUB1_like;Signature=cd16655;InterProScan=Not integrated;ID=match$130662_297_338 :Pfam:Name=Protein tyrosine and serine/threonine kinase;Signature=PF07714;InterProScan=IPR001245;ID=match$130663_34_171 :SUPERFAMILY:Name=Zinc finger, RING/FYVE/PHD-type;Signature=SSF57850;InterProScan=Not integrated;ID=match$130664_282_364 :Gene3D:Name=Transferase(Phosphotransferase) domain 1;Signature=G3DSA:1.10.510.10;InterProScan=Not integrated;ID=match$130665_111_274
NbL12g11040.1	16705.9	2.73108	0.143656	19.0113	1.37626e-80	1.95677e-79	Gene3D:Name=Hydroxymethylglutaryl-CoA reductase, class I/II, NAD/NADP-binding domain superfamily;Signature=G3DSA:3.30.70.420;InterProScan=IPR009023;ID=match$19652_344_460:Gene3D:Name=Hydroxymethylglutaryl-CoA reductase, N-terminal;Signature=G3DSA:1.10.3270.10;InterProScan=IPR023282;ID=match$19653_218_293 :ProSiteProfiles:Name=Hydroxymethylglutaryl-coenzyme A reductases family profile.;Signature=PS50065;InterProScan=IPR002202;ID=match$19654_223_627 :Pfam:Name=Hydroxymethylglutaryl-coenzyme A reductase;Signature=PF00368;InterProScan=IPR002202;ID=match$19655_252_627 :Gene3D:Name=Hydroxymethylglutaryl-CoA reductase, class I/II, catalytic domain superfamily;Signature=G3DSA:3.90.770.10;InterProScan=IPR023074;ID=match$19658_294_622 :PRINTS:Name=Hydroxymethylglutaryl-coenzyme A reductase signature;Signature=PR00071;InterProScan=IPR002202;ID=match$19660_492_518 :PRINTS:Name=Hydroxymethylglutaryl-coenzyme A reductase signature;Signature=PR00071;InterProScan=IPR002202;ID=match$19660_283_304 :PRINTS:Name=Hydroxymethylglutaryl-coenzyme A reductase signature;Signature=PR00071;InterProScan=IPR002202;ID=match$19660_441_466 :PRINTS:Name=Hydroxymethylglutaryl-coenzyme A reductase signature;Signature=PR00071;InterProScan=IPR002202;ID=match$19660_401_419 :PRINTS:Name=Hydroxymethylglutaryl-coenzyme A reductase signature;Signature=PR00071;InterProScan=IPR002202;ID=match$19660_546_567 :PRINTS:Name=Hydroxymethylglutaryl-coenzyme A reductase signature;Signature=PR00071;InterProScan=IPR002202;ID=match$19660_310_330 :SUPERFAMILY:Name=Hydroxymethylglutaryl-CoA reductase, class I/II, substrate-binding domain superfamily;Signature=SSF56542;InterProScan=IPR009029;ID=match$19661_218_616 :SUPERFAMILY:Name=Hydroxymethylglutaryl-CoA reductase, class I/II, NAD/NADP-binding domain superfamily;Signature=SSF55035;InterProScan=IPR009023;ID=match$19662_344_460 :CDD:Name=HMG-CoA_reductase_classI;Signature=cd00643;InterProScan=IPR004554;ID=match$19663_224_627
NbL17g19870.1	2211.42	2.73078	0.14439	18.9126	8.98167e-80	1.25675e-78	Pfam:Name=Aminotransferase class I and II;Signature=PF00155;InterProScan=IPR004839;ID=match$181989_76_442:PRINTS:Name=Aspartate aminotransferase signature;Signature=PR00799;InterProScan=IPR000796;ID=match$181990_224_243 :PRINTS:Name=Aspartate aminotransferase signature;Signature=PR00799;InterProScan=IPR000796;ID=match$181990_323_348 :PRINTS:Name=Aspartate aminotransferase signature;Signature=PR00799;InterProScan=IPR000796;ID=match$181990_255_267 :PRINTS:Name=Aspartate aminotransferase signature;Signature=PR00799;InterProScan=IPR000796;ID=match$181990_391_409 :Gene3D:Name=Pyridoxal phosphate-dependent transferase, small domain;Signature=G3DSA:3.90.1150.10;InterProScan=IPR015422;ID=match$181991_53_442 :ProSiteProfiles:Name=catalase family profile.;Signature=PS51402;InterProScan=IPR018028;ID=match$181992_55_450 :SUPERFAMILY:Name=Pyridoxal phosphate-dependent transferase;Signature=SSF53383;InterProScan=IPR015424;ID=match$181993_47_448 :CDD:Name=AAT_like;Signature=cd00609;InterProScan=Not integrated;ID=match$181994_77_430 :Gene3D:Name=Pyridoxal phosphate-dependent transferase, major domain;Signature=G3DSA:3.40.640.10;InterProScan=IPR015421;ID=match$181995_109_350
NbL09g20300.1	862.228	2.73037	0.166673	16.3815	2.59163e-60	2.52785e-59	Gene3D:Name=G3DSA:3.90.1720.10;Signature=G3DSA:3.90.1720.10;InterProScan=Not integrated;ID=match$16369_6_172:Pfam:Name=Lecithin retinol acyltransferase;Signature=PF04970;InterProScan=IPR007053;ID=match$16370_14_166 :ProSiteProfiles:Name=LRAT domain profile.;Signature=PS51934;InterProScan=IPR007053;ID=match$16371_22_171
NbL16g00500.1	2390.84	2.72924	0.113588	24.0276	1.43272e-127	4.8256e-126	ProSiteProfiles:Name=GRAS family profile.;Signature=PS50985;InterProScan=IPR005202;ID=match$188443_163_542:Pfam:Name=GRAS domain family;Signature=PF03514;InterProScan=IPR005202;ID=match$188444_173_542
NbL15g18260.1	25.3631	2.72908	0.462177	5.90484	3.52982e-09	8.22387e-09	NA
NbL09g16930.1	2743.53	2.72873	0.123008	22.1834	4.96988e-109	1.20222e-107	Pfam:Name=Cleavage site for pathogenic type III effector avirulence factor Avr;Signature=PF05627;InterProScan=IPR008700;ID=match$168609_157_191
NbL09g10260.1	7.2735	2.7274	0.778429	3.50373	0.000458797	0.000764978	NA
NbL17g02230.1	7297.4	2.72693	0.150903	18.0708	5.41338e-73	6.66385e-72	NA
NbL03g02700.1	9952.91	2.72409	0.0746824	36.4756	2.70217e-291	1.51952e-288	Pfam:Name=Dehydrogenase E1 component;Signature=PF00676;InterProScan=IPR001017;ID=match$96076_242_564:SMART:Name=Transketolase-like, pyrimidine-binding domain;Signature=SM00861;InterProScan=IPR005475;ID=match$96077_635_848 :Gene3D:Name=G3DSA:3.40.50.12470;Signature=G3DSA:3.40.50.12470;InterProScan=Not integrated;ID=match$96078_591_863 :Gene3D:Name=G3DSA:1.10.287.1150;Signature=G3DSA:1.10.287.1150;InterProScan=Not integrated;ID=match$96079_114_201 :SUPERFAMILY:Name=Thiamin diphosphate-binding fold;Signature=SSF52518;InterProScan=IPR029061;ID=match$96080_152_580 :CDD:Name=TPP_E1_OGDC_like;Signature=cd02016;InterProScan=Not integrated;ID=match$96081_249_515 :Gene3D:Name=G3DSA:3.40.50.970;Signature=G3DSA:3.40.50.970;InterProScan=Not integrated;ID=match$96082_202_571 :Pfam:Name=2-oxoglutarate dehydrogenase C-terminal;Signature=PF16870;InterProScan=IPR031717;ID=match$96083_870_1011 :Pfam:Name=2-oxoglutarate dehydrogenase N-terminus;Signature=PF16078;InterProScan=IPR032106;ID=match$96084_64_100 :SUPERFAMILY:Name=Thiamin diphosphate-binding fold;Signature=SSF52518;InterProScan=IPR029061;ID=match$96085_618_854 :Pfam:Name=Transketolase, pyrimidine binding domain;Signature=PF02779;InterProScan=IPR005475;ID=match$96086_634_849 :Gene3D:Name=Multifunctional 2-oxoglutarate metabolism enzyme, C-terminal domain superfamily;Signature=G3DSA:3.40.50.11610;InterProScan=IPR042179;ID=match$96087_866_1014
NbL06g22730.1	142.31	2.72365	0.190951	14.2636	3.68766e-46	2.65316e-45	CDD:Name=STKc_IRAK;Signature=cd14066;InterProScan=Not integrated;ID=match$170014_81_351:Pfam:Name=Protein kinase domain;Signature=PF00069;InterProScan=IPR000719;ID=match$170015_77_345 :ProSiteProfiles:Name=Protein kinase domain profile.;Signature=PS50011;InterProScan=IPR000719;ID=match$170016_75_351 :SUPERFAMILY:Name=Protein kinase-like domain superfamily;Signature=SSF56112;InterProScan=IPR011009;ID=match$170017_58_346 :Gene3D:Name=Phosphorylase Kinase domain 1;Signature=G3DSA:3.30.200.20;InterProScan=Not integrated;ID=match$170018_54_150 :Gene3D:Name=Transferase(Phosphotransferase) domain 1;Signature=G3DSA:1.10.510.10;InterProScan=Not integrated;ID=match$170019_151_366 :SMART:Name=Protein kinase domain;Signature=SM00220;InterProScan=IPR000719;ID=match$170020_75_352
NbL01g19060.1	3643.36	2.72248	0.0974721	27.9309	1.12552e-171	7.63487e-170	Gene3D:Name=G3DSA:1.10.238.10;Signature=G3DSA:1.10.238.10;InterProScan=Not integrated;ID=match$186166_113_198:Pfam:Name=EF-hand domain pair;Signature=PF13499;InterProScan=IPR002048;ID=match$186167_130_195 :Gene3D:Name=G3DSA:1.10.238.10;Signature=G3DSA:1.10.238.10;InterProScan=Not integrated;ID=match$186168_2_109 :Pfam:Name=EF-hand domain;Signature=PF13405;InterProScan=IPR002048;ID=match$186169_42_71 :ProSiteProfiles:Name=EF-hand calcium-binding domain profile.;Signature=PS50222;InterProScan=IPR002048;ID=match$186170_127_162 :SUPERFAMILY:Name=EF-hand domain pair;Signature=SSF47473;InterProScan=IPR011992;ID=match$186171_42_196 :SMART:Name=EF-hand domain;Signature=SM00054;InterProScan=IPR002048;ID=match$186172_42_70 :SMART:Name=EF-hand domain;Signature=SM00054;InterProScan=IPR002048;ID=match$186172_131_159 :SMART:Name=EF-hand domain;Signature=SM00054;InterProScan=IPR002048;ID=match$186172_169_197 :ProSiteProfiles:Name=EF-hand calcium-binding domain profile.;Signature=PS50222;InterProScan=IPR002048;ID=match$186173_38_73 :CDD:Name=EFh;Signature=cd00051;InterProScan=IPR002048;ID=match$186174_131_195 :ProSiteProfiles:Name=EF-hand calcium-binding domain profile.;Signature=PS50222;InterProScan=IPR002048;ID=match$186175_165_200
NbL17g11150.1	546.965	2.7224	0.14264	19.0859	3.30846e-81	4.7545e-80	Gene3D:Name=P-loop containing nucleoside triphosphate hydrolase;Signature=G3DSA:3.40.50.300;InterProScan=IPR027417;ID=match$128075_151_405:SUPERFAMILY:Name=P-loop containing nucleoside triphosphate hydrolase;Signature=SSF52540;InterProScan=IPR027417;ID=match$128076_156_404
NbL16g29290.1	3349.29	2.72137	0.146941	18.5202	1.4198e-76	1.86934e-75	Gene3D:Name=G3DSA:3.40.50.450;Signature=G3DSA:3.40.50.450;InterProScan=Not integrated;ID=match$85375_113_303:PRINTS:Name=ATP-dependent phosphofructokinase family signature;Signature=PR00476;InterProScan=IPR022953;ID=match$85376_121_140 :PRINTS:Name=ATP-dependent phosphofructokinase family signature;Signature=PR00476;InterProScan=IPR022953;ID=match$85376_205_221 :PRINTS:Name=ATP-dependent phosphofructokinase family signature;Signature=PR00476;InterProScan=IPR022953;ID=match$85376_334_346 :PRINTS:Name=ATP-dependent phosphofructokinase family signature;Signature=PR00476;InterProScan=IPR022953;ID=match$85376_277_293 :PRINTS:Name=ATP-dependent phosphofructokinase family signature;Signature=PR00476;InterProScan=IPR022953;ID=match$85376_238_255 :PRINTS:Name=ATP-dependent phosphofructokinase family signature;Signature=PR00476;InterProScan=IPR022953;ID=match$85376_256_274 :SUPERFAMILY:Name=Phosphofructokinase superfamily;Signature=SSF53784;InterProScan=IPR035966;ID=match$85377_52_492 :Pfam:Name=Phosphofructokinase;Signature=PF00365;InterProScan=IPR000023;ID=match$85378_120_425
NbL08g15860.1	7.15355	2.72125	0.727535	3.74037	0.000183746	0.0003167	Gene3D:Name=RmlC-like jelly roll fold;Signature=G3DSA:2.60.120.10;InterProScan=IPR014710;ID=match$9085_28_192:PRINTS:Name=Germin signature;Signature=PR00325;InterProScan=IPR001929;ID=match$9086_175_190 :PRINTS:Name=Germin signature;Signature=PR00325;InterProScan=IPR001929;ID=match$9086_142_162 :PRINTS:Name=Germin signature;Signature=PR00325;InterProScan=IPR001929;ID=match$9086_112_132 :CDD:Name=cupin_OxOx;Signature=cd02241;InterProScan=Not integrated;ID=match$9087_29_190 :Pfam:Name=Cupin;Signature=PF00190;InterProScan=IPR006045;ID=match$9088_67_190 :SUPERFAMILY:Name=RmlC-like cupin domain superfamily;Signature=SSF51182;InterProScan=IPR011051;ID=match$9089_29_191 :SMART:Name=Cupin 1;Signature=SM00835;InterProScan=IPR006045;ID=match$9090_64_190
NbL16g13420.1	911.121	2.72077	0.170333	15.9733	1.96263e-57	1.80841e-56	Pfam:Name=Aldose 1-epimerase;Signature=PF01263;InterProScan=IPR008183;ID=match$84283_29_350:SUPERFAMILY:Name=Galactose mutarotase-like domain superfamily;Signature=SSF74650;InterProScan=IPR011013;ID=match$84284_23_351 :Gene3D:Name=Glycoside hydrolase-type carbohydrate-binding;Signature=G3DSA:2.70.98.10;InterProScan=IPR014718;ID=match$84285_18_353 :CDD:Name=galactose_mutarotase_like;Signature=cd09019;InterProScan=Not integrated;ID=match$84286_30_351
NbL04g16970.1	866.367	2.71823	0.113804	23.8853	4.35566e-126	1.41901e-124	Gene3D:Name=Bulb-type lectin domain superfamily;Signature=G3DSA:2.90.10.10;InterProScan=IPR036426;ID=match$195714_29_163:Pfam:Name=D-mannose binding lectin;Signature=PF01453;InterProScan=IPR001480;ID=match$195715_83_192 :Pfam:Name=Protein tyrosine and serine/threonine kinase;Signature=PF07714;InterProScan=IPR001245;ID=match$195716_551_815 :CDD:Name=STKc_IRAK;Signature=cd14066;InterProScan=Not integrated;ID=match$195717_553_818 :CDD:Name=PAN_AP_plant;Signature=cd01098;InterProScan=Not integrated;ID=match$195718_350_436 :Gene3D:Name=Phosphorylase Kinase domain 1;Signature=G3DSA:3.30.200.20;InterProScan=Not integrated;ID=match$195719_511_622 :SMART:Name=Protein kinase domain;Signature=SM00220;InterProScan=IPR000719;ID=match$195720_547_818 :SMART:Name=PAN/Apple domain;Signature=SM00473;InterProScan=IPR003609;ID=match$195721_354_435 :SMART:Name=Bulb-type lectin domain;Signature=SM00108;InterProScan=IPR001480;ID=match$195722_39_166 :SUPERFAMILY:Name=Bulb-type lectin domain superfamily;Signature=SSF51110;InterProScan=IPR036426;ID=match$195723_84_197 :Gene3D:Name=Transferase(Phosphotransferase) domain 1;Signature=G3DSA:1.10.510.10;InterProScan=Not integrated;ID=match$195725_623_827 :ProSiteProfiles:Name=Protein kinase domain profile.;Signature=PS50011;InterProScan=IPR000719;ID=match$195726_547_833 :Pfam:Name=PAN-like domain;Signature=PF08276;InterProScan=IPR003609;ID=match$195727_354_419 :CDD:Name=B_lectin;Signature=cd00028;InterProScan=IPR001480;ID=match$195728_39_166 :ProSiteProfiles:Name=Bulb-type lectin domain profile.;Signature=PS50927;InterProScan=IPR001480;ID=match$195729_33_160 :Pfam:Name=Receptor serine/threonine kinase;Signature=PF12398;InterProScan=IPR022126;ID=match$195730_503_536 :Pfam:Name=S-locus glycoprotein domain;Signature=PF00954;InterProScan=IPR000858;ID=match$195731_224_333 :ProSiteProfiles:Name=PAN/Apple domain profile.;Signature=PS50948;InterProScan=IPR003609;ID=match$195732_354_436 :SUPERFAMILY:Name=Protein kinase-like domain superfamily;Signature=SSF56112;InterProScan=IPR011009;ID=match$195733_531_818 :Pfam:Name=Domain of unknown function (DUF3403);Signature=PF11883;InterProScan=IPR021820;ID=match$195734_820_865
NbL14g29130.1	1384.31	2.71822	0.110151	24.6771	1.88317e-134	7.23455e-133	SMART:Name=Armadillo;Signature=SM00185;InterProScan=IPR000225;ID=match$130106_574_614:SMART:Name=Armadillo;Signature=SM00185;InterProScan=IPR000225;ID=match$130106_696_736 :SMART:Name=Armadillo;Signature=SM00185;InterProScan=IPR000225;ID=match$130106_533_573 :SMART:Name=Armadillo;Signature=SM00185;InterProScan=IPR000225;ID=match$130106_615_655 :SMART:Name=Armadillo;Signature=SM00185;InterProScan=IPR000225;ID=match$130106_656_695 :SMART:Name=Armadillo;Signature=SM00185;InterProScan=IPR000225;ID=match$130106_737_778 :Gene3D:Name=Zinc finger, RING/FYVE/PHD-type;Signature=G3DSA:3.30.40.10;InterProScan=IPR013083;ID=match$130107_235_310 :SUPERFAMILY:Name=Zinc finger, RING/FYVE/PHD-type;Signature=SSF57850;InterProScan=Not integrated;ID=match$130108_232_313 :ProSiteProfiles:Name=U-box domain profile.;Signature=PS51698;InterProScan=IPR003613;ID=match$130109_235_309 :ProSiteProfiles:Name=Armadillo/plakoglobin ARM repeat profile.;Signature=PS50176;InterProScan=IPR000225;ID=match$130110_585_627 :Pfam:Name=U-box domain;Signature=PF04564;InterProScan=IPR003613;ID=match$130111_236_306 :Gene3D:Name=Armadillo-like helical;Signature=G3DSA:1.25.10.10;InterProScan=IPR011989;ID=match$130112_646_783 :Gene3D:Name=Armadillo-like helical;Signature=G3DSA:1.25.10.10;InterProScan=IPR011989;ID=match$130113_475_641 :ProSiteProfiles:Name=Armadillo/plakoglobin ARM repeat profile.;Signature=PS50176;InterProScan=IPR000225;ID=match$130114_544_586 :ProSiteProfiles:Name=Armadillo/plakoglobin ARM repeat profile.;Signature=PS50176;InterProScan=IPR000225;ID=match$130115_626_668 :SUPERFAMILY:Name=Armadillo-type fold;Signature=SSF48371;InterProScan=IPR016024;ID=match$130116_501_776 :ProSiteProfiles:Name=Armadillo/plakoglobin ARM repeat profile.;Signature=PS50176;InterProScan=IPR000225;ID=match$130117_667_708 :SMART:Name=U-box domain;Signature=SM00504;InterProScan=IPR003613;ID=match$130118_239_302 :CDD:Name=RING-Ubox_PUB;Signature=cd16664;InterProScan=IPR045210;ID=match$130119_240_282 :Pfam:Name=Armadillo/beta-catenin-like repeat;Signature=PF00514;InterProScan=IPR000225;ID=match$130120_535_572 :Pfam:Name=Armadillo/beta-catenin-like repeat;Signature=PF00514;InterProScan=IPR000225;ID=match$130120_617_654
NbL19g07030.1	2612.38	2.71702	0.101204	26.8469	9.17586e-159	5.14498e-157	SUPERFAMILY:Name=Alpha/Beta hydrolase fold;Signature=SSF53474;InterProScan=IPR029058;ID=match$157430_60_354:Pfam:Name=Alpha/beta hydrolase family;Signature=PF12697;InterProScan=IPR000073;ID=match$157431_94_356 :Gene3D:Name=Alpha/Beta hydrolase fold;Signature=G3DSA:3.40.50.1820;InterProScan=IPR029058;ID=match$157433_64_367
NbL13g23370.1	61.7419	2.71664	0.30694	8.85073	8.69462e-19	2.99876e-18	Pfam:Name=GAG-pre-integrase domain;Signature=PF13976;InterProScan=IPR025724;ID=match$232695_316_382:Gene3D:Name=G3DSA:4.10.60.10;Signature=G3DSA:4.10.60.10;InterProScan=Not integrated;ID=match$232696_152_206 :SUPERFAMILY:Name=Zinc finger, CCHC-type superfamily;Signature=SSF57756;InterProScan=IPR036875;ID=match$232697_156_183 :ProSiteProfiles:Name=Zinc finger CCHC-type profile.;Signature=PS50158;InterProScan=IPR001878;ID=match$232698_164_178
NbL15g04940.1	434.214	2.716	0.152195	17.8455	3.13316e-71	3.73601e-70	Pfam:Name=Major Facilitator Superfamily;Signature=PF07690;InterProScan=IPR011701;ID=match$43291_49_305:CDD:Name=MFS_SLC46_TetA_like;Signature=cd17330;InterProScan=Not integrated;ID=match$43292_49_487 :ProSiteProfiles:Name=Major facilitator superfamily (MFS) profile.;Signature=PS50850;InterProScan=IPR020846;ID=match$43298_45_493 :SUPERFAMILY:Name=MFS transporter superfamily;Signature=SSF103473;InterProScan=IPR036259;ID=match$43300_44_489 :Gene3D:Name=MFS transporter superfamily;Signature=G3DSA:1.20.1250.20;InterProScan=IPR036259;ID=match$43302_43_487
NbL17g32230.1	51.4594	2.71368	0.339144	8.00155	1.22866e-15	3.80352e-15	SUPERFAMILY:Name=DNA-binding domain superfamily;Signature=SSF54171;InterProScan=IPR016177;ID=match$169166_129_185:CDD:Name=AP2;Signature=cd00018;InterProScan=IPR001471;ID=match$169167_129_184 :Gene3D:Name=AP2/ERF domain superfamily;Signature=G3DSA:3.30.730.10;InterProScan=IPR036955;ID=match$169168_128_185 :ProSiteProfiles:Name=AP2/ERF domain profile.;Signature=PS51032;InterProScan=IPR001471;ID=match$169169_128_184 :SMART:Name=AP2/ERF domain;Signature=SM00380;InterProScan=IPR001471;ID=match$169170_128_192 :Pfam:Name=AP2 domain;Signature=PF00847;InterProScan=IPR001471;ID=match$169171_129_176
NbL15g28870.1	1149.99	2.71037	0.0802319	33.7817	3.66594e-250	9.94701e-248	PRINTS:Name=Transforming protein P21 ras signature;Signature=PR00449;InterProScan=Not integrated;ID=match$218695_117_130:PRINTS:Name=Transforming protein P21 ras signature;Signature=PR00449;InterProScan=Not integrated;ID=match$218695_14_35 :PRINTS:Name=Transforming protein P21 ras signature;Signature=PR00449;InterProScan=Not integrated;ID=match$218695_37_53 :PRINTS:Name=Transforming protein P21 ras signature;Signature=PR00449;InterProScan=Not integrated;ID=match$218695_55_77 :PRINTS:Name=Transforming protein P21 ras signature;Signature=PR00449;InterProScan=Not integrated;ID=match$218695_152_174 :SMART:Name=SM00173;Signature=SM00173;InterProScan=Not integrated;ID=match$218696_11_177 :SUPERFAMILY:Name=P-loop containing nucleoside triphosphate hydrolase;Signature=SSF52540;InterProScan=IPR027417;ID=match$218697_9_180 :ProSiteProfiles:Name=small GTPase Rab1 family profile.;Signature=PS51419;InterProScan=Not integrated;ID=match$218698_9_215 :CDD:Name=Rab11_like;Signature=cd01868;InterProScan=Not integrated;ID=match$218699_11_175 :Pfam:Name=Ras family;Signature=PF00071;InterProScan=IPR001806;ID=match$218700_15_175 :SMART:Name=SM00175;Signature=SM00175;InterProScan=Not integrated;ID=match$218701_14_177 :SMART:Name=SM00176;Signature=SM00176;InterProScan=Not integrated;ID=match$218702_19_216 :ProSiteProfiles:Name=small GTPase Ras family profile.;Signature=PS51421;InterProScan=IPR001806;ID=match$218703_8_217 :Gene3D:Name=P-loop containing nucleoside triphosphate hydrolase;Signature=G3DSA:3.40.50.300;InterProScan=IPR027417;ID=match$218704_6_215 :ProSiteProfiles:Name=small GTPase Rho family profile.;Signature=PS51420;InterProScan=Not integrated;ID=match$218705_7_178 :SMART:Name=Small GTPase;Signature=SM00174;InterProScan=IPR001806;ID=match$218706_16_173
NbL03g06710.1	340.713	2.70998	0.130506	20.7652	8.93394e-96	1.6852e-94	ProSiteProfiles:Name=NAC domain profile.;Signature=PS51005;InterProScan=IPR003441;ID=match$29282_10_162:Pfam:Name=No apical meristem (NAM) protein;Signature=PF02365;InterProScan=IPR003441;ID=match$29283_11_135 :SUPERFAMILY:Name=NAC domain superfamily;Signature=SSF101941;InterProScan=IPR036093;ID=match$29284_7_162 :Gene3D:Name=NAC domain superfamily;Signature=G3DSA:2.170.150.80;InterProScan=IPR036093;ID=match$29285_19_166
NbL06g01170.1	1017.11	2.70977	0.100235	27.0342	5.86331e-161	3.40063e-159	Pfam:Name=Lipase (class 3);Signature=PF01764;InterProScan=IPR002921;ID=match$150323_186_323:CDD:Name=Lipase_3;Signature=cd00519;InterProScan=Not integrated;ID=match$150324_175_322 :Pfam:Name=Lipase 3 N-terminal region;Signature=PF03893;InterProScan=IPR005592;ID=match$150325_51_129 :SUPERFAMILY:Name=Alpha/Beta hydrolase fold;Signature=SSF53474;InterProScan=IPR029058;ID=match$150326_139_323 :Gene3D:Name=Alpha/Beta hydrolase fold;Signature=G3DSA:3.40.50.1820;InterProScan=IPR029058;ID=match$150327_150_357
NbL16g18950.1	15817.4	2.70827	0.0977855	27.696	7.80274e-169	5.0208e-167	Gene3D:Name=G3DSA:3.30.420.40;Signature=G3DSA:3.30.420.40;InterProScan=Not integrated;ID=match$58030_221_395:Pfam:Name=Hsp70 protein;Signature=PF00012;InterProScan=IPR013126;ID=match$58031_38_645 :Gene3D:Name=Heat shock protein 70kD, peptide-binding domain superfamily;Signature=G3DSA:2.60.34.10;InterProScan=IPR029047;ID=match$58032_417_571 :SUPERFAMILY:Name=ATPase, nucleotide binding domain;Signature=SSF53067;InterProScan=IPR043129;ID=match$58033_223_414 :CDD:Name=HSPA5-like_NBD;Signature=cd10241;InterProScan=IPR042050;ID=match$58034_36_410 :PRINTS:Name=70kDa heat shock protein signature;Signature=PR00301;InterProScan=Not integrated;ID=match$58035_87_95 :PRINTS:Name=70kDa heat shock protein signature;Signature=PR00301;InterProScan=Not integrated;ID=match$58035_395_415 :PRINTS:Name=70kDa heat shock protein signature;Signature=PR00301;InterProScan=Not integrated;ID=match$58035_363_379 :PRINTS:Name=70kDa heat shock protein signature;Signature=PR00301;InterProScan=Not integrated;ID=match$58035_65_77 :PRINTS:Name=70kDa heat shock protein signature;Signature=PR00301;InterProScan=Not integrated;ID=match$58035_503_519 :PRINTS:Name=70kDa heat shock protein signature;Signature=PR00301;InterProScan=Not integrated;ID=match$58035_175_195 :PRINTS:Name=70kDa heat shock protein signature;Signature=PR00301;InterProScan=Not integrated;ID=match$58035_37_50 :PRINTS:Name=70kDa heat shock protein signature;Signature=PR00301;InterProScan=Not integrated;ID=match$58035_422_441 :PRINTS:Name=70kDa heat shock protein signature;Signature=PR00301;InterProScan=Not integrated;ID=match$58035_235_245 :SUPERFAMILY:Name=ATPase, nucleotide binding domain;Signature=SSF53067;InterProScan=IPR043129;ID=match$58037_36_220 :SUPERFAMILY:Name=Heat shock protein 70kD, C-terminal domain superfamily;Signature=SSF100934;InterProScan=IPR029048;ID=match$58038_569_652 :Gene3D:Name=G3DSA:3.30.420.40;Signature=G3DSA:3.30.420.40;InterProScan=Not integrated;ID=match$58039_39_410 :Gene3D:Name=G3DSA:3.90.640.10;Signature=G3DSA:3.90.640.10;InterProScan=Not integrated;ID=match$58040_261_344 :SUPERFAMILY:Name=Heat shock protein 70kD, peptide-binding domain superfamily;Signature=SSF100920;InterProScan=IPR029047;ID=match$58041_419_575 :Gene3D:Name=Heat shock protein 70kD, C-terminal domain superfamily;Signature=G3DSA:1.20.1270.10;InterProScan=IPR029048;ID=match$58042_572_646
NbL09g14610.1	11656.4	2.70813	0.0775746	34.91	5.25029e-267	1.95881e-264	Pfam:Name=Calreticulin family;Signature=PF00262;InterProScan=IPR001580;ID=match$84447_33_388:Gene3D:Name=Calreticulin/calnexin, P domain superfamily;Signature=G3DSA:2.10.250.10;InterProScan=IPR009033;ID=match$84448_218_362 :SUPERFAMILY:Name=Calreticulin/calnexin, P domain superfamily;Signature=SSF63887;InterProScan=IPR009033;ID=match$84449_218_358 :PRINTS:Name=Calreticulin signature;Signature=PR00626;InterProScan=IPR001580;ID=match$84450_369_389 :PRINTS:Name=Calreticulin signature;Signature=PR00626;InterProScan=IPR001580;ID=match$84450_337_356 :PRINTS:Name=Calreticulin signature;Signature=PR00626;InterProScan=IPR001580;ID=match$84450_105_123 :PRINTS:Name=Calreticulin signature;Signature=PR00626;InterProScan=IPR001580;ID=match$84450_232_245 :PRINTS:Name=Calreticulin signature;Signature=PR00626;InterProScan=IPR001580;ID=match$84450_280_302 :PRINTS:Name=Calreticulin signature;Signature=PR00626;InterProScan=IPR001580;ID=match$84450_134_150 :ProSiteProfiles:Name=Prokaryotic membrane lipoprotein lipid attachment site profile.;Signature=PS51257;InterProScan=Not integrated;ID=match$84451_1_20 :SUPERFAMILY:Name=Concanavalin A-like lectin/glucanase domain superfamily;Signature=SSF49899;InterProScan=IPR013320;ID=match$84452_26_242 :Gene3D:Name=Concanavalin A-like lectin/glucanase domain superfamily;Signature=G3DSA:2.60.120.200;InterProScan=Not integrated;ID=match$84453_33_398
NbL17g05450.1	827.839	2.70666	0.105256	25.7149	7.96641e-146	3.66238e-144	Pfam:Name=Serine aminopeptidase, S33;Signature=PF12146;InterProScan=IPR022742;ID=match$242777_144_235:SUPERFAMILY:Name=Alpha/Beta hydrolase fold;Signature=SSF53474;InterProScan=IPR029058;ID=match$242778_132_235 :Gene3D:Name=Alpha/Beta hydrolase fold;Signature=G3DSA:3.40.50.1820;InterProScan=IPR029058;ID=match$242779_116_238
NbL18g27310.1	18.4941	2.70606	0.501734	5.3934	6.91353e-08	1.50636e-07	Pfam:Name=Cytochrome P450;Signature=PF00067;InterProScan=IPR001128;ID=match$246650_3_442:PRINTS:Name=E-class P450 group I signature;Signature=PR00463;InterProScan=IPR002401;ID=match$246651_132_150 :PRINTS:Name=E-class P450 group I signature;Signature=PR00463;InterProScan=IPR002401;ID=match$246651_348_372 :PRINTS:Name=E-class P450 group I signature;Signature=PR00463;InterProScan=IPR002401;ID=match$246651_384_394 :PRINTS:Name=E-class P450 group I signature;Signature=PR00463;InterProScan=IPR002401;ID=match$246651_394_417 :PRINTS:Name=E-class P450 group I signature;Signature=PR00463;InterProScan=IPR002401;ID=match$246651_307_325 :PRINTS:Name=E-class P450 group I signature;Signature=PR00463;InterProScan=IPR002401;ID=match$246651_264_290 :PRINTS:Name=E-class P450 group I signature;Signature=PR00463;InterProScan=IPR002401;ID=match$246651_16_35 :PRINTS:Name=E-class P450 group I signature;Signature=PR00463;InterProScan=IPR002401;ID=match$246651_40_61 :PRINTS:Name=E-class P450 group I signature;Signature=PR00463;InterProScan=IPR002401;ID=match$246651_244_261 :PRINTS:Name=P450 superfamily signature;Signature=PR00385;InterProScan=IPR001128;ID=match$246652_255_272 :PRINTS:Name=P450 superfamily signature;Signature=PR00385;InterProScan=IPR001128;ID=match$246652_308_319 :PRINTS:Name=P450 superfamily signature;Signature=PR00385;InterProScan=IPR001128;ID=match$246652_385_394 :SUPERFAMILY:Name=Cytochrome P450 superfamily;Signature=SSF48264;InterProScan=IPR036396;ID=match$246653_2_448 :Gene3D:Name=Cytochrome P450 superfamily;Signature=G3DSA:1.10.630.10;InterProScan=IPR036396;ID=match$246654_1_450
NbL08g15660.1	155.795	2.70529	0.232173	11.6521	2.23955e-31	1.13014e-30	SMART:Name=X8 domain;Signature=SM00768;InterProScan=IPR012946;ID=match$67272_187_270:Gene3D:Name=G3DSA:1.20.58.1040;Signature=G3DSA:1.20.58.1040;InterProScan=Not integrated;ID=match$67273_182_281 :Pfam:Name=X8 domain;Signature=PF07983;InterProScan=IPR012946;ID=match$67274_188_257
NbL10g20300.1	261.795	2.70451	0.179208	15.0915	1.84287e-51	1.48598e-50	NA
NbL10g23410.1	1692.51	2.70418	0.125064	21.6223	1.10885e-103	2.41847e-102	Pfam:Name=AP2 domain;Signature=PF00847;InterProScan=IPR001471;ID=match$155561_29_78:SMART:Name=AP2/ERF domain;Signature=SM00380;InterProScan=IPR001471;ID=match$155562_29_92 :PRINTS:Name=Ethylene responsive element binding protein signature;Signature=PR00367;InterProScan=IPR001471;ID=match$155563_52_68 :PRINTS:Name=Ethylene responsive element binding protein signature;Signature=PR00367;InterProScan=IPR001471;ID=match$155563_30_41 :ProSiteProfiles:Name=AP2/ERF domain profile.;Signature=PS51032;InterProScan=IPR001471;ID=match$155564_29_86 :CDD:Name=AP2;Signature=cd00018;InterProScan=IPR001471;ID=match$155565_29_86 :Gene3D:Name=AP2/ERF domain superfamily;Signature=G3DSA:3.30.730.10;InterProScan=IPR036955;ID=match$155566_28_87 :SUPERFAMILY:Name=DNA-binding domain superfamily;Signature=SSF54171;InterProScan=IPR016177;ID=match$155567_29_87
NbL02g10750.1	104.076	2.70248	0.214279	12.612	1.8134e-36	1.0458e-35	Pfam:Name=PDDEXK-like family of unknown function;Signature=PF04720;InterProScan=IPR006502;ID=match$167623_54_258
NbL12g13940.1	208.114	2.70233	0.162431	16.6368	3.77183e-62	3.80725e-61	Pfam:Name=AMP-binding enzyme;Signature=PF00501;InterProScan=IPR000873;ID=match$100430_12_416:Gene3D:Name=ANL, N-terminal domain;Signature=G3DSA:3.40.50.12780;InterProScan=IPR042099;ID=match$100431_5_409 :SUPERFAMILY:Name=SSF56801;Signature=SSF56801;InterProScan=Not integrated;ID=match$100432_5_421
NbL06g02600.1	87.8264	2.70215	0.219327	12.3202	7.0554e-35	3.91416e-34	NA
NbL08g07830.1	145.173	2.70159	0.233108	11.5894	4.662e-31	2.33226e-30	Pfam:Name=UAA transporter family;Signature=PF08449;InterProScan=IPR013657;ID=match$88157_23_271
NbL18g14260.1	17927	2.70152	0.0970627	27.8327	1.74289e-170	1.14426e-168	Gene3D:Name=G3DSA:3.30.300.10;Signature=G3DSA:3.30.300.10;InterProScan=Not integrated;ID=match$220406_4_242:CDD:Name=S-AdoMet_synt;Signature=cd18079;InterProScan=Not integrated;ID=match$220407_5_384 :Pfam:Name=S-adenosylmethionine synthetase, N-terminal domain;Signature=PF00438;InterProScan=IPR022628;ID=match$220408_4_101 :SUPERFAMILY:Name=S-adenosylmethionine synthetase superfamily;Signature=SSF55973;InterProScan=IPR022636;ID=match$220409_240_388 :Gene3D:Name=G3DSA:3.30.300.10;Signature=G3DSA:3.30.300.10;InterProScan=Not integrated;ID=match$220410_117_381 :Pfam:Name=S-adenosylmethionine synthetase, central domain;Signature=PF02772;InterProScan=IPR022629;ID=match$220411_117_238 :SUPERFAMILY:Name=S-adenosylmethionine synthetase superfamily;Signature=SSF55973;InterProScan=IPR022636;ID=match$220412_115_239 :Pfam:Name=S-adenosylmethionine synthetase, C-terminal domain;Signature=PF02773;InterProScan=IPR022630;ID=match$220413_240_381 :Gene3D:Name=G3DSA:3.30.300.10;Signature=G3DSA:3.30.300.10;InterProScan=Not integrated;ID=match$220414_11_279 :SUPERFAMILY:Name=S-adenosylmethionine synthetase superfamily;Signature=SSF55973;InterProScan=IPR022636;ID=match$220415_3_109
NbL13g02440.1	699.885	2.70086	0.168213	16.0562	5.17088e-58	4.81371e-57	Gene3D:Name=Rx N-terminal domain;Signature=G3DSA:1.20.5.4130;InterProScan=Not integrated;ID=match$67366_1_122:Pfam:Name=NB-ARC domain;Signature=PF00931;InterProScan=IPR002182;ID=match$67367_156_405 :Gene3D:Name=Winged helix-like DNA-binding domain superfamily;Signature=G3DSA:1.10.10.10;InterProScan=IPR036388;ID=match$67368_409_492 :Gene3D:Name=P-loop containing nucleoside triphosphate hydrolase;Signature=G3DSA:3.40.50.300;InterProScan=IPR027417;ID=match$67369_127_311 :CDD:Name=RX-CC_like;Signature=cd14798;InterProScan=IPR038005;ID=match$67370_1_111 :SUPERFAMILY:Name=P-loop containing nucleoside triphosphate hydrolase;Signature=SSF52540;InterProScan=IPR027417;ID=match$67371_133_418 :SUPERFAMILY:Name=Leucine-rich repeat domain superfamily;Signature=SSF52058;InterProScan=Not integrated;ID=match$67372_516_856 :Gene3D:Name=Leucine-rich repeat domain superfamily;Signature=G3DSA:3.80.10.10;InterProScan=IPR032675;ID=match$67373_538_878 :Gene3D:Name=Apoptotic protease-activating factors, helical domain;Signature=G3DSA:1.10.8.430;InterProScan=IPR042197;ID=match$67374_319_408 :PRINTS:Name=Disease resistance protein signature;Signature=PR00364;InterProScan=Not integrated;ID=match$67375_167_182 :PRINTS:Name=Disease resistance protein signature;Signature=PR00364;InterProScan=Not integrated;ID=match$67375_560_576 :PRINTS:Name=Disease resistance protein signature;Signature=PR00364;InterProScan=Not integrated;ID=match$67375_354_368
NbL12g24770.1	82.6967	2.70084	0.314618	8.58453	9.12124e-18	3.04075e-17	SMART:Name=Zinc finger, TAZ-type;Signature=SM00551;InterProScan=IPR000197;ID=match$126869_247_340:Gene3D:Name=G3DSA:1.25.40.420;Signature=G3DSA:1.25.40.420;InterProScan=Not integrated;ID=match$126870_173_244 :Gene3D:Name=TAZ domain superfamily;Signature=G3DSA:1.20.1020.10;InterProScan=IPR035898;ID=match$126871_245_368 :SUPERFAMILY:Name=SKP1/BTB/POZ domain superfamily;Signature=SSF54695;InterProScan=IPR011333;ID=match$126872_50_170 :Pfam:Name=TAZ zinc finger;Signature=PF02135;InterProScan=IPR000197;ID=match$126873_255_339 :Pfam:Name=BTB/POZ domain;Signature=PF00651;InterProScan=IPR000210;ID=match$126874_59_170 :ProSiteProfiles:Name=BTB domain profile.;Signature=PS50097;InterProScan=IPR000210;ID=match$126875_65_139 :SUPERFAMILY:Name=TAZ domain superfamily;Signature=SSF57933;InterProScan=IPR035898;ID=match$126876_247_348 :Gene3D:Name=SKP1/BTB/POZ domain superfamily;Signature=G3DSA:3.30.710.10;InterProScan=IPR011333;ID=match$126877_46_172 :SMART:Name=BTB/POZ domain;Signature=SM00225;InterProScan=IPR000210;ID=match$126878_65_171
NbL07g12010.1	2049.49	2.70042	0.132881	20.3221	8.19311e-92	1.44173e-90	Pfam:Name=Enoyl-(Acyl carrier protein) reductase;Signature=PF13561;InterProScan=Not integrated;ID=match$122644_24_263:Gene3D:Name=G3DSA:3.40.50.720;Signature=G3DSA:3.40.50.720;InterProScan=Not integrated;ID=match$122645_3_277 :CDD:Name=secoisolariciresinol-DH_like_SDR_c;Signature=cd05326;InterProScan=IPR045309;ID=match$122646_14_263 :PRINTS:Name=Glucose/ribitol dehydrogenase family signature;Signature=PR00081;InterProScan=IPR002347;ID=match$122647_226_246 :PRINTS:Name=Glucose/ribitol dehydrogenase family signature;Signature=PR00081;InterProScan=IPR002347;ID=match$122647_91_102 :PRINTS:Name=Glucose/ribitol dehydrogenase family signature;Signature=PR00081;InterProScan=IPR002347;ID=match$122647_19_36 :PRINTS:Name=Glucose/ribitol dehydrogenase family signature;Signature=PR00081;InterProScan=IPR002347;ID=match$122647_187_204 :PRINTS:Name=Glucose/ribitol dehydrogenase family signature;Signature=PR00081;InterProScan=IPR002347;ID=match$122647_166_185 :PRINTS:Name=Glucose/ribitol dehydrogenase family signature;Signature=PR00081;InterProScan=IPR002347;ID=match$122647_140_156 :PRINTS:Name=Short-chain dehydrogenase/reductase (SDR) superfamily signature;Signature=PR00080;InterProScan=IPR002347;ID=match$122648_91_102 :PRINTS:Name=Short-chain dehydrogenase/reductase (SDR) superfamily signature;Signature=PR00080;InterProScan=IPR002347;ID=match$122648_146_154 :PRINTS:Name=Short-chain dehydrogenase/reductase (SDR) superfamily signature;Signature=PR00080;InterProScan=IPR002347;ID=match$122648_166_185 :SUPERFAMILY:Name=NAD(P)-binding domain superfamily;Signature=SSF51735;InterProScan=IPR036291;ID=match$122649_16_263
NbL09g22760.1	369.392	2.7	0.147292	18.3309	4.69285e-75	5.97595e-74	Pfam:Name=Haloacid dehalogenase-like hydrolase;Signature=PF13419;InterProScan=IPR041492;ID=match$44169_18_210:Gene3D:Name=HAD superfamily;Signature=G3DSA:3.40.50.1000;InterProScan=IPR023214;ID=match$44170_99_248 :Gene3D:Name=G3DSA:1.10.150.450;Signature=G3DSA:1.10.150.450;InterProScan=Not integrated;ID=match$44171_10_98 :SUPERFAMILY:Name=HAD-like superfamily;Signature=SSF56784;InterProScan=IPR036412;ID=match$44172_15_231
NbL09g12580.1	3368.16	2.69845	0.077187	34.9599	9.15101e-268	3.51553e-265	CDD:Name=AAT_like;Signature=cd00609;InterProScan=Not integrated;ID=match$196913_170_529:Gene3D:Name=Pyridoxal phosphate-dependent transferase, small domain;Signature=G3DSA:3.90.1150.10;InterProScan=IPR015422;ID=match$196914_66_538 :Gene3D:Name=G3DSA:1.10.287.1970;Signature=G3DSA:1.10.287.1970;InterProScan=Not integrated;ID=match$196915_117_167 :Pfam:Name=Aminotransferase class I and II;Signature=PF00155;InterProScan=IPR004839;ID=match$196916_165_519 :SUPERFAMILY:Name=Pyridoxal phosphate-dependent transferase;Signature=SSF53383;InterProScan=IPR015424;ID=match$196917_67_534 :Gene3D:Name=Pyridoxal phosphate-dependent transferase, major domain;Signature=G3DSA:3.40.640.10;InterProScan=IPR015421;ID=match$196918_168_414
NbL16g21770.1	1073.94	2.69821	0.10458	25.8003	8.79016e-147	4.12415e-145	PRINTS:Name=Ribokinase signature;Signature=PR00990;InterProScan=IPR002139;ID=match$65921_53_72:PRINTS:Name=Ribokinase signature;Signature=PR00990;InterProScan=IPR002139;ID=match$65921_208_223 :PRINTS:Name=Ribokinase signature;Signature=PR00990;InterProScan=IPR002139;ID=match$65921_250_261 :Pfam:Name=pfkB family carbohydrate kinase;Signature=PF00294;InterProScan=IPR011611;ID=match$65922_26_334 :SUPERFAMILY:Name=Ribokinase-like;Signature=SSF53613;InterProScan=IPR029056;ID=match$65923_28_340 :Gene3D:Name=Ribokinase-like;Signature=G3DSA:3.40.1190.20;InterProScan=IPR029056;ID=match$65924_23_352 :CDD:Name=bac_FRK;Signature=cd01167;InterProScan=Not integrated;ID=match$65925_27_329
NbL19g19930.1	63.268	2.69714	0.27139	9.93822	2.83842e-23	1.13015e-22	NA
NbL12g14130.1	861.789	2.69627	0.189501	14.2283	6.11899e-46	4.37888e-45	Gene3D:Name=Alpha/Beta hydrolase fold;Signature=G3DSA:3.40.50.1820;InterProScan=IPR029058;ID=match$215420_15_324:SUPERFAMILY:Name=Alpha/Beta hydrolase fold;Signature=SSF53474;InterProScan=IPR029058;ID=match$215421_41_321 :Pfam:Name=alpha/beta hydrolase fold;Signature=PF07859;InterProScan=IPR013094;ID=match$215422_81_300
NbL02g27880.1	375.533	2.69422	0.169273	15.9164	4.87454e-57	4.45447e-56	Pfam:Name=Petal formation-expressed;Signature=PF14476;InterProScan=IPR027949;ID=match$151229_93_410
NbL19g18150.1	2738.89	2.69326	0.137102	19.6442	6.47978e-86	1.01339e-84	Pfam:Name=EF-hand domain pair;Signature=PF13499;InterProScan=IPR002048;ID=match$21251_123_187:SMART:Name=EF-hand domain;Signature=SM00054;InterProScan=IPR002048;ID=match$21252_125_153 :SMART:Name=EF-hand domain;Signature=SM00054;InterProScan=IPR002048;ID=match$21252_163_188 :Gene3D:Name=G3DSA:1.10.238.10;Signature=G3DSA:1.10.238.10;InterProScan=Not integrated;ID=match$21254_93_188 :CDD:Name=EFh;Signature=cd00051;InterProScan=IPR002048;ID=match$21255_125_188 :ProSiteProfiles:Name=EF-hand calcium-binding domain profile.;Signature=PS50222;InterProScan=IPR002048;ID=match$21256_159_188 :ProSiteProfiles:Name=EF-hand calcium-binding domain profile.;Signature=PS50222;InterProScan=IPR002048;ID=match$21257_121_156 :SUPERFAMILY:Name=EF-hand domain pair;Signature=SSF47473;InterProScan=IPR011992;ID=match$21258_76_188
NbL10g05330.1	10469.8	2.69236	0.0843041	31.9363	8.36932e-224	1.43056e-221	NA
NbL08g28590.1	121.46	2.68748	0.212582	12.6421	1.23759e-36	7.17142e-36	NA
NbL14g21620.1	2743.74	2.68714	0.0895633	30.0027	9.04667e-198	9.6434e-196	SUPERFAMILY:Name=Protein kinase-like domain superfamily;Signature=SSF56112;InterProScan=IPR011009;ID=match$238679_121_439:Gene3D:Name=G3DSA:1.10.238.10;Signature=G3DSA:1.10.238.10;InterProScan=Not integrated;ID=match$238680_411_565 :Pfam:Name=Protein kinase domain;Signature=PF00069;InterProScan=IPR000719;ID=match$238681_124_386 :CDD:Name=STKc_CAMK;Signature=cd05117;InterProScan=Not integrated;ID=match$238682_123_385 :Gene3D:Name=Phosphorylase Kinase domain 1;Signature=G3DSA:3.30.200.20;InterProScan=Not integrated;ID=match$238683_117_213 :Gene3D:Name=Transferase(Phosphotransferase) domain 1;Signature=G3DSA:1.10.510.10;InterProScan=Not integrated;ID=match$238684_214_398 :Gene3D:Name=G3DSA:1.10.238.10;Signature=G3DSA:1.10.238.10;InterProScan=Not integrated;ID=match$238685_405_495 :SUPERFAMILY:Name=EF-hand domain pair;Signature=SSF47473;InterProScan=IPR011992;ID=match$238686_414_568 :SMART:Name=Protein kinase domain;Signature=SM00220;InterProScan=IPR000719;ID=match$238687_124_386 :ProSiteProfiles:Name=Protein kinase domain profile.;Signature=PS50011;InterProScan=IPR000719;ID=match$238688_124_386
NbL11g22080.1	2543.16	2.68663	0.0881646	30.4729	5.96527e-204	6.80761e-202	Gene3D:Name=ANL, N-terminal domain;Signature=G3DSA:3.40.50.12780;InterProScan=IPR042099;ID=match$55281_6_415:Pfam:Name=AMP-binding enzyme;Signature=PF00501;InterProScan=IPR000873;ID=match$55282_7_423 :SUPERFAMILY:Name=SSF56801;Signature=SSF56801;InterProScan=Not integrated;ID=match$55283_7_554
NbL09g22440.1	1669.31	2.68558	0.0869003	30.9042	1.05041e-209	1.36311e-207	ProSiteProfiles:Name=Fe(2+) 2-oxoglutarate dioxygenase domain profile.;Signature=PS51471;InterProScan=IPR005123;ID=match$814_142_267:ProSiteProfiles:Name=ShKT domain profile.;Signature=PS51670;InterProScan=IPR003582;ID=match$815_280_320 :SMART:Name=Prolyl 4-hydroxylase, alpha subunit;Signature=SM00702;InterProScan=IPR006620;ID=match$816_66_266 :Pfam:Name=2OG-Fe(II) oxygenase superfamily;Signature=PF13640;InterProScan=IPR044862;ID=match$817_146_266 :Gene3D:Name=G3DSA:2.60.120.620;Signature=G3DSA:2.60.120.620;InterProScan=Not integrated;ID=match$818_58_267
NbL03g14750.1	2598.78	2.68535	0.143155	18.7584	1.65205e-78	2.26266e-77	ProSiteProfiles:Name=Zinc finger C2H2 type domain profile.;Signature=PS50157;InterProScan=IPR013087;ID=match$115013_208_230:Gene3D:Name=G3DSA:3.30.160.60;Signature=G3DSA:3.30.160.60;InterProScan=Not integrated;ID=match$115014_143_230 :SUPERFAMILY:Name=Zinc finger C2H2 superfamily;Signature=SSF57667;InterProScan=IPR036236;ID=match$115015_145_230 :SMART:Name=Zinc finger C2H2-type;Signature=SM00355;InterProScan=IPR013087;ID=match$115016_146_168 :SMART:Name=Zinc finger C2H2-type;Signature=SM00355;InterProScan=IPR013087;ID=match$115016_208_230 :Pfam:Name=C2H2-type zinc finger;Signature=PF13912;InterProScan=Not integrated;ID=match$115017_145_170 :Pfam:Name=C2H2-type zinc finger;Signature=PF13912;InterProScan=Not integrated;ID=match$115017_208_232 :ProSiteProfiles:Name=Zinc finger C2H2 type domain profile.;Signature=PS50157;InterProScan=IPR013087;ID=match$115018_146_168
NbL19g25750.1	1894.4	2.68467	0.151885	17.6757	6.45472e-70	7.5278e-69	Pfam:Name=Glycosyltransferase family 20;Signature=PF00982;InterProScan=IPR001830;ID=match$231840_60_543:SUPERFAMILY:Name=HAD-like superfamily;Signature=SSF56784;InterProScan=IPR036412;ID=match$231841_590_838 :Gene3D:Name=G3DSA:3.40.50.2000;Signature=G3DSA:3.40.50.2000;InterProScan=Not integrated;ID=match$231842_313_527 :Gene3D:Name=G3DSA:3.40.50.2000;Signature=G3DSA:3.40.50.2000;InterProScan=Not integrated;ID=match$231843_56_312 :Gene3D:Name=G3DSA:3.30.70.1020;Signature=G3DSA:3.30.70.1020;InterProScan=Not integrated;ID=match$231844_673_752 :CDD:Name=HAD_TPP;Signature=cd01627;InterProScan=Not integrated;ID=match$231845_591_831 :CDD:Name=GT20_TPS;Signature=cd03788;InterProScan=IPR001830;ID=match$231846_60_543 :Pfam:Name=Trehalose-phosphatase;Signature=PF02358;InterProScan=IPR003337;ID=match$231847_593_827 :SUPERFAMILY:Name=SSF53756;Signature=SSF53756;InterProScan=Not integrated;ID=match$231848_59_547 :Gene3D:Name=HAD superfamily;Signature=G3DSA:3.40.50.1000;InterProScan=IPR023214;ID=match$231849_592_824
NbL15g08080.1	87.1854	2.68298	0.256201	10.4722	1.15939e-25	4.99062e-25	SUPERFAMILY:Name=ACT-like domain;Signature=SSF55021;InterProScan=IPR045865;ID=match$132679_243_311:SUPERFAMILY:Name=ACT-like domain;Signature=SSF55021;InterProScan=IPR045865;ID=match$132680_107_187 :SUPERFAMILY:Name=ACT-like domain;Signature=SSF55021;InterProScan=IPR045865;ID=match$132681_18_84 :ProSiteProfiles:Name=ACT domain profile.;Signature=PS51671;InterProScan=IPR002912;ID=match$132682_111_194
NbL01g07290.1	354.402	2.68256	0.349601	7.6732	1.67759e-14	4.97722e-14	NA
NbL19g10110.1	685.981	2.68067	0.112735	23.7785	5.58074e-125	1.78515e-123	SUPERFAMILY:Name=MFS transporter superfamily;Signature=SSF103473;InterProScan=IPR036259;ID=match$234773_92_507:Pfam:Name=Major Facilitator Superfamily;Signature=PF07690;InterProScan=IPR011701;ID=match$234776_109_472 :Gene3D:Name=MFS transporter superfamily;Signature=G3DSA:1.20.1250.20;InterProScan=IPR036259;ID=match$234777_99_291 :ProSiteProfiles:Name=Major facilitator superfamily (MFS) profile.;Signature=PS50850;InterProScan=IPR020846;ID=match$234778_104_512 :Gene3D:Name=MFS transporter superfamily;Signature=G3DSA:1.20.1250.20;InterProScan=IPR036259;ID=match$234783_315_512 :CDD:Name=MFS_SLC17A9_like;Signature=cd17380;InterProScan=IPR044777;ID=match$234784_105_508
NbL18g07910.1	326.471	2.67928	0.163485	16.3886	2.30834e-60	2.2538e-59	ProSiteProfiles:Name=Reverse transcriptase (RT) catalytic domain profile.;Signature=PS50878;InterProScan=IPR000477;ID=match$9185_721_987:SUPERFAMILY:Name=Endonuclease/exonuclease/phosphatase superfamily;Signature=SSF56219;InterProScan=IPR036691;ID=match$9186_299_508 :CDD:Name=RT_nLTR_like;Signature=cd01650;InterProScan=Not integrated;ID=match$9187_768_987 :SUPERFAMILY:Name=DNA/RNA polymerase superfamily;Signature=SSF56672;InterProScan=IPR043502;ID=match$9188_707_953 :CDD:Name=L1-EN;Signature=cd09076;InterProScan=Not integrated;ID=match$9189_302_507 :Pfam:Name=Reverse transcriptase (RNA-dependent DNA polymerase);Signature=PF00078;InterProScan=IPR000477;ID=match$9190_785_985 :Gene3D:Name=Reverse transcriptase/Diguanylate cyclase domain;Signature=G3DSA:3.30.70.270;InterProScan=IPR043128;ID=match$9191_773_958 :Gene3D:Name=Endonuclease/exonuclease/phosphatase superfamily;Signature=G3DSA:3.60.10.10;InterProScan=IPR036691;ID=match$9192_397_509 :Gene3D:Name=Endonuclease/exonuclease/phosphatase superfamily;Signature=G3DSA:3.60.10.10;InterProScan=IPR036691;ID=match$9192_299_396
NbL01g12150.1	13045.5	2.67797	0.0998501	26.82	1.89123e-158	1.05585e-156	SUPERFAMILY:Name=P-loop containing nucleoside triphosphate hydrolase;Signature=SSF52540;InterProScan=IPR027417;ID=match$104773_14_179:Gene3D:Name=P-loop containing nucleoside triphosphate hydrolase;Signature=G3DSA:3.40.50.300;InterProScan=IPR027417;ID=match$104774_4_181 :ProSiteProfiles:Name=small GTPase Arf family profile.;Signature=PS51417;InterProScan=Not integrated;ID=match$104775_11_177 :CDD:Name=Arf1_5_like;Signature=cd04150;InterProScan=IPR045872;ID=match$104776_18_176 :SMART:Name=SM00175;Signature=SM00175;InterProScan=Not integrated;ID=match$104777_18_180 :SMART:Name=SM00177;Signature=SM00177;InterProScan=Not integrated;ID=match$104778_1_181 :PRINTS:Name=GTP-binding SAR1 protein signature;Signature=PR00328;InterProScan=IPR006689;ID=match$104779_19_42 :PRINTS:Name=GTP-binding SAR1 protein signature;Signature=PR00328;InterProScan=IPR006689;ID=match$104779_47_71 :PRINTS:Name=GTP-binding SAR1 protein signature;Signature=PR00328;InterProScan=IPR006689;ID=match$104779_74_99 :PRINTS:Name=GTP-binding SAR1 protein signature;Signature=PR00328;InterProScan=IPR006689;ID=match$104779_119_140 :SMART:Name=Small GTPase superfamily, ARF/SAR type;Signature=SM00178;InterProScan=IPR006689;ID=match$104780_1_177 :Pfam:Name=ADP-ribosylation factor family;Signature=PF00025;InterProScan=IPR006689;ID=match$104781_5_177
NbL01g26960.1	11.2729	2.67675	0.645492	4.14683	3.37104e-05	6.15094e-05	Pfam:Name=PADRE domain;Signature=PF14009;InterProScan=IPR025322;ID=match$230694_20_185
NbL04g24620.1	16723	2.6763	0.112553	23.7781	5.62804e-125	1.7988e-123	Gene3D:Name=G3DSA:3.40.50.720;Signature=G3DSA:3.40.50.720;InterProScan=Not integrated;ID=match$258480_2_137:Gene3D:Name=Citrate synthase-like, small alpha subdomain;Signature=G3DSA:1.10.230.10;InterProScan=IPR016143;ID=match$258481_451_552 :Gene3D:Name=Succinyl-CoA synthetase-like;Signature=G3DSA:3.40.50.261;InterProScan=IPR016102;ID=match$258482_138_323 :Pfam:Name=Citrate synthase, C-terminal domain;Signature=PF00285;InterProScan=IPR002020;ID=match$258483_397_597 :Gene3D:Name=Citrate synthase-like, large alpha subdomain;Signature=G3DSA:1.10.580.10;InterProScan=IPR016142;ID=match$258484_399_598 :Pfam:Name=CoA-ligase;Signature=PF00549;InterProScan=IPR005811;ID=match$258485_173_298 :SUPERFAMILY:Name=Citrate synthase superfamily;Signature=SSF48256;InterProScan=IPR036969;ID=match$258486_130_604 :CDD:Name=CCL_ACL-C;Signature=cd06100;InterProScan=Not integrated;ID=match$258487_369_606 :SUPERFAMILY:Name=NAD(P)-binding domain superfamily;Signature=SSF51735;InterProScan=IPR036291;ID=match$258488_7_136
NbL07g17230.1	24.2434	2.67591	0.448664	5.96418	2.4587e-09	5.77273e-09	SUPERFAMILY:Name=Cupredoxin;Signature=SSF49503;InterProScan=IPR008972;ID=match$262857_29_129:Pfam:Name=Plastocyanin-like domain;Signature=PF02298;InterProScan=IPR003245;ID=match$262858_48_123 :Gene3D:Name=Cupredoxin;Signature=G3DSA:2.60.40.420;InterProScan=IPR008972;ID=match$262859_29_142 :ProSiteProfiles:Name=Phytocyanin domain profile.;Signature=PS51485;InterProScan=IPR003245;ID=match$262861_30_131
NbL19g29580.1	310.626	2.67509	0.141949	18.8454	3.20734e-79	4.44457e-78	Pfam:Name=Domain associated at C-terminal with AAA;Signature=PF14363;InterProScan=IPR025753;ID=match$112622_36_128:CDD:Name=AAA;Signature=cd00009;InterProScan=Not integrated;ID=match$112623_247_377 :Pfam:Name=ATPase family associated with various cellular activities (AAA);Signature=PF00004;InterProScan=IPR003959;ID=match$112625_251_376 :SMART:Name=AAA+ ATPase domain;Signature=SM00382;InterProScan=IPR003593;ID=match$112626_246_379 :Gene3D:Name=G3DSA:6.10.280.40;Signature=G3DSA:6.10.280.40;InterProScan=Not integrated;ID=match$112627_374_446 :Gene3D:Name=P-loop containing nucleoside triphosphate hydrolase;Signature=G3DSA:3.40.50.300;InterProScan=IPR027417;ID=match$112629_203_373 :SUPERFAMILY:Name=P-loop containing nucleoside triphosphate hydrolase;Signature=SSF52540;InterProScan=IPR027417;ID=match$112630_201_426
NbL19g24780.1	44.7558	2.67438	0.363944	7.34831	2.00726e-13	5.69534e-13	SUPERFAMILY:Name=Alpha/Beta hydrolase fold;Signature=SSF53474;InterProScan=IPR029058;ID=match$212217_5_127:Pfam:Name=Lipase (class 3);Signature=PF01764;InterProScan=IPR002921;ID=match$212218_5_107 :Gene3D:Name=Alpha/Beta hydrolase fold;Signature=G3DSA:3.40.50.1820;InterProScan=IPR029058;ID=match$212219_1_214 :CDD:Name=Lipase_3;Signature=cd00519;InterProScan=Not integrated;ID=match$212220_5_146
NbL04g05360.1	2951.14	2.67409	0.0898568	29.7594	1.31005e-194	1.31008e-192	ProSiteProfiles:Name=PPPDE domain profile.;Signature=PS51858;InterProScan=IPR008580;ID=match$90685_6_146:SMART:Name=PPPDE peptidase domain;Signature=SM01179;InterProScan=IPR008580;ID=match$90686_6_147 :Gene3D:Name=PPPDE peptidase domain superfamily;Signature=G3DSA:3.90.1720.30;InterProScan=IPR042266;ID=match$90687_2_162 :Pfam:Name=PPPDE putative peptidase domain;Signature=PF05903;InterProScan=IPR008580;ID=match$90688_6_145
NbL10g14230.1	49.6304	2.67301	0.411023	6.50333	7.85628e-11	1.98277e-10	SUPERFAMILY:Name=SSF55961;Signature=SSF55961;InterProScan=Not integrated;ID=match$50071_59_200:Pfam:Name=Polyketide cyclase / dehydrase and lipid transport;Signature=PF10604;InterProScan=IPR019587;ID=match$50072_61_202 :Gene3D:Name=START-like domain superfamily;Signature=G3DSA:3.30.530.20;InterProScan=IPR023393;ID=match$50073_20_209 :CDD:Name=PYR_PYL_RCAR_like;Signature=cd07821;InterProScan=Not integrated;ID=match$50074_58_202
NbL15g20880.1	275.556	2.67263	0.174117	15.3496	3.56336e-53	2.98364e-52	Pfam:Name=Tryptophan/tyrosine permease family;Signature=PF03222;InterProScan=IPR018227;ID=match$213926_8_376
NbL09g11130.1	109.382	2.67191	0.216754	12.3269	6.48589e-35	3.6013e-34	ProSiteProfiles:Name=Superfamilies 1 and 2 helicase ATP-binding type-1 domain profile.;Signature=PS51192;InterProScan=IPR014001;ID=match$167076_1141_1318:SMART:Name=Helicase superfamily 1/2, ATP-binding domain;Signature=SM00487;InterProScan=IPR014001;ID=match$167077_387_572 :SMART:Name=Helicase superfamily 1/2, ATP-binding domain;Signature=SM00487;InterProScan=IPR014001;ID=match$167077_1128_1334 :CDD:Name=DEXHc_Brr2_2;Signature=cd18021;InterProScan=Not integrated;ID=match$167078_1129_1320 :Gene3D:Name=P-loop containing nucleoside triphosphate hydrolase;Signature=G3DSA:3.40.50.300;InterProScan=IPR027417;ID=match$167079_565_663 :Gene3D:Name=P-loop containing nucleoside triphosphate hydrolase;Signature=G3DSA:3.40.50.300;InterProScan=IPR027417;ID=match$167079_664_741 :CDD:Name=SF2_C_Ski2;Signature=cd18795;InterProScan=Not integrated;ID=match$167080_564_722 :Pfam:Name=Sec63 Brl domain;Signature=PF02889;InterProScan=IPR004179;ID=match$167081_1594_1693 :Gene3D:Name=Winged helix-like DNA-binding domain superfamily;Signature=G3DSA:1.10.10.10;InterProScan=IPR036388;ID=match$167082_742_779 :Pfam:Name=DEAD/DEAH box helicase;Signature=PF00270;InterProScan=IPR011545;ID=match$167083_464_541 :ProSiteProfiles:Name=Superfamilies 1 and 2 helicase ATP-binding type-1 domain profile.;Signature=PS51192;InterProScan=IPR014001;ID=match$167084_400_556 :SUPERFAMILY:Name=Winged helix DNA-binding domain superfamily;Signature=SSF46785;InterProScan=IPR036390;ID=match$167085_739_817 :Pfam:Name=DEAD/DEAH box helicase;Signature=PF00270;InterProScan=IPR011545;ID=match$167086_393_462 :SUPERFAMILY:Name=SSF158702;Signature=SSF158702;InterProScan=Not integrated;ID=match$167087_1621_1775 :SUPERFAMILY:Name=Immunoglobulin E-set;Signature=SSF81296;InterProScan=IPR014756;ID=match$167088_1796_1826 :Gene3D:Name=P-loop containing nucleoside triphosphate hydrolase;Signature=G3DSA:3.40.50.300;InterProScan=IPR027417;ID=match$167089_1095_1324 :SUPERFAMILY:Name=Winged helix DNA-binding domain superfamily;Signature=SSF46785;InterProScan=IPR036390;ID=match$167090_1505_1604 :SUPERFAMILY:Name=SSF158702;Signature=SSF158702;InterProScan=Not integrated;ID=match$167091_858_987 :Pfam:Name=Sec63 Brl domain;Signature=PF02889;InterProScan=IPR004179;ID=match$167092_1695_1828 :SUPERFAMILY:Name=P-loop containing nucleoside triphosphate hydrolase;Signature=SSF52540;InterProScan=IPR027417;ID=match$167093_1017_1319 :ProSiteProfiles:Name=Superfamilies 1 and 2 helicase C-terminal domain profile.;Signature=PS51194;InterProScan=IPR001650;ID=match$167094_582_756 :Gene3D:Name=Winged helix-like DNA-binding domain superfamily;Signature=G3DSA:1.10.10.10;InterProScan=IPR036388;ID=match$167095_1505_1598 :Pfam:Name=DEAD/DEAH box helicase;Signature=PF00270;InterProScan=IPR011545;ID=match$167096_1134_1303 :Gene3D:Name=C2 domain superfamily;Signature=G3DSA:2.60.40.150;InterProScan=IPR035892;ID=match$167097_1775_1843 :Pfam:Name=Sec63 Brl domain;Signature=PF02889;InterProScan=IPR004179;ID=match$167098_806_1089 :Gene3D:Name=G3DSA:1.10.3380.10;Signature=G3DSA:1.10.3380.10;InterProScan=Not integrated;ID=match$167099_1599_1697 :SMART:Name=AAA+ ATPase domain;Signature=SM00382;InterProScan=IPR003593;ID=match$167100_405_535 :SMART:Name=AAA+ ATPase domain;Signature=SM00382;InterProScan=IPR003593;ID=match$167100_1146_1337 :Gene3D:Name=G3DSA:1.10.150.20;Signature=G3DSA:1.10.150.20;InterProScan=Not integrated;ID=match$167101_930_984 :SMART:Name=Sec63 domain;Signature=SM00973;InterProScan=IPR004179;ID=match$167102_1592_1856 :SMART:Name=Sec63 domain;Signature=SM00973;InterProScan=IPR004179;ID=match$167102_805_1091 :Gene3D:Name=G3DSA:1.10.150.20;Signature=G3DSA:1.10.150.20;InterProScan=Not integrated;ID=match$167103_1714_1774 :SUPERFAMILY:Name=P-loop containing nucleoside triphosphate hydrolase;Signature=SSF52540;InterProScan=IPR027417;ID=match$167104_1320_1505 :Pfam:Name=N-terminal helicase PWI domain;Signature=PF18149;InterProScan=IPR041094;ID=match$167105_223_284 :SUPERFAMILY:Name=P-loop containing nucleoside triphosphate hydrolase;Signature=SSF52540;InterProScan=IPR027417;ID=match$167106_399_723 :Gene3D:Name=G3DSA:1.10.3380.10;Signature=G3DSA:1.10.3380.10;InterProScan=Not integrated;ID=match$167107_797_926 :Gene3D:Name=P-loop containing nucleoside triphosphate hydrolase;Signature=G3DSA:3.40.50.300;InterProScan=IPR027417;ID=match$167108_464_564 :Gene3D:Name=P-loop containing nucleoside triphosphate hydrolase;Signature=G3DSA:3.40.50.300;InterProScan=IPR027417;ID=match$167108_366_463 :Gene3D:Name=C2 domain superfamily;Signature=G3DSA:2.60.40.150;InterProScan=IPR035892;ID=match$167109_986_1094 :Gene3D:Name=P-loop containing nucleoside triphosphate hydrolase;Signature=G3DSA:3.40.50.300;InterProScan=IPR027417;ID=match$167110_1325_1504
NbL16g01910.1	704.317	2.67121	0.126743	21.0758	1.32554e-98	2.64706e-97	SUPERFAMILY:Name=Homeobox-like domain superfamily;Signature=SSF46689;InterProScan=IPR009057;ID=match$40205_11_108:CDD:Name=SANT;Signature=cd00167;InterProScan=IPR001005;ID=match$40206_16_61 :ProSiteProfiles:Name=Myb-like domain profile.;Signature=PS50090;InterProScan=IPR001005;ID=match$40207_62_112 :ProSiteProfiles:Name=Myb-type HTH DNA-binding domain profile.;Signature=PS51294;InterProScan=IPR017930;ID=match$40208_62_116 :SMART:Name=SANT/Myb domain;Signature=SM00717;InterProScan=IPR001005;ID=match$40209_66_114 :SMART:Name=SANT/Myb domain;Signature=SM00717;InterProScan=IPR001005;ID=match$40209_13_63 :ProSiteProfiles:Name=Myb-like domain profile.;Signature=PS50090;InterProScan=IPR001005;ID=match$40210_9_61 :Pfam:Name=Myb-like DNA-binding domain;Signature=PF00249;InterProScan=IPR017930;ID=match$40211_14_61 :Pfam:Name=Myb-like DNA-binding domain;Signature=PF00249;InterProScan=IPR017930;ID=match$40211_71_111 :Gene3D:Name=Homeodomain-like;Signature=G3DSA:1.10.10.60;InterProScan=Not integrated;ID=match$40212_11_67 :Gene3D:Name=Homeodomain-like;Signature=G3DSA:1.10.10.60;InterProScan=Not integrated;ID=match$40213_70_138 :ProSiteProfiles:Name=Myb-type HTH DNA-binding domain profile.;Signature=PS51294;InterProScan=IPR017930;ID=match$40214_9_61 :CDD:Name=SANT;Signature=cd00167;InterProScan=IPR001005;ID=match$40215_74_112
NbL08g04920.1	655.53	2.67102	0.13131	20.3414	5.53798e-92	9.77613e-91	NA
NbL16g24230.1	58.1597	2.67089	0.285775	9.34614	9.0904e-21	3.34709e-20	Gene3D:Name=Annexin superfamily;Signature=G3DSA:1.10.220.10;InterProScan=IPR037104;ID=match$18906_6_40:SUPERFAMILY:Name=Annexin superfamily;Signature=SSF47874;InterProScan=IPR037104;ID=match$18907_6_54
NbL12g16780.1	2598.18	2.66972	0.0999375	26.7139	3.24765e-157	1.78487e-155	PRINTS:Name=Mitochondrial brown fat uncoupling protein signature;Signature=PR00784;InterProScan=IPR002030;ID=match$6007_308_323:PRINTS:Name=Mitochondrial brown fat uncoupling protein signature;Signature=PR00784;InterProScan=IPR002030;ID=match$6007_114_126 :PRINTS:Name=Mitochondrial brown fat uncoupling protein signature;Signature=PR00784;InterProScan=IPR002030;ID=match$6007_183_200 :PRINTS:Name=Mitochondrial brown fat uncoupling protein signature;Signature=PR00784;InterProScan=IPR002030;ID=match$6007_226_244 :ProSiteProfiles:Name=Solute carrier (Solcar) repeat profile.;Signature=PS50920;InterProScan=IPR018108;ID=match$6008_129_220 :SUPERFAMILY:Name=Mitochondrial carrier domain superfamily;Signature=SSF103506;InterProScan=IPR023395;ID=match$6009_4_316 :Gene3D:Name=Mitochondrial carrier domain superfamily;Signature=G3DSA:1.50.40.10;InterProScan=IPR023395;ID=match$6010_4_322 :ProSiteProfiles:Name=Solute carrier (Solcar) repeat profile.;Signature=PS50920;InterProScan=IPR018108;ID=match$6011_4_120 :Pfam:Name=Mitochondrial carrier protein;Signature=PF00153;InterProScan=IPR018108;ID=match$6012_129_223 :Pfam:Name=Mitochondrial carrier protein;Signature=PF00153;InterProScan=IPR018108;ID=match$6012_4_121 :Pfam:Name=Mitochondrial carrier protein;Signature=PF00153;InterProScan=IPR018108;ID=match$6012_232_321 :ProSiteProfiles:Name=Solute carrier (Solcar) repeat profile.;Signature=PS50920;InterProScan=IPR018108;ID=match$6013_229_319
NbL12g25840.1	16349.6	2.66958	0.120428	22.1674	7.0872e-109	1.7059e-107	CDD:Name=Ubl_ubiquitin;Signature=cd01803;InterProScan=Not integrated;ID=match$115819_353_428:CDD:Name=Ubl_ubiquitin;Signature=cd01803;InterProScan=Not integrated;ID=match$115820_277_352 :SUPERFAMILY:Name=Ubiquitin-like domain superfamily;Signature=SSF54236;InterProScan=IPR029071;ID=match$115821_200_276 :SUPERFAMILY:Name=Ubiquitin-like domain superfamily;Signature=SSF54236;InterProScan=IPR029071;ID=match$115822_276_352 :Gene3D:Name=G3DSA:3.10.20.90;Signature=G3DSA:3.10.20.90;InterProScan=Not integrated;ID=match$115823_125_200 :Gene3D:Name=G3DSA:3.10.20.90;Signature=G3DSA:3.10.20.90;InterProScan=Not integrated;ID=match$115823_353_430 :Gene3D:Name=G3DSA:3.10.20.90;Signature=G3DSA:3.10.20.90;InterProScan=Not integrated;ID=match$115823_46_124 :Gene3D:Name=G3DSA:3.10.20.90;Signature=G3DSA:3.10.20.90;InterProScan=Not integrated;ID=match$115823_201_277 :Gene3D:Name=G3DSA:3.10.20.90;Signature=G3DSA:3.10.20.90;InterProScan=Not integrated;ID=match$115823_278_352 :ProSiteProfiles:Name=Ubiquitin domain profile.;Signature=PS50053;InterProScan=IPR000626;ID=match$115824_125_200 :ProSiteProfiles:Name=Ubiquitin domain profile.;Signature=PS50053;InterProScan=IPR000626;ID=match$115825_201_276 :SUPERFAMILY:Name=Ubiquitin-like domain superfamily;Signature=SSF54236;InterProScan=IPR029071;ID=match$115826_352_428 :ProSiteProfiles:Name=Ubiquitin domain profile.;Signature=PS50053;InterProScan=IPR000626;ID=match$115827_277_352 :ProSiteProfiles:Name=Ubiquitin domain profile.;Signature=PS50053;InterProScan=IPR000626;ID=match$115828_353_428 :SMART:Name=Ubiquitin-like domain;Signature=SM00213;InterProScan=IPR000626;ID=match$115829_353_424 :SMART:Name=Ubiquitin-like domain;Signature=SM00213;InterProScan=IPR000626;ID=match$115829_49_120 :SMART:Name=Ubiquitin-like domain;Signature=SM00213;InterProScan=IPR000626;ID=match$115829_125_196 :SMART:Name=Ubiquitin-like domain;Signature=SM00213;InterProScan=IPR000626;ID=match$115829_201_272 :SMART:Name=Ubiquitin-like domain;Signature=SM00213;InterProScan=IPR000626;ID=match$115829_277_348 :SUPERFAMILY:Name=Ubiquitin-like domain superfamily;Signature=SSF54236;InterProScan=IPR029071;ID=match$115830_124_200 :CDD:Name=Ubl_ubiquitin;Signature=cd01803;InterProScan=Not integrated;ID=match$115831_201_276 :CDD:Name=Ubl_ubiquitin;Signature=cd01803;InterProScan=Not integrated;ID=match$115832_125_200 :SUPERFAMILY:Name=Ubiquitin-like domain superfamily;Signature=SSF54236;InterProScan=IPR029071;ID=match$115833_35_124 :Pfam:Name=Ubiquitin family;Signature=PF00240;InterProScan=IPR000626;ID=match$115834_279_350 :Pfam:Name=Ubiquitin family;Signature=PF00240;InterProScan=IPR000626;ID=match$115834_127_198 :Pfam:Name=Ubiquitin family;Signature=PF00240;InterProScan=IPR000626;ID=match$115834_355_426 :Pfam:Name=Ubiquitin family;Signature=PF00240;InterProScan=IPR000626;ID=match$115834_51_122 :Pfam:Name=Ubiquitin family;Signature=PF00240;InterProScan=IPR000626;ID=match$115834_203_274 :PRINTS:Name=Ubiquitin signature;Signature=PR00348;InterProScan=IPR019956;ID=match$115835_101_122 :PRINTS:Name=Ubiquitin signature;Signature=PR00348;InterProScan=IPR019956;ID=match$115835_59_79 :PRINTS:Name=Ubiquitin signature;Signature=PR00348;InterProScan=IPR019956;ID=match$115835_80_100 :ProSiteProfiles:Name=Ubiquitin domain profile.;Signature=PS50053;InterProScan=IPR000626;ID=match$115836_49_124 :CDD:Name=Ubl_ubiquitin;Signature=cd01803;InterProScan=Not integrated;ID=match$115837_49_124
NbL08g09930.1	702.768	2.66791	0.133506	19.9835	7.67243e-89	1.27987e-87	ProSiteProfiles:Name=Solute carrier (Solcar) repeat profile.;Signature=PS50920;InterProScan=IPR018108;ID=match$167549_307_395:ProSiteProfiles:Name=Solute carrier (Solcar) repeat profile.;Signature=PS50920;InterProScan=IPR018108;ID=match$167550_194_294 :SUPERFAMILY:Name=Mitochondrial carrier domain superfamily;Signature=SSF103506;InterProScan=IPR023395;ID=match$167551_57_391 :Gene3D:Name=Mitochondrial carrier domain superfamily;Signature=G3DSA:1.50.40.10;InterProScan=IPR023395;ID=match$167552_118_408 :PRINTS:Name=Mitochondrial carrier protein signature;Signature=PR00926;InterProScan=IPR002067;ID=match$167553_203_225 :PRINTS:Name=Mitochondrial carrier protein signature;Signature=PR00926;InterProScan=IPR002067;ID=match$167553_69_87 :Pfam:Name=Mitochondrial carrier protein;Signature=PF00153;InterProScan=IPR018108;ID=match$167554_311_397 :Pfam:Name=Mitochondrial carrier protein;Signature=PF00153;InterProScan=IPR018108;ID=match$167554_199_295 :Pfam:Name=Mitochondrial carrier protein;Signature=PF00153;InterProScan=IPR018108;ID=match$167554_54_184 :Gene3D:Name=Mitochondrial carrier domain superfamily;Signature=G3DSA:1.50.40.10;InterProScan=IPR023395;ID=match$167555_31_99 :ProSiteProfiles:Name=Solute carrier (Solcar) repeat profile.;Signature=PS50920;InterProScan=IPR018108;ID=match$167556_54_182
NbL19g22340.1	3194.19	2.66698	0.141875	18.7981	7.82646e-79	1.07724e-77	SMART:Name=Protein kinase domain;Signature=SM00220;InterProScan=IPR000719;ID=match$226153_526_796:SUPERFAMILY:Name=Bulb-type lectin domain superfamily;Signature=SSF51110;InterProScan=IPR036426;ID=match$226154_62_218 :Gene3D:Name=Phosphorylase Kinase domain 1;Signature=G3DSA:3.30.200.20;InterProScan=Not integrated;ID=match$226155_501_601 :ProSiteProfiles:Name=Prokaryotic membrane lipoprotein lipid attachment site profile.;Signature=PS51257;InterProScan=Not integrated;ID=match$226156_1_19 :Pfam:Name=Protein tyrosine and serine/threonine kinase;Signature=PF07714;InterProScan=IPR001245;ID=match$226157_528_726 :ProSiteProfiles:Name=Bulb-type lectin domain profile.;Signature=PS50927;InterProScan=IPR001480;ID=match$226158_27_148 :SMART:Name=Bulb-type lectin domain;Signature=SM00108;InterProScan=IPR001480;ID=match$226159_33_156 :CDD:Name=STKc_IRAK;Signature=cd14066;InterProScan=Not integrated;ID=match$226161_532_797 :Pfam:Name=PAN-like domain;Signature=PF08276;InterProScan=IPR003609;ID=match$226162_355_414 :Pfam:Name=D-mannose binding lectin;Signature=PF01453;InterProScan=IPR001480;ID=match$226163_75_181 :ProSiteProfiles:Name=PAN/Apple domain profile.;Signature=PS50948;InterProScan=IPR003609;ID=match$226164_342_429 :Pfam:Name=S-locus glycoprotein domain;Signature=PF00954;InterProScan=IPR000858;ID=match$226165_214_320 :SMART:Name=PAN/Apple domain;Signature=SM00473;InterProScan=IPR003609;ID=match$226166_354_428 :SUPERFAMILY:Name=Protein kinase-like domain superfamily;Signature=SSF56112;InterProScan=IPR011009;ID=match$226167_510_823 :CDD:Name=PAN_AP_plant;Signature=cd01098;InterProScan=Not integrated;ID=match$226168_338_428 :ProSiteProfiles:Name=Protein kinase domain profile.;Signature=PS50011;InterProScan=IPR000719;ID=match$226169_526_803 :CDD:Name=B_lectin;Signature=cd00028;InterProScan=IPR001480;ID=match$226171_34_156 :Gene3D:Name=Transferase(Phosphotransferase) domain 1;Signature=G3DSA:1.10.510.10;InterProScan=Not integrated;ID=match$226172_602_804 :Gene3D:Name=Bulb-type lectin domain superfamily;Signature=G3DSA:2.90.10.10;InterProScan=IPR036426;ID=match$226173_21_153
NbL02g19230.1	376.407	2.6663	0.138466	19.256	1.2565e-82	1.85446e-81	Pfam:Name=Wall-associated receptor kinase galacturonan-binding;Signature=PF13947;InterProScan=IPR025287;ID=match$218156_34_83
NbL02g19290.1	1783.48	2.66608	0.108603	24.5489	4.44178e-133	1.66357e-131	Pfam:Name=Wall-associated receptor kinase C-terminal;Signature=PF14380;InterProScan=IPR032872;ID=match$251804_171_244:SUPERFAMILY:Name=Protein kinase-like domain superfamily;Signature=SSF56112;InterProScan=IPR011009;ID=match$251805_365_657 :Pfam:Name=Wall-associated receptor kinase galacturonan-binding;Signature=PF13947;InterProScan=IPR025287;ID=match$251806_40_105 :Gene3D:Name=Transferase(Phosphotransferase) domain 1;Signature=G3DSA:1.10.510.10;InterProScan=Not integrated;ID=match$251808_461_679 :Pfam:Name=Protein kinase domain;Signature=PF00069;InterProScan=IPR000719;ID=match$251809_385_654 :SMART:Name=Protein kinase domain;Signature=SM00220;InterProScan=IPR000719;ID=match$251810_384_659 :Gene3D:Name=Phosphorylase Kinase domain 1;Signature=G3DSA:3.30.200.20;InterProScan=Not integrated;ID=match$251811_357_460 :ProSiteProfiles:Name=Protein kinase domain profile.;Signature=PS50011;InterProScan=IPR000719;ID=match$251812_384_659
NbL01g27050.1	77.0324	2.66576	0.235178	11.3351	8.79776e-30	4.24527e-29	NA
NbL11g23530.1	2115.81	2.66555	0.0691533	38.5455	0	0	Pfam:Name=Jas motif;Signature=PF09425;InterProScan=IPR018467;ID=match$208014_151_176:Pfam:Name=tify domain;Signature=PF06200;InterProScan=IPR010399;ID=match$208015_85_118 :ProSiteProfiles:Name=Tify domain profile.;Signature=PS51320;InterProScan=IPR010399;ID=match$208016_84_119 :SMART:Name=Tify domain;Signature=SM00979;InterProScan=IPR010399;ID=match$208017_84_119
NbL09g24210.1	522.159	2.66458	0.103733	25.6869	1.63859e-145	7.45355e-144	NA
NbL15g15410.1	2617.38	2.6643	0.136989	19.449	2.97175e-84	4.52007e-83	NA
NbL14g25080.1	816.111	2.66403	0.160634	16.5845	9.02618e-62	9.06145e-61	Pfam:Name=Ankyrin repeats (3 copies);Signature=PF12796;InterProScan=IPR002110;ID=match$49191_223_307:Pfam:Name=Ankyrin repeats (3 copies);Signature=PF12796;InterProScan=IPR002110;ID=match$49191_38_104 :Pfam:Name=Ankyrin repeats (3 copies);Signature=PF12796;InterProScan=IPR002110;ID=match$49191_122_214 :SUPERFAMILY:Name=Ankyrin repeat-containing domain superfamily;Signature=SSF48403;InterProScan=IPR036770;ID=match$49192_75_310 :ProSiteProfiles:Name=Ankyrin repeat region circular profile.;Signature=PS50297;InterProScan=Not integrated;ID=match$49193_218_240 :ProSiteProfiles:Name=Ankyrin repeat region circular profile.;Signature=PS50297;InterProScan=Not integrated;ID=match$49194_150_177 :Gene3D:Name=Ankyrin repeat-containing domain superfamily;Signature=G3DSA:1.25.40.20;InterProScan=IPR036770;ID=match$49195_179_319 :ProSiteProfiles:Name=Ankyrin repeat profile.;Signature=PS50088;InterProScan=IPR002110;ID=match$49197_42_65 :SMART:Name=Ankyrin repeat;Signature=SM00248;InterProScan=IPR002110;ID=match$49198_81_111 :SMART:Name=Ankyrin repeat;Signature=SM00248;InterProScan=IPR002110;ID=match$49198_150_179 :SMART:Name=Ankyrin repeat;Signature=SM00248;InterProScan=IPR002110;ID=match$49198_184_213 :SMART:Name=Ankyrin repeat;Signature=SM00248;InterProScan=IPR002110;ID=match$49198_218_247 :SMART:Name=Ankyrin repeat;Signature=SM00248;InterProScan=IPR002110;ID=match$49198_252_282 :SMART:Name=Ankyrin repeat;Signature=SM00248;InterProScan=IPR002110;ID=match$49198_286_315 :SMART:Name=Ankyrin repeat;Signature=SM00248;InterProScan=IPR002110;ID=match$49198_116_145 :SMART:Name=Ankyrin repeat;Signature=SM00248;InterProScan=IPR002110;ID=match$49198_42_71 :ProSiteProfiles:Name=Ankyrin repeat profile.;Signature=PS50088;InterProScan=IPR002110;ID=match$49199_150_182 :Pfam:Name=Domain of unknown function;Signature=PF13962;InterProScan=IPR026961;ID=match$49200_366_478 :ProSiteProfiles:Name=Ankyrin repeat profile.;Signature=PS50088;InterProScan=IPR002110;ID=match$49202_184_216 :ProSiteProfiles:Name=Ankyrin repeat profile.;Signature=PS50088;InterProScan=IPR002110;ID=match$49203_218_250 :ProSiteProfiles:Name=Ankyrin repeat region circular profile.;Signature=PS50297;InterProScan=Not integrated;ID=match$49204_42_65 :Gene3D:Name=Ankyrin repeat-containing domain superfamily;Signature=G3DSA:1.25.40.20;InterProScan=IPR036770;ID=match$49205_13_178 :ProSiteProfiles:Name=Ankyrin repeat region circular profile.;Signature=PS50297;InterProScan=Not integrated;ID=match$49208_184_216
NbL18g21010.1	15.8787	2.66233	0.51406	5.17902	2.23051e-07	4.71409e-07	NA
NbL14g16090.1	12.8247	2.66176	0.536148	4.96459	6.88454e-07	1.40778e-06	NA
NbL02g06240.1	3400.8	2.65986	0.0922214	28.8421	6.35718e-183	5.19294e-181	SUPERFAMILY:Name=SSF55961;Signature=SSF55961;InterProScan=Not integrated;ID=match$57002_3_253:CDD:Name=SRPBCC_PITP;Signature=cd07815;InterProScan=Not integrated;ID=match$57003_3_252 :PRINTS:Name=Phosphatidylinositol transfer protein signature;Signature=PR00391;InterProScan=IPR001666;ID=match$57004_217_236 :PRINTS:Name=Phosphatidylinositol transfer protein signature;Signature=PR00391;InterProScan=IPR001666;ID=match$57004_111_126 :PRINTS:Name=Phosphatidylinositol transfer protein signature;Signature=PR00391;InterProScan=IPR001666;ID=match$57004_85_105 :PRINTS:Name=Phosphatidylinositol transfer protein signature;Signature=PR00391;InterProScan=IPR001666;ID=match$57004_197_212 :PRINTS:Name=Phosphatidylinositol transfer protein signature;Signature=PR00391;InterProScan=IPR001666;ID=match$57004_17_36 :Pfam:Name=Phosphatidylinositol transfer protein;Signature=PF02121;InterProScan=IPR001666;ID=match$57005_2_247 :Gene3D:Name=START-like domain superfamily;Signature=G3DSA:3.30.530.20;InterProScan=IPR023393;ID=match$57006_3_260
NbL01g14030.1	250.418	2.65945	0.191978	13.8529	1.22201e-43	8.32136e-43	SUPERFAMILY:Name=Regulator of chromosome condensation 1/beta-lactamase-inhibitor protein II;Signature=SSF50985;InterProScan=IPR009091;ID=match$198156_67_437:ProSiteProfiles:Name=Regulator of chromosome condensation (RCC1) repeat profile.;Signature=PS50012;InterProScan=IPR000408;ID=match$198157_120_171 :Pfam:Name=Regulator of chromosome condensation (RCC1) repeat;Signature=PF00415;InterProScan=IPR000408;ID=match$198158_383_436 :Pfam:Name=Regulator of chromosome condensation (RCC1) repeat;Signature=PF00415;InterProScan=IPR000408;ID=match$198158_228_277 :Pfam:Name=Regulator of chromosome condensation (RCC1) repeat;Signature=PF00415;InterProScan=IPR000408;ID=match$198158_120_167 :Pfam:Name=Regulator of chromosome condensation (RCC1) repeat;Signature=PF00415;InterProScan=IPR000408;ID=match$198158_68_116 :Pfam:Name=Regulator of chromosome condensation (RCC1) repeat;Signature=PF00415;InterProScan=IPR000408;ID=match$198158_172_220 :Gene3D:Name=Regulator of chromosome condensation 1/beta-lactamase-inhibitor protein II;Signature=G3DSA:2.130.10.30;InterProScan=IPR009091;ID=match$198159_42_288 :PRINTS:Name=Chromosome condensation regulator RCC1 signature;Signature=PR00633;InterProScan=IPR000408;ID=match$198160_68_84 :PRINTS:Name=Chromosome condensation regulator RCC1 signature;Signature=PR00633;InterProScan=IPR000408;ID=match$198160_379_400 :PRINTS:Name=Chromosome condensation regulator RCC1 signature;Signature=PR00633;InterProScan=IPR000408;ID=match$198160_122_138 :PRINTS:Name=Chromosome condensation regulator RCC1 signature;Signature=PR00633;InterProScan=IPR000408;ID=match$198160_314_332 :PRINTS:Name=Chromosome condensation regulator RCC1 signature;Signature=PR00633;InterProScan=IPR000408;ID=match$198160_103_116 :ProSiteProfiles:Name=Regulator of chromosome condensation (RCC1) repeat profile.;Signature=PS50012;InterProScan=IPR000408;ID=match$198161_384_439 :ProSiteProfiles:Name=Regulator of chromosome condensation (RCC1) repeat profile.;Signature=PS50012;InterProScan=IPR000408;ID=match$198162_227_280 :Gene3D:Name=Regulator of chromosome condensation 1/beta-lactamase-inhibitor protein II;Signature=G3DSA:2.130.10.30;InterProScan=IPR009091;ID=match$198163_290_442 :ProSiteProfiles:Name=Regulator of chromosome condensation (RCC1) repeat profile.;Signature=PS50012;InterProScan=IPR000408;ID=match$198164_67_119 :ProSiteProfiles:Name=Regulator of chromosome condensation (RCC1) repeat profile.;Signature=PS50012;InterProScan=IPR000408;ID=match$198165_281_324 :ProSiteProfiles:Name=Regulator of chromosome condensation (RCC1) repeat profile.;Signature=PS50012;InterProScan=IPR000408;ID=match$198166_172_223
NbL12g26040.1	19.6235	2.65881	0.519169	5.12129	3.03451e-07	6.35448e-07	Pfam:Name=Lateral organ boundaries (LOB) domain;Signature=PF03195;InterProScan=IPR004883;ID=match$126928_33_130:ProSiteProfiles:Name=LOB domain profile.;Signature=PS50891;InterProScan=IPR004883;ID=match$126929_32_133
NbL17g01690.1	853.219	2.65858	0.148919	17.8525	2.76266e-71	3.30031e-70	NA
NbL19g25800.1	432.679	2.65798	0.154582	17.1947	2.91028e-66	3.16219e-65	Pfam:Name=Ubiquitin-binding domain;Signature=PF16455;InterProScan=IPR032752;ID=match$255001_30_125:Gene3D:Name=DC-UbP/UBTD2, N-terminal domain superfamily;Signature=G3DSA:1.20.225.20;InterProScan=IPR038169;ID=match$255002_45_118
NbL10g15040.1	747.885	2.6568	0.104916	25.3232	1.77434e-141	7.55721e-140	SMART:Name=PPM-type phosphatase domain;Signature=SM00331;InterProScan=IPR001932;ID=match$83168_77_332:CDD:Name=PP2Cc;Signature=cd00143;InterProScan=IPR001932;ID=match$83169_62_332 :SUPERFAMILY:Name=PPM-type phosphatase domain superfamily;Signature=SSF81606;InterProScan=IPR036457;ID=match$83170_56_333 :ProSiteProfiles:Name=PPM-type phosphatase domain profile.;Signature=PS51746;InterProScan=IPR001932;ID=match$83171_62_332 :Pfam:Name=Protein phosphatase 2C;Signature=PF00481;InterProScan=IPR001932;ID=match$83172_72_324 :Gene3D:Name=PPM-type phosphatase domain superfamily;Signature=G3DSA:3.60.40.10;InterProScan=IPR036457;ID=match$83173_43_340 :SMART:Name=PPM-type phosphatase domain;Signature=SM00332;InterProScan=IPR001932;ID=match$83174_52_330
NbL09g23580.1	275.742	2.65623	0.169559	15.6655	2.60373e-55	2.28413e-54	SMART:Name=Bifunctional inhibitor/plant lipid transfer protein/seed storage helical domain;Signature=SM00499;InterProScan=IPR016140;ID=match$9822_30_103:CDD:Name=AAI_LTSS;Signature=cd00010;InterProScan=Not integrated;ID=match$9825_37_95 :Gene3D:Name=Bifunctional inhibitor/plant lipid transfer protein/seed storage helical domain superfamily;Signature=G3DSA:1.10.110.10;InterProScan=IPR036312;ID=match$9826_27_101 :SUPERFAMILY:Name=Bifunctional inhibitor/plant lipid transfer protein/seed storage helical domain superfamily;Signature=SSF47699;InterProScan=IPR036312;ID=match$9827_29_106 :Pfam:Name=Probable lipid transfer;Signature=PF14368;InterProScan=IPR016140;ID=match$9828_24_103
NbL15g03320.1	20.6854	2.65623	0.538572	4.93199	8.13975e-07	1.65738e-06	PRINTS:Name=Lysyl-tRNA synthetase signature;Signature=PR00982;InterProScan=IPR018149;ID=match$184413_150_163:PRINTS:Name=Lysyl-tRNA synthetase signature;Signature=PR00982;InterProScan=IPR018149;ID=match$184413_134_144 :Pfam:Name=tRNA synthetases class II (D, K and N);Signature=PF00152;InterProScan=IPR004364;ID=match$184414_97_160 :SUPERFAMILY:Name=Class II Aminoacyl-tRNA synthetase/Biotinyl protein ligase (BPL) and lipoyl protein ligase (LPL);Signature=SSF55681;InterProScan=IPR045864;ID=match$184415_97_161 :Gene3D:Name=G3DSA:2.40.50.140;Signature=G3DSA:2.40.50.140;InterProScan=Not integrated;ID=match$184416_1_60 :CDD:Name=LysRS_N;Signature=cd04322;InterProScan=IPR044136;ID=match$184417_7_109 :Gene3D:Name=Class II Aminoacyl-tRNA synthetase/Biotinyl protein ligase (BPL) and lipoyl protein ligase (LPL);Signature=G3DSA:3.30.930.10;InterProScan=IPR045864;ID=match$184418_93_163 :SUPERFAMILY:Name=Nucleic acid-binding, OB-fold;Signature=SSF50249;InterProScan=IPR012340;ID=match$184419_11_59
NbL08g23050.1	3297.41	2.65619	0.0995867	26.6721	9.91494e-157	5.38055e-155	ProSiteProfiles:Name=SIS domain profile.;Signature=PS51464;InterProScan=IPR001347;ID=match$240181_525_668:Gene3D:Name=Nucleophile aminohydrolases, N-terminal;Signature=G3DSA:3.60.20.10;InterProScan=IPR029055;ID=match$240182_2_287 :ProSiteProfiles:Name=SIS domain profile.;Signature=PS51464;InterProScan=IPR001347;ID=match$240183_354_493 :ProSiteProfiles:Name=Glutamine amidotransferase type 2 domain profile.;Signature=PS51278;InterProScan=IPR017932;ID=match$240184_2_269 :CDD:Name=GFAT;Signature=cd00714;InterProScan=Not integrated;ID=match$240185_2_266 :SUPERFAMILY:Name=Nucleophile aminohydrolases, N-terminal;Signature=SSF56235;InterProScan=IPR029055;ID=match$240186_2_276 :SUPERFAMILY:Name=SSF53697;Signature=SSF53697;InterProScan=Not integrated;ID=match$240187_309_677 :Gene3D:Name=G3DSA:3.40.50.10490;Signature=G3DSA:3.40.50.10490;InterProScan=Not integrated;ID=match$240188_310_677 :Gene3D:Name=G3DSA:3.40.50.10490;Signature=G3DSA:3.40.50.10490;InterProScan=Not integrated;ID=match$240189_514_663 :Pfam:Name=Glutamine amidotransferase domain;Signature=PF13522;InterProScan=Not integrated;ID=match$240190_85_196 :Pfam:Name=SIS domain;Signature=PF01380;InterProScan=IPR001347;ID=match$240191_529_660 :Pfam:Name=SIS domain;Signature=PF01380;InterProScan=IPR001347;ID=match$240191_358_485 :CDD:Name=SIS_GlmS_GlmD_1;Signature=cd05008;InterProScan=IPR035466;ID=match$240192_363_488 :CDD:Name=SIS_GlmS_GlmD_2;Signature=cd05009;InterProScan=IPR035490;ID=match$240193_520_676
NbL10g22780.1	54888.5	2.65318	0.124099	21.3795	2.07306e-101	4.37156e-100	Pfam:Name=Malic enzyme, NAD binding domain;Signature=PF03949;InterProScan=IPR012302;ID=match$65377_307_560:SMART:Name=Malic enzyme, N-terminal domain;Signature=SM01274;InterProScan=IPR012301;ID=match$65378_116_297 :Gene3D:Name=G3DSA:3.40.50.720;Signature=G3DSA:3.40.50.720;InterProScan=Not integrated;ID=match$65379_305_591 :PRINTS:Name=Malic enzyme signature;Signature=PR00072;InterProScan=IPR001891;ID=match$65380_122_146 :PRINTS:Name=Malic enzyme signature;Signature=PR00072;InterProScan=IPR001891;ID=match$65380_182_211 :PRINTS:Name=Malic enzyme signature;Signature=PR00072;InterProScan=IPR001891;ID=match$65380_334_350 :PRINTS:Name=Malic enzyme signature;Signature=PR00072;InterProScan=IPR001891;ID=match$65380_437_453 :PRINTS:Name=Malic enzyme signature;Signature=PR00072;InterProScan=IPR001891;ID=match$65380_303_319 :PRINTS:Name=Malic enzyme signature;Signature=PR00072;InterProScan=IPR001891;ID=match$65380_218_240 :PRINTS:Name=Malic enzyme signature;Signature=PR00072;InterProScan=IPR001891;ID=match$65380_278_296 :SUPERFAMILY:Name=NAD(P)-binding domain superfamily;Signature=SSF51735;InterProScan=IPR036291;ID=match$65381_307_590 :Gene3D:Name=Malic enzyme, N-terminal domain superfamily;Signature=G3DSA:3.40.50.10380;InterProScan=IPR037062;ID=match$65382_50_304 :Pfam:Name=Malic enzyme, N-terminal domain;Signature=PF00390;InterProScan=IPR012301;ID=match$65383_117_296 :SUPERFAMILY:Name=SSF53223;Signature=SSF53223;InterProScan=Not integrated;ID=match$65384_30_306 :CDD:Name=NAD_bind_1_malic_enz;Signature=cd05312;InterProScan=Not integrated;ID=match$65385_307_585 :SMART:Name=Malic enzyme, NAD-binding;Signature=SM00919;InterProScan=IPR012302;ID=match$65386_307_560
NbL14g02060.1	3764.46	2.65281	0.105159	25.2266	2.04623e-140	8.57404e-139	Pfam:Name=Protein tyrosine and serine/threonine kinase;Signature=PF07714;InterProScan=IPR001245;ID=match$183675_316_584:CDD:Name=STKc_IRAK;Signature=cd14066;InterProScan=Not integrated;ID=match$183676_317_586 :Gene3D:Name=Phosphorylase Kinase domain 1;Signature=G3DSA:3.30.200.20;InterProScan=Not integrated;ID=match$183677_289_386 :SUPERFAMILY:Name=Protein kinase-like domain superfamily;Signature=SSF56112;InterProScan=IPR011009;ID=match$183679_290_584 :ProSiteProfiles:Name=Protein kinase domain profile.;Signature=PS50011;InterProScan=IPR000719;ID=match$183680_311_588 :Gene3D:Name=Transferase(Phosphotransferase) domain 1;Signature=G3DSA:1.10.510.10;InterProScan=Not integrated;ID=match$183681_387_597 :SMART:Name=Protein kinase domain;Signature=SM00220;InterProScan=IPR000719;ID=match$183682_311_572
NbL07g04420.1	4539.93	2.65277	0.111096	23.8781	5.16723e-126	1.68058e-124	Gene3D:Name=G3DSA:3.40.50.720;Signature=G3DSA:3.40.50.720;InterProScan=Not integrated;ID=match$156074_176_410:SUPERFAMILY:Name=SSF53223;Signature=SSF53223;InterProScan=Not integrated;ID=match$156075_6_178 :SUPERFAMILY:Name=NAD(P)-binding domain superfamily;Signature=SSF51735;InterProScan=IPR036291;ID=match$156076_176_409 :SMART:Name=Glutamate/phenylalanine/leucine/valine dehydrogenase, C-terminal;Signature=SM00839;InterProScan=IPR006096;ID=match$156077_178_408 :Pfam:Name=Glu/Leu/Phe/Val dehydrogenase, dimerisation domain;Signature=PF02812;InterProScan=IPR006097;ID=match$156078_33_159 :CDD:Name=NAD_bind_1_Glu_DH;Signature=cd01076;InterProScan=IPR033922;ID=match$156079_176_401 :Pfam:Name=Glutamate/Leucine/Phenylalanine/Valine dehydrogenase;Signature=PF00208;InterProScan=IPR006096;ID=match$156080_176_408 :Gene3D:Name=G3DSA:3.40.50.10860;Signature=G3DSA:3.40.50.10860;InterProScan=Not integrated;ID=match$156081_33_175 :PRINTS:Name=Glutamate/leucine/phenylalanine/valine dehydrogenase signature;Signature=PR00082;InterProScan=IPR006095;ID=match$156082_167_189 :PRINTS:Name=Glutamate/leucine/phenylalanine/valine dehydrogenase signature;Signature=PR00082;InterProScan=IPR006095;ID=match$156082_88_102 :PRINTS:Name=Glutamate/leucine/phenylalanine/valine dehydrogenase signature;Signature=PR00082;InterProScan=IPR006095;ID=match$156082_336_347 :PRINTS:Name=Glutamate/leucine/phenylalanine/valine dehydrogenase signature;Signature=PR00082;InterProScan=IPR006095;ID=match$156082_209_229
NbL11g11750.1	1962.68	2.65216	0.0795013	33.36	5.22382e-244	1.29102e-241	CDD:Name=MATE_eukaryotic;Signature=cd13132;InterProScan=IPR045069;ID=match$198058_91_525:Pfam:Name=MatE;Signature=PF01554;InterProScan=IPR002528;ID=match$198070_322_483 :Pfam:Name=MatE;Signature=PF01554;InterProScan=IPR002528;ID=match$198070_101_261
NbL03g09000.1	372.485	2.65215	0.136157	19.4786	1.66638e-84	2.54155e-83	Gene3D:Name=Peptidase S8 propeptide/proteinase inhibitor I9 superfamily;Signature=G3DSA:3.30.70.80;InterProScan=IPR037045;ID=match$142958_15_107:Pfam:Name=Peptidase inhibitor I9;Signature=PF05922;InterProScan=IPR010259;ID=match$142959_30_107
NbL10g26430.1	11052.6	2.65176	0.145183	18.265	1.57274e-74	1.98259e-73	Pfam:Name=C2 domain;Signature=PF00168;InterProScan=IPR000008;ID=match$4524_37_160:Pfam:Name=PLD-like domain;Signature=PF13091;InterProScan=IPR025202;ID=match$4525_547_729 :ProSiteProfiles:Name=C2 domain profile.;Signature=PS50004;InterProScan=IPR000008;ID=match$4526_22_158 :Gene3D:Name=C2 domain superfamily;Signature=G3DSA:2.60.40.150;InterProScan=IPR035892;ID=match$4527_33_174 :SUPERFAMILY:Name=C2 domain superfamily;Signature=SSF49562;InterProScan=IPR035892;ID=match$4528_35_183 :CDD:Name=C2_plant_PLD;Signature=cd04015;InterProScan=Not integrated;ID=match$4529_32_181 :SUPERFAMILY:Name=SSF56024;Signature=SSF56024;InterProScan=Not integrated;ID=match$4530_541_779 :ProSiteProfiles:Name=Phospholipase D phosphodiesterase active site profile.;Signature=PS50035;InterProScan=IPR001736;ID=match$4531_360_395 :Gene3D:Name=G3DSA:3.30.870.10;Signature=G3DSA:3.30.870.10;InterProScan=Not integrated;ID=match$4532_229_481 :SMART:Name=Phospholipase D/Transphosphatidylase;Signature=SM00155;InterProScan=IPR001736;ID=match$4533_360_395 :SMART:Name=Phospholipase D/Transphosphatidylase;Signature=SM00155;InterProScan=IPR001736;ID=match$4533_693_720 :SMART:Name=C2 domain;Signature=SM00239;InterProScan=IPR000008;ID=match$4534_38_157 :ProSiteProfiles:Name=Phospholipase D phosphodiesterase active site profile.;Signature=PS50035;InterProScan=IPR001736;ID=match$4535_693_720 :Pfam:Name=Phospholipase D C terminal;Signature=PF12357;InterProScan=IPR024632;ID=match$4536_767_830 :Pfam:Name=Phospholipase D Active site motif;Signature=PF00614;InterProScan=IPR001736;ID=match$4537_361_395 :SUPERFAMILY:Name=SSF56024;Signature=SSF56024;InterProScan=Not integrated;ID=match$4538_202_460 :Gene3D:Name=G3DSA:3.30.870.10;Signature=G3DSA:3.30.870.10;InterProScan=Not integrated;ID=match$4539_503_745
NbL10g07750.1	3175.03	2.65173	0.0994127	26.674	9.43031e-157	5.13191e-155	Pfam:Name=Ring finger domain;Signature=PF13639;InterProScan=IPR001841;ID=match$172486_54_95:Gene3D:Name=Zinc finger, RING/FYVE/PHD-type;Signature=G3DSA:3.30.40.10;InterProScan=IPR013083;ID=match$172487_46_102 :ProSiteProfiles:Name=Zinc finger RING-type profile.;Signature=PS50089;InterProScan=IPR001841;ID=match$172488_54_95 :SMART:Name=Zinc finger, RING-type;Signature=SM00184;InterProScan=IPR001841;ID=match$172489_54_94 :SUPERFAMILY:Name=Zinc finger, RING/FYVE/PHD-type;Signature=SSF57850;InterProScan=Not integrated;ID=match$172490_47_98
NbL12g08200.1	687.403	2.65139	0.11735	22.5938	4.98405e-113	1.29096e-111	SUPERFAMILY:Name=Zinc finger, RING/FYVE/PHD-type;Signature=SSF57850;InterProScan=Not integrated;ID=match$58632_23_80:Gene3D:Name=Zinc finger, RING/FYVE/PHD-type;Signature=G3DSA:3.30.40.10;InterProScan=IPR013083;ID=match$58634_1_81 :CDD:Name=RING-HC_AtRMA_like;Signature=cd16745;InterProScan=Not integrated;ID=match$58635_25_69 :Pfam:Name=Zinc finger, C3HC4 type (RING finger);Signature=PF13920;InterProScan=Not integrated;ID=match$58636_25_72 :SMART:Name=Zinc finger, RING-type;Signature=SM00184;InterProScan=IPR001841;ID=match$58637_27_67 :ProSiteProfiles:Name=Zinc finger RING-type profile.;Signature=PS50089;InterProScan=IPR001841;ID=match$58638_27_68
NbL02g20710.1	1092.43	2.65082	0.10826	24.4857	2.0987e-132	7.74801e-131	ProSiteProfiles:Name=Leucine-rich repeat profile.;Signature=PS51450;InterProScan=IPR001611;ID=match$109846_465_486:ProSiteProfiles:Name=Leucine-rich repeat profile.;Signature=PS51450;InterProScan=IPR001611;ID=match$109847_279_300 :Gene3D:Name=Leucine-rich repeat domain superfamily;Signature=G3DSA:3.80.10.10;InterProScan=IPR032675;ID=match$109848_311_404 :Gene3D:Name=Leucine-rich repeat domain superfamily;Signature=G3DSA:3.80.10.10;InterProScan=IPR032675;ID=match$109848_405_521 :Pfam:Name=Leucine rich repeat;Signature=PF13855;InterProScan=IPR001611;ID=match$109849_282_336 :Pfam:Name=Leucine rich repeat;Signature=PF13855;InterProScan=IPR001611;ID=match$109849_440_499 :PRINTS:Name=Leucine-rich repeat signature;Signature=PR00019;InterProScan=Not integrated;ID=match$109850_257_270 :PRINTS:Name=Leucine-rich repeat signature;Signature=PR00019;InterProScan=Not integrated;ID=match$109850_323_336 :ProSiteProfiles:Name=Leucine-rich repeat profile.;Signature=PS51450;InterProScan=IPR001611;ID=match$109851_325_346 :SUPERFAMILY:Name=Leucine-rich repeat domain superfamily;Signature=SSF52058;InterProScan=Not integrated;ID=match$109852_232_503 :Gene3D:Name=Leucine-rich repeat domain superfamily;Signature=G3DSA:3.80.10.10;InterProScan=IPR032675;ID=match$109853_218_310 :SMART:Name=SM00364;Signature=SM00364;InterProScan=Not integrated;ID=match$109854_438_459 :SMART:Name=SM00364;Signature=SM00364;InterProScan=Not integrated;ID=match$109854_323_342 :SMART:Name=SM00364;Signature=SM00364;InterProScan=Not integrated;ID=match$109854_369_388 :SMART:Name=SM00364;Signature=SM00364;InterProScan=Not integrated;ID=match$109854_415_434 :SMART:Name=SM00364;Signature=SM00364;InterProScan=Not integrated;ID=match$109854_346_365 :SMART:Name=SM00364;Signature=SM00364;InterProScan=Not integrated;ID=match$109854_463_482 :SMART:Name=SM00364;Signature=SM00364;InterProScan=Not integrated;ID=match$109854_277_296 :SMART:Name=SM00364;Signature=SM00364;InterProScan=Not integrated;ID=match$109854_392_411 :SMART:Name=SM00364;Signature=SM00364;InterProScan=Not integrated;ID=match$109854_254_273 :SMART:Name=Leucine-rich repeat, typical subtype;Signature=SM00369;InterProScan=IPR003591;ID=match$109855_300_322 :SMART:Name=Leucine-rich repeat, typical subtype;Signature=SM00369;InterProScan=IPR003591;ID=match$109855_370_392 :SMART:Name=Leucine-rich repeat, typical subtype;Signature=SM00369;InterProScan=IPR003591;ID=match$109855_254_276 :SMART:Name=Leucine-rich repeat, typical subtype;Signature=SM00369;InterProScan=IPR003591;ID=match$109855_323_345 :SMART:Name=Leucine-rich repeat, typical subtype;Signature=SM00369;InterProScan=IPR003591;ID=match$109855_415_438 :SMART:Name=Leucine-rich repeat, typical subtype;Signature=SM00369;InterProScan=IPR003591;ID=match$109855_486_509 :SMART:Name=Leucine-rich repeat, typical subtype;Signature=SM00369;InterProScan=IPR003591;ID=match$109855_463_485 :SMART:Name=Leucine-rich repeat, typical subtype;Signature=SM00369;InterProScan=IPR003591;ID=match$109855_346_369 :SMART:Name=Leucine-rich repeat, typical subtype;Signature=SM00369;InterProScan=IPR003591;ID=match$109855_277_299
NbL16g04290.1	472.424	2.64991	0.191893	13.8093	2.23924e-43	1.51552e-42	PRINTS:Name=Proline rich extensin signature;Signature=PR01217;InterProScan=Not integrated;ID=match$173638_77_98:PRINTS:Name=Proline rich extensin signature;Signature=PR01217;InterProScan=Not integrated;ID=match$173638_19_31 :PRINTS:Name=Proline rich extensin signature;Signature=PR01217;InterProScan=Not integrated;ID=match$173638_38_54 :PRINTS:Name=Proline rich extensin signature;Signature=PR01217;InterProScan=Not integrated;ID=match$173638_60_72 :PRINTS:Name=Proline rich extensin signature;Signature=PR01217;InterProScan=Not integrated;ID=match$173638_98_114 :ProSiteProfiles:Name=Prokaryotic membrane lipoprotein lipid attachment site profile.;Signature=PS51257;InterProScan=Not integrated;ID=match$173639_1_18
NbL18g14710.1	1083.15	2.64927	0.0934109	28.3615	6.04627e-177	4.52026e-175	NA
NbL13g11090.1	1898.9	2.64915	0.252068	10.5096	7.7985e-26	3.37072e-25	Pfam:Name=WRKY DNA -binding domain;Signature=PF03106;InterProScan=IPR003657;ID=match$111423_117_177:SUPERFAMILY:Name=WRKY domain superfamily;Signature=SSF118290;InterProScan=IPR036576;ID=match$111424_112_178 :ProSiteProfiles:Name=WRKY domain profile.;Signature=PS50811;InterProScan=IPR003657;ID=match$111425_111_174 :Gene3D:Name=WRKY domain superfamily;Signature=G3DSA:2.20.25.80;InterProScan=IPR036576;ID=match$111426_101_179 :SMART:Name=WRKY domain;Signature=SM00774;InterProScan=IPR003657;ID=match$111427_116_178
NbL01g10030.1	34.1096	2.64841	0.385354	6.87266	6.30162e-12	1.67633e-11	Gene3D:Name=Transferase(Phosphotransferase) domain 1;Signature=G3DSA:1.10.510.10;InterProScan=Not integrated;ID=match$201890_24_233:Pfam:Name=Protein kinase domain;Signature=PF00069;InterProScan=IPR000719;ID=match$201891_1_150 :ProSiteProfiles:Name=Protein kinase domain profile.;Signature=PS50011;InterProScan=IPR000719;ID=match$201892_1_261 :Gene3D:Name=Phosphorylase Kinase domain 1;Signature=G3DSA:3.30.200.20;InterProScan=Not integrated;ID=match$201893_1_23 :SUPERFAMILY:Name=Protein kinase-like domain superfamily;Signature=SSF56112;InterProScan=IPR011009;ID=match$201894_1_219 :SMART:Name=Protein kinase domain;Signature=SM00220;InterProScan=IPR000719;ID=match$201895_1_194
NbL16g18020.1	13.8431	2.6482	0.728846	3.63342	0.000279694	0.000475295	NA
NbL10g14120.1	25.5413	2.64694	0.429993	6.15576	7.47165e-10	1.80067e-09	NA
NbL03g17360.1	4344.57	2.64613	0.0923413	28.6559	1.35238e-180	1.06871e-178	Pfam:Name=Domain of unknown function (DUF3475);Signature=PF11961;InterProScan=IPR021864;ID=match$144178_134_190:Pfam:Name=Protein of unknown function (DUF668);Signature=PF05003;InterProScan=IPR007700;ID=match$144179_354_438
NbL15g06220.1	61.068	2.64546	0.319035	8.29205	1.11312e-16	3.58127e-16	CDD:Name=ADK;Signature=cd01428;InterProScan=IPR000850;ID=match$170317_30_232:Pfam:Name=Adenylate kinase, active site lid;Signature=PF05191;InterProScan=IPR007862;ID=match$170318_155_190 :Gene3D:Name=P-loop containing nucleoside triphosphate hydrolase;Signature=G3DSA:3.40.50.300;InterProScan=IPR027417;ID=match$170319_1_241 :SUPERFAMILY:Name=P-loop containing nucleoside triphosphate hydrolase;Signature=SSF52540;InterProScan=IPR027417;ID=match$170320_29_240 :PRINTS:Name=Adenylate kinase signature;Signature=PR00094;InterProScan=IPR000850;ID=match$170321_205_219 :PRINTS:Name=Adenylate kinase signature;Signature=PR00094;InterProScan=IPR000850;ID=match$170321_109_125 :PRINTS:Name=Adenylate kinase signature;Signature=PR00094;InterProScan=IPR000850;ID=match$170321_32_45 :PRINTS:Name=Adenylate kinase signature;Signature=PR00094;InterProScan=IPR000850;ID=match$170321_60_74 :PRINTS:Name=Adenylate kinase signature;Signature=PR00094;InterProScan=IPR000850;ID=match$170321_188_203 :Pfam:Name=Adenylate kinase;Signature=PF00406;InterProScan=Not integrated;ID=match$170322_33_218
NbL11g25040.1	212.375	2.6454	0.173887	15.2133	2.88633e-52	2.3662e-51	ProSiteProfiles:Name=Solute carrier (Solcar) repeat profile.;Signature=PS50920;InterProScan=IPR018108;ID=match$33480_25_111:PRINTS:Name=Mitochondrial carrier protein signature;Signature=PR00926;InterProScan=IPR002067;ID=match$33483_86_106 :PRINTS:Name=Mitochondrial carrier protein signature;Signature=PR00926;InterProScan=IPR002067;ID=match$33483_30_43 :PRINTS:Name=Mitochondrial carrier protein signature;Signature=PR00926;InterProScan=IPR002067;ID=match$33483_43_57 :PRINTS:Name=Mitochondrial carrier protein signature;Signature=PR00926;InterProScan=IPR002067;ID=match$33483_193_211 :PRINTS:Name=Mitochondrial carrier protein signature;Signature=PR00926;InterProScan=IPR002067;ID=match$33483_236_258 :PRINTS:Name=Mitochondrial carrier protein signature;Signature=PR00926;InterProScan=IPR002067;ID=match$33483_136_154 :SUPERFAMILY:Name=Mitochondrial carrier domain superfamily;Signature=SSF103506;InterProScan=IPR023395;ID=match$33484_27_314 :PRINTS:Name=Graves disease carrier protein signature;Signature=PR00928;InterProScan=IPR002167;ID=match$33485_47_67 :PRINTS:Name=Graves disease carrier protein signature;Signature=PR00928;InterProScan=IPR002167;ID=match$33485_281_301 :PRINTS:Name=Graves disease carrier protein signature;Signature=PR00928;InterProScan=IPR002167;ID=match$33485_22_42 :PRINTS:Name=Graves disease carrier protein signature;Signature=PR00928;InterProScan=IPR002167;ID=match$33485_224_243 :ProSiteProfiles:Name=Solute carrier (Solcar) repeat profile.;Signature=PS50920;InterProScan=IPR018108;ID=match$33486_121_220 :ProSiteProfiles:Name=Solute carrier (Solcar) repeat profile.;Signature=PS50920;InterProScan=IPR018108;ID=match$33487_227_318 :Pfam:Name=Mitochondrial carrier protein;Signature=PF00153;InterProScan=IPR018108;ID=match$33489_27_113 :Pfam:Name=Mitochondrial carrier protein;Signature=PF00153;InterProScan=IPR018108;ID=match$33489_124_221 :Pfam:Name=Mitochondrial carrier protein;Signature=PF00153;InterProScan=IPR018108;ID=match$33489_227_319 :Gene3D:Name=Mitochondrial carrier domain superfamily;Signature=G3DSA:1.50.40.10;InterProScan=IPR023395;ID=match$33490_25_321
NbL09g25740.1	2784.94	2.64494	0.167072	15.8312	1.89646e-56	1.70651e-55	Pfam:Name=VQ motif;Signature=PF05678;InterProScan=IPR008889;ID=match$9057_106_129
NbL13g04290.1	1167.9	2.644	0.115899	22.813	3.40878e-115	9.10911e-114	CDD:Name=GT28_Beta-DGS-like;Signature=cd17507;InterProScan=Not integrated;ID=match$265294_147_524:Pfam:Name=Glycosyltransferase family 28 C-terminal domain;Signature=PF04101;InterProScan=IPR007235;ID=match$265295_386_451 :Pfam:Name=Monogalactosyldiacylglycerol (MGDG) synthase;Signature=PF06925;InterProScan=IPR009695;ID=match$265296_158_326 :SUPERFAMILY:Name=SSF53756;Signature=SSF53756;InterProScan=Not integrated;ID=match$265297_145_522 :Gene3D:Name=G3DSA:3.40.50.2000;Signature=G3DSA:3.40.50.2000;InterProScan=Not integrated;ID=match$265298_337_507
NbL03g06010.1	114.902	2.64316	0.208758	12.6613	9.68309e-37	5.62614e-36	Pfam:Name=Protein of unknown function (DUF1639);Signature=PF07797;InterProScan=IPR012438;ID=match$182713_221_270
NbL04g21870.1	1596.28	2.64235	0.128724	20.5272	1.23186e-93	2.23666e-92	ProSiteProfiles:Name=Membrane attack complex/perforin (MACPF) domain profile.;Signature=PS51412;InterProScan=IPR020864;ID=match$32849_4_321:SMART:Name=Membrane attack complex component/perforin (MACPF) domain;Signature=SM00457;InterProScan=IPR020864;ID=match$32850_124_309 :Pfam:Name=MAC/Perforin domain;Signature=PF01823;InterProScan=IPR020864;ID=match$32851_106_307
NbL06g25760.1	1337.63	2.64205	0.121168	21.8049	2.08589e-105	4.70824e-104	Gene3D:Name=Ribonuclease Z/Hydroxyacylglutathione hydrolase-like;Signature=G3DSA:3.60.15.10;InterProScan=IPR036866;ID=match$23338_55_247:SUPERFAMILY:Name=Ribonuclease Z/Hydroxyacylglutathione hydrolase-like;Signature=SSF56281;InterProScan=IPR036866;ID=match$23339_65_240 :Pfam:Name=Metallo-beta-lactamase superfamily;Signature=PF00753;InterProScan=IPR001279;ID=match$23341_66_234 :SMART:Name=Metallo-beta-lactamase;Signature=SM00849;InterProScan=IPR001279;ID=match$23342_65_234 :CDD:Name=POD-like_MBL-fold;Signature=cd07724;InterProScan=IPR044528;ID=match$23343_55_236
NbL06g16590.1	52.3679	2.64203	0.291671	9.05825	1.32565e-19	4.70041e-19	Pfam:Name=Fatty acid hydroxylase superfamily;Signature=PF04116;InterProScan=IPR006694;ID=match$44796_151_278
NbL04g15680.1	5142.36	2.64173	0.110024	24.0106	2.15566e-127	7.21672e-126	Pfam:Name=14-3-3 protein;Signature=PF00244;InterProScan=IPR023410;ID=match$166960_12_236:SUPERFAMILY:Name=14-3-3 domain superfamily;Signature=SSF48445;InterProScan=IPR036815;ID=match$166961_5_238 :Gene3D:Name=14-3-3 domain superfamily;Signature=G3DSA:1.20.190.20;InterProScan=IPR036815;ID=match$166962_1_249 :PRINTS:Name=14-3-3 protein zeta signature;Signature=PR00305;InterProScan=IPR000308;ID=match$166963_155_181 :PRINTS:Name=14-3-3 protein zeta signature;Signature=PR00305;InterProScan=IPR000308;ID=match$166963_182_208 :PRINTS:Name=14-3-3 protein zeta signature;Signature=PR00305;InterProScan=IPR000308;ID=match$166963_89_113 :PRINTS:Name=14-3-3 protein zeta signature;Signature=PR00305;InterProScan=IPR000308;ID=match$166963_209_238 :PRINTS:Name=14-3-3 protein zeta signature;Signature=PR00305;InterProScan=IPR000308;ID=match$166963_40_69 :PRINTS:Name=14-3-3 protein zeta signature;Signature=PR00305;InterProScan=IPR000308;ID=match$166963_120_142 :SMART:Name=14-3-3 domain;Signature=SM00101;InterProScan=IPR023410;ID=match$166964_6_249
NbL06g02040.1	8.11213	2.64117	0.745567	3.5425	0.000396351	0.000664426	Pfam:Name=gag-polypeptide of LTR copia-type;Signature=PF14244;InterProScan=IPR029472;ID=match$204251_37_83
NbL15g30120.1	2565.47	2.64105	0.323674	8.15962	3.36072e-16	1.06171e-15	NA
NbL01g07130.1	12.3664	2.64075	0.666313	3.96322	7.39457e-05	0.000131523	NA
NbL08g20900.1	1812.46	2.64018	0.121984	21.6436	6.97755e-104	1.52613e-102	Gene3D:Name=Concanavalin A-like lectin/glucanase domain superfamily;Signature=G3DSA:2.60.120.200;InterProScan=Not integrated;ID=match$41392_20_297:Pfam:Name=Glycosyl hydrolases family 16;Signature=PF00722;InterProScan=IPR000757;ID=match$41393_44_218 :ProSiteProfiles:Name=Glycosyl hydrolases family 16 (GH16) domain profile.;Signature=PS51762;InterProScan=IPR000757;ID=match$41394_25_226 :SUPERFAMILY:Name=Concanavalin A-like lectin/glucanase domain superfamily;Signature=SSF49899;InterProScan=IPR013320;ID=match$41395_34_300 :CDD:Name=GH16_XET;Signature=cd02176;InterProScan=IPR016455;ID=match$41396_30_297 :Pfam:Name=Xyloglucan endo-transglycosylase (XET) C-terminus;Signature=PF06955;InterProScan=IPR010713;ID=match$41398_261_297
NbL12g03260.1	337.044	2.63978	0.182341	14.4771	1.69033e-47	1.25428e-46	Pfam:Name=Mlo family;Signature=PF03094;InterProScan=IPR004326;ID=match$45328_112_451:Pfam:Name=Mlo family;Signature=PF03094;InterProScan=IPR004326;ID=match$45328_15_108
NbL01g19590.1	18328.3	2.63905	0.0941846	28.02	9.28518e-173	6.37654e-171	SUPERFAMILY:Name=S-adenosylmethionine synthetase superfamily;Signature=SSF55973;InterProScan=IPR022636;ID=match$129744_115_239:CDD:Name=S-AdoMet_synt;Signature=cd18079;InterProScan=Not integrated;ID=match$129745_5_384 :Pfam:Name=S-adenosylmethionine synthetase, C-terminal domain;Signature=PF02773;InterProScan=IPR022630;ID=match$129746_240_381 :Pfam:Name=S-adenosylmethionine synthetase, N-terminal domain;Signature=PF00438;InterProScan=IPR022628;ID=match$129747_4_101 :SUPERFAMILY:Name=S-adenosylmethionine synthetase superfamily;Signature=SSF55973;InterProScan=IPR022636;ID=match$129748_240_386 :Pfam:Name=S-adenosylmethionine synthetase, central domain;Signature=PF02772;InterProScan=IPR022629;ID=match$129749_117_238 :Gene3D:Name=G3DSA:3.30.300.10;Signature=G3DSA:3.30.300.10;InterProScan=Not integrated;ID=match$129750_117_381 :Gene3D:Name=G3DSA:3.30.300.10;Signature=G3DSA:3.30.300.10;InterProScan=Not integrated;ID=match$129751_11_279 :Gene3D:Name=G3DSA:3.30.300.10;Signature=G3DSA:3.30.300.10;InterProScan=Not integrated;ID=match$129752_4_242 :SUPERFAMILY:Name=S-adenosylmethionine synthetase superfamily;Signature=SSF55973;InterProScan=IPR022636;ID=match$129753_3_109
NbL18g00610.1	1577.47	2.63889	0.128097	20.6007	2.70644e-94	4.96514e-93	SUPERFAMILY:Name=Six-hairpin glycosidase superfamily;Signature=SSF48208;InterProScan=IPR008928;ID=match$131678_2_356:Gene3D:Name=Six-hairpin glycosidase-like superfamily;Signature=G3DSA:1.50.10.10;InterProScan=IPR012341;ID=match$131679_47_347 :Pfam:Name=Glycosyl-hydrolase family 116, catalytic region;Signature=PF04685;InterProScan=IPR006775;ID=match$131680_1_350
NbL17g09940.1	14.0552	2.63616	0.583842	4.5152	6.32579e-06	1.21774e-05	SMART:Name=Zinc finger C2H2-type;Signature=SM00355;InterProScan=IPR013087;ID=match$228272_257_290:SMART:Name=Zinc finger C2H2-type;Signature=SM00355;InterProScan=IPR013087;ID=match$228272_201_223 :SMART:Name=Zinc finger C2H2-type;Signature=SM00355;InterProScan=IPR013087;ID=match$228272_295_317 :Gene3D:Name=G3DSA:3.30.160.60;Signature=G3DSA:3.30.160.60;InterProScan=Not integrated;ID=match$228273_293_343 :Gene3D:Name=G3DSA:3.30.160.60;Signature=G3DSA:3.30.160.60;InterProScan=Not integrated;ID=match$228274_193_260 :SUPERFAMILY:Name=Zinc finger C2H2 superfamily;Signature=SSF57667;InterProScan=IPR036236;ID=match$228275_199_226 :ProSiteProfiles:Name=Zinc finger C2H2 type domain profile.;Signature=PS50157;InterProScan=IPR013087;ID=match$228276_201_228
NbL08g16330.1	9.03921	2.63566	0.728109	3.61987	0.000294751	0.000500072	Pfam:Name=Cupin;Signature=PF00190;InterProScan=IPR006045;ID=match$83181_64_215:SMART:Name=Cupin 1;Signature=SM00835;InterProScan=IPR006045;ID=match$83182_63_217 :CDD:Name=cupin_OxOx;Signature=cd02241;InterProScan=Not integrated;ID=match$83183_24_223 :PRINTS:Name=Germin signature;Signature=PR00325;InterProScan=IPR001929;ID=match$83184_111_131 :PRINTS:Name=Germin signature;Signature=PR00325;InterProScan=IPR001929;ID=match$83184_180_195 :PRINTS:Name=Germin signature;Signature=PR00325;InterProScan=IPR001929;ID=match$83184_147_167 :SUPERFAMILY:Name=RmlC-like cupin domain superfamily;Signature=SSF51182;InterProScan=IPR011051;ID=match$83185_24_224 :Gene3D:Name=RmlC-like jelly roll fold;Signature=G3DSA:2.60.120.10;InterProScan=IPR014710;ID=match$83186_23_225
NbL02g21020.1	10295.7	2.63542	0.0856417	30.7726	6.09487e-208	7.67815e-206	ProSiteProfiles:Name=Heavy-metal-associated domain profile.;Signature=PS50846;InterProScan=IPR006121;ID=match$109269_123_189:Pfam:Name=E1-E2 ATPase;Signature=PF00122;InterProScan=Not integrated;ID=match$109270_440_624 :Gene3D:Name=HMA;Signature=G3DSA:3.30.70.100;InterProScan=Not integrated;ID=match$109271_124_189 :SUPERFAMILY:Name=HAD-like superfamily;Signature=SSF56784;InterProScan=IPR036412;ID=match$109272_644_972 :Pfam:Name=haloacid dehalogenase-like hydrolase;Signature=PF00702;InterProScan=Not integrated;ID=match$109273_641_880 :Gene3D:Name=HAD superfamily;Signature=G3DSA:3.40.50.1000;InterProScan=IPR023214;ID=match$109274_636_916 :SUPERFAMILY:Name=Heavy metal-associated domain superfamily;Signature=SSF55008;InterProScan=IPR036163;ID=match$109276_120_193 :Gene3D:Name=G3DSA:2.70.150.10;Signature=G3DSA:2.70.150.10;InterProScan=Not integrated;ID=match$109277_413_535 :CDD:Name=P-type_ATPase_Cu-like;Signature=cd02094;InterProScan=Not integrated;ID=match$109278_286_963 :SUPERFAMILY:Name=Heavy metal-associated domain superfamily;Signature=SSF55008;InterProScan=IPR036163;ID=match$109282_36_110 :ProSiteProfiles:Name=Heavy-metal-associated domain profile.;Signature=PS50846;InterProScan=IPR006121;ID=match$109283_41_107 :SUPERFAMILY:Name=P-type ATPase, transmembrane domain superfamily;Signature=SSF81665;InterProScan=IPR023298;ID=match$109286_378_949 :CDD:Name=HMA;Signature=cd00371;InterProScan=IPR006121;ID=match$109287_43_106 :Gene3D:Name=P-type ATPase, cytoplasmic domain N;Signature=G3DSA:3.40.1110.10;InterProScan=IPR023299;ID=match$109288_656_799 :SUPERFAMILY:Name=P-type ATPase, A domain superfamily;Signature=SSF81653;InterProScan=IPR008250;ID=match$109289_446_531 :PRINTS:Name=H+-transporting ATPase (proton pump) signature;Signature=PR00120;InterProScan=IPR001757;ID=match$109290_897_922 :PRINTS:Name=H+-transporting ATPase (proton pump) signature;Signature=PR00120;InterProScan=IPR001757;ID=match$109290_866_882 :PRINTS:Name=H+-transporting ATPase (proton pump) signature;Signature=PR00120;InterProScan=IPR001757;ID=match$109290_838_854 :CDD:Name=HMA;Signature=cd00371;InterProScan=IPR006121;ID=match$109291_125_188 :PRINTS:Name=P-type cation-transporting ATPase superfamily signature;Signature=PR00119;InterProScan=Not integrated;ID=match$109292_866_885 :PRINTS:Name=P-type cation-transporting ATPase superfamily signature;Signature=PR00119;InterProScan=Not integrated;ID=match$109292_889_901 :PRINTS:Name=P-type cation-transporting ATPase superfamily signature;Signature=PR00119;InterProScan=Not integrated;ID=match$109292_645_659 :PRINTS:Name=P-type cation-transporting ATPase superfamily signature;Signature=PR00119;InterProScan=Not integrated;ID=match$109292_481_495 :PRINTS:Name=P-type cation-transporting ATPase superfamily signature;Signature=PR00119;InterProScan=Not integrated;ID=match$109292_791_802 :PRINTS:Name=P-type cation-transporting ATPase superfamily signature;Signature=PR00119;InterProScan=Not integrated;ID=match$109292_813_823 :Pfam:Name=Heavy-metal-associated domain;Signature=PF00403;InterProScan=IPR006121;ID=match$109293_126_186 :Pfam:Name=Heavy-metal-associated domain;Signature=PF00403;InterProScan=IPR006121;ID=match$109293_44_104 :Gene3D:Name=HMA;Signature=G3DSA:3.30.70.100;InterProScan=Not integrated;ID=match$109295_39_110 :SUPERFAMILY:Name=Heavy metal-associated domain superfamily;Signature=SSF55008;InterProScan=IPR036163;ID=match$109296_193_255
NbL19g28480.1	10.6697	2.6353	0.744365	3.54034	0.000399618	0.000669873	Pfam:Name=Lateral organ boundaries (LOB) domain;Signature=PF03195;InterProScan=IPR004883;ID=match$262430_4_102:ProSiteProfiles:Name=LOB domain profile.;Signature=PS50891;InterProScan=IPR004883;ID=match$262431_3_109
NbL19g16780.1	359.239	2.63461	0.12236	21.5315	7.88871e-103	1.69767e-101	NA
NbL03g15140.1	69.9885	2.63426	0.354161	7.43804	1.02193e-13	2.93087e-13	Pfam:Name=Calcium-dependent channel, 7TM region, putative phosphate;Signature=PF02714;InterProScan=IPR003864;ID=match$70498_1_127
NbL13g12690.1	12249.9	2.63385	0.121035	21.7611	5.42798e-105	1.216e-103	CDD:Name=PAL-HAL;Signature=cd00332;InterProScan=IPR001106;ID=match$90048_55_522:Gene3D:Name=G3DSA:1.20.200.10;Signature=G3DSA:1.20.200.10;InterProScan=Not integrated;ID=match$90049_259_707 :SUPERFAMILY:Name=L-Aspartase-like;Signature=SSF48557;InterProScan=IPR008948;ID=match$90050_19_712 :Pfam:Name=Aromatic amino acid lyase;Signature=PF00221;InterProScan=IPR001106;ID=match$90051_57_534 :Gene3D:Name=Fumarase/histidase, N-terminal;Signature=G3DSA:1.10.275.10;InterProScan=IPR024083;ID=match$90052_11_258 :Gene3D:Name=Phenylalanine ammonia-lyase, shielding domain superfamily;Signature=G3DSA:1.10.274.20;InterProScan=IPR023144;ID=match$90053_525_646
NbL02g33080.1	1578.4	2.6329	0.0893235	29.476	5.84016e-191	5.48679e-189	SUPERFAMILY:Name=AH/BAR domain superfamily;Signature=SSF103657;InterProScan=IPR027267;ID=match$237441_31_220:CDD:Name=BAR;Signature=cd07307;InterProScan=Not integrated;ID=match$237442_60_218 :Gene3D:Name=AH/BAR domain superfamily;Signature=G3DSA:1.20.1270.60;InterProScan=IPR027267;ID=match$237443_22_235
NbL10g15420.1	268.121	2.63213	0.156533	16.8152	1.88952e-63	1.95403e-62	Pfam:Name=Proteasome/cyclosome repeat;Signature=PF01851;InterProScan=IPR002015;ID=match$26162_101_127:Pfam:Name=Proteasome/cyclosome repeat;Signature=PF01851;InterProScan=IPR002015;ID=match$26162_173_206 :Gene3D:Name=Armadillo-like helical;Signature=G3DSA:1.25.10.10;InterProScan=IPR011989;ID=match$26163_43_253
NbL06g07990.1	685.204	2.63055	0.154895	16.9828	1.10115e-64	1.16482e-63	Gene3D:Name=G3DSA:1.20.1280.170;Signature=G3DSA:1.20.1280.170;InterProScan=Not integrated;ID=match$45552_80_635:SUPERFAMILY:Name=Cullin repeat-like-containing domain superfamily;Signature=SSF74788;InterProScan=IPR016159;ID=match$45553_90_626 :Pfam:Name=Exo70 exocyst complex subunit;Signature=PF03081;InterProScan=IPR004140;ID=match$45554_271_623
NbL05g00630.1	481.845	2.63048	0.138766	18.9562	3.92572e-80	5.52491e-79	Gene3D:Name=G3DSA:3.30.890.10;Signature=G3DSA:3.30.890.10;InterProScan=Not integrated;ID=match$80878_13_80:CDD:Name=MBD;Signature=cd00122;InterProScan=Not integrated;ID=match$80879_12_72 :ProSiteProfiles:Name=Methyl-CpG-binding domain (MBD) profile.;Signature=PS50982;InterProScan=IPR001739;ID=match$80880_7_77 :SUPERFAMILY:Name=DNA-binding domain superfamily;Signature=SSF54171;InterProScan=IPR016177;ID=match$80881_10_104 :Pfam:Name=Methyl-CpG binding domain;Signature=PF01429;InterProScan=IPR001739;ID=match$80882_13_76
NbL12g03270.1	6923.62	2.63027	0.105095	25.0276	3.06282e-138	1.25227e-136	Pfam:Name=Mlo family;Signature=PF03094;InterProScan=IPR004326;ID=match$199637_8_494
NbL09g28170.1	65.1356	2.63009	0.246666	10.6626	1.52347e-26	6.72874e-26	NA
NbL15g14460.1	10.6184	2.62875	0.61991	4.24054	2.22983e-05	4.12726e-05	Gene3D:Name=Aspartic peptidase domain superfamily;Signature=G3DSA:2.40.70.10;InterProScan=IPR021109;ID=match$235123_1_96:Gene3D:Name=Aspartic peptidase domain superfamily;Signature=G3DSA:2.40.70.10;InterProScan=IPR021109;ID=match$235124_97_316 :ProSiteProfiles:Name=Peptidase family A1 domain profile.;Signature=PS51767;InterProScan=IPR033121;ID=match$235125_1_300 :Pfam:Name=Xylanase inhibitor C-terminal;Signature=PF14541;InterProScan=IPR032799;ID=match$235126_140_300 :Pfam:Name=Xylanase inhibitor N-terminal;Signature=PF14543;InterProScan=IPR032861;ID=match$235127_2_97 :SUPERFAMILY:Name=Aspartic peptidase domain superfamily;Signature=SSF50630;InterProScan=IPR021109;ID=match$235128_5_307
NbL15g23550.1	37.0989	2.62851	0.352853	7.44931	9.38302e-14	2.69462e-13	SUPERFAMILY:Name=Ribonuclease H-like superfamily;Signature=SSF53098;InterProScan=IPR012337;ID=match$39154_1_50
NbL15g25750.1	18098.8	2.6281	0.0808516	32.5052	8.99927e-232	1.7459e-229	NA
NbL08g19120.1	3608.57	2.62718	0.0898517	29.2391	6.18357e-188	5.57974e-186	Gene3D:Name=G3DSA:3.90.870.10;Signature=G3DSA:3.90.870.10;InterProScan=Not integrated;ID=match$108510_119_334:SUPERFAMILY:Name=DHBP synthase RibB-like alpha/beta domain superfamily;Signature=SSF55821;InterProScan=IPR017945;ID=match$108511_127_330 :Pfam:Name=3,4-dihydroxy-2-butanone 4-phosphate synthase;Signature=PF00926;InterProScan=IPR000422;ID=match$108512_134_326 :SUPERFAMILY:Name=GTP cyclohydrolase II superfamily;Signature=SSF142695;InterProScan=IPR036144;ID=match$108513_332_388
NbL06g14900.1	3647.11	2.62652	0.0806033	32.5857	6.53897e-233	1.30783e-230	Pfam:Name=Protein kinase domain;Signature=PF00069;InterProScan=IPR000719;ID=match$155682_145_407:CDD:Name=STKc_CAMK;Signature=cd05117;InterProScan=Not integrated;ID=match$155683_144_406 :Gene3D:Name=Transferase(Phosphotransferase) domain 1;Signature=G3DSA:1.10.510.10;InterProScan=Not integrated;ID=match$155684_235_423 :ProSiteProfiles:Name=Protein kinase domain profile.;Signature=PS50011;InterProScan=IPR000719;ID=match$155685_145_407 :SUPERFAMILY:Name=EF-hand domain pair;Signature=SSF47473;InterProScan=IPR011992;ID=match$155686_433_584 :Gene3D:Name=G3DSA:1.10.238.10;Signature=G3DSA:1.10.238.10;InterProScan=Not integrated;ID=match$155687_446_514 :Gene3D:Name=Phosphorylase Kinase domain 1;Signature=G3DSA:3.30.200.20;InterProScan=Not integrated;ID=match$155688_139_234 :SUPERFAMILY:Name=Protein kinase-like domain superfamily;Signature=SSF56112;InterProScan=IPR011009;ID=match$155689_136_427 :SMART:Name=Protein kinase domain;Signature=SM00220;InterProScan=IPR000719;ID=match$155690_145_407 :Gene3D:Name=G3DSA:1.10.238.10;Signature=G3DSA:1.10.238.10;InterProScan=Not integrated;ID=match$155691_424_567
NbL02g01840.1	9735.47	2.62401	0.117586	22.3157	2.59999e-110	6.40115e-109	SUPERFAMILY:Name=Cupredoxin;Signature=SSF49503;InterProScan=IPR008972;ID=match$260547_157_346:SUPERFAMILY:Name=Cupredoxin;Signature=SSF49503;InterProScan=IPR008972;ID=match$260548_18_175 :Pfam:Name=Multicopper oxidase;Signature=PF07731;InterProScan=IPR011706;ID=match$260550_421_550 :CDD:Name=CuRO_3_AAO;Signature=cd13893;InterProScan=IPR034267;ID=match$260551_367_558 :Pfam:Name=Multicopper oxidase;Signature=PF07732;InterProScan=IPR011707;ID=match$260552_37_148 :SUPERFAMILY:Name=Cupredoxin;Signature=SSF49503;InterProScan=IPR008972;ID=match$260553_364_566 :Gene3D:Name=Cupredoxin;Signature=G3DSA:2.60.40.420;InterProScan=IPR008972;ID=match$260554_20_151 :Pfam:Name=Multicopper oxidase;Signature=PF00394;InterProScan=IPR001117;ID=match$260555_166_323 :Gene3D:Name=Cupredoxin;Signature=G3DSA:2.60.40.420;InterProScan=IPR008972;ID=match$260556_361_571 :Gene3D:Name=Cupredoxin;Signature=G3DSA:2.60.40.420;InterProScan=IPR008972;ID=match$260557_158_359
NbL09g10830.1	7.91658	2.62385	0.756035	3.47053	0.000519426	0.000862509	NA
NbL16g16030.1	1244.4	2.62297	0.14968	17.5238	9.42314e-69	1.07002e-67	SUPERFAMILY:Name=Protein kinase-like domain superfamily;Signature=SSF56112;InterProScan=IPR011009;ID=match$124163_161_369:Gene3D:Name=Transferase(Phosphotransferase) domain 1;Signature=G3DSA:1.10.510.10;InterProScan=Not integrated;ID=match$124164_260_378 :SUPERFAMILY:Name=Leucine-rich repeat domain superfamily;Signature=SSF52058;InterProScan=Not integrated;ID=match$124165_2_95 :ProSiteProfiles:Name=Protein kinase domain profile.;Signature=PS50011;InterProScan=IPR000719;ID=match$124166_178_402 :Pfam:Name=Protein kinase domain;Signature=PF00069;InterProScan=IPR000719;ID=match$124167_182_363 :Gene3D:Name=Leucine-rich repeat domain superfamily;Signature=G3DSA:3.80.10.10;InterProScan=IPR032675;ID=match$124168_1_114 :SMART:Name=Protein kinase domain;Signature=SM00220;InterProScan=IPR000719;ID=match$124169_178_402 :Gene3D:Name=Phosphorylase Kinase domain 1;Signature=G3DSA:3.30.200.20;InterProScan=Not integrated;ID=match$124171_160_259
NbL16g22470.1	3017.17	2.62211	0.128806	20.3571	4.01507e-92	7.11039e-91	Pfam:Name=Domain of unknown function (DUF3357);Signature=PF11837;InterProScan=IPR021792;ID=match$10181_30_122:Gene3D:Name=Glycosyl hydrolase, five-bladed beta-propellor domain superfamily;Signature=G3DSA:2.115.10.20;InterProScan=IPR023296;ID=match$10182_134_461 :SMART:Name=Glycoside hydrolase, family 32;Signature=SM00640;InterProScan=IPR001362;ID=match$10183_130_604 :CDD:Name=GH32_Fruct1-like;Signature=cd18624;InterProScan=Not integrated;ID=match$10184_136_437 :Pfam:Name=Glycosyl hydrolases family 32 N-terminal domain;Signature=PF00251;InterProScan=IPR013148;ID=match$10185_130_449 :Gene3D:Name=G3DSA:2.60.120.560;Signature=G3DSA:2.60.120.560;InterProScan=Not integrated;ID=match$10186_462_644 :SUPERFAMILY:Name=Concanavalin A-like lectin/glucanase domain superfamily;Signature=SSF49899;InterProScan=IPR013320;ID=match$10187_449_647 :SUPERFAMILY:Name=Glycosyl hydrolase, five-bladed beta-propellor domain superfamily;Signature=SSF75005;InterProScan=IPR023296;ID=match$10188_123_450 :Pfam:Name=Glycosyl hydrolases family 32 C terminal;Signature=PF08244;InterProScan=IPR013189;ID=match$10189_453_643
NbL19g25080.1	11261.7	2.62142	0.150411	17.4284	5.0204e-68	5.63485e-67	Gene3D:Name=G3DSA:3.90.70.10;Signature=G3DSA:3.90.70.10;InterProScan=Not integrated;ID=match$241290_22_336:PRINTS:Name=Papain cysteine protease (C1) family signature;Signature=PR00705;InterProScan=IPR000668;ID=match$241291_304_310 :PRINTS:Name=Papain cysteine protease (C1) family signature;Signature=PR00705;InterProScan=IPR000668;ID=match$241291_147_162 :PRINTS:Name=Papain cysteine protease (C1) family signature;Signature=PR00705;InterProScan=IPR000668;ID=match$241291_288_298 :SUPERFAMILY:Name=Papain-like cysteine peptidase superfamily;Signature=SSF54001;InterProScan=IPR038765;ID=match$241292_32_328 :SMART:Name=Peptidase C1A, papain C-terminal;Signature=SM00645;InterProScan=IPR000668;ID=match$241293_125_341 :SMART:Name=Cathepsin propeptide inhibitor domain (I29);Signature=SM00848;InterProScan=IPR013201;ID=match$241294_38_95 :Pfam:Name=Papain family cysteine protease;Signature=PF00112;InterProScan=IPR000668;ID=match$241295_125_328 :CDD:Name=Peptidase_C1A;Signature=cd02248;InterProScan=IPR039417;ID=match$241296_126_328 :Pfam:Name=Cathepsin propeptide inhibitor domain (I29);Signature=PF08246;InterProScan=IPR013201;ID=match$241297_38_95
NbL07g10190.1	1547.57	2.62104	0.118327	22.1509	1.02304e-108	2.45181e-107	Pfam:Name=Reverse transcriptase (RNA-dependent DNA polymerase);Signature=PF00078;InterProScan=IPR000477;ID=match$113918_169_407:Gene3D:Name=Reverse transcriptase/Diguanylate cyclase domain;Signature=G3DSA:3.30.70.270;InterProScan=IPR043128;ID=match$113919_216_384 :ProSiteProfiles:Name=Reverse transcriptase (RT) catalytic domain profile.;Signature=PS50878;InterProScan=IPR000477;ID=match$113920_146_409 :CDD:Name=RT_nLTR_like;Signature=cd01650;InterProScan=Not integrated;ID=match$113921_160_409 :SUPERFAMILY:Name=DNA/RNA polymerase superfamily;Signature=SSF56672;InterProScan=IPR043502;ID=match$113922_138_376
NbL15g02600.1	32084.7	2.61884	0.0867431	30.1907	3.13661e-200	3.43796e-198	CDD:Name=PAL-HAL;Signature=cd00332;InterProScan=IPR001106;ID=match$101314_55_522:Pfam:Name=Aromatic amino acid lyase;Signature=PF00221;InterProScan=IPR001106;ID=match$101315_57_534 :Gene3D:Name=Fumarase/histidase, N-terminal;Signature=G3DSA:1.10.275.10;InterProScan=IPR024083;ID=match$101316_12_258 :Gene3D:Name=Phenylalanine ammonia-lyase, shielding domain superfamily;Signature=G3DSA:1.10.274.20;InterProScan=IPR023144;ID=match$101317_525_646 :Gene3D:Name=G3DSA:1.20.200.10;Signature=G3DSA:1.20.200.10;InterProScan=Not integrated;ID=match$101318_259_707 :SUPERFAMILY:Name=L-Aspartase-like;Signature=SSF48557;InterProScan=IPR008948;ID=match$101319_19_712
NbL19g03640.1	13.6913	2.61692	0.701145	3.73235	0.000189699	0.000326583	Gene3D:Name=Leucine-rich repeat domain superfamily;Signature=G3DSA:3.80.10.10;InterProScan=IPR032675;ID=match$157641_1_110:SUPERFAMILY:Name=Leucine-rich repeat domain superfamily;Signature=SSF52058;InterProScan=Not integrated;ID=match$157642_2_61
NbL18g26340.1	3398.6	2.61692	0.109417	23.9169	2.04145e-126	6.69572e-125	Pfam:Name=POT family;Signature=PF00854;InterProScan=IPR000109;ID=match$129252_104_528:Gene3D:Name=MFS transporter superfamily;Signature=G3DSA:1.20.1250.20;InterProScan=IPR036259;ID=match$129254_8_568 :SUPERFAMILY:Name=MFS transporter superfamily;Signature=SSF103473;InterProScan=IPR036259;ID=match$129257_25_562
NbL06g06550.1	16.1031	2.61659	0.5126	5.10455	3.31579e-07	6.92778e-07	Pfam:Name=Seed dormancy control;Signature=PF14144;InterProScan=IPR025422;ID=match$235875_100_165:ProSiteProfiles:Name=DOG1 domain profile.;Signature=PS51806;InterProScan=IPR025422;ID=match$235876_74_287
NbL08g28780.1	42.7663	2.61648	0.351618	7.44127	9.9723e-14	2.86152e-13	NA
NbL06g04880.1	92.3244	2.61636	0.234212	11.1709	5.65877e-29	2.67535e-28	Pfam:Name=Cytochrome P450;Signature=PF00067;InterProScan=IPR001128;ID=match$11154_104_169:SUPERFAMILY:Name=Cytochrome P450 superfamily;Signature=SSF48264;InterProScan=IPR036396;ID=match$11156_104_186 :Gene3D:Name=Cytochrome P450 superfamily;Signature=G3DSA:1.10.630.10;InterProScan=IPR036396;ID=match$11157_37_105 :SUPERFAMILY:Name=Cytochrome P450 superfamily;Signature=SSF48264;InterProScan=IPR036396;ID=match$11158_52_105 :Gene3D:Name=Cytochrome P450 superfamily;Signature=G3DSA:1.10.630.10;InterProScan=IPR036396;ID=match$11159_106_180
NbL19g11840.1	3570.83	2.6162	0.185224	14.1245	2.68271e-45	1.89052e-44	SMART:Name=WRKY domain;Signature=SM00774;InterProScan=IPR003657;ID=match$144917_116_178:Gene3D:Name=WRKY domain superfamily;Signature=G3DSA:2.20.25.80;InterProScan=IPR036576;ID=match$144918_101_179 :ProSiteProfiles:Name=WRKY domain profile.;Signature=PS50811;InterProScan=IPR003657;ID=match$144919_111_174 :SUPERFAMILY:Name=WRKY domain superfamily;Signature=SSF118290;InterProScan=IPR036576;ID=match$144920_113_178 :Pfam:Name=WRKY DNA -binding domain;Signature=PF03106;InterProScan=IPR003657;ID=match$144921_117_177
NbL16g04310.1	1821.49	2.61597	0.135919	19.2465	1.509e-82	2.2212e-81	Gene3D:Name=Alpha/Beta hydrolase fold;Signature=G3DSA:3.40.50.1820;InterProScan=IPR029058;ID=match$259263_6_219:SUPERFAMILY:Name=Alpha/Beta hydrolase fold;Signature=SSF53474;InterProScan=IPR029058;ID=match$259264_5_215 :Pfam:Name=Serine hydrolase (FSH1);Signature=PF03959;InterProScan=IPR005645;ID=match$259265_8_204
NbL12g23910.1	23.9844	2.61591	0.417669	6.26312	3.77353e-10	9.23357e-10	Gene3D:Name=Winged helix-like DNA-binding domain superfamily;Signature=G3DSA:1.10.10.10;InterProScan=IPR036388;ID=match$42944_216_283:SUPERFAMILY:Name=Transcription Factor IIF, Rap30/Rap74, interaction;Signature=SSF50916;InterProScan=IPR011039;ID=match$42945_21_151 :SUPERFAMILY:Name=Winged helix DNA-binding domain superfamily;Signature=SSF46785;InterProScan=IPR036390;ID=match$42946_216_282 :Pfam:Name=TFIIF, beta subunit HTH domain;Signature=PF02270;InterProScan=IPR040450;ID=match$42947_218_281
NbL07g14110.1	138.029	2.61486	0.210198	12.44	1.58465e-35	8.94732e-35	CDD:Name=Rab5_related;Signature=cd01860;InterProScan=Not integrated;ID=match$110461_10_171:Pfam:Name=Ras family;Signature=PF00071;InterProScan=IPR001806;ID=match$110462_12_171 :ProSiteProfiles:Name=small GTPase Ras family profile.;Signature=PS51421;InterProScan=IPR001806;ID=match$110463_5_200 :PRINTS:Name=Transforming protein P21 ras signature;Signature=PR00449;InterProScan=Not integrated;ID=match$110464_34_50 :PRINTS:Name=Transforming protein P21 ras signature;Signature=PR00449;InterProScan=Not integrated;ID=match$110464_11_32 :PRINTS:Name=Transforming protein P21 ras signature;Signature=PR00449;InterProScan=Not integrated;ID=match$110464_114_127 :PRINTS:Name=Transforming protein P21 ras signature;Signature=PR00449;InterProScan=Not integrated;ID=match$110464_52_74 :PRINTS:Name=Transforming protein P21 ras signature;Signature=PR00449;InterProScan=Not integrated;ID=match$110464_149_171 :Gene3D:Name=P-loop containing nucleoside triphosphate hydrolase;Signature=G3DSA:3.40.50.300;InterProScan=IPR027417;ID=match$110465_2_181 :SUPERFAMILY:Name=P-loop containing nucleoside triphosphate hydrolase;Signature=SSF52540;InterProScan=IPR027417;ID=match$110466_6_172 :SMART:Name=SM00175;Signature=SM00175;InterProScan=Not integrated;ID=match$110467_11_174 :ProSiteProfiles:Name=small GTPase Rho family profile.;Signature=PS51420;InterProScan=Not integrated;ID=match$110468_4_172 :SMART:Name=Small GTPase;Signature=SM00174;InterProScan=IPR001806;ID=match$110469_13_175 :SMART:Name=SM00173;Signature=SM00173;InterProScan=Not integrated;ID=match$110470_12_174 :SMART:Name=SM00176;Signature=SM00176;InterProScan=Not integrated;ID=match$110471_16_195 :ProSiteProfiles:Name=small GTPase Rab1 family profile.;Signature=PS51419;InterProScan=Not integrated;ID=match$110472_6_198
NbL12g27630.1	31.0697	2.61446	0.427294	6.11865	9.43741e-10	2.26443e-09	NA
NbL01g20290.1	65.1818	2.61431	0.339777	7.69419	1.42388e-14	4.2352e-14	Pfam:Name=Dirigent-like protein;Signature=PF03018;InterProScan=IPR004265;ID=match$230074_48_190:Gene3D:Name=Allene oxide cyclase/Dirigent protein;Signature=G3DSA:2.40.480.10;InterProScan=IPR044859;ID=match$230076_36_179
NbL04g19850.1	5793.75	2.61373	0.124228	21.0397	2.84183e-98	5.64309e-97	Pfam:Name=STAS domain;Signature=PF01740;InterProScan=IPR002645;ID=match$230239_526_644:CDD:Name=STAS_SulP_like_sulfate_transporter;Signature=cd07042;InterProScan=Not integrated;ID=match$230240_526_641 :Pfam:Name=Sulfate permease family;Signature=PF00916;InterProScan=IPR011547;ID=match$230243_93_473 :SUPERFAMILY:Name=STAS domain superfamily;Signature=SSF52091;InterProScan=IPR036513;ID=match$230244_527_648 :Gene3D:Name=STAS domain superfamily;Signature=G3DSA:3.30.750.24;InterProScan=IPR036513;ID=match$230251_505_651 :ProSiteProfiles:Name=STAS domain profile.;Signature=PS50801;InterProScan=IPR002645;ID=match$230253_525_648
NbL06g16820.1	193.306	2.61326	0.184938	14.1305	2.46545e-45	1.73899e-44	Pfam:Name=MatE;Signature=PF01554;InterProScan=IPR002528;ID=match$229380_63_224
NbL11g11500.1	5772.72	2.61239	0.119836	21.7997	2.33666e-105	5.27121e-104	Gene3D:Name=Phosphorylase Kinase domain 1;Signature=G3DSA:3.30.200.20;InterProScan=Not integrated;ID=match$156373_319_434:Gene3D:Name=Transferase(Phosphotransferase) domain 1;Signature=G3DSA:1.10.510.10;InterProScan=Not integrated;ID=match$156374_435_638 :ProSiteProfiles:Name=Gnk2-homologous domain profile.;Signature=PS51473;InterProScan=IPR002902;ID=match$156375_61_166 :SUPERFAMILY:Name=Protein kinase-like domain superfamily;Signature=SSF56112;InterProScan=IPR011009;ID=match$156376_346_654 :CDD:Name=STKc_IRAK;Signature=cd14066;InterProScan=Not integrated;ID=match$156377_365_629 :Pfam:Name=Protein kinase domain;Signature=PF00069;InterProScan=IPR000719;ID=match$156378_360_623 :ProSiteProfiles:Name=Gnk2-homologous domain profile.;Signature=PS51473;InterProScan=IPR002902;ID=match$156379_172_275 :SMART:Name=Protein kinase domain;Signature=SM00220;InterProScan=IPR000719;ID=match$156380_359_642 :Gene3D:Name=Gnk2-homologous domain superfamily;Signature=G3DSA:3.30.430.20;InterProScan=IPR038408;ID=match$156381_172_275 :Gene3D:Name=Gnk2-homologous domain superfamily;Signature=G3DSA:3.30.430.20;InterProScan=IPR038408;ID=match$156381_60_166 :ProSiteProfiles:Name=Protein kinase domain profile.;Signature=PS50011;InterProScan=IPR000719;ID=match$156382_359_642 :Pfam:Name=Salt stress response/antifungal;Signature=PF01657;InterProScan=IPR002902;ID=match$156383_186_272 :Pfam:Name=Salt stress response/antifungal;Signature=PF01657;InterProScan=IPR002902;ID=match$156383_66_162
NbL01g24360.1	297.09	2.61221	0.167141	15.6288	4.63468e-55	4.04386e-54	NA
NbL01g06370.1	11.1108	2.61184	0.688282	3.79473	0.000147807	0.000256831	Pfam:Name=Glycosyl hydrolases family 16;Signature=PF00722;InterProScan=IPR000757;ID=match$130568_27_177:Gene3D:Name=Concanavalin A-like lectin/glucanase domain superfamily;Signature=G3DSA:2.60.120.200;InterProScan=Not integrated;ID=match$130569_13_191 :PRINTS:Name=Glycosyl hydrolase family 16 signature;Signature=PR00737;InterProScan=IPR008264;ID=match$130570_154_171 :PRINTS:Name=Glycosyl hydrolase family 16 signature;Signature=PR00737;InterProScan=IPR008264;ID=match$130570_58_76 :PRINTS:Name=Glycosyl hydrolase family 16 signature;Signature=PR00737;InterProScan=IPR008264;ID=match$130570_116_129 :PRINTS:Name=Glycosyl hydrolase family 16 signature;Signature=PR00737;InterProScan=IPR008264;ID=match$130570_134_151 :SUPERFAMILY:Name=Concanavalin A-like lectin/glucanase domain superfamily;Signature=SSF49899;InterProScan=IPR013320;ID=match$130571_25_166 :ProSiteProfiles:Name=Glycosyl hydrolases family 16 (GH16) domain profile.;Signature=PS51762;InterProScan=IPR000757;ID=match$130572_16_199
NbL05g02820.1	630.26	2.61128	0.165897	15.7403	8.0016e-56	7.10458e-55	Pfam:Name=Serine acetyltransferase, N-terminal;Signature=PF06426;InterProScan=IPR010493;ID=match$81597_93_199:CDD:Name=LbH_SAT;Signature=cd03354;InterProScan=IPR045304;ID=match$81598_226_326 :Gene3D:Name=Serine acetyltransferase, N-terminal domain superfamily;Signature=G3DSA:1.10.3130.10;InterProScan=IPR042122;ID=match$81599_76_228 :Gene3D:Name=G3DSA:2.160.10.10;Signature=G3DSA:2.160.10.10;InterProScan=Not integrated;ID=match$81600_229_349 :SMART:Name=Serine acetyltransferase, N-terminal;Signature=SM00971;InterProScan=IPR010493;ID=match$81601_93_199 :Pfam:Name=Bacterial transferase hexapeptide (six repeats);Signature=PF00132;InterProScan=IPR001451;ID=match$81602_279_313 :Pfam:Name=Bacterial transferase hexapeptide (six repeats);Signature=PF00132;InterProScan=IPR001451;ID=match$81602_233_270 :SUPERFAMILY:Name=Trimeric LpxA-like superfamily;Signature=SSF51161;InterProScan=IPR011004;ID=match$81603_93_331
NbL19g21550.1	1193.15	2.60984	0.11436	22.8213	2.82033e-115	7.55743e-114	Gene3D:Name=NAC domain superfamily;Signature=G3DSA:2.170.150.80;InterProScan=IPR036093;ID=match$17467_29_188:ProSiteProfiles:Name=NAC domain profile.;Signature=PS51005;InterProScan=IPR003441;ID=match$17468_20_185 :Pfam:Name=No apical meristem (NAM) protein;Signature=PF02365;InterProScan=IPR003441;ID=match$17469_21_159 :SUPERFAMILY:Name=NAC domain superfamily;Signature=SSF101941;InterProScan=IPR036093;ID=match$17470_15_185
NbL18g05040.1	131.524	2.609	0.305353	8.54423	1.29395e-17	4.29558e-17	Pfam:Name=NPR1 interacting;Signature=PF15699;InterProScan=IPR031425;ID=match$138602_58_155
NbL08g03190.1	595.022	2.60895	0.139151	18.7491	1.97017e-78	2.69455e-77	SUPERFAMILY:Name=Cupredoxin;Signature=SSF49503;InterProScan=IPR008972;ID=match$125753_54_167:Gene3D:Name=Cupredoxin;Signature=G3DSA:2.60.40.420;InterProScan=IPR008972;ID=match$125754_51_168 :ProSiteProfiles:Name=Phytocyanin domain profile.;Signature=PS51485;InterProScan=IPR003245;ID=match$125756_54_169
NbL01g26300.1	187.247	2.60859	0.194189	13.4333	3.8604e-41	2.48858e-40	PRINTS:Name=Pathogenesis-related protein signature;Signature=PR00347;InterProScan=IPR001938;ID=match$87300_77_106:PRINTS:Name=Pathogenesis-related protein signature;Signature=PR00347;InterProScan=IPR001938;ID=match$87300_64_75 :PRINTS:Name=Pathogenesis-related protein signature;Signature=PR00347;InterProScan=IPR001938;ID=match$87300_42_51 :PRINTS:Name=Pathogenesis-related protein signature;Signature=PR00347;InterProScan=IPR001938;ID=match$87300_23_35 :PRINTS:Name=Pathogenesis-related protein signature;Signature=PR00347;InterProScan=IPR001938;ID=match$87300_114_130 :ProSiteProfiles:Name=Thaumatin family profile.;Signature=PS51367;InterProScan=IPR001938;ID=match$87301_23_135 :Pfam:Name=Thaumatin family;Signature=PF00314;InterProScan=IPR001938;ID=match$87302_28_134 :SMART:Name=Thaumatin family;Signature=SM00205;InterProScan=IPR001938;ID=match$87303_24_146 :Gene3D:Name=Osmotin/thaumatin-like superfamily;Signature=G3DSA:2.60.110.10;InterProScan=IPR037176;ID=match$87304_21_142 :SUPERFAMILY:Name=Osmotin/thaumatin-like superfamily;Signature=SSF49870;InterProScan=IPR037176;ID=match$87305_22_136
NbL08g11430.1	11449.6	2.60727	0.141965	18.3655	2.48142e-75	3.17865e-74	Pfam:Name=E1-E2 ATPase;Signature=PF00122;InterProScan=Not integrated;ID=match$53966_168_409:PRINTS:Name=P-type cation-transporting ATPase superfamily signature;Signature=PR00119;InterProScan=Not integrated;ID=match$53968_453_467 :PRINTS:Name=P-type cation-transporting ATPase superfamily signature;Signature=PR00119;InterProScan=Not integrated;ID=match$53968_867_886 :PRINTS:Name=Sodium/potassium-transporting ATPase signature;Signature=PR00121;InterProScan=Not integrated;ID=match$53969_446_467 :PRINTS:Name=Sodium/potassium-transporting ATPase signature;Signature=PR00121;InterProScan=Not integrated;ID=match$53969_944_964 :CDD:Name=P-type_ATPase_APLT_Dnf-like;Signature=cd02073;InterProScan=Not integrated;ID=match$53973_85_1027 :Pfam:Name=Phospholipid-translocating P-type ATPase C-terminal;Signature=PF16212;InterProScan=IPR032630;ID=match$53974_895_1134 :Pfam:Name=Cation transport ATPase (P-type);Signature=PF13246;InterProScan=Not integrated;ID=match$53975_561_635 :Pfam:Name=Phospholipid-translocating ATPase N-terminal;Signature=PF16209;InterProScan=IPR032631;ID=match$53976_69_133 :Gene3D:Name=G3DSA:2.70.150.10;Signature=G3DSA:2.70.150.10;InterProScan=Not integrated;ID=match$53977_140_310 :SUPERFAMILY:Name=P-type ATPase, A domain superfamily;Signature=SSF81653;InterProScan=IPR008250;ID=match$53978_166_307 :SUPERFAMILY:Name=P-type ATPase, cytoplasmic domain N;Signature=SSF81660;InterProScan=IPR023299;ID=match$53979_459_726 :Gene3D:Name=P-type ATPase, cytoplasmic domain N;Signature=G3DSA:3.40.1110.10;InterProScan=IPR023299;ID=match$53980_554_694 :SUPERFAMILY:Name=HAD-like superfamily;Signature=SSF56784;InterProScan=IPR036412;ID=match$53981_706_915 :Gene3D:Name=HAD superfamily;Signature=G3DSA:3.40.50.1000;InterProScan=IPR023214;ID=match$53985_709_907 :SUPERFAMILY:Name=P-type ATPase, transmembrane domain superfamily;Signature=SSF81665;InterProScan=IPR023298;ID=match$53988_83_1134
NbL09g05060.1	51.3008	2.60671	0.334575	7.79112	6.64173e-15	2.00082e-14	CDD:Name=MATE_eukaryotic;Signature=cd13132;InterProScan=IPR045069;ID=match$236695_52_510:Pfam:Name=MatE;Signature=PF01554;InterProScan=IPR002528;ID=match$236701_62_222 :Pfam:Name=MatE;Signature=PF01554;InterProScan=IPR002528;ID=match$236701_358_468
NbL03g23730.1	73.8204	2.60534	0.261793	9.95188	2.47461e-23	9.87019e-23	NA
NbL07g11860.1	32.0258	2.6046	0.411416	6.33083	2.43847e-10	6.02183e-10	Gene3D:Name=G3DSA:1.10.238.10;Signature=G3DSA:1.10.238.10;InterProScan=Not integrated;ID=match$133923_8_102:Gene3D:Name=G3DSA:1.10.238.10;Signature=G3DSA:1.10.238.10;InterProScan=Not integrated;ID=match$133924_103_177 :ProSiteProfiles:Name=EF-hand calcium-binding domain profile.;Signature=PS50222;InterProScan=IPR002048;ID=match$133925_70_105 :ProSiteProfiles:Name=EF-hand calcium-binding domain profile.;Signature=PS50222;InterProScan=IPR002048;ID=match$133926_34_69 :ProSiteProfiles:Name=EF-hand calcium-binding domain profile.;Signature=PS50222;InterProScan=IPR002048;ID=match$133927_143_178 :CDD:Name=EFh;Signature=cd00051;InterProScan=IPR002048;ID=match$133928_112_172 :SUPERFAMILY:Name=EF-hand domain pair;Signature=SSF47473;InterProScan=IPR011992;ID=match$133929_25_174 :CDD:Name=EFh;Signature=cd00051;InterProScan=IPR002048;ID=match$133930_38_98 :ProSiteProfiles:Name=EF-hand calcium-binding domain profile.;Signature=PS50222;InterProScan=IPR002048;ID=match$133931_107_142 :Pfam:Name=EF-hand domain pair;Signature=PF13499;InterProScan=IPR002048;ID=match$133932_36_97 :Pfam:Name=EF-hand domain pair;Signature=PF13499;InterProScan=IPR002048;ID=match$133932_110_172 :SMART:Name=EF-hand domain;Signature=SM00054;InterProScan=IPR002048;ID=match$133933_147_175 :SMART:Name=EF-hand domain;Signature=SM00054;InterProScan=IPR002048;ID=match$133933_74_102 :SMART:Name=EF-hand domain;Signature=SM00054;InterProScan=IPR002048;ID=match$133933_38_66 :SMART:Name=EF-hand domain;Signature=SM00054;InterProScan=IPR002048;ID=match$133933_111_139
NbL03g21600.1	4122.89	2.60397	0.0943087	27.6112	8.17244e-168	5.19834e-166	Gene3D:Name=LysM domain superfamily;Signature=G3DSA:3.10.350.10;InterProScan=IPR036779;ID=match$130080_169_216:Gene3D:Name=Phosphorylase Kinase domain 1;Signature=G3DSA:3.30.200.20;InterProScan=Not integrated;ID=match$130081_301_398 :ProSiteProfiles:Name=Protein kinase domain profile.;Signature=PS50011;InterProScan=IPR000719;ID=match$130083_328_601 :Pfam:Name=LysM domain;Signature=PF01476;InterProScan=IPR018392;ID=match$130084_107_146 :Gene3D:Name=Transferase(Phosphotransferase) domain 1;Signature=G3DSA:1.10.510.10;InterProScan=Not integrated;ID=match$130085_399_612 :SUPERFAMILY:Name=Protein kinase-like domain superfamily;Signature=SSF56112;InterProScan=IPR011009;ID=match$130086_306_598 :Pfam:Name=Protein tyrosine and serine/threonine kinase;Signature=PF07714;InterProScan=IPR001245;ID=match$130087_330_597 :ProSiteProfiles:Name=LysM domain profile.;Signature=PS51782;InterProScan=IPR018392;ID=match$130088_170_213 :SMART:Name=Protein kinase domain;Signature=SM00220;InterProScan=IPR000719;ID=match$130089_328_600
NbL05g27520.1	3468.9	2.60379	0.0920646	28.2822	5.72714e-176	4.1928e-174	Gene3D:Name=Armadillo-like helical;Signature=G3DSA:1.25.10.10;InterProScan=IPR011989;ID=match$241543_333_619:ProSiteProfiles:Name=Armadillo/plakoglobin ARM repeat profile.;Signature=PS50176;InterProScan=IPR000225;ID=match$241544_383_425 :SUPERFAMILY:Name=Armadillo-type fold;Signature=SSF48371;InterProScan=IPR016024;ID=match$241545_342_616 :Pfam:Name=Armadillo/beta-catenin-like repeat;Signature=PF00514;InterProScan=IPR000225;ID=match$241546_372_411 :Pfam:Name=Armadillo/beta-catenin-like repeat;Signature=PF00514;InterProScan=IPR000225;ID=match$241546_455_493 :ProSiteProfiles:Name=U-box domain profile.;Signature=PS51698;InterProScan=IPR003613;ID=match$241547_244_318 :Gene3D:Name=Adaptor protein Cbl, N-terminal domain superfamily;Signature=G3DSA:1.20.930.20;InterProScan=IPR036537;ID=match$241548_7_118 :SUPERFAMILY:Name=Zinc finger, RING/FYVE/PHD-type;Signature=SSF57850;InterProScan=Not integrated;ID=match$241549_243_320 :CDD:Name=RING-Ubox_PUB;Signature=cd16664;InterProScan=IPR045210;ID=match$241550_249_291 :ProSiteProfiles:Name=Armadillo/plakoglobin ARM repeat profile.;Signature=PS50176;InterProScan=IPR000225;ID=match$241551_424_466 :Pfam:Name=U-box domain;Signature=PF04564;InterProScan=IPR003613;ID=match$241552_245_315 :SMART:Name=Armadillo;Signature=SM00185;InterProScan=IPR000225;ID=match$241553_413_453 :SMART:Name=Armadillo;Signature=SM00185;InterProScan=IPR000225;ID=match$241553_495_535 :SMART:Name=Armadillo;Signature=SM00185;InterProScan=IPR000225;ID=match$241553_454_494 :SMART:Name=Armadillo;Signature=SM00185;InterProScan=IPR000225;ID=match$241553_372_412 :SMART:Name=Armadillo;Signature=SM00185;InterProScan=IPR000225;ID=match$241553_536_576 :SMART:Name=U-box domain;Signature=SM00504;InterProScan=IPR003613;ID=match$241554_248_311 :ProSiteProfiles:Name=Armadillo/plakoglobin ARM repeat profile.;Signature=PS50176;InterProScan=IPR000225;ID=match$241555_506_543 :Gene3D:Name=Zinc finger, RING/FYVE/PHD-type;Signature=G3DSA:3.30.40.10;InterProScan=IPR013083;ID=match$241556_243_318
NbL18g12120.1	191.709	2.60334	0.195628	13.3076	2.09062e-40	1.32502e-39	Gene3D:Name=Zinc finger, RING/FYVE/PHD-type;Signature=G3DSA:3.30.40.10;InterProScan=IPR013083;ID=match$260523_214_274:Pfam:Name=Zinc finger, C3HC4 type (RING finger);Signature=PF13920;InterProScan=Not integrated;ID=match$260524_227_265
NbL02g01590.1	10096.8	2.6023	0.0775478	33.5573	7.04512e-247	1.82238e-244	SMART:Name=Annexin repeat;Signature=SM00335;InterProScan=IPR018502;ID=match$82614_100_152:SMART:Name=Annexin repeat;Signature=SM00335;InterProScan=IPR018502;ID=match$82614_183_235 :SMART:Name=Annexin repeat;Signature=SM00335;InterProScan=IPR018502;ID=match$82614_258_310 :SMART:Name=Annexin repeat;Signature=SM00335;InterProScan=IPR018502;ID=match$82614_28_80 :Gene3D:Name=Annexin superfamily;Signature=G3DSA:1.10.220.10;InterProScan=IPR037104;ID=match$82615_1_82 :Pfam:Name=Annexin;Signature=PF00191;InterProScan=IPR018502;ID=match$82616_16_79 :Pfam:Name=Annexin;Signature=PF00191;InterProScan=IPR018502;ID=match$82616_171_232 :Pfam:Name=Annexin;Signature=PF00191;InterProScan=IPR018502;ID=match$82616_246_310 :Pfam:Name=Annexin;Signature=PF00191;InterProScan=IPR018502;ID=match$82616_87_152 :ProSiteProfiles:Name=Annexin repeat profile.;Signature=PS51897;InterProScan=IPR018502;ID=match$82617_83_154 :ProSiteProfiles:Name=Annexin repeat profile.;Signature=PS51897;InterProScan=IPR018502;ID=match$82618_11_82 :ProSiteProfiles:Name=Annexin repeat profile.;Signature=PS51897;InterProScan=IPR018502;ID=match$82619_166_237 :SUPERFAMILY:Name=Annexin superfamily;Signature=SSF47874;InterProScan=IPR037104;ID=match$82620_2_315 :ProSiteProfiles:Name=Annexin repeat profile.;Signature=PS51897;InterProScan=IPR018502;ID=match$82621_241_312 :Gene3D:Name=Annexin superfamily;Signature=G3DSA:1.10.220.10;InterProScan=IPR037104;ID=match$82622_83_153 :Gene3D:Name=Annexin superfamily;Signature=G3DSA:1.10.220.10;InterProScan=IPR037104;ID=match$82623_165_240 :PRINTS:Name=Plant annexin signature;Signature=PR01814;InterProScan=IPR009118;ID=match$82624_119_133 :PRINTS:Name=Plant annexin signature;Signature=PR01814;InterProScan=IPR009118;ID=match$82624_226_244 :PRINTS:Name=Plant annexin signature;Signature=PR01814;InterProScan=IPR009118;ID=match$82624_161_181 :PRINTS:Name=Annexin family signature;Signature=PR00196;InterProScan=IPR001464;ID=match$82625_65_81 :PRINTS:Name=Annexin family signature;Signature=PR00196;InterProScan=IPR001464;ID=match$82625_298_311 :PRINTS:Name=Annexin family signature;Signature=PR00196;InterProScan=IPR001464;ID=match$82625_254_274 :PRINTS:Name=Annexin family signature;Signature=PR00196;InterProScan=IPR001464;ID=match$82625_92_113 :PRINTS:Name=Annexin family signature;Signature=PR00196;InterProScan=IPR001464;ID=match$82625_25_47 :Gene3D:Name=Annexin superfamily;Signature=G3DSA:1.10.220.10;InterProScan=IPR037104;ID=match$82626_241_316
NbL07g03430.1	3256.17	2.60215	0.166356	15.6421	3.76137e-55	3.28853e-54	NA
NbL15g16630.1	2075.89	2.60197	0.129289	20.1252	4.43782e-90	7.56223e-89	ProSiteProfiles:Name=Munc13-homology domain 1 (MHD1) profile.;Signature=PS51258;InterProScan=IPR014770;ID=match$71313_544_687:ProSiteProfiles:Name=Munc13-homology domain 2 (MHD2) profile.;Signature=PS51259;InterProScan=IPR014772;ID=match$71314_818_928
NbL10g29470.1	11111.4	2.60159	0.128237	20.2874	1.66187e-91	2.90985e-90	Pfam:Name=Development and cell death domain;Signature=PF10539;InterProScan=IPR013989;ID=match$32780_203_330:ProSiteProfiles:Name=DCD domain profile.;Signature=PS51222;InterProScan=IPR013989;ID=match$32781_200_332 :SMART:Name=Development/cell death domain;Signature=SM00767;InterProScan=IPR013989;ID=match$32782_200_332
NbL10g05820.1	449.394	2.6013	0.127036	20.4769	3.46162e-93	6.24137e-92	Pfam:Name=alpha/beta hydrolase fold;Signature=PF07859;InterProScan=IPR013094;ID=match$129880_103_326:Gene3D:Name=Alpha/Beta hydrolase fold;Signature=G3DSA:3.40.50.1820;InterProScan=IPR029058;ID=match$129881_3_347 :SUPERFAMILY:Name=Alpha/Beta hydrolase fold;Signature=SSF53474;InterProScan=IPR029058;ID=match$129882_34_347
NbL10g28830.1	803.864	2.60052	0.163588	15.8968	6.67233e-57	6.06876e-56	NA
NbL06g14100.1	3751.24	2.60023	0.130105	19.9857	7.3387e-89	1.22631e-87	ProSiteProfiles:Name=small GTPase Arf family profile.;Signature=PS51417;InterProScan=Not integrated;ID=match$87516_11_177:CDD:Name=Arf1_5_like;Signature=cd04150;InterProScan=IPR045872;ID=match$87517_18_176 :Gene3D:Name=P-loop containing nucleoside triphosphate hydrolase;Signature=G3DSA:3.40.50.300;InterProScan=IPR027417;ID=match$87518_3_186 :PRINTS:Name=GTP-binding SAR1 protein signature;Signature=PR00328;InterProScan=IPR006689;ID=match$87519_19_42 :PRINTS:Name=GTP-binding SAR1 protein signature;Signature=PR00328;InterProScan=IPR006689;ID=match$87519_47_71 :PRINTS:Name=GTP-binding SAR1 protein signature;Signature=PR00328;InterProScan=IPR006689;ID=match$87519_74_99 :PRINTS:Name=GTP-binding SAR1 protein signature;Signature=PR00328;InterProScan=IPR006689;ID=match$87519_119_140 :Pfam:Name=ADP-ribosylation factor family;Signature=PF00025;InterProScan=IPR006689;ID=match$87520_6_176 :SMART:Name=Small GTPase superfamily, ARF/SAR type;Signature=SM00178;InterProScan=IPR006689;ID=match$87521_9_177 :SMART:Name=SM00177;Signature=SM00177;InterProScan=Not integrated;ID=match$87522_1_181 :SUPERFAMILY:Name=P-loop containing nucleoside triphosphate hydrolase;Signature=SSF52540;InterProScan=IPR027417;ID=match$87523_14_181
NbL12g04460.1	1562.4	2.59964	0.105271	24.6948	1.21677e-134	4.69304e-133	Gene3D:Name=G3DSA:1.20.1740.10;Signature=G3DSA:1.20.1740.10;InterProScan=Not integrated;ID=match$129375_143_607:Pfam:Name=Amino acid permease;Signature=PF00324;InterProScan=IPR004841;ID=match$129382_149_625 :Pfam:Name=Solute carrier family 12;Signature=PF03522;InterProScan=IPR018491;ID=match$129384_791_986 :Pfam:Name=Solute carrier family 12;Signature=PF03522;InterProScan=IPR018491;ID=match$129384_659_780
NbL11g03850.1	10300.1	2.59953	0.131095	19.8294	1.66158e-87	2.68966e-86	Gene3D:Name=Nucleotide-diphospho-sugar transferases;Signature=G3DSA:3.90.550.10;InterProScan=IPR029044;ID=match$4729_526_772:SUPERFAMILY:Name=Glycosyl hydrolase, five-bladed beta-propellor domain superfamily;Signature=SSF75005;InterProScan=IPR023296;ID=match$4730_134_341 :Gene3D:Name=Glycosyl hydrolase, five-bladed beta-propellor domain superfamily;Signature=G3DSA:2.115.10.20;InterProScan=IPR023296;ID=match$4733_133_251 :Gene3D:Name=Glycosyl hydrolase, five-bladed beta-propellor domain superfamily;Signature=G3DSA:2.115.10.20;InterProScan=IPR023296;ID=match$4733_252_353 :SUPERFAMILY:Name=Nucleotide-diphospho-sugar transferases;Signature=SSF53448;InterProScan=IPR029044;ID=match$4734_529_759 :Pfam:Name=Glycosyl transferase family 64 domain;Signature=PF09258;InterProScan=IPR015338;ID=match$4735_530_770
NbL16g09570.1	11.7957	2.59952	0.550325	4.72362	2.31687e-06	4.59244e-06	Pfam:Name=Cotton fibre expressed protein;Signature=PF05553;InterProScan=IPR008480;ID=match$8474_178_198
NbL07g01540.1	98.618	2.59936	0.206729	12.5737	2.94493e-36	1.69208e-35	Pfam:Name=Plant protein of unknown function;Signature=PF03140;InterProScan=IPR004158;ID=match$24071_40_532
NbL15g01860.1	8.75818	2.59886	0.665876	3.90291	9.50422e-05	0.00016764	Pfam:Name=Protein phosphatase 2C;Signature=PF00481;InterProScan=IPR001932;ID=match$19160_78_327:ProSiteProfiles:Name=PPM-type phosphatase domain profile.;Signature=PS51746;InterProScan=IPR001932;ID=match$19161_58_350 :Gene3D:Name=PPM-type phosphatase domain superfamily;Signature=G3DSA:3.60.40.10;InterProScan=IPR036457;ID=match$19162_54_353 :SUPERFAMILY:Name=PPM-type phosphatase domain superfamily;Signature=SSF81606;InterProScan=IPR036457;ID=match$19163_53_351 :SMART:Name=PPM-type phosphatase domain;Signature=SM00332;InterProScan=IPR001932;ID=match$19164_49_348 :CDD:Name=PP2Cc;Signature=cd00143;InterProScan=IPR001932;ID=match$19165_58_350
NbL19g18790.1	91.2266	2.59662	0.235742	11.0147	3.24707e-28	1.50651e-27	NA
NbL14g26700.1	46.9412	2.5956	0.393463	6.5968	4.20114e-11	1.0732e-10	NA
NbL05g03150.1	20640.3	2.59542	0.110675	23.4507	1.30014e-121	3.90758e-120	Gene3D:Name=FAD/NAD(P)-binding domain superfamily;Signature=G3DSA:3.50.50.60;InterProScan=IPR036188;ID=match$93231_129_260:PRINTS:Name=FAD-dependent pyridine nucleotide reductase signature;Signature=PR00368;InterProScan=Not integrated;ID=match$93232_115_133 :PRINTS:Name=FAD-dependent pyridine nucleotide reductase signature;Signature=PR00368;InterProScan=Not integrated;ID=match$93232_252_268 :PRINTS:Name=FAD-dependent pyridine nucleotide reductase signature;Signature=PR00368;InterProScan=Not integrated;ID=match$93232_277_299 :PRINTS:Name=FAD-dependent pyridine nucleotide reductase signature;Signature=PR00368;InterProScan=Not integrated;ID=match$93232_9_28 :PRINTS:Name=FAD-dependent pyridine nucleotide reductase signature;Signature=PR00368;InterProScan=Not integrated;ID=match$93232_165_183 :Pfam:Name=Pyridine nucleotide-disulphide oxidoreductase;Signature=PF07992;InterProScan=IPR023753;ID=match$93233_7_321 :SUPERFAMILY:Name=FAD/NAD-linked reductase, dimerisation domain superfamily;Signature=SSF55424;InterProScan=IPR016156;ID=match$93234_340_432 :Gene3D:Name=FAD/NAD(P)-binding domain superfamily;Signature=G3DSA:3.50.50.60;InterProScan=IPR036188;ID=match$93235_9_325 :Gene3D:Name=FAD/NAD-linked reductase, dimerisation domain superfamily;Signature=G3DSA:3.30.390.30;InterProScan=IPR016156;ID=match$93236_346_434 :SUPERFAMILY:Name=FAD/NAD(P)-binding domain superfamily;Signature=SSF51905;InterProScan=IPR036188;ID=match$93237_2_304 :PRINTS:Name=Pyridine nucleotide disulphide reductase class-I signature;Signature=PR00411;InterProScan=Not integrated;ID=match$93238_253_267 :PRINTS:Name=Pyridine nucleotide disulphide reductase class-I signature;Signature=PR00411;InterProScan=Not integrated;ID=match$93238_7_29 :PRINTS:Name=Pyridine nucleotide disulphide reductase class-I signature;Signature=PR00411;InterProScan=Not integrated;ID=match$93238_165_190 :PRINTS:Name=Pyridine nucleotide disulphide reductase class-I signature;Signature=PR00411;InterProScan=Not integrated;ID=match$93238_292_299
NbL02g30130.1	1212.28	2.59449	0.153621	16.8889	5.42914e-64	5.67042e-63	ProSiteProfiles:Name=EF-hand calcium-binding domain profile.;Signature=PS50222;InterProScan=IPR002048;ID=match$20787_159_188:Gene3D:Name=G3DSA:1.10.238.10;Signature=G3DSA:1.10.238.10;InterProScan=Not integrated;ID=match$20788_113_188 :Pfam:Name=EF-hand domain pair;Signature=PF13499;InterProScan=IPR002048;ID=match$20790_124_187 :CDD:Name=EFh;Signature=cd00051;InterProScan=IPR002048;ID=match$20791_125_188 :SUPERFAMILY:Name=EF-hand domain pair;Signature=SSF47473;InterProScan=IPR011992;ID=match$20792_76_188 :SMART:Name=EF-hand domain;Signature=SM00054;InterProScan=IPR002048;ID=match$20793_125_153 :SMART:Name=EF-hand domain;Signature=SM00054;InterProScan=IPR002048;ID=match$20793_163_188 :ProSiteProfiles:Name=EF-hand calcium-binding domain profile.;Signature=PS50222;InterProScan=IPR002048;ID=match$20794_121_156
NbL10g24250.1	10.3054	2.59421	0.614078	4.22457	2.394e-05	4.42226e-05	ProSiteProfiles:Name=Zinc finger Dof-type profile.;Signature=PS50884;InterProScan=IPR003851;ID=match$27787_46_100:Pfam:Name=Dof domain, zinc finger;Signature=PF02701;InterProScan=IPR003851;ID=match$27788_43_100
NbL02g20690.1	26655.9	2.5941	0.168266	15.4167	1.26423e-53	1.06917e-52	Pfam:Name=Chitinase class I;Signature=PF00182;InterProScan=IPR000726;ID=match$1128_30_244:Gene3D:Name=G3DSA:1.10.530.10;Signature=G3DSA:1.10.530.10;InterProScan=Not integrated;ID=match$1129_24_251 :SUPERFAMILY:Name=Lysozyme-like domain superfamily;Signature=SSF53955;InterProScan=IPR023346;ID=match$1130_27_250 :CDD:Name=chitinase_GH19;Signature=cd00325;InterProScan=Not integrated;ID=match$1132_31_244 :Gene3D:Name=G3DSA:3.30.20.10;Signature=G3DSA:3.30.20.10;InterProScan=Not integrated;ID=match$1133_104_149
NbL17g34880.1	717.238	2.59331	0.107027	24.2304	1.06396e-129	3.71916e-128	Pfam:Name=Transmembrane amino acid transporter protein;Signature=PF01490;InterProScan=IPR013057;ID=match$81676_29_436
NbL04g03890.1	1664.71	2.59229	0.0844794	30.6855	8.89732e-207	1.08904e-204	ProSiteProfiles:Name=Myc-type, basic helix-loop-helix (bHLH) domain profile.;Signature=PS50888;InterProScan=IPR011598;ID=match$219755_541_590:Pfam:Name=bHLH-MYC and R2R3-MYB transcription factors N-terminal;Signature=PF14215;InterProScan=IPR025610;ID=match$219756_5_163
NbL16g05420.1	8435.98	2.59194	0.137356	18.8702	2.00453e-79	2.78774e-78	Gene3D:Name=Nucleotide-diphospho-sugar transferases;Signature=G3DSA:3.90.550.10;InterProScan=IPR029044;ID=match$127962_351_597:SUPERFAMILY:Name=Nucleotide-diphospho-sugar transferases;Signature=SSF53448;InterProScan=IPR029044;ID=match$127963_354_584 :SUPERFAMILY:Name=Glycosyl hydrolase, five-bladed beta-propellor domain superfamily;Signature=SSF75005;InterProScan=IPR023296;ID=match$127964_3_162 :Gene3D:Name=Glycosyl hydrolase, five-bladed beta-propellor domain superfamily;Signature=G3DSA:2.115.10.20;InterProScan=IPR023296;ID=match$127966_1_154 :Pfam:Name=Glycosyl transferase family 64 domain;Signature=PF09258;InterProScan=IPR015338;ID=match$127967_355_597
NbL12g00980.1	20.7824	2.59173	0.414445	6.25349	4.01373e-10	9.80772e-10	Pfam:Name=Cullin family;Signature=PF00888;InterProScan=IPR001373;ID=match$11160_10_274:SUPERFAMILY:Name=Cullin repeat-like-containing domain superfamily;Signature=SSF74788;InterProScan=IPR016159;ID=match$11161_11_274 :Gene3D:Name=G3DSA:1.20.1310.10;Signature=G3DSA:1.20.1310.10;InterProScan=Not integrated;ID=match$11162_3_124 :Gene3D:Name=G3DSA:1.20.1310.10;Signature=G3DSA:1.20.1310.10;InterProScan=Not integrated;ID=match$11163_126_278
NbL08g27540.1	254.742	2.59109	0.14432	17.9538	4.48077e-72	5.42799e-71	NA
NbL07g00800.1	12295.3	2.59087	0.115869	22.3604	9.57525e-111	2.38466e-109	SUPERFAMILY:Name=Riboflavin synthase-like beta-barrel;Signature=SSF63380;InterProScan=IPR017938;ID=match$8277_610_724:ProSiteProfiles:Name=Ferredoxin reductase-type FAD binding domain profile.;Signature=PS51384;InterProScan=IPR017927;ID=match$8278_600_728 :Pfam:Name=Ferric reductase like transmembrane component;Signature=PF01794;InterProScan=IPR013130;ID=match$8279_410_565 :CDD:Name=EFh;Signature=cd00051;InterProScan=IPR002048;ID=match$8280_250_318 :Pfam:Name=Ferric reductase NAD binding domain;Signature=PF08030;InterProScan=IPR013121;ID=match$8281_732_904 :Gene3D:Name=G3DSA:1.10.238.10;Signature=G3DSA:1.10.238.10;InterProScan=Not integrated;ID=match$8284_149_267 :Pfam:Name=FAD-binding domain;Signature=PF08022;InterProScan=IPR013112;ID=match$8285_608_725 :Gene3D:Name=Ferredoxin-NADP reductase (FNR), nucleotide-binding domain;Signature=G3DSA:3.40.50.80;InterProScan=IPR039261;ID=match$8286_723_908 :Gene3D:Name=G3DSA:2.40.30.10;Signature=G3DSA:2.40.30.10;InterProScan=Not integrated;ID=match$8287_595_687 :Pfam:Name=Respiratory burst NADPH oxidase;Signature=PF08414;InterProScan=IPR013623;ID=match$8288_148_249 :PRINTS:Name=Cytochrome B-245 heavy chain signature;Signature=PR00466;InterProScan=IPR000778;ID=match$8290_714_727 :PRINTS:Name=Cytochrome B-245 heavy chain signature;Signature=PR00466;InterProScan=IPR000778;ID=match$8290_548_568 :PRINTS:Name=Cytochrome B-245 heavy chain signature;Signature=PR00466;InterProScan=IPR000778;ID=match$8290_737_754 :PRINTS:Name=Cytochrome B-245 heavy chain signature;Signature=PR00466;InterProScan=IPR000778;ID=match$8290_456_474 :SUPERFAMILY:Name=Ferredoxin-NADP reductase (FNR), nucleotide-binding domain;Signature=SSF52343;InterProScan=IPR039261;ID=match$8291_715_829 :CDD:Name=NOX_Duox_like_FAD_NADP;Signature=cd06186;InterProScan=Not integrated;ID=match$8292_612_852 :ProSiteProfiles:Name=EF-hand calcium-binding domain profile.;Signature=PS50222;InterProScan=IPR002048;ID=match$8293_246_281 :SUPERFAMILY:Name=EF-hand domain pair;Signature=SSF47473;InterProScan=IPR011992;ID=match$8294_178_323
NbL19g17420.1	13.0832	2.5906	0.634073	4.08565	4.39531e-05	7.94478e-05	Gene3D:Name=ANL, N-terminal domain;Signature=G3DSA:3.40.50.12780;InterProScan=IPR042099;ID=match$214135_15_445:Pfam:Name=AMP-binding enzyme;Signature=PF00501;InterProScan=IPR000873;ID=match$214136_40_450 :Pfam:Name=AMP-binding enzyme C-terminal domain;Signature=PF13193;InterProScan=IPR025110;ID=match$214137_459_534 :SUPERFAMILY:Name=SSF56801;Signature=SSF56801;InterProScan=Not integrated;ID=match$214139_14_547 :CDD:Name=4CL;Signature=cd05904;InterProScan=Not integrated;ID=match$214141_27_538 :Gene3D:Name=AMP-binding enzyme, C-terminal domain superfamily;Signature=G3DSA:3.30.300.30;InterProScan=IPR045851;ID=match$214142_446_547
NbL02g04610.1	60.8882	2.5906	0.332127	7.80002	6.18981e-15	1.86758e-14	Pfam:Name=Ammonium Transporter Family;Signature=PF00909;InterProScan=IPR024041;ID=match$99705_63_487:Gene3D:Name=Ammonium/urea transporter;Signature=G3DSA:1.10.3430.10;InterProScan=IPR029020;ID=match$99709_43_505 :SUPERFAMILY:Name=SSF111352;Signature=SSF111352;InterProScan=Not integrated;ID=match$99716_57_468
NbL01g25660.1	1252.68	2.58726	0.188438	13.73	6.71269e-43	4.49533e-42	Pfam:Name=Purine nucleobase transmembrane transport;Signature=PF16913;InterProScan=Not integrated;ID=match$178942_13_333:SUPERFAMILY:Name=SSF103481;Signature=SSF103481;InterProScan=Not integrated;ID=match$178948_82_162
NbL01g05230.1	1264.49	2.58694	0.198218	13.051	6.27219e-39	3.82833e-38	Pfam:Name=Reverse transcriptase (RNA-dependent DNA polymerase);Signature=PF00078;InterProScan=IPR000477;ID=match$60985_44_283:CDD:Name=RT_nLTR_like;Signature=cd01650;InterProScan=Not integrated;ID=match$60986_35_285 :Gene3D:Name=Reverse transcriptase/Diguanylate cyclase domain;Signature=G3DSA:3.30.70.270;InterProScan=IPR043128;ID=match$60987_72_259 :ProSiteProfiles:Name=Reverse transcriptase (RT) catalytic domain profile.;Signature=PS50878;InterProScan=IPR000477;ID=match$60988_21_285 :SUPERFAMILY:Name=DNA/RNA polymerase superfamily;Signature=SSF56672;InterProScan=IPR043502;ID=match$60989_39_258
NbL02g28660.1	5182.07	2.58688	0.101645	25.4501	7.03782e-143	3.0717e-141	Pfam:Name=Glycosyl hydrolase family 81 N-terminal domain;Signature=PF03639;InterProScan=IPR040451;ID=match$220191_30_300:Gene3D:Name=G3DSA:2.70.98.30;Signature=G3DSA:2.70.98.30;InterProScan=Not integrated;ID=match$220192_23_216 :Pfam:Name=Glycosyl hydrolase family 81 C-terminal domain;Signature=PF17652;InterProScan=IPR040720;ID=match$220193_306_656
NbL10g23690.1	27.9478	2.58632	0.386135	6.69797	2.11339e-11	5.47516e-11	SUPERFAMILY:Name=Tryptophan synthase beta subunit-like PLP-dependent enzyme;Signature=SSF53686;InterProScan=IPR036052;ID=match$129918_64_448:Pfam:Name=Pyridoxal-phosphate dependent enzyme;Signature=PF00291;InterProScan=IPR001926;ID=match$129919_110_438 :CDD:Name=Trp-synth_B;Signature=cd06446;InterProScan=IPR006654;ID=match$129920_85_447 :Gene3D:Name=Tryptophan synthase beta subunit-like PLP-dependent enzyme;Signature=G3DSA:3.40.50.1100;InterProScan=IPR036052;ID=match$129921_66_266 :Gene3D:Name=Tryptophan synthase beta subunit-like PLP-dependent enzyme;Signature=G3DSA:3.40.50.1100;InterProScan=IPR036052;ID=match$129922_111_444
NbL13g19420.1	127.799	2.58601	0.237267	10.8992	1.16323e-27	5.3187e-27	Gene3D:Name=G3DSA:3.20.20.80;Signature=G3DSA:3.20.20.80;InterProScan=Not integrated;ID=match$15174_21_503:SUPERFAMILY:Name=Glycoside hydrolase superfamily;Signature=SSF51445;InterProScan=IPR017853;ID=match$15176_22_495 :Pfam:Name=Glycosyl hydrolase family 1;Signature=PF00232;InterProScan=IPR001360;ID=match$15177_32_496 :PRINTS:Name=Glycosyl hydrolase family 1 signature;Signature=PR00131;InterProScan=IPR001360;ID=match$15178_445_462 :PRINTS:Name=Glycosyl hydrolase family 1 signature;Signature=PR00131;InterProScan=IPR001360;ID=match$15178_469_481 :PRINTS:Name=Glycosyl hydrolase family 1 signature;Signature=PR00131;InterProScan=IPR001360;ID=match$15178_328_342 :PRINTS:Name=Glycosyl hydrolase family 1 signature;Signature=PR00131;InterProScan=IPR001360;ID=match$15178_424_435 :PRINTS:Name=Glycosyl hydrolase family 1 signature;Signature=PR00131;InterProScan=IPR001360;ID=match$15178_404_412
NbL06g00880.1	5138.48	2.58588	0.0903929	28.6071	5.47936e-180	4.26061e-178	Pfam:Name=AP2 domain;Signature=PF00847;InterProScan=IPR001471;ID=match$257414_116_165:SUPERFAMILY:Name=DNA-binding domain superfamily;Signature=SSF54171;InterProScan=IPR016177;ID=match$257415_116_175 :Gene3D:Name=AP2/ERF domain superfamily;Signature=G3DSA:3.30.730.10;InterProScan=IPR036955;ID=match$257416_115_174 :PRINTS:Name=Ethylene responsive element binding protein signature;Signature=PR00367;InterProScan=IPR001471;ID=match$257417_139_155 :PRINTS:Name=Ethylene responsive element binding protein signature;Signature=PR00367;InterProScan=IPR001471;ID=match$257417_117_128 :CDD:Name=AP2;Signature=cd00018;InterProScan=IPR001471;ID=match$257418_116_174 :ProSiteProfiles:Name=AP2/ERF domain profile.;Signature=PS51032;InterProScan=IPR001471;ID=match$257419_116_173 :SMART:Name=AP2/ERF domain;Signature=SM00380;InterProScan=IPR001471;ID=match$257420_116_179
NbL14g00260.1	55.4016	2.58569	0.28404	9.10329	8.76387e-20	3.12601e-19	NA
NbL18g23900.1	1747.38	2.58452	0.188484	13.7121	8.58988e-43	5.73857e-42	SUPERFAMILY:Name=P-loop containing nucleoside triphosphate hydrolase;Signature=SSF52540;InterProScan=IPR027417;ID=match$243031_150_400:SMART:Name=AAA+ ATPase domain;Signature=SM00382;InterProScan=IPR003593;ID=match$243032_220_341 :CDD:Name=AAA;Signature=cd00009;InterProScan=Not integrated;ID=match$243033_221_339 :Pfam:Name=Domain associated at C-terminal with AAA;Signature=PF14363;InterProScan=IPR025753;ID=match$243034_23_113 :Gene3D:Name=P-loop containing nucleoside triphosphate hydrolase;Signature=G3DSA:3.40.50.300;InterProScan=IPR027417;ID=match$243035_173_339 :Pfam:Name=ATPase family associated with various cellular activities (AAA);Signature=PF00004;InterProScan=IPR003959;ID=match$243036_225_339
NbL06g01260.1	2730.26	2.58423	0.111098	23.2608	1.10672e-119	3.20941e-118	ProSiteProfiles:Name=Tify domain profile.;Signature=PS51320;InterProScan=IPR010399;ID=match$21867_116_151:SMART:Name=Tify domain;Signature=SM00979;InterProScan=IPR010399;ID=match$21868_116_151 :Pfam:Name=tify domain;Signature=PF06200;InterProScan=IPR010399;ID=match$21869_117_150
NbL02g01110.1	647.714	2.5836	0.13176	19.6083	1.31238e-85	2.03686e-84	CDD:Name=DnaJ;Signature=cd06257;InterProScan=IPR001623;ID=match$93056_14_63:Gene3D:Name=G3DSA:2.60.260.20;Signature=G3DSA:2.60.260.20;InterProScan=Not integrated;ID=match$93057_112_263 :ProSiteProfiles:Name=dnaJ domain profile.;Signature=PS50076;InterProScan=IPR001623;ID=match$93058_13_74 :Pfam:Name=DnaJ domain;Signature=PF00226;InterProScan=IPR001623;ID=match$93059_13_71 :Pfam:Name=DnaJ C terminal domain;Signature=PF01556;InterProScan=IPR002939;ID=match$93060_126_346 :CDD:Name=DnaJ_C;Signature=cd10747;InterProScan=Not integrated;ID=match$93061_122_348 :Gene3D:Name=Chaperone J-domain superfamily;Signature=G3DSA:1.10.287.110;InterProScan=IPR036869;ID=match$93062_10_110 :SUPERFAMILY:Name=Chaperone J-domain superfamily;Signature=SSF46565;InterProScan=IPR036869;ID=match$93063_9_114 :SUPERFAMILY:Name=Heat shock protein DnaJ, cysteine-rich domain superfamily;Signature=SSF57938;InterProScan=IPR036410;ID=match$93064_148_220 :Gene3D:Name=G3DSA:2.10.230.10;Signature=G3DSA:2.10.230.10;InterProScan=Not integrated;ID=match$93065_151_217 :SUPERFAMILY:Name=HSP40/DnaJ peptide-binding;Signature=SSF49493;InterProScan=IPR008971;ID=match$93066_268_348 :Pfam:Name=DnaJ central domain;Signature=PF00684;InterProScan=IPR001305;ID=match$93067_151_217 :CDD:Name=DnaJ_zf;Signature=cd10719;InterProScan=IPR001305;ID=match$93068_151_217 :SUPERFAMILY:Name=HSP40/DnaJ peptide-binding;Signature=SSF49493;InterProScan=IPR008971;ID=match$93069_123_265 :PRINTS:Name=DnaJ domain signature;Signature=PR00625;InterProScan=IPR001623;ID=match$93070_15_33 :PRINTS:Name=DnaJ domain signature;Signature=PR00625;InterProScan=IPR001623;ID=match$93070_46_66 :PRINTS:Name=DnaJ domain signature;Signature=PR00625;InterProScan=IPR001623;ID=match$93070_66_85 :ProSiteProfiles:Name=Zinc finger CR-type profile.;Signature=PS51188;InterProScan=IPR001305;ID=match$93071_138_222 :SMART:Name=DnaJ domain;Signature=SM00271;InterProScan=IPR001623;ID=match$93072_12_66 :Gene3D:Name=G3DSA:2.60.260.20;Signature=G3DSA:2.60.260.20;InterProScan=Not integrated;ID=match$93073_265_347
NbL14g17450.1	1146.98	2.58351	0.0899413	28.7244	1.89401e-181	1.51838e-179	CDD:Name=Porin3_VDAC;Signature=cd07306;InterProScan=IPR001925;ID=match$87428_5_275:Pfam:Name=Eukaryotic porin;Signature=PF01459;InterProScan=IPR027246;ID=match$87429_5_269 :Gene3D:Name=Porin domain superfamily;Signature=G3DSA:2.40.160.10;InterProScan=IPR023614;ID=match$87430_1_275
NbL07g09760.1	3603.07	2.583	0.110651	23.3437	1.59878e-120	4.72102e-119	CDD:Name=BAR;Signature=cd07307;InterProScan=Not integrated;ID=match$186947_95_283:Gene3D:Name=AH/BAR domain superfamily;Signature=G3DSA:1.20.1270.60;InterProScan=IPR027267;ID=match$186949_80_304 :SUPERFAMILY:Name=AH/BAR domain superfamily;Signature=SSF103657;InterProScan=IPR027267;ID=match$186951_86_284
NbL12g26400.1	470.364	2.58233	0.109252	23.6365	1.62471e-123	5.06349e-122	CDD:Name=PI-PLCc_At5g67130_like;Signature=cd08588;InterProScan=Not integrated;ID=match$98264_100_367:ProSiteProfiles:Name=Phosphatidylinositol-specific phospholipase X-box domain profile.;Signature=PS50007;InterProScan=Not integrated;ID=match$98265_102_210 :SUPERFAMILY:Name=PLC-like phosphodiesterase, TIM beta/alpha-barrel domain superfamily;Signature=SSF51695;InterProScan=IPR017946;ID=match$98266_100_369 :Gene3D:Name=PLC-like phosphodiesterase, TIM beta/alpha-barrel domain superfamily;Signature=G3DSA:3.20.20.190;InterProScan=IPR017946;ID=match$98267_93_367
NbL08g12890.1	278.318	2.58143	0.165946	15.5558	1.45283e-54	1.25297e-53	PRINTS:Name=Kinesin heavy chain signature;Signature=PR00380;InterProScan=IPR001752;ID=match$149078_230_248:PRINTS:Name=Kinesin heavy chain signature;Signature=PR00380;InterProScan=IPR001752;ID=match$149078_77_98 :PRINTS:Name=Kinesin heavy chain signature;Signature=PR00380;InterProScan=IPR001752;ID=match$149078_199_216 :PRINTS:Name=Kinesin heavy chain signature;Signature=PR00380;InterProScan=IPR001752;ID=match$149078_283_304 :SUPERFAMILY:Name=P-loop containing nucleoside triphosphate hydrolase;Signature=SSF52540;InterProScan=IPR027417;ID=match$149079_3_447 :Gene3D:Name=Kinesin motor domain superfamily;Signature=G3DSA:3.40.850.10;InterProScan=IPR036961;ID=match$149080_1_344 :SMART:Name=Kinesin motor domain;Signature=SM00129;InterProScan=IPR001752;ID=match$149081_1_341 :ProSiteProfiles:Name=Kinesin motor domain profile.;Signature=PS50067;InterProScan=IPR001752;ID=match$149082_3_333 :Pfam:Name=Kinesin motor domain;Signature=PF00225;InterProScan=IPR001752;ID=match$149083_11_333
NbL01g10760.1	9.68323	2.58042	0.632689	4.07849	4.53291e-05	8.1861e-05	NA
NbL03g24720.1	822.31	2.57962	0.113382	22.7515	1.38616e-114	3.68893e-113	Gene3D:Name=Alkaline-phosphatase-like, core domain superfamily;Signature=G3DSA:3.40.720.10;InterProScan=IPR017850;ID=match$113876_107_482:Pfam:Name=Type I phosphodiesterase / nucleotide pyrophosphatase;Signature=PF01663;InterProScan=IPR002591;ID=match$113877_107_433 :Gene3D:Name=G3DSA:3.30.1360.180;Signature=G3DSA:3.30.1360.180;InterProScan=Not integrated;ID=match$113878_320_430 :SUPERFAMILY:Name=Alkaline-phosphatase-like, core domain superfamily;Signature=SSF53649;InterProScan=IPR017850;ID=match$113880_100_472 :CDD:Name=Enpp;Signature=cd16018;InterProScan=Not integrated;ID=match$113881_105_473
NbL11g01320.1	1865.67	2.57914	0.141697	18.2018	4.99108e-74	6.23901e-73	Pfam:Name=Core-2/I-Branching enzyme;Signature=PF02485;InterProScan=IPR003406;ID=match$67161_154_380
NbL02g03830.1	877.416	2.5786	0.141914	18.1701	8.90018e-74	1.10791e-72	Pfam:Name=FAD binding domain;Signature=PF01494;InterProScan=IPR002938;ID=match$140394_31_176:Gene3D:Name=FAD/NAD(P)-binding domain superfamily;Signature=G3DSA:3.50.50.60;InterProScan=IPR036188;ID=match$140395_29_231 :SUPERFAMILY:Name=FAD/NAD(P)-binding domain superfamily;Signature=SSF51905;InterProScan=IPR036188;ID=match$140396_31_174
NbL07g13620.1	52.12	2.57823	0.313147	8.23331	1.82104e-16	5.8064e-16	SUPERFAMILY:Name=Ribonuclease H-like superfamily;Signature=SSF53098;InterProScan=IPR012337;ID=match$33362_4_74:Pfam:Name=hAT family C-terminal dimerisation region;Signature=PF05699;InterProScan=IPR008906;ID=match$33363_17_80
NbL09g02050.1	9.3244	2.57662	0.639575	4.02865	5.60989e-05	0.000100661	SUPERFAMILY:Name=PPM-type phosphatase domain superfamily;Signature=SSF81606;InterProScan=IPR036457;ID=match$46284_158_345:Pfam:Name=hAT family C-terminal dimerisation region;Signature=PF05699;InterProScan=IPR008906;ID=match$46285_604_686 :ProSiteProfiles:Name=PPM-type phosphatase domain profile.;Signature=PS51746;InterProScan=IPR001932;ID=match$46286_158_348 :SUPERFAMILY:Name=Ribonuclease H-like superfamily;Signature=SSF53098;InterProScan=IPR012337;ID=match$46287_545_688
NbL02g00420.1	745.724	2.57601	0.122154	21.0881	1.02218e-98	2.0423e-97	Pfam:Name=Shikimate kinase;Signature=PF01202;InterProScan=IPR031322;ID=match$199199_110_263:PRINTS:Name=Shikimate kinase family signature;Signature=PR01100;InterProScan=Not integrated;ID=match$199200_195_212 :PRINTS:Name=Shikimate kinase family signature;Signature=PR01100;InterProScan=Not integrated;ID=match$199200_128_141 :PRINTS:Name=Shikimate kinase family signature;Signature=PR01100;InterProScan=Not integrated;ID=match$199200_104_119 :PRINTS:Name=Shikimate kinase family signature;Signature=PR01100;InterProScan=Not integrated;ID=match$199200_175_184 :PRINTS:Name=Shikimate kinase family signature;Signature=PR01100;InterProScan=Not integrated;ID=match$199200_157_165 :Gene3D:Name=P-loop containing nucleoside triphosphate hydrolase;Signature=G3DSA:3.40.50.300;InterProScan=IPR027417;ID=match$199201_85_296 :SUPERFAMILY:Name=P-loop containing nucleoside triphosphate hydrolase;Signature=SSF52540;InterProScan=IPR027417;ID=match$199202_102_237 :CDD:Name=SK;Signature=cd00464;InterProScan=IPR000623;ID=match$199203_104_263
NbL17g02190.1	1298.76	2.57556	0.108754	23.6823	5.48509e-124	1.72609e-122	Gene3D:Name=Transferase(Phosphotransferase) domain 1;Signature=G3DSA:1.10.510.10;InterProScan=Not integrated;ID=match$52260_94_279:SMART:Name=Protein kinase domain;Signature=SM00220;InterProScan=IPR000719;ID=match$52261_14_269 :Pfam:Name=Protein kinase domain;Signature=PF00069;InterProScan=IPR000719;ID=match$52262_14_268 :SUPERFAMILY:Name=Protein kinase-like domain superfamily;Signature=SSF56112;InterProScan=IPR011009;ID=match$52263_11_295 :Gene3D:Name=Phosphorylase Kinase domain 1;Signature=G3DSA:3.30.200.20;InterProScan=Not integrated;ID=match$52264_1_93 :ProSiteProfiles:Name=Protein kinase domain profile.;Signature=PS50011;InterProScan=IPR000719;ID=match$52265_14_269 :CDD:Name=STKc_Nek;Signature=cd08215;InterProScan=Not integrated;ID=match$52266_13_269
NbL11g18200.1	908.709	2.57466	0.114776	22.4321	1.91331e-111	4.83321e-110	Gene3D:Name=Armadillo-like helical;Signature=G3DSA:1.25.10.10;InterProScan=IPR011989;ID=match$79935_255_362:ProSiteProfiles:Name=Armadillo/plakoglobin ARM repeat profile.;Signature=PS50176;InterProScan=IPR000225;ID=match$79936_184_226 :SMART:Name=Armadillo;Signature=SM00185;InterProScan=IPR000225;ID=match$79937_255_295 :SMART:Name=Armadillo;Signature=SM00185;InterProScan=IPR000225;ID=match$79937_132_172 :SMART:Name=Armadillo;Signature=SM00185;InterProScan=IPR000225;ID=match$79937_214_254 :SMART:Name=Armadillo;Signature=SM00185;InterProScan=IPR000225;ID=match$79937_91_131 :SMART:Name=Armadillo;Signature=SM00185;InterProScan=IPR000225;ID=match$79937_173_213 :Gene3D:Name=Armadillo-like helical;Signature=G3DSA:1.25.10.10;InterProScan=IPR011989;ID=match$79938_53_254 :ProSiteProfiles:Name=Armadillo/plakoglobin ARM repeat profile.;Signature=PS50176;InterProScan=IPR000225;ID=match$79939_102_144 :Pfam:Name=Armadillo/beta-catenin-like repeat;Signature=PF00514;InterProScan=IPR000225;ID=match$79940_175_213 :Pfam:Name=Armadillo/beta-catenin-like repeat;Signature=PF00514;InterProScan=IPR000225;ID=match$79940_133_171 :Pfam:Name=Armadillo/beta-catenin-like repeat;Signature=PF00514;InterProScan=IPR000225;ID=match$79940_92_130 :SUPERFAMILY:Name=Armadillo-type fold;Signature=SSF48371;InterProScan=IPR016024;ID=match$79941_57_327
NbL16g21850.1	18.6889	2.5733	0.494734	5.20139	1.97805e-07	4.19149e-07	NA
NbL16g33200.1	1425.45	2.57305	0.0833406	30.8739	2.67285e-209	3.45697e-207	CDD:Name=MPP_NostocDevT-like;Signature=cd07397;InterProScan=IPR027629;ID=match$24320_40_279:Pfam:Name=Calcineurin-like phosphoesterase;Signature=PF00149;InterProScan=IPR004843;ID=match$24321_40_250 :SUPERFAMILY:Name=Metallo-dependent phosphatase-like;Signature=SSF56300;InterProScan=IPR029052;ID=match$24322_36_270 :Gene3D:Name=Metallo-dependent phosphatase-like;Signature=G3DSA:3.60.21.10;InterProScan=IPR029052;ID=match$24323_35_314
NbL11g04910.1	83.181	2.5729	0.224431	11.4641	1.9977e-30	9.80058e-30	CDD:Name=MIP;Signature=cd00333;InterProScan=IPR000425;ID=match$186622_43_251:Gene3D:Name=Aquaporin-like;Signature=G3DSA:1.20.1080.10;InterProScan=IPR023271;ID=match$186626_10_262 :SUPERFAMILY:Name=Aquaporin-like;Signature=SSF81338;InterProScan=IPR023271;ID=match$186627_37_261 :Pfam:Name=Major intrinsic protein;Signature=PF00230;InterProScan=IPR000425;ID=match$186628_38_248 :PRINTS:Name=Major intrinsic protein family signature;Signature=PR00783;InterProScan=IPR000425;ID=match$186630_81_105 :PRINTS:Name=Major intrinsic protein family signature;Signature=PR00783;InterProScan=IPR000425;ID=match$186630_43_62 :PRINTS:Name=Major intrinsic protein family signature;Signature=PR00783;InterProScan=IPR000425;ID=match$186630_163_181 :PRINTS:Name=Major intrinsic protein family signature;Signature=PR00783;InterProScan=IPR000425;ID=match$186630_194_216 :PRINTS:Name=Major intrinsic protein family signature;Signature=PR00783;InterProScan=IPR000425;ID=match$186630_118_137 :PRINTS:Name=Major intrinsic protein family signature;Signature=PR00783;InterProScan=IPR000425;ID=match$186630_231_251
NbL04g17260.1	1066.4	2.57266	0.0938967	27.3989	2.83042e-165	1.74322e-163	Gene3D:Name=VPS28, N-terminal domain superfamily;Signature=G3DSA:1.20.1440.200;InterProScan=IPR038358;ID=match$165025_3_97:SUPERFAMILY:Name=ESCRT assembly domain;Signature=SSF140111;InterProScan=IPR037202;ID=match$165026_2_97 :SUPERFAMILY:Name=VPS28, C-terminal domain superfamily;Signature=SSF140427;InterProScan=IPR037206;ID=match$165027_111_204 :Gene3D:Name=VPS28, C-terminal domain superfamily;Signature=G3DSA:1.20.120.1130;InterProScan=IPR037206;ID=match$165028_107_205 :ProSiteProfiles:Name=VPS28 N-terminal domain profile.;Signature=PS51313;InterProScan=IPR017898;ID=match$165029_1_99 :ProSiteProfiles:Name=VPS28 C-terminal domain profile.;Signature=PS51310;InterProScan=IPR017899;ID=match$165030_109_205 :Pfam:Name=VPS28 protein;Signature=PF03997;InterProScan=IPR007143;ID=match$165031_19_204
NbL00g04340.1	13.4785	2.57222	0.542251	4.74359	2.09959e-06	4.17305e-06	Gene3D:Name=AMP-binding enzyme, C-terminal domain superfamily;Signature=G3DSA:3.30.300.30;InterProScan=IPR045851;ID=match$203205_237_365:Pfam:Name=AMP-binding enzyme;Signature=PF00501;InterProScan=IPR000873;ID=match$203206_3_241 :Gene3D:Name=ANL, N-terminal domain;Signature=G3DSA:3.40.50.12780;InterProScan=IPR042099;ID=match$203207_1_236 :Pfam:Name=AMP-binding enzyme C-terminal domain;Signature=PF13193;InterProScan=IPR025110;ID=match$203208_250_328 :SUPERFAMILY:Name=SSF56801;Signature=SSF56801;InterProScan=Not integrated;ID=match$203209_3_362
NbL15g21980.1	314.6	2.57208	0.155223	16.5702	1.14405e-61	1.14467e-60	SMART:Name=SM00212;Signature=SM00212;InterProScan=Not integrated;ID=match$91629_4_147:CDD:Name=UBCc;Signature=cd00195;InterProScan=IPR000608;ID=match$91630_3_142 :ProSiteProfiles:Name=Ubiquitin-conjugating (UBC) core domain profile.;Signature=PS50127;InterProScan=IPR000608;ID=match$91631_1_147 :Pfam:Name=Ubiquitin-conjugating enzyme;Signature=PF00179;InterProScan=IPR000608;ID=match$91632_5_141 :Gene3D:Name=Ubiquitin-conjugating enzyme/RWD-like;Signature=G3DSA:3.10.110.10;InterProScan=IPR016135;ID=match$91633_1_148 :SUPERFAMILY:Name=Ubiquitin-conjugating enzyme/RWD-like;Signature=SSF54495;InterProScan=IPR016135;ID=match$91634_2_147
NbL17g19100.1	1135.28	2.57194	0.318356	8.07882	6.53984e-16	2.04821e-15	Pfam:Name=Hs1pro-1 N-terminus;Signature=PF07231;InterProScan=IPR009869;ID=match$149384_1_202:Pfam:Name=Hs1pro-1 protein C-terminus;Signature=PF07014;InterProScan=IPR009743;ID=match$149385_205_465 :Gene3D:Name=G3DSA:1.20.58.480;Signature=G3DSA:1.20.58.480;InterProScan=Not integrated;ID=match$149386_224_338 :SUPERFAMILY:Name=Tryptophan/Indoleamine 2,3-dioxygenase-like;Signature=SSF140959;InterProScan=IPR037217;ID=match$149387_227_459
NbL02g24910.1	2431.16	2.57156	0.113544	22.6482	1.45308e-113	3.79925e-112	Pfam:Name=Optic atrophy 3 protein (OPA3);Signature=PF07047;InterProScan=IPR010754;ID=match$61932_6_126
NbL14g26260.1	989.944	2.5711	0.316822	8.11529	4.84627e-16	1.52333e-15	Pfam:Name=non-haem dioxygenase in morphine synthesis N-terminal;Signature=PF14226;InterProScan=IPR026992;ID=match$155643_48_149:SUPERFAMILY:Name=SSF51197;Signature=SSF51197;InterProScan=Not integrated;ID=match$155644_17_341 :Gene3D:Name=Isopenicillin N synthase-like superfamily;Signature=G3DSA:2.60.120.330;InterProScan=IPR027443;ID=match$155645_6_342 :ProSiteProfiles:Name=Fe(2+) 2-oxoglutarate dioxygenase domain profile.;Signature=PS51471;InterProScan=IPR005123;ID=match$155646_201_301 :Pfam:Name=2OG-Fe(II) oxygenase superfamily;Signature=PF03171;InterProScan=IPR044861;ID=match$155647_206_297
NbL18g21000.1	7119.41	2.56948	0.0756958	33.9448	1.45621e-252	4.1546e-250	ProSiteProfiles:Name=Biotinyl/lipoyl domain profile.;Signature=PS50968;InterProScan=IPR000089;ID=match$193871_93_168:SUPERFAMILY:Name=Single hybrid motif;Signature=SSF51230;InterProScan=IPR011053;ID=match$193872_94_186 :Gene3D:Name=Chloramphenicol acetyltransferase-like domain superfamily;Signature=G3DSA:3.30.559.10;InterProScan=IPR023213;ID=match$193873_227_467 :Pfam:Name=2-oxoacid dehydrogenases acyltransferase (catalytic domain);Signature=PF00198;InterProScan=IPR001078;ID=match$193874_241_469 :Pfam:Name=Biotin-requiring enzyme;Signature=PF00364;InterProScan=IPR000089;ID=match$193875_98_167 :Gene3D:Name=G3DSA:2.40.50.100;Signature=G3DSA:2.40.50.100;InterProScan=Not integrated;ID=match$193876_93_170 :SUPERFAMILY:Name=SSF52777;Signature=SSF52777;InterProScan=Not integrated;ID=match$193877_241_470 :CDD:Name=lipoyl_domain;Signature=cd06849;InterProScan=Not integrated;ID=match$193878_97_167
NbL19g29450.1	364.86	2.569	0.20135	12.7589	2.78113e-37	1.63377e-36	NA
NbL05g20560.1	620.491	2.56791	0.0995789	25.7877	1.21743e-146	5.69127e-145	SUPERFAMILY:Name=PPM-type phosphatase domain superfamily;Signature=SSF81606;InterProScan=IPR036457;ID=match$145383_35_315:SMART:Name=PPM-type phosphatase domain;Signature=SM00332;InterProScan=IPR001932;ID=match$145384_34_312 :ProSiteProfiles:Name=PPM-type phosphatase domain profile.;Signature=PS51746;InterProScan=IPR001932;ID=match$145385_44_314 :Gene3D:Name=PPM-type phosphatase domain superfamily;Signature=G3DSA:3.60.40.10;InterProScan=IPR036457;ID=match$145386_30_318 :CDD:Name=PP2Cc;Signature=cd00143;InterProScan=IPR001932;ID=match$145387_43_314 :Pfam:Name=Protein phosphatase 2C;Signature=PF00481;InterProScan=IPR001932;ID=match$145388_54_306
NbL11g07240.1	6391.48	2.56769	0.0762706	33.6655	1.84912e-248	4.88081e-246	Pfam:Name=NAD binding domain of 6-phosphogluconate dehydrogenase;Signature=PF03446;InterProScan=IPR006115;ID=match$266219_11_183:Pfam:Name=6-phosphogluconate dehydrogenase, C-terminal domain;Signature=PF00393;InterProScan=IPR006114;ID=match$266220_188_481 :Gene3D:Name=6-phosphogluconate dehydrogenase, domain 2;Signature=G3DSA:1.10.1040.10;InterProScan=IPR013328;ID=match$266221_190_448 :SUPERFAMILY:Name=NAD(P)-binding domain superfamily;Signature=SSF51735;InterProScan=IPR036291;ID=match$266222_11_184 :SUPERFAMILY:Name=6-phosphogluconate dehydrogenase-like, C-terminal domain superfamily;Signature=SSF48179;InterProScan=IPR008927;ID=match$266223_186_483 :Gene3D:Name=G3DSA:1.20.5.320;Signature=G3DSA:1.20.5.320;InterProScan=Not integrated;ID=match$266224_451_483 :PRINTS:Name=6-phosphogluconate dehydrogenase signature;Signature=PR00076;InterProScan=IPR006183;ID=match$266225_177_205 :PRINTS:Name=6-phosphogluconate dehydrogenase signature;Signature=PR00076;InterProScan=IPR006183;ID=match$266225_371_393 :PRINTS:Name=6-phosphogluconate dehydrogenase signature;Signature=PR00076;InterProScan=IPR006183;ID=match$266225_75_104 :PRINTS:Name=6-phosphogluconate dehydrogenase signature;Signature=PR00076;InterProScan=IPR006183;ID=match$266225_259_286 :PRINTS:Name=6-phosphogluconate dehydrogenase signature;Signature=PR00076;InterProScan=IPR006183;ID=match$266225_10_33 :PRINTS:Name=6-phosphogluconate dehydrogenase signature;Signature=PR00076;InterProScan=IPR006183;ID=match$266225_128_153 :Gene3D:Name=G3DSA:3.40.50.720;Signature=G3DSA:3.40.50.720;InterProScan=Not integrated;ID=match$266226_2_189 :SMART:Name=6-phosphogluconate dehydrogenase, C-terminal;Signature=SM01350;InterProScan=IPR006114;ID=match$266227_188_482
NbL18g02720.1	4085.26	2.56681	0.10836	23.6878	4.81825e-124	1.51748e-122	Gene3D:Name=Alpha-ketoglutarate-dependent dioxygenase AlkB-like superfamily;Signature=G3DSA:2.60.120.590;InterProScan=IPR037151;ID=match$80756_206_418:SUPERFAMILY:Name=SSF51197;Signature=SSF51197;InterProScan=Not integrated;ID=match$80757_215_411
NbL06g06420.1	701.927	2.56635	0.127149	20.1837	1.36055e-90	2.34105e-89	Gene3D:Name=WRKY domain superfamily;Signature=G3DSA:2.20.25.80;InterProScan=IPR036576;ID=match$219037_204_284:SUPERFAMILY:Name=WRKY domain superfamily;Signature=SSF118290;InterProScan=IPR036576;ID=match$219038_219_283 :Pfam:Name=WRKY DNA -binding domain;Signature=PF03106;InterProScan=IPR003657;ID=match$219039_223_280 :ProSiteProfiles:Name=WRKY domain profile.;Signature=PS50811;InterProScan=IPR003657;ID=match$219040_217_283 :SMART:Name=WRKY domain;Signature=SM00774;InterProScan=IPR003657;ID=match$219041_222_282
NbL07g01110.1	943.906	2.56607	0.183948	13.95	3.14723e-44	2.17018e-43	NA
NbL19g26040.1	4195.56	2.56594	0.0840477	30.5296	1.0553e-204	1.23706e-202	SMART:Name=Membrane attack complex component/perforin (MACPF) domain;Signature=SM00457;InterProScan=IPR020864;ID=match$185120_134_303:Pfam:Name=MAC/Perforin domain;Signature=PF01823;InterProScan=IPR020864;ID=match$185121_116_301 :ProSiteProfiles:Name=Membrane attack complex/perforin (MACPF) domain profile.;Signature=PS51412;InterProScan=IPR020864;ID=match$185122_6_315
NbL05g05940.1	677.043	2.56504	0.0974999	26.3081	1.54833e-152	7.94667e-151	NA
NbL03g07090.1	3170.46	2.56367	0.12636	20.2887	1.61824e-91	2.83473e-90	Gene3D:Name=Metallopeptidase, catalytic domain superfamily;Signature=G3DSA:3.40.390.10;InterProScan=IPR024079;ID=match$31318_47_325:SUPERFAMILY:Name=PGBD-like superfamily;Signature=SSF47090;InterProScan=IPR036365;ID=match$31319_49_122 :SUPERFAMILY:Name=SSF55486;Signature=SSF55486;InterProScan=Not integrated;ID=match$31320_149_322 :CDD:Name=ZnMc_MMP;Signature=cd04278;InterProScan=IPR033739;ID=match$31321_155_319 :PRINTS:Name=Matrixin signature;Signature=PR00138;InterProScan=IPR021190;ID=match$31322_205_233 :PRINTS:Name=Matrixin signature;Signature=PR00138;InterProScan=IPR021190;ID=match$31322_306_319 :PRINTS:Name=Matrixin signature;Signature=PR00138;InterProScan=IPR021190;ID=match$31322_181_196 :PRINTS:Name=Matrixin signature;Signature=PR00138;InterProScan=IPR021190;ID=match$31322_112_125 :PRINTS:Name=Matrixin signature;Signature=PR00138;InterProScan=IPR021190;ID=match$31322_272_297 :Pfam:Name=Putative peptidoglycan binding domain;Signature=PF01471;InterProScan=IPR002477;ID=match$31323_60_110 :Pfam:Name=Matrixin;Signature=PF00413;InterProScan=IPR001818;ID=match$31324_156_319 :SMART:Name=Peptidase, metallopeptidase;Signature=SM00235;InterProScan=IPR006026;ID=match$31325_152_320
NbL08g24580.1	1491.73	2.56364	0.150122	17.0771	2.19954e-65	2.35367e-64	Gene3D:Name=G3DSA:2.60.260.20;Signature=G3DSA:2.60.260.20;InterProScan=Not integrated;ID=match$74782_252_330:SUPERFAMILY:Name=HSP40/DnaJ peptide-binding;Signature=SSF49493;InterProScan=IPR008971;ID=match$74783_133_257 :CDD:Name=DnaJ_C;Signature=cd10747;InterProScan=Not integrated;ID=match$74784_202_333 :Pfam:Name=DnaJ domain;Signature=PF00226;InterProScan=IPR001623;ID=match$74785_28_89 :Gene3D:Name=Chaperone J-domain superfamily;Signature=G3DSA:1.10.287.110;InterProScan=IPR036869;ID=match$74786_24_129 :Gene3D:Name=G3DSA:2.60.260.20;Signature=G3DSA:2.60.260.20;InterProScan=Not integrated;ID=match$74787_130_251 :SMART:Name=DnaJ domain;Signature=SM00271;InterProScan=IPR001623;ID=match$74788_26_84 :SUPERFAMILY:Name=HSP40/DnaJ peptide-binding;Signature=SSF49493;InterProScan=IPR008971;ID=match$74789_255_340 :Pfam:Name=DnaJ C terminal domain;Signature=PF01556;InterProScan=IPR002939;ID=match$74790_140_330 :ProSiteProfiles:Name=dnaJ domain profile.;Signature=PS50076;InterProScan=IPR001623;ID=match$74791_27_92 :CDD:Name=DnaJ;Signature=cd06257;InterProScan=IPR001623;ID=match$74792_28_81 :PRINTS:Name=DnaJ domain signature;Signature=PR00625;InterProScan=IPR001623;ID=match$74793_47_62 :PRINTS:Name=DnaJ domain signature;Signature=PR00625;InterProScan=IPR001623;ID=match$74793_29_47 :PRINTS:Name=DnaJ domain signature;Signature=PR00625;InterProScan=IPR001623;ID=match$74793_84_103 :PRINTS:Name=DnaJ domain signature;Signature=PR00625;InterProScan=IPR001623;ID=match$74793_64_84 :SUPERFAMILY:Name=Chaperone J-domain superfamily;Signature=SSF46565;InterProScan=IPR036869;ID=match$74794_24_124
NbL18g08690.1	1221.29	2.56346	0.0966024	26.5362	3.70932e-155	1.97158e-153	Gene3D:Name=Cytochrome b5-like heme/steroid binding domain superfamily;Signature=G3DSA:3.10.120.10;InterProScan=IPR036400;ID=match$255240_1_82:SUPERFAMILY:Name=Cytochrome b5-like heme/steroid binding domain superfamily;Signature=SSF55856;InterProScan=IPR036400;ID=match$255242_2_91 :SMART:Name=Cytochrome b5-like heme/steroid binding domain;Signature=SM01117;InterProScan=IPR001199;ID=match$255243_7_78 :PRINTS:Name=Cytochrome B5 signature;Signature=PR00363;InterProScan=IPR001199;ID=match$255244_27_37 :PRINTS:Name=Cytochrome B5 signature;Signature=PR00363;InterProScan=IPR001199;ID=match$255244_52_59 :PRINTS:Name=Cytochrome B5 signature;Signature=PR00363;InterProScan=IPR001199;ID=match$255244_37_51 :PRINTS:Name=Cytochrome B5 signature;Signature=PR00363;InterProScan=IPR001199;ID=match$255244_65_77 :ProSiteProfiles:Name=Cytochrome b5 family, heme-binding domain profile.;Signature=PS50255;InterProScan=IPR001199;ID=match$255245_2_78 :Pfam:Name=Cytochrome b5-like Heme/Steroid binding domain;Signature=PF00173;InterProScan=IPR001199;ID=match$255246_8_77
NbL17g11320.1	11.0908	2.56342	0.619025	4.14107	3.45688e-05	6.30076e-05	Gene3D:Name=MFS transporter superfamily;Signature=G3DSA:1.20.1250.20;InterProScan=IPR036259;ID=match$91331_58_254:Pfam:Name=Major Facilitator Superfamily;Signature=PF07690;InterProScan=IPR011701;ID=match$91335_69_425 :SUPERFAMILY:Name=MFS transporter superfamily;Signature=SSF103473;InterProScan=IPR036259;ID=match$91340_55_459 :Gene3D:Name=MFS transporter superfamily;Signature=G3DSA:1.20.1250.20;InterProScan=IPR036259;ID=match$91341_264_463 :ProSiteProfiles:Name=Major facilitator superfamily (MFS) profile.;Signature=PS50850;InterProScan=IPR020846;ID=match$91343_64_463 :CDD:Name=MFS_NRT2_like;Signature=cd17341;InterProScan=IPR044772;ID=match$91344_65_458
NbL08g01600.1	1279.81	2.56298	0.101915	25.1482	1.47847e-139	6.14199e-138	PRINTS:Name=Kinesin heavy chain signature;Signature=PR00380;InterProScan=IPR001752;ID=match$29900_370_391:PRINTS:Name=Kinesin heavy chain signature;Signature=PR00380;InterProScan=IPR001752;ID=match$29900_288_305 :PRINTS:Name=Kinesin heavy chain signature;Signature=PR00380;InterProScan=IPR001752;ID=match$29900_174_195 :PRINTS:Name=Kinesin heavy chain signature;Signature=PR00380;InterProScan=IPR001752;ID=match$29900_321_339 :Pfam:Name=Kinesin motor domain;Signature=PF00225;InterProScan=IPR001752;ID=match$29901_109_420 :SUPERFAMILY:Name=P-loop containing nucleoside triphosphate hydrolase;Signature=SSF52540;InterProScan=IPR027417;ID=match$29902_103_455 :Gene3D:Name=Kinesin motor domain superfamily;Signature=G3DSA:3.40.850.10;InterProScan=IPR036961;ID=match$29903_95_451 :CDD:Name=KISc_CENP_E;Signature=cd01374;InterProScan=Not integrated;ID=match$29904_103_420 :ProSiteProfiles:Name=Kinesin motor domain profile.;Signature=PS50067;InterProScan=IPR001752;ID=match$29905_103_420 :SMART:Name=Kinesin motor domain;Signature=SM00129;InterProScan=IPR001752;ID=match$29906_101_428 :CDD:Name=RING-HC;Signature=cd16449;InterProScan=Not integrated;ID=match$29907_1021_1043 :Gene3D:Name=Zinc finger, RING/FYVE/PHD-type;Signature=G3DSA:3.30.40.10;InterProScan=IPR013083;ID=match$29908_994_1049
NbL07g14210.1	84.3368	2.56211	0.258493	9.91171	3.70251e-23	1.46893e-22	CDD:Name=MFS_SLC45_SUC;Signature=cd17313;InterProScan=Not integrated;ID=match$63929_30_487:Pfam:Name=Major Facilitator Superfamily;Signature=PF07690;InterProScan=IPR011701;ID=match$63931_40_447 :Gene3D:Name=MFS transporter superfamily;Signature=G3DSA:1.20.1250.20;InterProScan=IPR036259;ID=match$63932_27_490 :SUPERFAMILY:Name=MFS transporter superfamily;Signature=SSF103473;InterProScan=IPR036259;ID=match$63939_28_494
NbL10g10940.1	25.6964	2.56179	0.41185	6.2202	4.96534e-10	1.20677e-09	SUPERFAMILY:Name=NUDIX hydrolase-like domain superfamily;Signature=SSF55811;InterProScan=IPR015797;ID=match$244985_9_174:CDD:Name=IPP_Isomerase;Signature=cd02885;InterProScan=IPR011876;ID=match$244986_8_164 :Gene3D:Name=G3DSA:3.90.79.10;Signature=G3DSA:3.90.79.10;InterProScan=Not integrated;ID=match$244987_1_191 :ProSiteProfiles:Name=Nudix hydrolase domain profile.;Signature=PS51462;InterProScan=IPR000086;ID=match$244988_9_161 :Pfam:Name=NUDIX domain;Signature=PF00293;InterProScan=IPR000086;ID=match$244989_10_146
NbL14g20650.1	2836.68	2.56078	0.0986833	25.9495	1.84251e-148	8.83697e-147	Gene3D:Name=TMEM14 superfamily;Signature=G3DSA:1.10.10.1740;InterProScan=IPR044890;ID=match$216640_91_213:Pfam:Name=Transmembrane proteins 14C;Signature=PF03647;InterProScan=IPR005349;ID=match$216641_112_207
NbL03g06600.1	3029.89	2.56028	0.0890058	28.7653	5.82947e-182	4.71228e-180	Pfam:Name=Remorin, C-terminal region;Signature=PF03763;InterProScan=IPR005516;ID=match$109051_204_306
NbL11g00440.1	2376.31	2.55876	0.245084	10.4403	1.62229e-25	6.94621e-25	Gene3D:Name=Transferase(Phosphotransferase) domain 1;Signature=G3DSA:1.10.510.10;InterProScan=Not integrated;ID=match$112443_611_813:CDD:Name=STKc_IRAK;Signature=cd14066;InterProScan=Not integrated;ID=match$112444_541_806 :SMART:Name=PAN/Apple domain;Signature=SM00473;InterProScan=IPR003609;ID=match$112445_364_438 :SUPERFAMILY:Name=Protein kinase-like domain superfamily;Signature=SSF56112;InterProScan=IPR011009;ID=match$112446_517_806 :Pfam:Name=D-mannose binding lectin;Signature=PF01453;InterProScan=IPR001480;ID=match$112447_80_191 :ProSiteProfiles:Name=PAN/Apple domain profile.;Signature=PS50948;InterProScan=IPR003609;ID=match$112448_356_439 :SUPERFAMILY:Name=Bulb-type lectin domain superfamily;Signature=SSF51110;InterProScan=IPR036426;ID=match$112450_81_196 :Pfam:Name=Protein tyrosine and serine/threonine kinase;Signature=PF07714;InterProScan=IPR001245;ID=match$112451_538_805 :ProSiteProfiles:Name=Protein kinase domain profile.;Signature=PS50011;InterProScan=IPR000719;ID=match$112452_535_822 :ProSiteProfiles:Name=Bulb-type lectin domain profile.;Signature=PS50927;InterProScan=IPR001480;ID=match$112453_32_159 :Gene3D:Name=Phosphorylase Kinase domain 1;Signature=G3DSA:3.30.200.20;InterProScan=Not integrated;ID=match$112454_492_610 :Gene3D:Name=Bulb-type lectin domain superfamily;Signature=G3DSA:2.90.10.10;InterProScan=IPR036426;ID=match$112455_27_162 :SMART:Name=Bulb-type lectin domain;Signature=SM00108;InterProScan=IPR001480;ID=match$112456_38_165 :Pfam:Name=PAN-like domain;Signature=PF08276;InterProScan=IPR003609;ID=match$112457_364_420 :Pfam:Name=S-locus glycoprotein domain;Signature=PF00954;InterProScan=IPR000858;ID=match$112458_225_335 :CDD:Name=B_lectin;Signature=cd00028;InterProScan=IPR001480;ID=match$112459_41_165 :SMART:Name=Protein kinase domain;Signature=SM00220;InterProScan=IPR000719;ID=match$112460_535_806 :CDD:Name=PAN_AP_plant;Signature=cd01098;InterProScan=Not integrated;ID=match$112461_363_439
NbL15g29450.1	3812.18	2.55782	0.0962235	26.5821	1.09361e-155	5.86092e-154	Pfam:Name=1,3-beta-glucan synthase component;Signature=PF02364;InterProScan=IPR003440;ID=match$61307_868_1666:SMART:Name=1,3-beta-glucan synthase subunit FKS1-like, domain-1;Signature=SM01205;InterProScan=IPR026899;ID=match$61310_152_268 :Pfam:Name=1,3-beta-glucan synthase subunit FKS1, domain-1;Signature=PF14288;InterProScan=IPR026899;ID=match$61321_154_266
NbL03g02220.1	804.473	2.55761	0.131553	19.4416	3.42958e-84	5.20215e-83	Gene3D:Name=Rossmann-like alpha/beta/alpha sandwich fold;Signature=G3DSA:3.40.50.620;InterProScan=IPR014729;ID=match$37354_80_249:SUPERFAMILY:Name=SSF52402;Signature=SSF52402;InterProScan=Not integrated;ID=match$37355_97_234
NbL19g30200.1	12.9781	2.55634	0.562782	4.54233	5.5637e-06	1.07402e-05	SUPERFAMILY:Name=S-adenosyl-L-methionine-dependent methyltransferase;Signature=SSF53335;InterProScan=IPR029063;ID=match$231980_746_873:Pfam:Name=Putative S-adenosyl-L-methionine-dependent methyltransferase;Signature=PF03141;InterProScan=IPR004159;ID=match$231981_381_877 :Gene3D:Name=G3DSA:3.40.50.150;Signature=G3DSA:3.40.50.150;InterProScan=Not integrated;ID=match$231982_792_888 :Gene3D:Name=G3DSA:3.40.50.150;Signature=G3DSA:3.40.50.150;InterProScan=Not integrated;ID=match$231983_479_655 :SUPERFAMILY:Name=S-adenosyl-L-methionine-dependent methyltransferase;Signature=SSF53335;InterProScan=IPR029063;ID=match$231984_405_622 :CDD:Name=AdoMet_MTases;Signature=cd02440;InterProScan=Not integrated;ID=match$231985_499_593
NbL10g10700.1	1307.53	2.55566	0.0889589	28.7285	1.68106e-181	1.35045e-179	ProSiteProfiles:Name=F-box domain profile.;Signature=PS50181;InterProScan=IPR001810;ID=match$220788_13_59:SUPERFAMILY:Name=F-box-like domain superfamily;Signature=SSF81383;InterProScan=IPR036047;ID=match$220789_10_90 :Pfam:Name=Phloem protein 2;Signature=PF14299;InterProScan=IPR025886;ID=match$220790_112_304
NbL13g25800.1	34.8971	2.55485	0.387639	6.5908	4.37456e-11	1.11632e-10	Gene3D:Name=G3DSA:3.30.70.1020;Signature=G3DSA:3.30.70.1020;InterProScan=Not integrated;ID=match$166832_190_275:Pfam:Name=Trehalose-phosphatase;Signature=PF02358;InterProScan=IPR003337;ID=match$166833_111_344 :Gene3D:Name=HAD superfamily;Signature=G3DSA:3.40.50.1000;InterProScan=IPR023214;ID=match$166834_110_341 :CDD:Name=HAD_TPP;Signature=cd01627;InterProScan=Not integrated;ID=match$166835_110_344 :SUPERFAMILY:Name=HAD-like superfamily;Signature=SSF56784;InterProScan=IPR036412;ID=match$166837_109_346
NbL10g00270.1	85.8569	2.55431	0.25712	9.93429	2.95286e-23	1.17464e-22	NA
NbL04g16870.1	2474.19	2.55424	0.0854886	29.8781	3.78558e-196	3.9065e-194	Pfam:Name=YegS C-terminal NAD kinase beta sandwich-like domain;Signature=PF19279;InterProScan=IPR045540;ID=match$475_348_446:Gene3D:Name=G3DSA:2.60.200.40;Signature=G3DSA:2.60.200.40;InterProScan=Not integrated;ID=match$476_243_458 :ProSiteProfiles:Name=DAG-kinase catalytic (DAGKc) domain profile.;Signature=PS50146;InterProScan=IPR001206;ID=match$477_108_250 :SUPERFAMILY:Name=NAD kinase/diacylglycerol kinase-like domain superfamily;Signature=SSF111331;InterProScan=IPR016064;ID=match$478_109_458 :Pfam:Name=Diacylglycerol kinase catalytic domain;Signature=PF00781;InterProScan=IPR001206;ID=match$479_112_246 :SMART:Name=Diacylglycerol kinase, catalytic domain;Signature=SM00046;InterProScan=IPR001206;ID=match$480_112_250 :Gene3D:Name=Inorganic polyphosphate/ATP-NAD kinase, N-terminal;Signature=G3DSA:3.40.50.10330;InterProScan=IPR017438;ID=match$481_96_241
NbL02g29190.1	1161.14	2.55352	0.100594	25.3844	3.75261e-142	1.62869e-140	Pfam:Name=Mitochondrial carrier protein;Signature=PF00153;InterProScan=IPR018108;ID=match$255059_236_317:Pfam:Name=Mitochondrial carrier protein;Signature=PF00153;InterProScan=IPR018108;ID=match$255059_37_109 :Pfam:Name=Mitochondrial carrier protein;Signature=PF00153;InterProScan=IPR018108;ID=match$255059_125_212 :ProSiteProfiles:Name=Solute carrier (Solcar) repeat profile.;Signature=PS50920;InterProScan=IPR018108;ID=match$255060_231_316 :PRINTS:Name=Mitochondrial carrier protein signature;Signature=PR00926;InterProScan=IPR002067;ID=match$255061_137_155 :PRINTS:Name=Mitochondrial carrier protein signature;Signature=PR00926;InterProScan=IPR002067;ID=match$255061_183_201 :PRINTS:Name=Mitochondrial carrier protein signature;Signature=PR00926;InterProScan=IPR002067;ID=match$255061_240_262 :PRINTS:Name=Mitochondrial carrier protein signature;Signature=PR00926;InterProScan=IPR002067;ID=match$255061_39_53 :ProSiteProfiles:Name=Solute carrier (Solcar) repeat profile.;Signature=PS50920;InterProScan=IPR018108;ID=match$255062_122_210 :SUPERFAMILY:Name=Mitochondrial carrier domain superfamily;Signature=SSF103506;InterProScan=IPR023395;ID=match$255064_19_313 :Gene3D:Name=Mitochondrial carrier domain superfamily;Signature=G3DSA:1.50.40.10;InterProScan=IPR023395;ID=match$255065_28_320 :ProSiteProfiles:Name=Solute carrier (Solcar) repeat profile.;Signature=PS50920;InterProScan=IPR018108;ID=match$255067_23_107
NbL09g21340.1	3113.5	2.55229	0.0839667	30.3965	6.11939e-203	6.90227e-201	NA
NbL14g06580.1	1518.45	2.5511	0.10502	24.2916	2.40524e-130	8.50737e-129	Gene3D:Name=Mitochondrial carrier domain superfamily;Signature=G3DSA:1.50.40.10;InterProScan=IPR023395;ID=match$174278_172_344:ProSiteProfiles:Name=Solute carrier (Solcar) repeat profile.;Signature=PS50920;InterProScan=IPR018108;ID=match$174279_137_221 :Pfam:Name=Mitochondrial carrier protein;Signature=PF00153;InterProScan=IPR018108;ID=match$174280_139_223 :Pfam:Name=Mitochondrial carrier protein;Signature=PF00153;InterProScan=IPR018108;ID=match$174280_43_132 :Pfam:Name=Mitochondrial carrier protein;Signature=PF00153;InterProScan=IPR018108;ID=match$174280_234_335 :Gene3D:Name=Mitochondrial carrier domain superfamily;Signature=G3DSA:1.50.40.10;InterProScan=IPR023395;ID=match$174281_31_171 :SUPERFAMILY:Name=Mitochondrial carrier domain superfamily;Signature=SSF103506;InterProScan=IPR023395;ID=match$174282_41_327 :PRINTS:Name=Mitochondrial carrier protein signature;Signature=PR00926;InterProScan=IPR002067;ID=match$174283_152_170 :PRINTS:Name=Mitochondrial carrier protein signature;Signature=PR00926;InterProScan=IPR002067;ID=match$174283_242_264 :PRINTS:Name=Mitochondrial carrier protein signature;Signature=PR00926;InterProScan=IPR002067;ID=match$174283_61_75 :PRINTS:Name=Mitochondrial carrier protein signature;Signature=PR00926;InterProScan=IPR002067;ID=match$174283_194_212 :PRINTS:Name=Mitochondrial carrier protein signature;Signature=PR00926;InterProScan=IPR002067;ID=match$174283_48_61 :ProSiteProfiles:Name=Solute carrier (Solcar) repeat profile.;Signature=PS50920;InterProScan=IPR018108;ID=match$174284_233_332 :ProSiteProfiles:Name=Solute carrier (Solcar) repeat profile.;Signature=PS50920;InterProScan=IPR018108;ID=match$174285_43_130
NbL06g25360.1	7998.45	2.55085	0.11346	22.4823	6.18387e-112	1.57752e-110	CDD:Name=EFh;Signature=cd00051;InterProScan=IPR002048;ID=match$75501_430_492:Gene3D:Name=Transferase(Phosphotransferase) domain 1;Signature=G3DSA:1.10.510.10;InterProScan=Not integrated;ID=match$75502_139_319 :ProSiteProfiles:Name=EF-hand calcium-binding domain profile.;Signature=PS50222;InterProScan=IPR002048;ID=match$75503_462_497 :CDD:Name=STKc_CAMK;Signature=cd05117;InterProScan=Not integrated;ID=match$75504_53_310 :Pfam:Name=EF-hand domain pair;Signature=PF13833;InterProScan=IPR002048;ID=match$75505_371_420 :ProSiteProfiles:Name=EF-hand calcium-binding domain profile.;Signature=PS50222;InterProScan=IPR002048;ID=match$75506_354_389 :SMART:Name=Protein kinase domain;Signature=SM00220;InterProScan=IPR000719;ID=match$75507_53_311 :ProSiteProfiles:Name=Protein kinase domain profile.;Signature=PS50011;InterProScan=IPR000719;ID=match$75508_53_311 :SUPERFAMILY:Name=Protein kinase-like domain superfamily;Signature=SSF56112;InterProScan=IPR011009;ID=match$75509_52_319 :ProSiteProfiles:Name=EF-hand calcium-binding domain profile.;Signature=PS50222;InterProScan=IPR002048;ID=match$75510_426_461 :Gene3D:Name=Phosphorylase Kinase domain 1;Signature=G3DSA:3.30.200.20;InterProScan=Not integrated;ID=match$75511_55_138 :ProSiteProfiles:Name=EF-hand calcium-binding domain profile.;Signature=PS50222;InterProScan=IPR002048;ID=match$75512_390_425 :SUPERFAMILY:Name=EF-hand domain pair;Signature=SSF47473;InterProScan=IPR011992;ID=match$75513_340_518 :Gene3D:Name=G3DSA:1.10.238.10;Signature=G3DSA:1.10.238.10;InterProScan=Not integrated;ID=match$75514_320_494 :Pfam:Name=EF-hand domain pair;Signature=PF13499;InterProScan=IPR002048;ID=match$75515_429_492 :Pfam:Name=Protein kinase domain;Signature=PF00069;InterProScan=IPR000719;ID=match$75516_53_311 :SMART:Name=EF-hand domain;Signature=SM00054;InterProScan=IPR002048;ID=match$75517_358_386 :SMART:Name=EF-hand domain;Signature=SM00054;InterProScan=IPR002048;ID=match$75517_466_494 :SMART:Name=EF-hand domain;Signature=SM00054;InterProScan=IPR002048;ID=match$75517_430_458 :SMART:Name=EF-hand domain;Signature=SM00054;InterProScan=IPR002048;ID=match$75517_394_422
NbL19g28220.1	4145.77	2.55071	0.122083	20.8932	6.17614e-97	1.1881e-95	Pfam:Name=Protein kinase domain;Signature=PF00069;InterProScan=IPR000719;ID=match$240633_390_659:SUPERFAMILY:Name=Protein kinase-like domain superfamily;Signature=SSF56112;InterProScan=IPR011009;ID=match$240634_370_664 :SMART:Name=Protein kinase domain;Signature=SM00220;InterProScan=IPR000719;ID=match$240635_389_659 :Gene3D:Name=Transferase(Phosphotransferase) domain 1;Signature=G3DSA:1.10.510.10;InterProScan=Not integrated;ID=match$240636_466_684 :ProSiteProfiles:Name=Protein kinase domain profile.;Signature=PS50011;InterProScan=IPR000719;ID=match$240637_389_664 :Gene3D:Name=Phosphorylase Kinase domain 1;Signature=G3DSA:3.30.200.20;InterProScan=Not integrated;ID=match$240639_363_465 :Pfam:Name=Wall-associated receptor kinase galacturonan-binding;Signature=PF13947;InterProScan=IPR025287;ID=match$240640_35_99 :Pfam:Name=Wall-associated receptor kinase C-terminal;Signature=PF14380;InterProScan=IPR032872;ID=match$240641_162_238
NbL19g09580.1	7.82466	2.54855	0.668115	3.81454	0.000136437	0.000237596	Pfam:Name=Glutathione S-transferase, C-terminal domain;Signature=PF00043;InterProScan=IPR004046;ID=match$143137_122_199:CDD:Name=GST_C_Tau;Signature=cd03185;InterProScan=IPR045074;ID=match$143138_95_221 :Gene3D:Name=G3DSA:3.40.30.10;Signature=G3DSA:3.40.30.10;InterProScan=Not integrated;ID=match$143139_6_90 :ProSiteProfiles:Name=Soluble glutathione S-transferase C-terminal domain profile.;Signature=PS50405;InterProScan=IPR010987;ID=match$143140_94_229 :Gene3D:Name=G3DSA:1.20.1050.10;Signature=G3DSA:1.20.1050.10;InterProScan=Not integrated;ID=match$143141_91_232 :ProSiteProfiles:Name=Soluble glutathione S-transferase N-terminal domain profile.;Signature=PS50404;InterProScan=IPR004045;ID=match$143142_10_89 :Pfam:Name=Glutathione S-transferase, N-terminal domain;Signature=PF02798;InterProScan=IPR004045;ID=match$143143_11_83 :CDD:Name=GST_N_Tau;Signature=cd03058;InterProScan=Not integrated;ID=match$143144_12_85 :SUPERFAMILY:Name=Thioredoxin-like superfamily;Signature=SSF52833;InterProScan=IPR036249;ID=match$143145_11_111 :SUPERFAMILY:Name=Glutathione S-transferase, C-terminal domain superfamily;Signature=SSF47616;InterProScan=IPR036282;ID=match$143146_83_223
NbL03g03180.1	996.152	2.54821	0.149461	17.0493	3.53759e-65	3.77405e-64	Pfam:Name=Protein kinase domain;Signature=PF00069;InterProScan=IPR000719;ID=match$199111_16_269:ProSiteProfiles:Name=Protein kinase domain profile.;Signature=PS50011;InterProScan=IPR000719;ID=match$199112_15_275 :SMART:Name=Protein kinase domain;Signature=SM00220;InterProScan=IPR000719;ID=match$199113_15_275 :SUPERFAMILY:Name=Protein kinase-like domain superfamily;Signature=SSF56112;InterProScan=IPR011009;ID=match$199114_13_271 :CDD:Name=STKc_CAMK;Signature=cd05117;InterProScan=Not integrated;ID=match$199115_14_268 :Gene3D:Name=Transferase(Phosphotransferase) domain 1;Signature=G3DSA:1.10.510.10;InterProScan=Not integrated;ID=match$199116_5_276
NbL03g16210.1	531.424	2.54765	0.133434	19.093	2.88581e-81	4.15482e-80	SMART:Name=Ionotropic glutamate receptor;Signature=SM00079;InterProScan=IPR001320;ID=match$173320_469_809:Pfam:Name=Ligand-gated ion channel;Signature=PF00060;InterProScan=IPR001320;ID=match$173321_809_840 :CDD:Name=PBP1_GABAb_receptor_plant;Signature=cd19990;InterProScan=IPR044440;ID=match$173322_33_425 :Gene3D:Name=G3DSA:3.40.50.2300;Signature=G3DSA:3.40.50.2300;InterProScan=Not integrated;ID=match$173323_147_421 :SUPERFAMILY:Name=SSF53850;Signature=SSF53850;InterProScan=Not integrated;ID=match$173324_444_809 :Pfam:Name=Bacterial extracellular solute-binding proteins, family 3;Signature=PF00497;InterProScan=IPR001638;ID=match$173327_481_808 :Gene3D:Name=G3DSA:1.10.287.70;Signature=G3DSA:1.10.287.70;InterProScan=Not integrated;ID=match$173328_578_706 :Gene3D:Name=G3DSA:3.40.190.10;Signature=G3DSA:3.40.190.10;InterProScan=Not integrated;ID=match$173329_755_814 :CDD:Name=GluR_Plant;Signature=cd13686;InterProScan=Not integrated;ID=match$173330_466_807 :Gene3D:Name=G3DSA:3.40.190.10;Signature=G3DSA:3.40.190.10;InterProScan=Not integrated;ID=match$173331_463_577 :SUPERFAMILY:Name=Periplasmic binding protein-like I;Signature=SSF53822;InterProScan=IPR028082;ID=match$173332_27_460 :Gene3D:Name=G3DSA:3.40.50.2300;Signature=G3DSA:3.40.50.2300;InterProScan=Not integrated;ID=match$173333_50_396 :Pfam:Name=Receptor family ligand binding region;Signature=PF01094;InterProScan=IPR001828;ID=match$173334_50_406
NbL10g11880.1	4520.69	2.54734	0.112453	22.6524	1.32125e-113	3.45691e-112	Pfam:Name=LEM3 (ligand-effect modulator 3) family / CDC50 family;Signature=PF03381;InterProScan=IPR005045;ID=match$57176_69_334
NbL09g11750.1	799.382	2.54726	0.11933	21.3463	4.21996e-101	8.87954e-100	Pfam:Name=Alkaline and neutral invertase;Signature=PF12899;InterProScan=IPR024746;ID=match$50998_89_525:Gene3D:Name=Six-hairpin glycosidase-like superfamily;Signature=G3DSA:1.50.10.10;InterProScan=IPR012341;ID=match$50999_114_520 :SUPERFAMILY:Name=Six-hairpin glycosidase superfamily;Signature=SSF48208;InterProScan=IPR008928;ID=match$51000_89_518
NbL09g12360.1	72.1324	2.54619	0.313747	8.11542	4.84105e-16	1.52194e-15	Pfam:Name=Reverse transcriptase (RNA-dependent DNA polymerase);Signature=PF07727;InterProScan=IPR013103;ID=match$9309_1126_1246:Pfam:Name=Reverse transcriptase (RNA-dependent DNA polymerase);Signature=PF07727;InterProScan=IPR013103;ID=match$9309_1253_1333 :SUPERFAMILY:Name=ATPase, F1/V1/A1 complex, alpha/beta subunit, N-terminal domain superfamily;Signature=SSF50615;InterProScan=IPR036121;ID=match$9310_15_78 :Gene3D:Name=G3DSA:2.40.50.100;Signature=G3DSA:2.40.50.100;InterProScan=Not integrated;ID=match$9311_124_185 :ProSiteProfiles:Name=Zinc finger CCHC-type profile.;Signature=PS50158;InterProScan=IPR001878;ID=match$9312_626_640 :CDD:Name=V_A-ATPase_A;Signature=cd01134;InterProScan=Not integrated;ID=match$9313_77_339 :Pfam:Name=gag-polypeptide of LTR copia-type;Signature=PF14223;InterProScan=Not integrated;ID=match$9314_476_546 :Pfam:Name=ATP synthase alpha/beta family, nucleotide-binding domain;Signature=PF00006;InterProScan=IPR000194;ID=match$9315_221_340 :CDD:Name=ATP-synt_V_A-type_alpha_N;Signature=cd18119;InterProScan=Not integrated;ID=match$9316_15_76 :CDD:Name=RNase_HI_RT_Ty1;Signature=cd09272;InterProScan=Not integrated;ID=match$9317_1424_1562 :Gene3D:Name=ATP synthase subunit alpha, N-terminal domain-like superfamily;Signature=G3DSA:2.40.30.20;InterProScan=IPR023366;ID=match$9318_12_78 :Pfam:Name=ATP synthase alpha/beta family, nucleotide-binding domain;Signature=PF00006;InterProScan=IPR000194;ID=match$9319_1676_1733 :Pfam:Name=GAG-pre-integrase domain;Signature=PF13976;InterProScan=IPR025724;ID=match$9320_774_837 :Pfam:Name=ATPsynthase alpha/beta subunit N-term extension;Signature=PF16886;InterProScan=IPR031686;ID=match$9321_91_212 :SUPERFAMILY:Name=DNA/RNA polymerase superfamily;Signature=SSF56672;InterProScan=IPR043502;ID=match$9322_1125_1529 :Pfam:Name=ATP synthase alpha/beta family, beta-barrel domain;Signature=PF02874;InterProScan=IPR004100;ID=match$9323_16_74 :Gene3D:Name=P-loop containing nucleoside triphosphate hydrolase;Signature=G3DSA:3.40.50.300;InterProScan=IPR027417;ID=match$9324_186_344 :SUPERFAMILY:Name=P-loop containing nucleoside triphosphate hydrolase;Signature=SSF52540;InterProScan=IPR027417;ID=match$9325_191_340 :Gene3D:Name=P-loop containing nucleoside triphosphate hydrolase;Signature=G3DSA:3.40.50.300;InterProScan=IPR027417;ID=match$9326_1662_1738 :SUPERFAMILY:Name=P-loop containing nucleoside triphosphate hydrolase;Signature=SSF52540;InterProScan=IPR027417;ID=match$9327_1674_1733 :SUPERFAMILY:Name=Ribonuclease H-like superfamily;Signature=SSF53098;InterProScan=IPR012337;ID=match$9328_855_958
NbL03g06020.1	275.215	2.54505	0.153799	16.5479	1.65821e-61	1.65272e-60	Pfam:Name=Protein of unknown function (DUF1639);Signature=PF07797;InterProScan=IPR012438;ID=match$259913_215_264
NbL19g13020.1	3463.55	2.54465	0.0803317	31.6767	3.24916e-220	5.19596e-218	Pfam:Name=bZIP transcription factor;Signature=PF00170;InterProScan=IPR004827;ID=match$107870_168_209:SUPERFAMILY:Name=SSF57959;Signature=SSF57959;InterProScan=Not integrated;ID=match$107871_168_211 :CDD:Name=bZIP_HBP1b-like;Signature=cd14708;InterProScan=Not integrated;ID=match$107872_168_219 :Pfam:Name=Seed dormancy control;Signature=PF14144;InterProScan=IPR025422;ID=match$107873_250_325 :Gene3D:Name=G3DSA:1.20.5.170;Signature=G3DSA:1.20.5.170;InterProScan=Not integrated;ID=match$107874_167_223 :ProSiteProfiles:Name=DOG1 domain profile.;Signature=PS51806;InterProScan=IPR025422;ID=match$107875_233_450 :ProSiteProfiles:Name=Basic-leucine zipper (bZIP) domain profile.;Signature=PS50217;InterProScan=IPR004827;ID=match$107876_166_210 :SMART:Name=Basic-leucine zipper domain;Signature=SM00338;InterProScan=IPR004827;ID=match$107877_164_227
NbL10g00250.1	2581.45	2.54385	0.0946699	26.8708	4.82244e-159	2.73162e-157	SUPERFAMILY:Name=MFS transporter superfamily;Signature=SSF103473;InterProScan=IPR036259;ID=match$108787_27_482:Gene3D:Name=MFS transporter superfamily;Signature=G3DSA:1.20.1250.20;InterProScan=IPR036259;ID=match$108788_29_245 :Gene3D:Name=MFS transporter superfamily;Signature=G3DSA:1.20.1250.20;InterProScan=IPR036259;ID=match$108790_286_490 :ProSiteProfiles:Name=Major facilitator superfamily (MFS) profile.;Signature=PS50850;InterProScan=IPR020846;ID=match$108797_41_483 :Pfam:Name=Major Facilitator Superfamily;Signature=PF07690;InterProScan=IPR011701;ID=match$108799_73_412
NbL10g30160.1	1445.77	2.54285	0.0875988	29.0284	2.88501e-185	2.47658e-183	CDD:Name=pyrophosphatase;Signature=cd00412;InterProScan=IPR008162;ID=match$67911_45_197:Gene3D:Name=Inorganic pyrophosphatase superfamily;Signature=G3DSA:3.90.80.10;InterProScan=IPR036649;ID=match$67912_27_205 :SUPERFAMILY:Name=Inorganic pyrophosphatase superfamily;Signature=SSF50324;InterProScan=IPR036649;ID=match$67913_25_205 :Pfam:Name=Inorganic pyrophosphatase;Signature=PF00719;InterProScan=IPR008162;ID=match$67914_48_199
NbL05g28190.1	28.5715	2.54213	0.37434	6.79095	1.11395e-11	2.92556e-11	Pfam:Name=GRAS domain family;Signature=PF03514;InterProScan=IPR005202;ID=match$138929_176_545:ProSiteProfiles:Name=GRAS family profile.;Signature=PS50985;InterProScan=IPR005202;ID=match$138930_166_545
NbL06g17690.1	140.043	2.54006	0.231777	10.9591	6.01151e-28	2.77055e-27	CDD:Name=MATE_eukaryotic;Signature=cd13132;InterProScan=IPR045069;ID=match$71343_64_500:Pfam:Name=MatE;Signature=PF01554;InterProScan=IPR002528;ID=match$71347_296_456 :Pfam:Name=MatE;Signature=PF01554;InterProScan=IPR002528;ID=match$71347_74_234
NbL13g17040.1	2014.49	2.53976	0.102312	24.8236	4.98381e-136	1.95528e-134	Gene3D:Name=Rossmann-like alpha/beta/alpha sandwich fold;Signature=G3DSA:3.40.50.620;InterProScan=IPR014729;ID=match$166702_80_250:SUPERFAMILY:Name=SSF52402;Signature=SSF52402;InterProScan=Not integrated;ID=match$166703_97_234
NbL14g15030.1	2086.36	2.53829	0.0757445	33.5112	3.30705e-246	8.4978e-244	Pfam:Name=Inhibitor of apoptosis-promoting Bax1;Signature=PF01027;InterProScan=IPR006214;ID=match$245033_31_236
NbL19g16220.1	4417.03	2.53738	0.0825809	30.726	2.55709e-207	3.1699e-205	Pfam:Name=MAPEG family;Signature=PF01124;InterProScan=IPR001129;ID=match$22852_15_136:SUPERFAMILY:Name=Membrane associated eicosanoid/glutathione metabolism-like domain superfamily;Signature=SSF161084;InterProScan=IPR023352;ID=match$22854_6_143 :Gene3D:Name=Membrane associated eicosanoid/glutathione metabolism-like domain superfamily;Signature=G3DSA:1.20.120.550;InterProScan=IPR023352;ID=match$22855_5_144
NbL07g04070.1	432.76	2.53716	0.18188	13.9496	3.16186e-44	2.17949e-43	Pfam:Name=X8 domain;Signature=PF07983;InterProScan=IPR012946;ID=match$77514_361_431:Gene3D:Name=G3DSA:3.20.20.80;Signature=G3DSA:3.20.20.80;InterProScan=Not integrated;ID=match$77515_19_347 :SMART:Name=X8 domain;Signature=SM00768;InterProScan=IPR012946;ID=match$77516_361_444 :Gene3D:Name=G3DSA:1.20.58.1040;Signature=G3DSA:1.20.58.1040;InterProScan=Not integrated;ID=match$77517_358_455 :Pfam:Name=Glycosyl hydrolases family 17;Signature=PF00332;InterProScan=IPR000490;ID=match$77518_20_339 :SUPERFAMILY:Name=Glycoside hydrolase superfamily;Signature=SSF51445;InterProScan=IPR017853;ID=match$77519_20_339
NbL17g05680.1	48.6394	2.53668	0.376454	6.73836	1.60182e-11	4.17606e-11	NA
NbL10g17060.1	538.591	2.53572	0.153035	16.5695	1.15752e-61	1.15755e-60	CDD:Name=STKc_IRAK;Signature=cd14066;InterProScan=Not integrated;ID=match$182416_84_361:Gene3D:Name=Phosphorylase Kinase domain 1;Signature=G3DSA:3.30.200.20;InterProScan=Not integrated;ID=match$182417_50_163 :SUPERFAMILY:Name=Protein kinase-like domain superfamily;Signature=SSF56112;InterProScan=IPR011009;ID=match$182418_60_359 :Gene3D:Name=Transferase(Phosphotransferase) domain 1;Signature=G3DSA:1.10.510.10;InterProScan=Not integrated;ID=match$182419_164_375 :ProSiteProfiles:Name=Protein kinase domain profile.;Signature=PS50011;InterProScan=IPR000719;ID=match$182420_78_363 :Pfam:Name=Protein tyrosine and serine/threonine kinase;Signature=PF07714;InterProScan=IPR001245;ID=match$182421_83_359
NbL12g05410.1	1997.74	2.53569	0.121596	20.8534	1.42086e-96	2.71848e-95	ProSiteProfiles:Name=WRKY domain profile.;Signature=PS50811;InterProScan=IPR003657;ID=match$7527_270_336:SMART:Name=WRKY domain;Signature=SM00774;InterProScan=IPR003657;ID=match$7528_275_335 :SUPERFAMILY:Name=WRKY domain superfamily;Signature=SSF118290;InterProScan=IPR036576;ID=match$7529_268_336 :Pfam:Name=WRKY DNA -binding domain;Signature=PF03106;InterProScan=IPR003657;ID=match$7530_277_334 :Gene3D:Name=WRKY domain superfamily;Signature=G3DSA:2.20.25.80;InterProScan=IPR036576;ID=match$7531_260_337
NbL18g07120.1	3195.44	2.53565	0.125878	20.1437	3.0558e-90	5.22097e-89	Gene3D:Name=G3DSA:1.10.238.10;Signature=G3DSA:1.10.238.10;InterProScan=Not integrated;ID=match$219768_6_115:SUPERFAMILY:Name=EF-hand domain pair;Signature=SSF47473;InterProScan=IPR011992;ID=match$219769_6_90 :Pfam:Name=EF-hand domain pair;Signature=PF13833;InterProScan=IPR002048;ID=match$219770_41_92 :ProSiteProfiles:Name=EF-hand calcium-binding domain profile.;Signature=PS50222;InterProScan=IPR002048;ID=match$219771_61_96
NbL09g19250.1	2670.22	2.53549	0.0776422	32.6561	6.55882e-234	1.3324e-231	SUPERFAMILY:Name=Coatomer/calthrin adaptor appendage, C-terminal subdomain;Signature=SSF55711;InterProScan=IPR009028;ID=match$187703_867_982:Gene3D:Name=Armadillo-like helical;Signature=G3DSA:1.25.10.10;InterProScan=IPR011989;ID=match$187704_2_612 :Pfam:Name=Adaptin N terminal region;Signature=PF01602;InterProScan=IPR002553;ID=match$187705_28_582 :SUPERFAMILY:Name=Clathrin adaptor, appendage, Ig-like subdomain superfamily;Signature=SSF49348;InterProScan=IPR013041;ID=match$187706_741_866 :Gene3D:Name=G3DSA:2.60.40.1230;Signature=G3DSA:2.60.40.1230;InterProScan=Not integrated;ID=match$187707_739_867 :Pfam:Name=Alpha adaptin AP2, C-terminal domain;Signature=PF02296;InterProScan=IPR003164;ID=match$187708_867_975 :Pfam:Name=Adaptin C-terminal domain;Signature=PF02883;InterProScan=IPR008152;ID=match$187709_759_850 :Gene3D:Name=TBP domain superfamily;Signature=G3DSA:3.30.310.10;InterProScan=IPR012295;ID=match$187710_868_982 :SUPERFAMILY:Name=Armadillo-type fold;Signature=SSF48371;InterProScan=IPR016024;ID=match$187711_5_581 :SMART:Name=Clathrin adaptor, alpha/beta/gamma-adaptin, appendage, Ig-like subdomain;Signature=SM00809;InterProScan=IPR008152;ID=match$187712_752_861
NbL10g24920.1	2614.69	2.53536	0.091357	27.7522	1.63921e-169	1.06005e-167	SUPERFAMILY:Name=NAD(P)-binding domain superfamily;Signature=SSF51735;InterProScan=IPR036291;ID=match$162340_15_303:Pfam:Name=short chain dehydrogenase;Signature=PF00106;InterProScan=IPR002347;ID=match$162341_17_105 :PRINTS:Name=Short-chain dehydrogenase/reductase (SDR) superfamily signature;Signature=PR00080;InterProScan=IPR002347;ID=match$162342_93_104 :PRINTS:Name=Short-chain dehydrogenase/reductase (SDR) superfamily signature;Signature=PR00080;InterProScan=IPR002347;ID=match$162342_180_188 :PRINTS:Name=Short-chain dehydrogenase/reductase (SDR) superfamily signature;Signature=PR00080;InterProScan=IPR002347;ID=match$162342_243_262 :Gene3D:Name=G3DSA:3.40.50.720;Signature=G3DSA:3.40.50.720;InterProScan=Not integrated;ID=match$162343_5_318 :PRINTS:Name=Glucose/ribitol dehydrogenase family signature;Signature=PR00081;InterProScan=IPR002347;ID=match$162344_243_262 :PRINTS:Name=Glucose/ribitol dehydrogenase family signature;Signature=PR00081;InterProScan=IPR002347;ID=match$162344_174_190 :PRINTS:Name=Glucose/ribitol dehydrogenase family signature;Signature=PR00081;InterProScan=IPR002347;ID=match$162344_15_32 :PRINTS:Name=Glucose/ribitol dehydrogenase family signature;Signature=PR00081;InterProScan=IPR002347;ID=match$162344_262_279 :PRINTS:Name=Glucose/ribitol dehydrogenase family signature;Signature=PR00081;InterProScan=IPR002347;ID=match$162344_93_104 :Pfam:Name=Enoyl-(Acyl carrier protein) reductase;Signature=PF13561;InterProScan=Not integrated;ID=match$162345_235_284
NbL19g19910.1	2417.78	2.53441	0.128517	19.7204	1.44095e-86	2.2886e-85	Pfam:Name=Protein kinase domain;Signature=PF00069;InterProScan=IPR000719;ID=match$102085_321_584:SMART:Name=Protein kinase domain;Signature=SM00220;InterProScan=IPR000719;ID=match$102086_318_602 :Gene3D:Name=Transferase(Phosphotransferase) domain 1;Signature=G3DSA:1.10.510.10;InterProScan=Not integrated;ID=match$102087_394_594 :SUPERFAMILY:Name=Protein kinase-like domain superfamily;Signature=SSF56112;InterProScan=IPR011009;ID=match$102088_299_604 :Gene3D:Name=Gnk2-homologous domain superfamily;Signature=G3DSA:3.30.430.20;InterProScan=IPR038408;ID=match$102089_152_240 :Gene3D:Name=Gnk2-homologous domain superfamily;Signature=G3DSA:3.30.430.20;InterProScan=IPR038408;ID=match$102089_38_131 :ProSiteProfiles:Name=Gnk2-homologous domain profile.;Signature=PS51473;InterProScan=IPR002902;ID=match$102090_30_131 :Pfam:Name=Salt stress response/antifungal;Signature=PF01657;InterProScan=IPR002902;ID=match$102092_76_127 :Pfam:Name=Salt stress response/antifungal;Signature=PF01657;InterProScan=IPR002902;ID=match$102092_181_237 :CDD:Name=STKc_IRAK;Signature=cd14066;InterProScan=Not integrated;ID=match$102093_324_587 :Gene3D:Name=Phosphorylase Kinase domain 1;Signature=G3DSA:3.30.200.20;InterProScan=Not integrated;ID=match$102094_278_393 :ProSiteProfiles:Name=Protein kinase domain profile.;Signature=PS50011;InterProScan=IPR000719;ID=match$102095_318_602 :ProSiteProfiles:Name=Gnk2-homologous domain profile.;Signature=PS51473;InterProScan=IPR002902;ID=match$102096_140_240
NbL10g26830.1	3910.24	2.53266	0.112838	22.4451	1.42774e-111	3.61369e-110	ProSiteProfiles:Name=Zinc finger AN1-type profile.;Signature=PS51039;InterProScan=IPR000058;ID=match$196689_111_154:SMART:Name=Zinc finger, A20-type;Signature=SM00259;InterProScan=IPR002653;ID=match$196690_19_43 :Gene3D:Name=AN1-like Zinc finger;Signature=G3DSA:4.10.1110.10;InterProScan=IPR035896;ID=match$196691_80_169 :Gene3D:Name=G3DSA:1.20.5.4770;Signature=G3DSA:1.20.5.4770;InterProScan=Not integrated;ID=match$196692_11_79 :Pfam:Name=A20-like zinc finger;Signature=PF01754;InterProScan=IPR002653;ID=match$196693_21_43 :SUPERFAMILY:Name=Cysteine Rich Protein;Signature=SSF57716;InterProScan=Not integrated;ID=match$196694_22_60 :ProSiteProfiles:Name=Zinc finger A20-type profile.;Signature=PS51036;InterProScan=IPR002653;ID=match$196695_16_50 :Pfam:Name=AN1-like Zinc finger;Signature=PF01428;InterProScan=IPR000058;ID=match$196696_116_150 :SUPERFAMILY:Name=AN1-like Zinc finger;Signature=SSF118310;InterProScan=IPR035896;ID=match$196697_99_168 :SMART:Name=Zinc finger, AN1-type;Signature=SM00154;InterProScan=IPR000058;ID=match$196698_114_151
NbL17g33920.1	129.944	2.53243	0.230061	11.0076	3.51118e-28	1.62633e-27	NA
NbL14g06170.1	13773.3	2.53202	0.114265	22.1592	8.49697e-109	2.04017e-107	CDD:Name=SNARE_Qc;Signature=cd15841;InterProScan=Not integrated;ID=match$251098_241_299:CDD:Name=SNARE_SNAP25N_23N_29N_SEC9N;Signature=cd15861;InterProScan=IPR044766;ID=match$251099_106_170 :Gene3D:Name=G3DSA:1.20.5.110;Signature=G3DSA:1.20.5.110;InterProScan=Not integrated;ID=match$251100_235_301 :Gene3D:Name=G3DSA:1.20.5.110;Signature=G3DSA:1.20.5.110;InterProScan=Not integrated;ID=match$251101_95_172 :SMART:Name=Target SNARE coiled-coil homology domain;Signature=SM00397;InterProScan=IPR000727;ID=match$251102_104_171 :SMART:Name=Target SNARE coiled-coil homology domain;Signature=SM00397;InterProScan=IPR000727;ID=match$251102_233_300 :SUPERFAMILY:Name=SSF58038;Signature=SSF58038;InterProScan=Not integrated;ID=match$251103_99_169 :ProSiteProfiles:Name=t-SNARE coiled-coil homology domain profile.;Signature=PS50192;InterProScan=IPR000727;ID=match$251104_238_300 :SUPERFAMILY:Name=SSF58038;Signature=SSF58038;InterProScan=Not integrated;ID=match$251105_236_301
NbL02g19810.1	1083.89	2.53199	0.115911	21.8442	8.81966e-106	2.00828e-104	ProSiteProfiles:Name=Zinc finger RING-type profile.;Signature=PS50089;InterProScan=IPR001841;ID=match$96541_239_281:Pfam:Name=Ring finger domain;Signature=PF13639;InterProScan=IPR001841;ID=match$96542_238_281 :SMART:Name=Zinc finger, RING-type;Signature=SM00184;InterProScan=IPR001841;ID=match$96543_239_280 :CDD:Name=mRING-H2-C3H2C2D_ZSWM2;Signature=cd16486;InterProScan=Not integrated;ID=match$96544_238_281 :SUPERFAMILY:Name=Zinc finger, RING/FYVE/PHD-type;Signature=SSF57850;InterProScan=Not integrated;ID=match$96546_238_284 :Gene3D:Name=Zinc finger, RING/FYVE/PHD-type;Signature=G3DSA:3.30.40.10;InterProScan=IPR013083;ID=match$96547_204_284
NbL03g03130.1	168.782	2.53157	0.241922	10.4644	1.25895e-25	5.41317e-25	Pfam:Name=Protein kinase domain;Signature=PF00069;InterProScan=IPR000719;ID=match$201882_10_266:SMART:Name=Protein kinase domain;Signature=SM00220;InterProScan=IPR000719;ID=match$201883_9_266 :ProSiteProfiles:Name=Protein kinase domain profile.;Signature=PS50011;InterProScan=IPR000719;ID=match$201884_9_266 :Gene3D:Name=Transferase(Phosphotransferase) domain 1;Signature=G3DSA:1.10.510.10;InterProScan=Not integrated;ID=match$201885_2_276 :CDD:Name=STKc_CAMK;Signature=cd05117;InterProScan=Not integrated;ID=match$201886_8_265 :SUPERFAMILY:Name=Protein kinase-like domain superfamily;Signature=SSF56112;InterProScan=IPR011009;ID=match$201887_8_269
NbL12g09910.1	1080.85	2.5309	0.105518	23.9855	3.94296e-127	1.31449e-125	CDD:Name=pepsin_A_like_plant;Signature=cd05476;InterProScan=IPR034161;ID=match$63559_106_451:Pfam:Name=Xylanase inhibitor C-terminal;Signature=PF14541;InterProScan=IPR032799;ID=match$63560_306_447 :Gene3D:Name=Aspartic peptidase domain superfamily;Signature=G3DSA:2.40.70.10;InterProScan=IPR021109;ID=match$63561_293_452 :SUPERFAMILY:Name=Aspartic peptidase domain superfamily;Signature=SSF50630;InterProScan=IPR021109;ID=match$63562_101_454 :Pfam:Name=Xylanase inhibitor N-terminal;Signature=PF14543;InterProScan=IPR032861;ID=match$63563_107_286 :Gene3D:Name=Aspartic peptidase domain superfamily;Signature=G3DSA:2.40.70.10;InterProScan=IPR021109;ID=match$63564_96_286 :ProSiteProfiles:Name=Peptidase family A1 domain profile.;Signature=PS51767;InterProScan=IPR033121;ID=match$63565_106_447 :PRINTS:Name=Pepsin (A1) aspartic protease family signature;Signature=PR00792;InterProScan=IPR001461;ID=match$63566_326_337 :PRINTS:Name=Pepsin (A1) aspartic protease family signature;Signature=PR00792;InterProScan=IPR001461;ID=match$63566_423_438 :PRINTS:Name=Pepsin (A1) aspartic protease family signature;Signature=PR00792;InterProScan=IPR001461;ID=match$63566_112_132
NbL16g04690.1	7937.8	2.53022	0.152359	16.6069	6.21032e-62	6.25076e-61	Gene3D:Name=GHMP kinase, C-terminal domain superfamily;Signature=G3DSA:3.30.70.890;InterProScan=IPR036554;ID=match$243415_1_184:Pfam:Name=Mevalonate 5-diphosphate decarboxylase C-terminal domain;Signature=PF18376;InterProScan=IPR041431;ID=match$243416_1_183 :SUPERFAMILY:Name=GHMP kinase, C-terminal domain superfamily;Signature=SSF55060;InterProScan=IPR036554;ID=match$243417_1_198
NbL08g14390.1	273.527	2.52972	0.149433	16.9288	2.75769e-64	2.89819e-63	ProSiteProfiles:Name=t-SNARE coiled-coil homology domain profile.;Signature=PS50192;InterProScan=IPR000727;ID=match$120019_228_290:SMART:Name=Target SNARE coiled-coil homology domain;Signature=SM00397;InterProScan=IPR000727;ID=match$120020_223_290 :Gene3D:Name=G3DSA:1.20.58.70;Signature=G3DSA:1.20.58.70;InterProScan=Not integrated;ID=match$120021_75_282 :CDD:Name=SNARE_syntaxin16;Signature=cd15845;InterProScan=Not integrated;ID=match$120022_233_289 :SUPERFAMILY:Name=SNARE;Signature=SSF47661;InterProScan=IPR010989;ID=match$120023_74_283 :SMART:Name=Syntaxin, N-terminal domain;Signature=SM00503;InterProScan=IPR006011;ID=match$120025_69_184 :Pfam:Name=SNARE domain;Signature=PF05739;InterProScan=IPR000727;ID=match$120026_264_316
NbL02g26300.1	676.679	2.52824	0.133513	18.9364	5.72118e-80	8.03138e-79	Gene3D:Name=G3DSA:3.20.20.80;Signature=G3DSA:3.20.20.80;InterProScan=Not integrated;ID=match$116180_24_347:Pfam:Name=Glycosyl hydrolases family 17;Signature=PF00332;InterProScan=IPR000490;ID=match$116181_26_339 :Gene3D:Name=G3DSA:1.20.58.1040;Signature=G3DSA:1.20.58.1040;InterProScan=Not integrated;ID=match$116183_373_468 :SUPERFAMILY:Name=Glycoside hydrolase superfamily;Signature=SSF51445;InterProScan=IPR017853;ID=match$116184_26_340 :SMART:Name=X8 domain;Signature=SM00768;InterProScan=IPR012946;ID=match$116185_377_468 :Pfam:Name=X8 domain;Signature=PF07983;InterProScan=IPR012946;ID=match$116186_378_447
NbL16g04270.1	3765.05	2.52693	0.0751614	33.6201	8.52826e-248	2.22084e-245	CDD:Name=MATE_eukaryotic;Signature=cd13132;InterProScan=IPR045069;ID=match$129784_44_480:Pfam:Name=MatE;Signature=PF01554;InterProScan=IPR002528;ID=match$129785_277_437 :Pfam:Name=MatE;Signature=PF01554;InterProScan=IPR002528;ID=match$129785_54_214
NbL10g20390.1	25.6841	2.52569	0.439158	5.75122	8.86043e-09	2.02255e-08	NA
NbL09g04220.1	124.046	2.52503	0.24163	10.45	1.4656e-25	6.28431e-25	NA
NbL08g00350.1	1536.61	2.52398	0.116787	21.6119	1.38955e-103	3.02558e-102	Gene3D:Name=Transferase(Phosphotransferase) domain 1;Signature=G3DSA:1.10.510.10;InterProScan=Not integrated;ID=match$109483_761_977:SUPERFAMILY:Name=RNI-like domain superfamily;Signature=SSF52047;InterProScan=Not integrated;ID=match$109484_76_398 :SMART:Name=Protein kinase domain;Signature=SM00220;InterProScan=IPR000719;ID=match$109485_668_961 :ProSiteProfiles:Name=Leucine-rich repeat profile.;Signature=PS51450;InterProScan=IPR001611;ID=match$109486_122_144 :Gene3D:Name=Leucine-rich repeat domain superfamily;Signature=G3DSA:3.80.10.10;InterProScan=IPR032675;ID=match$109487_288_598 :SUPERFAMILY:Name=Protein kinase-like domain superfamily;Signature=SSF56112;InterProScan=IPR011009;ID=match$109488_664_955 :SUPERFAMILY:Name=RNI-like domain superfamily;Signature=SSF52047;InterProScan=Not integrated;ID=match$109489_340_588 :Pfam:Name=Protein kinase domain;Signature=PF00069;InterProScan=IPR000719;ID=match$109490_670_952 :Gene3D:Name=Leucine-rich repeat domain superfamily;Signature=G3DSA:3.80.10.10;InterProScan=IPR032675;ID=match$109491_185_287 :ProSiteProfiles:Name=Leucine-rich repeat profile.;Signature=PS51450;InterProScan=IPR001611;ID=match$109492_553_575 :Gene3D:Name=Phosphorylase Kinase domain 1;Signature=G3DSA:3.30.200.20;InterProScan=Not integrated;ID=match$109493_651_760 :Pfam:Name=Leucine rich repeat N-terminal domain;Signature=PF08263;InterProScan=IPR013210;ID=match$109494_28_68 :Gene3D:Name=Leucine-rich repeat domain superfamily;Signature=G3DSA:3.80.10.10;InterProScan=IPR032675;ID=match$109495_29_184 :Pfam:Name=Leucine rich repeat;Signature=PF13855;InterProScan=IPR001611;ID=match$109496_482_541 :ProSiteProfiles:Name=Protein kinase domain profile.;Signature=PS50011;InterProScan=IPR000719;ID=match$109497_668_955
NbL08g27810.1	35.8554	2.5236	0.383025	6.58861	4.43963e-11	1.13241e-10	SUPERFAMILY:Name=MFS transporter superfamily;Signature=SSF103473;InterProScan=IPR036259;ID=match$94384_89_496:Gene3D:Name=MFS transporter superfamily;Signature=G3DSA:1.20.1250.20;InterProScan=IPR036259;ID=match$94386_86_527 :Pfam:Name=BT1 family;Signature=PF03092;InterProScan=IPR039309;ID=match$94391_97_512
NbL10g21120.1	974.519	2.52338	0.0841853	29.9741	2.13615e-197	2.23409e-195	Gene3D:Name=Zinc finger, RING/FYVE/PHD-type;Signature=G3DSA:3.30.40.10;InterProScan=IPR013083;ID=match$240281_202_284:SUPERFAMILY:Name=Zinc finger, RING/FYVE/PHD-type;Signature=SSF57850;InterProScan=Not integrated;ID=match$240282_233_285 :SMART:Name=Zinc finger, RING-type;Signature=SM00184;InterProScan=IPR001841;ID=match$240283_238_278 :ProSiteProfiles:Name=Zinc finger RING-type profile.;Signature=PS50089;InterProScan=IPR001841;ID=match$240284_238_279 :Pfam:Name=Ring finger domain;Signature=PF13639;InterProScan=IPR001841;ID=match$240285_237_279
NbL07g00650.1	447.188	2.52335	0.141069	17.8873	1.48076e-71	1.7777e-70	ProSiteProfiles:Name=Solute carrier (Solcar) repeat profile.;Signature=PS50920;InterProScan=IPR018108;ID=match$188379_299_386:SUPERFAMILY:Name=EF-hand domain pair;Signature=SSF47473;InterProScan=IPR011992;ID=match$188380_24_202 :Pfam:Name=EF-hand domain pair;Signature=PF13499;InterProScan=IPR002048;ID=match$188381_105_165 :ProSiteProfiles:Name=EF-hand calcium-binding domain profile.;Signature=PS50222;InterProScan=IPR002048;ID=match$188382_70_105 :SMART:Name=EF-hand domain;Signature=SM00054;InterProScan=IPR002048;ID=match$188383_141_169 :SMART:Name=EF-hand domain;Signature=SM00054;InterProScan=IPR002048;ID=match$188383_38_66 :SMART:Name=EF-hand domain;Signature=SM00054;InterProScan=IPR002048;ID=match$188383_74_102 :SMART:Name=EF-hand domain;Signature=SM00054;InterProScan=IPR002048;ID=match$188383_105_133 :Pfam:Name=EF hand;Signature=PF13202;InterProScan=IPR002048;ID=match$188384_80_97 :ProSiteProfiles:Name=Solute carrier (Solcar) repeat profile.;Signature=PS50920;InterProScan=IPR018108;ID=match$188385_204_287 :ProSiteProfiles:Name=EF-hand calcium-binding domain profile.;Signature=PS50222;InterProScan=IPR002048;ID=match$188386_137_172 :Gene3D:Name=G3DSA:1.10.238.10;Signature=G3DSA:1.10.238.10;InterProScan=Not integrated;ID=match$188387_117_192 :ProSiteProfiles:Name=EF-hand calcium-binding domain profile.;Signature=PS50222;InterProScan=IPR002048;ID=match$188388_106_136 :Gene3D:Name=G3DSA:1.10.238.10;Signature=G3DSA:1.10.238.10;InterProScan=Not integrated;ID=match$188389_4_101 :PRINTS:Name=Mitochondrial carrier protein signature;Signature=PR00926;InterProScan=IPR002067;ID=match$188390_359_377 :PRINTS:Name=Mitochondrial carrier protein signature;Signature=PR00926;InterProScan=IPR002067;ID=match$188390_314_332 :PRINTS:Name=Mitochondrial carrier protein signature;Signature=PR00926;InterProScan=IPR002067;ID=match$188390_222_236 :PRINTS:Name=Mitochondrial carrier protein signature;Signature=PR00926;InterProScan=IPR002067;ID=match$188390_262_282 :PRINTS:Name=Mitochondrial carrier protein signature;Signature=PR00926;InterProScan=IPR002067;ID=match$188390_209_222 :PRINTS:Name=Mitochondrial carrier protein signature;Signature=PR00926;InterProScan=IPR002067;ID=match$188390_406_428 :ProSiteProfiles:Name=Solute carrier (Solcar) repeat profile.;Signature=PS50920;InterProScan=IPR018108;ID=match$188391_397_485 :SUPERFAMILY:Name=Mitochondrial carrier domain superfamily;Signature=SSF103506;InterProScan=IPR023395;ID=match$188392_202_480 :Gene3D:Name=Mitochondrial carrier domain superfamily;Signature=G3DSA:1.50.40.10;InterProScan=IPR023395;ID=match$188393_199_487 :Pfam:Name=Mitochondrial carrier protein;Signature=PF00153;InterProScan=IPR018108;ID=match$188394_299_386 :Pfam:Name=Mitochondrial carrier protein;Signature=PF00153;InterProScan=IPR018108;ID=match$188394_203_290 :Pfam:Name=Mitochondrial carrier protein;Signature=PF00153;InterProScan=IPR018108;ID=match$188394_398_486
NbL01g19330.1	8090.47	2.52327	0.0730993	34.5184	4.25345e-261	1.42274e-258	PRINTS:Name=Pyruvate kinase family signature;Signature=PR01050;InterProScan=IPR001697;ID=match$98698_319_345:PRINTS:Name=Pyruvate kinase family signature;Signature=PR01050;InterProScan=IPR001697;ID=match$98698_395_413 :PRINTS:Name=Pyruvate kinase family signature;Signature=PR01050;InterProScan=IPR001697;ID=match$98698_414_430 :PRINTS:Name=Pyruvate kinase family signature;Signature=PR01050;InterProScan=IPR001697;ID=match$98698_287_301 :PRINTS:Name=Pyruvate kinase family signature;Signature=PR01050;InterProScan=IPR001697;ID=match$98698_346_370 :PRINTS:Name=Pyruvate kinase family signature;Signature=PR01050;InterProScan=IPR001697;ID=match$98698_151_167 :SUPERFAMILY:Name=Pyruvate kinase-like, insert domain superfamily;Signature=SSF50800;InterProScan=IPR011037;ID=match$98699_163_253 :Gene3D:Name=Pyruvate kinase, C-terminal domain superfamily;Signature=G3DSA:3.40.1380.20;InterProScan=IPR036918;ID=match$98700_437_579 :Gene3D:Name=Pyruvate kinase-like domain superfamily;Signature=G3DSA:3.20.20.60;InterProScan=IPR040442;ID=match$98701_96_436 :SUPERFAMILY:Name=Pyruvate/Phosphoenolpyruvate kinase-like domain superfamily;Signature=SSF51621;InterProScan=IPR015813;ID=match$98702_72_441 :Pfam:Name=Pyruvate kinase, barrel domain;Signature=PF00224;InterProScan=IPR015793;ID=match$98703_96_441 :SUPERFAMILY:Name=Pyruvate kinase, C-terminal domain superfamily;Signature=SSF52935;InterProScan=IPR036918;ID=match$98704_424_586 :Gene3D:Name=Pyruvate kinase, insert domain superfamily;Signature=G3DSA:2.40.33.10;InterProScan=IPR015806;ID=match$98705_162_268 :Pfam:Name=Pyruvate kinase, alpha/beta domain;Signature=PF02887;InterProScan=IPR015795;ID=match$98706_461_588
NbL15g02050.1	2120.99	2.52232	0.0867793	29.0659	9.69998e-186	8.4011e-184	ProSiteProfiles:Name=Steadiness box (SB) domain profile.;Signature=PS51312;InterProScan=IPR017916;ID=match$152672_324_392:Gene3D:Name=Ubiquitin-conjugating enzyme/RWD-like;Signature=G3DSA:3.10.110.10;InterProScan=IPR016135;ID=match$152673_6_159 :Gene3D:Name=G3DSA:6.10.140.820;Signature=G3DSA:6.10.140.820;InterProScan=Not integrated;ID=match$152674_325_385 :ProSiteProfiles:Name=UEV domain profile.;Signature=PS51322;InterProScan=IPR008883;ID=match$152675_18_162 :SUPERFAMILY:Name=ESCRT assembly domain;Signature=SSF140111;InterProScan=IPR037202;ID=match$152676_324_384 :SUPERFAMILY:Name=Ubiquitin-conjugating enzyme/RWD-like;Signature=SSF54495;InterProScan=IPR016135;ID=match$152677_24_161 :Pfam:Name=Vps23 core domain;Signature=PF09454;InterProScan=IPR017916;ID=match$152678_319_381 :Pfam:Name=UEV domain;Signature=PF05743;InterProScan=IPR008883;ID=match$152679_38_158
NbL05g15750.1	1732.56	2.52226	0.0823651	30.6229	6.05942e-206	7.32434e-204	Gene3D:Name=P-loop containing nucleoside triphosphate hydrolase;Signature=G3DSA:3.40.50.300;InterProScan=IPR027417;ID=match$171984_1_182:SMART:Name=SM00175;Signature=SM00175;InterProScan=Not integrated;ID=match$171985_7_170 :SMART:Name=SM00173;Signature=SM00173;InterProScan=Not integrated;ID=match$171986_8_170 :Pfam:Name=Ras family;Signature=PF00071;InterProScan=IPR001806;ID=match$171987_8_168 :SMART:Name=Small GTPase;Signature=SM00174;InterProScan=IPR001806;ID=match$171988_9_170 :CDD:Name=Rab2;Signature=cd01866;InterProScan=Not integrated;ID=match$171989_3_170 :ProSiteProfiles:Name=small GTPase Ras family profile.;Signature=PS51421;InterProScan=IPR001806;ID=match$171990_1_211 :ProSiteProfiles:Name=small GTPase Rho family profile.;Signature=PS51420;InterProScan=Not integrated;ID=match$171991_1_168 :ProSiteProfiles:Name=small GTPase Rab1 family profile.;Signature=PS51419;InterProScan=Not integrated;ID=match$171992_2_210 :SUPERFAMILY:Name=P-loop containing nucleoside triphosphate hydrolase;Signature=SSF52540;InterProScan=IPR027417;ID=match$171993_2_179 :SMART:Name=SM00176;Signature=SM00176;InterProScan=Not integrated;ID=match$171994_12_211 :PRINTS:Name=Transforming protein P21 ras signature;Signature=PR00449;InterProScan=Not integrated;ID=match$171995_48_70 :PRINTS:Name=Transforming protein P21 ras signature;Signature=PR00449;InterProScan=Not integrated;ID=match$171995_7_28 :PRINTS:Name=Transforming protein P21 ras signature;Signature=PR00449;InterProScan=Not integrated;ID=match$171995_110_123 :PRINTS:Name=Transforming protein P21 ras signature;Signature=PR00449;InterProScan=Not integrated;ID=match$171995_30_46 :PRINTS:Name=Transforming protein P21 ras signature;Signature=PR00449;InterProScan=Not integrated;ID=match$171995_145_167
NbL13g25440.1	709.668	2.52202	0.122776	20.5417	9.1295e-94	1.66151e-92	Pfam:Name=Ubiquitin-2 like Rad60 SUMO-like;Signature=PF13881;InterProScan=IPR039540;ID=match$174516_6_116:Gene3D:Name=G3DSA:3.10.20.90;Signature=G3DSA:3.10.20.90;InterProScan=Not integrated;ID=match$174517_1_100 :ProSiteProfiles:Name=Ubiquitin domain profile.;Signature=PS50053;InterProScan=IPR000626;ID=match$174518_7_75 :SUPERFAMILY:Name=Ubiquitin-like domain superfamily;Signature=SSF54236;InterProScan=IPR029071;ID=match$174519_3_98 :CDD:Name=Ubl_MUBs_plant;Signature=cd01814;InterProScan=Not integrated;ID=match$174520_6_94
NbL01g14910.1	1213.17	2.52147	0.120494	20.9262	3.09504e-97	5.98358e-96	Gene3D:Name=NAC domain superfamily;Signature=G3DSA:2.170.150.80;InterProScan=IPR036093;ID=match$256002_18_166:SUPERFAMILY:Name=NAC domain superfamily;Signature=SSF101941;InterProScan=IPR036093;ID=match$256003_5_161 :Pfam:Name=No apical meristem (NAM) protein;Signature=PF02365;InterProScan=IPR003441;ID=match$256004_10_134 :ProSiteProfiles:Name=NAC domain profile.;Signature=PS51005;InterProScan=IPR003441;ID=match$256005_9_161
NbL09g05750.1	1138.74	2.52141	0.0965178	26.1238	1.95797e-150	9.7399e-149	CDD:Name=AAA;Signature=cd00009;InterProScan=Not integrated;ID=match$196573_31_152:Pfam:Name=ATPase family associated with various cellular activities (AAA);Signature=PF00004;InterProScan=IPR003959;ID=match$196574_35_151 :SUPERFAMILY:Name=P-loop containing nucleoside triphosphate hydrolase;Signature=SSF52540;InterProScan=IPR027417;ID=match$196575_5_197 :SMART:Name=AAA+ ATPase domain;Signature=SM00382;InterProScan=IPR003593;ID=match$196576_30_154 :Gene3D:Name=P-loop containing nucleoside triphosphate hydrolase;Signature=G3DSA:3.40.50.300;InterProScan=IPR027417;ID=match$196577_1_152
NbL19g04130.1	13.1911	2.51969	0.528919	4.76385	1.8993e-06	3.78465e-06	Pfam:Name=Organ specific protein;Signature=PF10950;InterProScan=IPR024489;ID=match$94781_28_130
NbL11g01880.1	2020.66	2.51962	0.152849	16.4844	4.74893e-61	4.6934e-60	Gene3D:Name=Leucine-rich repeat domain superfamily;Signature=G3DSA:3.80.10.10;InterProScan=IPR032675;ID=match$126656_54_217:Pfam:Name=Leucine rich repeat;Signature=PF13855;InterProScan=IPR001611;ID=match$126658_127_182 :Gene3D:Name=Leucine-rich repeat domain superfamily;Signature=G3DSA:3.80.10.10;InterProScan=IPR032675;ID=match$126659_218_364 :SUPERFAMILY:Name=Leucine-rich repeat domain superfamily;Signature=SSF52058;InterProScan=Not integrated;ID=match$126660_63_348
NbL02g23880.1	2403.3	2.51897	0.11049	22.7982	4.7735e-115	1.27296e-113	Gene3D:Name=Armadillo-like helical;Signature=G3DSA:1.25.10.10;InterProScan=IPR011989;ID=match$222690_385_690:CDD:Name=RING-Ubox_PUB;Signature=cd16664;InterProScan=IPR045210;ID=match$222691_303_345 :ProSiteProfiles:Name=Armadillo/plakoglobin ARM repeat profile.;Signature=PS50176;InterProScan=IPR000225;ID=match$222692_528_570 :ProSiteProfiles:Name=U-box domain profile.;Signature=PS51698;InterProScan=IPR003613;ID=match$222693_298_372 :SMART:Name=U-box domain;Signature=SM00504;InterProScan=IPR003613;ID=match$222694_302_365 :Gene3D:Name=Adaptor protein Cbl, N-terminal domain superfamily;Signature=G3DSA:1.20.930.20;InterProScan=IPR036537;ID=match$222695_30_155 :Gene3D:Name=Zinc finger, RING/FYVE/PHD-type;Signature=G3DSA:3.30.40.10;InterProScan=IPR013083;ID=match$222696_298_374 :SMART:Name=Armadillo;Signature=SM00185;InterProScan=IPR000225;ID=match$222697_517_557 :SMART:Name=Armadillo;Signature=SM00185;InterProScan=IPR000225;ID=match$222697_558_596 :SMART:Name=Armadillo;Signature=SM00185;InterProScan=IPR000225;ID=match$222697_432_472 :Pfam:Name=Armadillo/beta-catenin-like repeat;Signature=PF00514;InterProScan=IPR000225;ID=match$222698_433_471 :ProSiteProfiles:Name=Armadillo/plakoglobin ARM repeat profile.;Signature=PS50176;InterProScan=IPR000225;ID=match$222699_443_485 :Pfam:Name=U-box domain;Signature=PF04564;InterProScan=IPR003613;ID=match$222700_299_370 :SUPERFAMILY:Name=Armadillo-type fold;Signature=SSF48371;InterProScan=IPR016024;ID=match$222701_405_680 :SUPERFAMILY:Name=Zinc finger, RING/FYVE/PHD-type;Signature=SSF57850;InterProScan=Not integrated;ID=match$222702_287_373
NbL06g01340.1	2001.43	2.51892	0.0988565	25.4805	3.23971e-143	1.42521e-141	ProSiteProfiles:Name=Myb-like domain profile.;Signature=PS50090;InterProScan=IPR001005;ID=match$26627_507_555:ProSiteProfiles:Name=Myb-type HTH DNA-binding domain profile.;Signature=PS51294;InterProScan=IPR017930;ID=match$26628_500_559 :Gene3D:Name=G3DSA:1.10.246.220;Signature=G3DSA:1.10.246.220;InterProScan=Not integrated;ID=match$26629_497_601 :Pfam:Name=Myb-like DNA-binding domain;Signature=PF00249;InterProScan=IPR017930;ID=match$26630_506_555 :SUPERFAMILY:Name=Homeobox-like domain superfamily;Signature=SSF46689;InterProScan=IPR009057;ID=match$26631_506_562 :CDD:Name=SANT_TRF;Signature=cd11660;InterProScan=Not integrated;ID=match$26632_506_556 :SMART:Name=SANT/Myb domain;Signature=SM00717;InterProScan=IPR001005;ID=match$26633_504_557
NbL17g22450.1	380.409	2.51858	0.150463	16.7389	6.82601e-63	6.99198e-62	NA
NbL04g05570.1	12.6087	2.51849	0.549795	4.58078	4.6325e-06	8.99222e-06	SUPERFAMILY:Name=Alpha/Beta hydrolase fold;Signature=SSF53474;InterProScan=IPR029058;ID=match$36504_79_586:Gene3D:Name=Alpha/Beta hydrolase fold;Signature=G3DSA:3.40.50.1820;InterProScan=IPR029058;ID=match$36505_333_585 :Gene3D:Name=Alpha/Beta hydrolase fold;Signature=G3DSA:3.40.50.1820;InterProScan=IPR029058;ID=match$36505_77_179
NbL10g11160.1	3594.81	2.51639	0.108116	23.2749	7.9716e-120	2.32038e-118	Pfam:Name=KH domain;Signature=PF00013;InterProScan=IPR004088;ID=match$90931_43_108:Pfam:Name=KH domain;Signature=PF00013;InterProScan=IPR004088;ID=match$90931_252_316 :Pfam:Name=KH domain;Signature=PF00013;InterProScan=IPR004088;ID=match$90931_129_194 :SUPERFAMILY:Name=K Homology domain, type 1 superfamily;Signature=SSF54791;InterProScan=IPR036612;ID=match$90932_41_111 :CDD:Name=PCBP_like_KH;Signature=cd02396;InterProScan=Not integrated;ID=match$90933_129_194 :SUPERFAMILY:Name=K Homology domain, type 1 superfamily;Signature=SSF54791;InterProScan=IPR036612;ID=match$90934_129_200 :CDD:Name=KH-I;Signature=cd00105;InterProScan=Not integrated;ID=match$90935_250_315 :SUPERFAMILY:Name=K Homology domain, type 1 superfamily;Signature=SSF54791;InterProScan=IPR036612;ID=match$90936_249_328 :CDD:Name=PCBP_like_KH;Signature=cd02396;InterProScan=Not integrated;ID=match$90937_42_108 :ProSiteProfiles:Name=Type-1 KH domain profile.;Signature=PS50084;InterProScan=Not integrated;ID=match$90938_126_194 :Gene3D:Name=K Homology domain, type 1 superfamily;Signature=G3DSA:3.30.1370.10;InterProScan=IPR036612;ID=match$90939_126_201 :Gene3D:Name=K Homology domain, type 1 superfamily;Signature=G3DSA:3.30.1370.10;InterProScan=IPR036612;ID=match$90939_38_113 :Gene3D:Name=K Homology domain, type 1 superfamily;Signature=G3DSA:3.30.1370.10;InterProScan=IPR036612;ID=match$90940_248_320 :ProSiteProfiles:Name=Type-1 KH domain profile.;Signature=PS50084;InterProScan=Not integrated;ID=match$90941_40_107 :ProSiteProfiles:Name=Type-1 KH domain profile.;Signature=PS50084;InterProScan=Not integrated;ID=match$90942_248_315 :SMART:Name=K Homology domain;Signature=SM00322;InterProScan=IPR004087;ID=match$90943_39_112 :SMART:Name=K Homology domain;Signature=SM00322;InterProScan=IPR004087;ID=match$90943_125_198 :SMART:Name=K Homology domain;Signature=SM00322;InterProScan=IPR004087;ID=match$90943_247_320
NbL08g03950.1	166.314	2.51625	0.183487	13.7135	8.4299e-43	5.63266e-42	Pfam:Name=DDE superfamily endonuclease;Signature=PF13359;InterProScan=IPR027806;ID=match$63301_229_364
NbL17g34230.1	10310.5	2.51571	0.098643	25.5032	1.81682e-143	8.02898e-142	SUPERFAMILY:Name=ATPase, nucleotide binding domain;Signature=SSF53067;InterProScan=IPR043129;ID=match$155011_36_220:Gene3D:Name=Heat shock protein 70kD, C-terminal domain superfamily;Signature=G3DSA:1.20.1270.10;InterProScan=IPR029048;ID=match$155012_572_646 :ProSiteProfiles:Name=Prokaryotic membrane lipoprotein lipid attachment site profile.;Signature=PS51257;InterProScan=Not integrated;ID=match$155013_1_21 :Pfam:Name=Hsp70 protein;Signature=PF00012;InterProScan=IPR013126;ID=match$155014_38_645 :Gene3D:Name=G3DSA:3.90.640.10;Signature=G3DSA:3.90.640.10;InterProScan=Not integrated;ID=match$155015_261_344 :Gene3D:Name=G3DSA:3.30.420.40;Signature=G3DSA:3.30.420.40;InterProScan=Not integrated;ID=match$155016_221_395 :Gene3D:Name=Heat shock protein 70kD, peptide-binding domain superfamily;Signature=G3DSA:2.60.34.10;InterProScan=IPR029047;ID=match$155017_417_571 :CDD:Name=HSPA5-like_NBD;Signature=cd10241;InterProScan=IPR042050;ID=match$155018_36_410 :Gene3D:Name=G3DSA:3.30.420.40;Signature=G3DSA:3.30.420.40;InterProScan=Not integrated;ID=match$155020_39_410 :PRINTS:Name=70kDa heat shock protein signature;Signature=PR00301;InterProScan=Not integrated;ID=match$155021_395_415 :PRINTS:Name=70kDa heat shock protein signature;Signature=PR00301;InterProScan=Not integrated;ID=match$155021_37_50 :PRINTS:Name=70kDa heat shock protein signature;Signature=PR00301;InterProScan=Not integrated;ID=match$155021_87_95 :PRINTS:Name=70kDa heat shock protein signature;Signature=PR00301;InterProScan=Not integrated;ID=match$155021_175_195 :PRINTS:Name=70kDa heat shock protein signature;Signature=PR00301;InterProScan=Not integrated;ID=match$155021_363_379 :PRINTS:Name=70kDa heat shock protein signature;Signature=PR00301;InterProScan=Not integrated;ID=match$155021_235_245 :PRINTS:Name=70kDa heat shock protein signature;Signature=PR00301;InterProScan=Not integrated;ID=match$155021_422_441 :PRINTS:Name=70kDa heat shock protein signature;Signature=PR00301;InterProScan=Not integrated;ID=match$155021_65_77 :PRINTS:Name=70kDa heat shock protein signature;Signature=PR00301;InterProScan=Not integrated;ID=match$155021_503_519 :SUPERFAMILY:Name=Heat shock protein 70kD, peptide-binding domain superfamily;Signature=SSF100920;InterProScan=IPR029047;ID=match$155022_419_575 :SUPERFAMILY:Name=Heat shock protein 70kD, C-terminal domain superfamily;Signature=SSF100934;InterProScan=IPR029048;ID=match$155023_569_652 :SUPERFAMILY:Name=ATPase, nucleotide binding domain;Signature=SSF53067;InterProScan=IPR043129;ID=match$155024_223_414
NbL14g14380.1	658.035	2.51461	0.110182	22.8223	2.75529e-115	7.38825e-114	Pfam:Name=Plant calmodulin-binding domain;Signature=PF07839;InterProScan=IPR012417;ID=match$68518_680_755:SMART:Name=Calmodulin-binding domain, plant;Signature=SM01054;InterProScan=IPR012417;ID=match$68519_642_755
NbL08g21690.1	5758.36	2.51419	0.0811972	30.964	1.64418e-210	2.16992e-208	Pfam:Name=Citrate synthase, C-terminal domain;Signature=PF00285;InterProScan=IPR002020;ID=match$141270_1_247:Gene3D:Name=Citrate synthase-like, large alpha subdomain;Signature=G3DSA:1.10.580.10;InterProScan=IPR016142;ID=match$141271_188_247 :Gene3D:Name=Citrate synthase-like, large alpha subdomain;Signature=G3DSA:1.10.580.10;InterProScan=IPR016142;ID=match$141271_1_122 :PRINTS:Name=Citrate synthase signature;Signature=PR00143;InterProScan=IPR002020;ID=match$141272_51_66 :PRINTS:Name=Citrate synthase signature;Signature=PR00143;InterProScan=IPR002020;ID=match$141272_3_16 :PRINTS:Name=Citrate synthase signature;Signature=PR00143;InterProScan=IPR002020;ID=match$141272_195_211 :PRINTS:Name=Citrate synthase signature;Signature=PR00143;InterProScan=IPR002020;ID=match$141272_74_102 :PRINTS:Name=Citrate synthase signature;Signature=PR00143;InterProScan=IPR002020;ID=match$141272_134_154 :PRINTS:Name=Citrate synthase signature;Signature=PR00143;InterProScan=IPR002020;ID=match$141272_216_230 :SUPERFAMILY:Name=Citrate synthase superfamily;Signature=SSF48256;InterProScan=IPR036969;ID=match$141273_1_258
NbL04g08540.1	926.494	2.51394	0.0849464	29.5945	1.75992e-192	1.69027e-190	CDD:Name=Porin3_VDAC;Signature=cd07306;InterProScan=IPR001925;ID=match$36923_58_328:Pfam:Name=Eukaryotic porin;Signature=PF01459;InterProScan=IPR027246;ID=match$36924_58_322 :Gene3D:Name=Porin domain superfamily;Signature=G3DSA:2.40.160.10;InterProScan=IPR023614;ID=match$36925_48_328
NbL17g28470.1	1592.32	2.51394	0.100732	24.9567	1.80594e-137	7.29921e-136	ProSiteProfiles:Name=C2 domain profile.;Signature=PS50004;InterProScan=IPR000008;ID=match$89613_1_110:SMART:Name=C2 domain;Signature=SM00239;InterProScan=IPR000008;ID=match$89614_11_108 :PRINTS:Name=Proline rich extensin signature;Signature=PR01217;InterProScan=Not integrated;ID=match$89615_225_238 :PRINTS:Name=Proline rich extensin signature;Signature=PR01217;InterProScan=Not integrated;ID=match$89615_145_161 :PRINTS:Name=Proline rich extensin signature;Signature=PR01217;InterProScan=Not integrated;ID=match$89615_184_205 :PRINTS:Name=Proline rich extensin signature;Signature=PR01217;InterProScan=Not integrated;ID=match$89615_205_221 :PRINTS:Name=Proline rich extensin signature;Signature=PR01217;InterProScan=Not integrated;ID=match$89615_167_179 :Pfam:Name=C2 domain;Signature=PF00168;InterProScan=IPR000008;ID=match$89616_11_102 :CDD:Name=C2;Signature=cd00030;InterProScan=Not integrated;ID=match$89617_12_109 :SUPERFAMILY:Name=C2 domain superfamily;Signature=SSF49562;InterProScan=IPR035892;ID=match$89618_7_133 :Gene3D:Name=C2 domain superfamily;Signature=G3DSA:2.60.40.150;InterProScan=IPR035892;ID=match$89619_10_130
NbL11g24200.1	642.656	2.51273	0.131707	19.0781	3.8382e-81	5.51169e-80	NA
NbL12g03700.1	10.8303	2.51149	0.686957	3.65597	0.000256214	0.000436676	Pfam:Name=Helix-loop-helix DNA-binding domain;Signature=PF00010;InterProScan=IPR011598;ID=match$11974_118_161:SMART:Name=Myc-type, basic helix-loop-helix (bHLH) domain;Signature=SM00353;InterProScan=IPR011598;ID=match$11975_117_166 :ProSiteProfiles:Name=Myc-type, basic helix-loop-helix (bHLH) domain profile.;Signature=PS50888;InterProScan=IPR011598;ID=match$11976_111_160 :Gene3D:Name=Helix-loop-helix DNA-binding domain superfamily;Signature=G3DSA:4.10.280.10;InterProScan=IPR036638;ID=match$11977_103_177 :SUPERFAMILY:Name=Helix-loop-helix DNA-binding domain superfamily;Signature=SSF47459;InterProScan=IPR036638;ID=match$11978_110_176
NbL06g06210.1	289.442	2.51125	0.135701	18.5057	1.85587e-76	2.43275e-75	CDD:Name=bZIP;Signature=cd14686;InterProScan=Not integrated;ID=match$248427_181_215
NbL14g06270.1	21.8597	2.51055	0.468284	5.36116	8.26878e-08	1.79179e-07	SUPERFAMILY:Name=C2 domain superfamily;Signature=SSF49562;InterProScan=IPR035892;ID=match$44776_201_339:SUPERFAMILY:Name=Protein-tyrosine phosphatase-like;Signature=SSF52799;InterProScan=IPR029021;ID=match$44777_12_187 :Gene3D:Name=G3DSA:2.60.40.1110;Signature=G3DSA:2.60.40.1110;InterProScan=Not integrated;ID=match$44778_198_342 :ProSiteProfiles:Name=C2 tensin-type domain profile.;Signature=PS51182;InterProScan=IPR014020;ID=match$44779_200_340 :Gene3D:Name=Protein-tyrosine phosphatase-like;Signature=G3DSA:3.90.190.10;InterProScan=IPR029021;ID=match$44780_14_197 :Pfam:Name=C2 domain of PTEN tumour-suppressor protein;Signature=PF10409;InterProScan=IPR014020;ID=match$44781_201_338 :SMART:Name=Tensin phosphatase, C2 domain;Signature=SM01326;InterProScan=IPR014020;ID=match$44782_198_339
NbL11g08630.1	35.5032	2.51036	0.337047	7.44811	9.4684e-14	2.71834e-13	NA
NbL11g02200.1	311.529	2.50904	0.137066	18.3053	7.5102e-75	9.52298e-74	NA
NbL15g06280.1	1706.72	2.50868	0.122604	20.4616	4.73148e-93	8.51118e-92	Gene3D:Name=G3DSA:1.20.245.10;Signature=G3DSA:1.20.245.10;InterProScan=Not integrated;ID=match$56461_542_909:Gene3D:Name=G3DSA:3.10.450.60;Signature=G3DSA:3.10.450.60;InterProScan=Not integrated;ID=match$56462_407_539 :PRINTS:Name=Plant lipoxygenase signature;Signature=PR00468;InterProScan=IPR001246;ID=match$56463_280_299 :PRINTS:Name=Plant lipoxygenase signature;Signature=PR00468;InterProScan=IPR001246;ID=match$56463_500_524 :PRINTS:Name=Plant lipoxygenase signature;Signature=PR00468;InterProScan=IPR001246;ID=match$56463_182_200 :PRINTS:Name=Plant lipoxygenase signature;Signature=PR00468;InterProScan=IPR001246;ID=match$56463_821_835 :PRINTS:Name=Plant lipoxygenase signature;Signature=PR00468;InterProScan=IPR001246;ID=match$56463_209_230 :PRINTS:Name=Plant lipoxygenase signature;Signature=PR00468;InterProScan=IPR001246;ID=match$56463_433_452 :PRINTS:Name=Plant lipoxygenase signature;Signature=PR00468;InterProScan=IPR001246;ID=match$56463_248_264 :PRINTS:Name=Plant lipoxygenase signature;Signature=PR00468;InterProScan=IPR001246;ID=match$56463_394_410 :PRINTS:Name=Plant lipoxygenase signature;Signature=PR00468;InterProScan=IPR001246;ID=match$56463_348_369 :SUPERFAMILY:Name=Lipoxigenase, C-terminal domain superfamily;Signature=SSF48484;InterProScan=IPR036226;ID=match$56464_218_910 :ProSiteProfiles:Name=PLAT domain profile.;Signature=PS50095;InterProScan=IPR001024;ID=match$56465_87_212 :Pfam:Name=PLAT/LH2 domain;Signature=PF01477;InterProScan=IPR001024;ID=match$56466_148_211 :Gene3D:Name=G3DSA:4.10.375.10;Signature=G3DSA:4.10.375.10;InterProScan=Not integrated;ID=match$56467_218_319 :SMART:Name=PLAT/LH2 domain;Signature=SM00308;InterProScan=IPR001024;ID=match$56468_75_213 :PRINTS:Name=Lipoxygenase signature;Signature=PR00087;InterProScan=IPR013819;ID=match$56469_583_603 :PRINTS:Name=Lipoxygenase signature;Signature=PR00087;InterProScan=IPR013819;ID=match$56469_563_580 :PRINTS:Name=Lipoxygenase signature;Signature=PR00087;InterProScan=IPR013819;ID=match$56469_545_562 :SUPERFAMILY:Name=PLAT/LH2 domain superfamily;Signature=SSF49723;InterProScan=IPR036392;ID=match$56470_76_214 :Gene3D:Name=Lipoxygenase, domain 3;Signature=G3DSA:4.10.372.10;InterProScan=IPR027433;ID=match$56471_320_406 :Pfam:Name=Lipoxygenase;Signature=PF00305;InterProScan=IPR013819;ID=match$56472_226_893 :ProSiteProfiles:Name=Lipoxygenase iron-binding catalytic domain profile.;Signature=PS51393;InterProScan=IPR013819;ID=match$56473_216_910 :Gene3D:Name=G3DSA:2.60.60.20;Signature=G3DSA:2.60.60.20;InterProScan=Not integrated;ID=match$56474_55_217
NbL07g09660.1	24.9071	2.5085	0.440193	5.69864	1.20767e-08	2.74061e-08	Pfam:Name=hAT family C-terminal dimerisation region;Signature=PF05699;InterProScan=IPR008906;ID=match$45513_5_78:SUPERFAMILY:Name=Ribonuclease H-like superfamily;Signature=SSF53098;InterProScan=IPR012337;ID=match$45514_12_87
NbL01g26550.1	715.347	2.50836	0.0923098	27.1733	1.34502e-162	7.89532e-161	Pfam:Name=Inositol polyphosphate kinase;Signature=PF03770;InterProScan=IPR005522;ID=match$165688_83_273:Gene3D:Name=Inositol polyphosphate kinase superfamily;Signature=G3DSA:3.30.470.160;InterProScan=IPR038286;ID=match$165689_40_285 :SUPERFAMILY:Name=SSF56104;Signature=SSF56104;InterProScan=Not integrated;ID=match$165690_5_277
NbL08g15870.1	2052.6	2.50802	0.110316	22.7348	2.02741e-114	5.38435e-113	CDD:Name=cupin_OxOx;Signature=cd02241;InterProScan=Not integrated;ID=match$21310_27_216:Pfam:Name=Cupin;Signature=PF00190;InterProScan=IPR006045;ID=match$21311_65_209 :Gene3D:Name=RmlC-like jelly roll fold;Signature=G3DSA:2.60.120.10;InterProScan=IPR014710;ID=match$21312_26_218 :SUPERFAMILY:Name=RmlC-like cupin domain superfamily;Signature=SSF51182;InterProScan=IPR011051;ID=match$21313_27_215 :SMART:Name=Cupin 1;Signature=SM00835;InterProScan=IPR006045;ID=match$21314_62_210 :PRINTS:Name=Germin signature;Signature=PR00325;InterProScan=IPR001929;ID=match$21315_110_130 :PRINTS:Name=Germin signature;Signature=PR00325;InterProScan=IPR001929;ID=match$21315_140_160 :PRINTS:Name=Germin signature;Signature=PR00325;InterProScan=IPR001929;ID=match$21315_173_188
NbL17g10420.1	1375.28	2.50796	0.103113	24.3225	1.13241e-130	4.03108e-129	Gene3D:Name=G3DSA:1.20.140.10;Signature=G3DSA:1.20.140.10;InterProScan=Not integrated;ID=match$249578_346_443:Pfam:Name=Acyl-CoA dehydrogenase, N-terminal domain;Signature=PF02771;InterProScan=IPR013786;ID=match$249579_34_147 :Pfam:Name=Acyl-CoA dehydrogenase, C-terminal domain;Signature=PF00441;InterProScan=IPR009075;ID=match$249580_258_328 :Pfam:Name=Acyl-CoA dehydrogenase, C-terminal domain;Signature=PF00441;InterProScan=IPR009075;ID=match$249580_357_439 :Gene3D:Name=Acyl-CoA dehydrogenase/oxidase, N-terminal domain superfamily;Signature=G3DSA:1.10.540.10;InterProScan=IPR037069;ID=match$249581_24_148 :Gene3D:Name=G3DSA:1.20.140.10;Signature=G3DSA:1.20.140.10;InterProScan=Not integrated;ID=match$249582_263_333 :Gene3D:Name=G3DSA:2.40.110.10;Signature=G3DSA:2.40.110.10;InterProScan=Not integrated;ID=match$249583_150_262 :CDD:Name=IVD;Signature=cd01156;InterProScan=IPR034183;ID=match$249584_32_441 :Pfam:Name=Acyl-CoA dehydrogenase, middle domain;Signature=PF02770;InterProScan=IPR006091;ID=match$249585_151_246 :SUPERFAMILY:Name=Acyl-CoA dehydrogenase/oxidase, N-terminal and middle domain superfamily;Signature=SSF56645;InterProScan=IPR009100;ID=match$249586_26_269 :SUPERFAMILY:Name=Acyl-CoA dehydrogenase-like, C-terminal;Signature=SSF47203;InterProScan=IPR036250;ID=match$249587_263_442
NbL13g24330.1	12.8544	2.50788	0.631382	3.97204	7.1259e-05	0.000126919	NA
NbL02g19740.1	2439.42	2.50645	0.0791731	31.6579	5.90725e-220	9.39374e-218	Pfam:Name=Xylanase inhibitor N-terminal;Signature=PF14543;InterProScan=IPR032861;ID=match$171490_104_283:PRINTS:Name=Pepsin (A1) aspartic protease family signature;Signature=PR00792;InterProScan=IPR001461;ID=match$171491_323_334 :PRINTS:Name=Pepsin (A1) aspartic protease family signature;Signature=PR00792;InterProScan=IPR001461;ID=match$171491_109_129 :PRINTS:Name=Pepsin (A1) aspartic protease family signature;Signature=PR00792;InterProScan=IPR001461;ID=match$171491_420_435 :ProSiteProfiles:Name=Peptidase family A1 domain profile.;Signature=PS51767;InterProScan=IPR033121;ID=match$171492_103_444 :CDD:Name=pepsin_A_like_plant;Signature=cd05476;InterProScan=IPR034161;ID=match$171493_103_448 :Pfam:Name=Xylanase inhibitor C-terminal;Signature=PF14541;InterProScan=IPR032799;ID=match$171494_303_444 :Gene3D:Name=Aspartic peptidase domain superfamily;Signature=G3DSA:2.40.70.10;InterProScan=IPR021109;ID=match$171495_93_283 :Gene3D:Name=Aspartic peptidase domain superfamily;Signature=G3DSA:2.40.70.10;InterProScan=IPR021109;ID=match$171496_288_449 :SUPERFAMILY:Name=Aspartic peptidase domain superfamily;Signature=SSF50630;InterProScan=IPR021109;ID=match$171497_98_451
NbL02g06740.1	8.9879	2.50624	0.650601	3.85219	0.000117068	0.000205026	Pfam:Name=WRKY DNA -binding domain;Signature=PF03106;InterProScan=IPR003657;ID=match$126740_221_278:SUPERFAMILY:Name=WRKY domain superfamily;Signature=SSF118290;InterProScan=IPR036576;ID=match$126741_218_280 :ProSiteProfiles:Name=WRKY domain profile.;Signature=PS50811;InterProScan=IPR003657;ID=match$126742_214_280 :Gene3D:Name=WRKY domain superfamily;Signature=G3DSA:2.20.25.80;InterProScan=IPR036576;ID=match$126743_193_273 :SMART:Name=WRKY domain;Signature=SM00774;InterProScan=IPR003657;ID=match$126744_219_279
NbL08g18240.1	14.1642	2.50596	0.528559	4.74111	2.12549e-06	4.22215e-06	NA
NbL09g11760.1	199.267	2.5058	0.165822	15.1114	1.36243e-51	1.10087e-50	NA
NbL02g05440.1	390.436	2.50347	0.323504	7.73861	1.00514e-14	3.0058e-14	Pfam:Name=Hsp20/alpha crystallin family;Signature=PF00011;InterProScan=IPR002068;ID=match$122203_51_155:Gene3D:Name=HSP20-like chaperone;Signature=G3DSA:2.60.40.790;InterProScan=IPR008978;ID=match$122204_8_156 :SUPERFAMILY:Name=HSP20-like chaperone;Signature=SSF49764;InterProScan=IPR008978;ID=match$122205_31_149 :ProSiteProfiles:Name=Small heat shock protein (sHSP) domain profile.;Signature=PS01031;InterProScan=IPR002068;ID=match$122206_41_157
NbL08g30930.1	1981.24	2.50276	0.118177	21.1781	1.52074e-99	3.09095e-98	NA
NbL09g28880.1	568.148	2.50017	0.165339	15.1215	1.16871e-51	9.46901e-51	SUPERFAMILY:Name=Cyclophilin-like domain superfamily;Signature=SSF50891;InterProScan=IPR029000;ID=match$124743_2_171:CDD:Name=cyclophilin_ABH_like;Signature=cd01926;InterProScan=Not integrated;ID=match$124744_4_169 :Gene3D:Name=Cyclophilin-like domain superfamily;Signature=G3DSA:2.40.100.10;InterProScan=IPR029000;ID=match$124745_1_172 :ProSiteProfiles:Name=Cyclophilin-type peptidyl-prolyl cis-trans isomerase domain profile.;Signature=PS50072;InterProScan=IPR002130;ID=match$124746_7_170 :PRINTS:Name=Cyclophilin peptidyl-prolyl cis-trans isomerase signature;Signature=PR00153;InterProScan=IPR002130;ID=match$124747_103_118 :PRINTS:Name=Cyclophilin peptidyl-prolyl cis-trans isomerase signature;Signature=PR00153;InterProScan=IPR002130;ID=match$124747_131_146 :PRINTS:Name=Cyclophilin peptidyl-prolyl cis-trans isomerase signature;Signature=PR00153;InterProScan=IPR002130;ID=match$124747_118_130 :PRINTS:Name=Cyclophilin peptidyl-prolyl cis-trans isomerase signature;Signature=PR00153;InterProScan=IPR002130;ID=match$124747_24_39 :PRINTS:Name=Cyclophilin peptidyl-prolyl cis-trans isomerase signature;Signature=PR00153;InterProScan=IPR002130;ID=match$124747_60_72 :Pfam:Name=Cyclophilin type peptidyl-prolyl cis-trans isomerase/CLD;Signature=PF00160;InterProScan=IPR002130;ID=match$124748_8_169
NbL02g32450.1	532.943	2.49983	0.111983	22.3233	2.19707e-110	5.41947e-109	Gene3D:Name=G3DSA:1.20.1280.50;Signature=G3DSA:1.20.1280.50;InterProScan=Not integrated;ID=match$137254_223_264:Pfam:Name=F-box-like;Signature=PF12937;InterProScan=IPR001810;ID=match$137255_224_265 :ProSiteProfiles:Name=F-box domain profile.;Signature=PS50181;InterProScan=IPR001810;ID=match$137256_224_264 :SUPERFAMILY:Name=RNI-like domain superfamily;Signature=SSF52047;InterProScan=Not integrated;ID=match$137257_272_360 :Gene3D:Name=Leucine-rich repeat domain superfamily;Signature=G3DSA:3.80.10.10;InterProScan=IPR032675;ID=match$137258_268_447 :SUPERFAMILY:Name=F-box-like domain superfamily;Signature=SSF81383;InterProScan=IPR036047;ID=match$137259_224_274
NbL13g13230.1	89.6848	2.49971	0.234978	10.6381	1.98231e-26	8.72651e-26	SUPERFAMILY:Name=SSF101898;Signature=SSF101898;InterProScan=Not integrated;ID=match$150374_31_270:Pfam:Name=SMP-30/Gluconolactonase/LRE-like region;Signature=PF08450;InterProScan=IPR013658;ID=match$150376_39_266 :Gene3D:Name=Six-bladed beta-propeller, TolB-like;Signature=G3DSA:2.120.10.30;InterProScan=IPR011042;ID=match$150377_15_296
NbL06g09430.1	1008.97	2.49881	0.129135	19.3503	2.02725e-83	3.03469e-82	SUPERFAMILY:Name=Soluble quinoprotein glucose/sorbosone dehydrogenase;Signature=SSF50952;InterProScan=IPR011041;ID=match$137288_213_573:Pfam:Name=Glucose / Sorbosone dehydrogenase;Signature=PF07995;InterProScan=IPR012938;ID=match$137289_219_573 :Gene3D:Name=Six-bladed beta-propeller, TolB-like;Signature=G3DSA:2.120.10.30;InterProScan=IPR011042;ID=match$137290_213_620
NbL02g25720.1	216.024	2.49837	0.152706	16.3606	3.65517e-60	3.55182e-59	Gene3D:Name=Zinc finger, RING/FYVE/PHD-type;Signature=G3DSA:3.30.40.10;InterProScan=IPR013083;ID=match$154_7_110:Pfam:Name=Zinc finger, C3HC4 type (RING finger);Signature=PF00097;InterProScan=IPR018957;ID=match$155_30_76 :ProSiteProfiles:Name=Zinc finger RING-type profile.;Signature=PS50089;InterProScan=IPR001841;ID=match$156_30_77 :SUPERFAMILY:Name=Zinc finger, RING/FYVE/PHD-type;Signature=SSF57850;InterProScan=Not integrated;ID=match$157_26_89 :SMART:Name=Zinc finger, RING-type;Signature=SM00184;InterProScan=IPR001841;ID=match$159_30_76 :CDD:Name=RING-HC_AtRMA_like;Signature=cd16745;InterProScan=Not integrated;ID=match$160_28_78
NbL03g09630.1	4807.37	2.49736	0.0931176	26.8194	1.917e-158	1.0687e-156	Gene3D:Name=GAT domain superfamily;Signature=G3DSA:1.20.58.160;InterProScan=IPR038425;ID=match$238739_175_273:SUPERFAMILY:Name=SSF89009;Signature=SSF89009;InterProScan=Not integrated;ID=match$238740_145_267 :SUPERFAMILY:Name=ENTH/VHS;Signature=SSF48464;InterProScan=IPR008942;ID=match$238741_8_141 :ProSiteProfiles:Name=VHS domain profile.;Signature=PS50179;InterProScan=IPR002014;ID=match$238742_12_141 :SMART:Name=VHS domain;Signature=SM00288;InterProScan=IPR002014;ID=match$238743_5_137 :CDD:Name=VHS;Signature=cd03561;InterProScan=Not integrated;ID=match$238744_10_135 :CDD:Name=GAT_GGA_like_plant;Signature=cd14231;InterProScan=Not integrated;ID=match$238745_186_264 :Gene3D:Name=ENTH/VHS;Signature=G3DSA:1.25.40.90;InterProScan=IPR008942;ID=match$238746_2_158 :Pfam:Name=VHS domain;Signature=PF00790;InterProScan=IPR002014;ID=match$238747_9_116 :ProSiteProfiles:Name=GAT domain profile.;Signature=PS50909;InterProScan=IPR004152;ID=match$238748_178_266 :Pfam:Name=GAT domain;Signature=PF03127;InterProScan=IPR004152;ID=match$238749_194_266
NbL03g06730.1	17.3944	2.4973	0.472821	5.2817	1.2799e-07	2.74175e-07	Pfam:Name=Dof domain, zinc finger;Signature=PF02701;InterProScan=IPR003851;ID=match$47287_106_163:ProSiteProfiles:Name=Zinc finger Dof-type profile.;Signature=PS50884;InterProScan=IPR003851;ID=match$47288_109_163
NbL13g03980.1	808.443	2.49672	0.096988	25.7426	3.90491e-146	1.8016e-144	SMART:Name=SANT/Myb domain;Signature=SM00717;InterProScan=IPR001005;ID=match$59679_51_115:CDD:Name=GT1;Signature=cd12203;InterProScan=Not integrated;ID=match$59680_55_117 :Gene3D:Name=Homeodomain-like;Signature=G3DSA:1.10.10.60;InterProScan=Not integrated;ID=match$59681_55_117 :ProSiteProfiles:Name=Myb-like domain profile.;Signature=PS50090;InterProScan=IPR001005;ID=match$59682_47_113 :Pfam:Name=Myb/SANT-like DNA-binding domain;Signature=PF13837;InterProScan=IPR044822;ID=match$59683_54_117
NbL15g08380.1	1565.05	2.49612	0.120162	20.7729	7.60801e-96	1.43859e-94	ProSiteProfiles:Name=Myb-type HTH DNA-binding domain profile.;Signature=PS51294;InterProScan=IPR017930;ID=match$234949_9_64:ProSiteProfiles:Name=Myb-type HTH DNA-binding domain profile.;Signature=PS51294;InterProScan=IPR017930;ID=match$234950_66_115 :CDD:Name=SANT;Signature=cd00167;InterProScan=IPR001005;ID=match$234951_16_58 :CDD:Name=SANT;Signature=cd00167;InterProScan=IPR001005;ID=match$234952_68_111 :Pfam:Name=Myb-like DNA-binding domain;Signature=PF00249;InterProScan=IPR017930;ID=match$234953_68_110 :Pfam:Name=Myb-like DNA-binding domain;Signature=PF00249;InterProScan=IPR017930;ID=match$234953_14_59 :SMART:Name=SANT/Myb domain;Signature=SM00717;InterProScan=IPR001005;ID=match$234954_65_113 :SMART:Name=SANT/Myb domain;Signature=SM00717;InterProScan=IPR001005;ID=match$234954_13_62 :Gene3D:Name=Homeodomain-like;Signature=G3DSA:1.10.10.60;InterProScan=Not integrated;ID=match$234955_13_65 :SUPERFAMILY:Name=Homeobox-like domain superfamily;Signature=SSF46689;InterProScan=IPR009057;ID=match$234956_11_107 :Gene3D:Name=Homeodomain-like;Signature=G3DSA:1.10.10.60;InterProScan=Not integrated;ID=match$234957_67_137 :ProSiteProfiles:Name=Myb-like domain profile.;Signature=PS50090;InterProScan=IPR001005;ID=match$234958_9_60 :ProSiteProfiles:Name=Myb-like domain profile.;Signature=PS50090;InterProScan=IPR001005;ID=match$234959_61_111
NbL12g08710.1	353.03	2.49599	0.157736	15.8238	2.13117e-56	1.91593e-55	Pfam:Name=Dof domain, zinc finger;Signature=PF02701;InterProScan=IPR003851;ID=match$176273_112_169:ProSiteProfiles:Name=Zinc finger Dof-type profile.;Signature=PS50884;InterProScan=IPR003851;ID=match$176274_115_169
NbL01g24250.1	1903.15	2.49537	0.100418	24.8498	2.60177e-136	1.02802e-134	CDD:Name=4CL;Signature=cd05904;InterProScan=Not integrated;ID=match$98443_32_548:Pfam:Name=AMP-binding enzyme;Signature=PF00501;InterProScan=IPR000873;ID=match$98444_47_458 :Pfam:Name=AMP-binding enzyme C-terminal domain;Signature=PF13193;InterProScan=IPR025110;ID=match$98445_467_542 :Gene3D:Name=ANL, N-terminal domain;Signature=G3DSA:3.40.50.12780;InterProScan=IPR042099;ID=match$98446_21_453 :SUPERFAMILY:Name=SSF56801;Signature=SSF56801;InterProScan=Not integrated;ID=match$98447_46_553 :Gene3D:Name=AMP-binding enzyme, C-terminal domain superfamily;Signature=G3DSA:3.30.300.30;InterProScan=IPR045851;ID=match$98450_454_555
NbL04g03680.1	982.083	2.49504	0.165677	15.0596	2.98412e-51	2.39378e-50	NA
NbL16g02850.1	436.943	2.49493	0.150751	16.55	1.60153e-61	1.59663e-60	ProSiteProfiles:Name=SANT domain profile.;Signature=PS51293;InterProScan=IPR017884;ID=match$61064_117_170:ProSiteProfiles:Name=Myb-like domain profile.;Signature=PS50090;InterProScan=IPR001005;ID=match$61065_24_72 :CDD:Name=SANT;Signature=cd00167;InterProScan=IPR001005;ID=match$61066_121_165 :CDD:Name=SANT;Signature=cd00167;InterProScan=IPR001005;ID=match$61067_25_68 :Pfam:Name=Myb-like DNA-binding domain;Signature=PF00249;InterProScan=IPR017930;ID=match$61068_24_68 :Pfam:Name=Myb-like DNA-binding domain;Signature=PF00249;InterProScan=IPR017930;ID=match$61068_121_165 :Gene3D:Name=Homeodomain-like;Signature=G3DSA:1.10.10.60;InterProScan=Not integrated;ID=match$61069_120_173 :ProSiteProfiles:Name=Myb-type HTH DNA-binding domain profile.;Signature=PS51294;InterProScan=IPR017930;ID=match$61070_115_170 :SMART:Name=SANT/Myb domain;Signature=SM00717;InterProScan=IPR001005;ID=match$61071_118_168 :SMART:Name=SANT/Myb domain;Signature=SM00717;InterProScan=IPR001005;ID=match$61071_22_74 :Gene3D:Name=Homeodomain-like;Signature=G3DSA:1.10.10.60;InterProScan=Not integrated;ID=match$61072_18_84 :SUPERFAMILY:Name=Homeobox-like domain superfamily;Signature=SSF46689;InterProScan=IPR009057;ID=match$61073_116_171 :ProSiteProfiles:Name=Myb-like domain profile.;Signature=PS50090;InterProScan=IPR001005;ID=match$61074_114_166 :SUPERFAMILY:Name=Homeobox-like domain superfamily;Signature=SSF46689;InterProScan=IPR009057;ID=match$61075_25_78
NbL13g06340.1	7893.07	2.4948	0.0836915	29.8095	2.94535e-195	2.96069e-193	Gene3D:Name=Citrate synthase-like, small alpha subdomain;Signature=G3DSA:1.10.230.10;InterProScan=IPR016143;ID=match$66187_310_424:Pfam:Name=Citrate synthase, C-terminal domain;Signature=PF00285;InterProScan=IPR002020;ID=match$66188_78_456 :PRINTS:Name=Citrate synthase signature;Signature=PR00143;InterProScan=IPR002020;ID=match$66189_212_225 :PRINTS:Name=Citrate synthase signature;Signature=PR00143;InterProScan=IPR002020;ID=match$66189_425_439 :PRINTS:Name=Citrate synthase signature;Signature=PR00143;InterProScan=IPR002020;ID=match$66189_260_275 :PRINTS:Name=Citrate synthase signature;Signature=PR00143;InterProScan=IPR002020;ID=match$66189_404_420 :PRINTS:Name=Citrate synthase signature;Signature=PR00143;InterProScan=IPR002020;ID=match$66189_343_363 :PRINTS:Name=Citrate synthase signature;Signature=PR00143;InterProScan=IPR002020;ID=match$66189_283_311 :SUPERFAMILY:Name=Citrate synthase superfamily;Signature=SSF48256;InterProScan=IPR036969;ID=match$66190_42_467 :CDD:Name=ScCit1-2_like;Signature=cd06105;InterProScan=Not integrated;ID=match$66191_40_466 :Gene3D:Name=Citrate synthase-like, large alpha subdomain;Signature=G3DSA:1.10.580.10;InterProScan=IPR016142;ID=match$66192_44_456
NbL11g10930.1	402.466	2.49328	0.154601	16.1272	1.64394e-58	1.54822e-57	Pfam:Name=U-box domain;Signature=PF04564;InterProScan=IPR003613;ID=match$2090_169_235:SMART:Name=Armadillo;Signature=SM00185;InterProScan=IPR000225;ID=match$2092_424_465 :SMART:Name=Armadillo;Signature=SM00185;InterProScan=IPR000225;ID=match$2092_466_507 :SMART:Name=Armadillo;Signature=SM00185;InterProScan=IPR000225;ID=match$2092_298_339 :SMART:Name=Armadillo;Signature=SM00185;InterProScan=IPR000225;ID=match$2092_340_381 :CDD:Name=RING-Ubox_PUB;Signature=cd16664;InterProScan=IPR045210;ID=match$2093_171_213 :CDD:Name=L1-EN;Signature=cd09076;InterProScan=Not integrated;ID=match$2094_684_920 :Gene3D:Name=Zinc finger, RING/FYVE/PHD-type;Signature=G3DSA:3.30.40.10;InterProScan=IPR013083;ID=match$2095_169_240 :ProSiteProfiles:Name=Armadillo/plakoglobin ARM repeat profile.;Signature=PS50176;InterProScan=IPR000225;ID=match$2096_435_478 :SUPERFAMILY:Name=Endonuclease/exonuclease/phosphatase superfamily;Signature=SSF56219;InterProScan=IPR036691;ID=match$2097_678_908 :SUPERFAMILY:Name=Armadillo-type fold;Signature=SSF48371;InterProScan=IPR016024;ID=match$2098_266_552 :SMART:Name=U-box domain;Signature=SM00504;InterProScan=IPR003613;ID=match$2099_170_233 :Gene3D:Name=Armadillo-like helical;Signature=G3DSA:1.25.10.10;InterProScan=IPR011989;ID=match$2100_248_424 :SUPERFAMILY:Name=Zinc finger, RING/FYVE/PHD-type;Signature=SSF57850;InterProScan=Not integrated;ID=match$2101_169_242 :Pfam:Name=Reverse transcriptase (RNA-dependent DNA polymerase);Signature=PF00078;InterProScan=IPR000477;ID=match$2102_1137_1243 :Gene3D:Name=Armadillo-like helical;Signature=G3DSA:1.25.10.10;InterProScan=IPR011989;ID=match$2103_430_563 :ProSiteProfiles:Name=Armadillo/plakoglobin ARM repeat profile.;Signature=PS50176;InterProScan=IPR000225;ID=match$2104_310_352 :Gene3D:Name=Endonuclease/exonuclease/phosphatase superfamily;Signature=G3DSA:3.60.10.10;InterProScan=IPR036691;ID=match$2105_681_921 :ProSiteProfiles:Name=U-box domain profile.;Signature=PS51698;InterProScan=IPR003613;ID=match$2106_166_240
NbL04g14160.1	3190.65	2.49273	0.0878309	28.381	3.46857e-177	2.59815e-175	CDD:Name=NAD_bind_Shikimate_DH;Signature=cd01065;InterProScan=Not integrated;ID=match$17353_352_514:CDD:Name=DHQase_I;Signature=cd00502;InterProScan=IPR001381;ID=match$17354_23_247 :SUPERFAMILY:Name=SSF51569;Signature=SSF51569;InterProScan=Not integrated;ID=match$17355_11_248 :Gene3D:Name=G3DSA:3.40.50.720;Signature=G3DSA:3.40.50.720;InterProScan=Not integrated;ID=match$17356_351_529 :SUPERFAMILY:Name=NAD(P)-binding domain superfamily;Signature=SSF51735;InterProScan=IPR036291;ID=match$17357_353_526 :SUPERFAMILY:Name=SSF53223;Signature=SSF53223;InterProScan=Not integrated;ID=match$17358_246_352 :Pfam:Name=Shikimate / quinate 5-dehydrogenase;Signature=PF01488;InterProScan=IPR006151;ID=match$17359_377_448 :Pfam:Name=Type I 3-dehydroquinase;Signature=PF01487;InterProScan=IPR001381;ID=match$17360_25_245 :Gene3D:Name=Aldolase-type TIM barrel;Signature=G3DSA:3.20.20.70;InterProScan=IPR013785;ID=match$17361_8_249 :Pfam:Name=Shikimate 5'-dehydrogenase C-terminal domain;Signature=PF18317;InterProScan=IPR041121;ID=match$17362_497_524 :Gene3D:Name=G3DSA:3.40.50.10860;Signature=G3DSA:3.40.50.10860;InterProScan=Not integrated;ID=match$17363_254_350 :Pfam:Name=Shikimate dehydrogenase substrate binding domain;Signature=PF08501;InterProScan=IPR013708;ID=match$17364_259_339
NbL06g06280.1	2941.22	2.49254	0.0850109	29.3202	5.72873e-189	5.25485e-187	SUPERFAMILY:Name=Mir domain superfamily;Signature=SSF82109;InterProScan=IPR036300;ID=match$180274_29_203:SMART:Name=MIR motif;Signature=SM00472;InterProScan=IPR016093;ID=match$180275_149_203 :SMART:Name=MIR motif;Signature=SM00472;InterProScan=IPR016093;ID=match$180275_31_85 :SMART:Name=MIR motif;Signature=SM00472;InterProScan=IPR016093;ID=match$180275_91_146 :Pfam:Name=MIR domain;Signature=PF02815;InterProScan=IPR016093;ID=match$180276_64_196 :ProSiteProfiles:Name=MIR domain profile.;Signature=PS50919;InterProScan=IPR016093;ID=match$180277_91_146 :ProSiteProfiles:Name=MIR domain profile.;Signature=PS50919;InterProScan=IPR016093;ID=match$180278_31_85 :ProSiteProfiles:Name=MIR domain profile.;Signature=PS50919;InterProScan=IPR016093;ID=match$180279_149_203 :Gene3D:Name=G3DSA:2.80.10.50;Signature=G3DSA:2.80.10.50;InterProScan=Not integrated;ID=match$180280_19_212
NbL09g13950.1	2683.07	2.49153	0.0952154	26.1673	6.26912e-151	3.14274e-149	Pfam:Name=Ring finger domain;Signature=PF13639;InterProScan=IPR001841;ID=match$68343_29_70:SMART:Name=Zinc finger, RING-type;Signature=SM00184;InterProScan=IPR001841;ID=match$68344_30_70 :ProSiteProfiles:Name=Zinc finger RING-type profile.;Signature=PS50089;InterProScan=IPR001841;ID=match$68345_30_70 :Gene3D:Name=Zinc finger, RING/FYVE/PHD-type;Signature=G3DSA:3.30.40.10;InterProScan=IPR013083;ID=match$68346_12_79 :SUPERFAMILY:Name=Zinc finger, RING/FYVE/PHD-type;Signature=SSF57850;InterProScan=Not integrated;ID=match$68347_23_78
NbL16g01670.1	135.167	2.49138	0.231232	10.7744	4.54804e-27	2.04128e-26	Gene3D:Name=Ankyrin repeat-containing domain superfamily;Signature=G3DSA:1.25.40.20;InterProScan=IPR036770;ID=match$106138_364_470:SMART:Name=Ankyrin repeat;Signature=SM00248;InterProScan=IPR002110;ID=match$106139_440_469 :SMART:Name=Ankyrin repeat;Signature=SM00248;InterProScan=IPR002110;ID=match$106139_471_500 :SMART:Name=Ankyrin repeat;Signature=SM00248;InterProScan=IPR002110;ID=match$106139_504_533 :SMART:Name=Ankyrin repeat;Signature=SM00248;InterProScan=IPR002110;ID=match$106139_374_403 :SMART:Name=Ankyrin repeat;Signature=SM00248;InterProScan=IPR002110;ID=match$106139_407_436 :PRINTS:Name=Ankyrin repeat signature;Signature=PR01415;InterProScan=IPR002110;ID=match$106140_487_501 :PRINTS:Name=Ankyrin repeat signature;Signature=PR01415;InterProScan=IPR002110;ID=match$106140_408_423 :SUPERFAMILY:Name=SSF81324;Signature=SSF81324;InterProScan=Not integrated;ID=match$106142_17_190 :SUPERFAMILY:Name=Cyclic nucleotide-binding-like;Signature=SSF51206;InterProScan=IPR018490;ID=match$106144_158_349 :ProSiteProfiles:Name=cAMP/cGMP binding motif profile.;Signature=PS50042;InterProScan=IPR000595;ID=match$106146_230_350 :Pfam:Name=Ankyrin repeats (many copies);Signature=PF13857;InterProScan=IPR002110;ID=match$106147_491_545 :Pfam:Name=Cyclic nucleotide-binding domain;Signature=PF00027;InterProScan=IPR000595;ID=match$106148_250_334 :ProSiteProfiles:Name=Ankyrin repeat region circular profile.;Signature=PS50297;InterProScan=Not integrated;ID=match$106149_407_439 :ProSiteProfiles:Name=Ankyrin repeat region circular profile.;Signature=PS50297;InterProScan=Not integrated;ID=match$106150_440_471 :ProSiteProfiles:Name=KHA domain profile.;Signature=PS51490;InterProScan=IPR021789;ID=match$106151_583_657 :Gene3D:Name=Ankyrin repeat-containing domain superfamily;Signature=G3DSA:1.25.40.20;InterProScan=IPR036770;ID=match$106152_471_574 :SMART:Name=Cyclic nucleotide-binding domain;Signature=SM00100;InterProScan=IPR000595;ID=match$106153_230_348 :ProSiteProfiles:Name=Ankyrin repeat profile.;Signature=PS50088;InterProScan=IPR002110;ID=match$106154_407_439 :ProSiteProfiles:Name=Ankyrin repeat profile.;Signature=PS50088;InterProScan=IPR002110;ID=match$106155_504_536 :Gene3D:Name=G3DSA:1.10.287.630;Signature=G3DSA:1.10.287.630;InterProScan=Not integrated;ID=match$106156_157_213 :SUPERFAMILY:Name=Ankyrin repeat-containing domain superfamily;Signature=SSF48403;InterProScan=IPR036770;ID=match$106157_382_560 :PRINTS:Name=EAG/ELK/ERG potassium channel family signature;Signature=PR01463;InterProScan=IPR003938;ID=match$106158_54_64 :PRINTS:Name=EAG/ELK/ERG potassium channel family signature;Signature=PR01463;InterProScan=IPR003938;ID=match$106158_102_119 :PRINTS:Name=EAG/ELK/ERG potassium channel family signature;Signature=PR01463;InterProScan=IPR003938;ID=match$106158_146_155 :Pfam:Name=Ankyrin repeats (3 copies);Signature=PF12796;InterProScan=IPR002110;ID=match$106159_382_470 :ProSiteProfiles:Name=Ankyrin repeat profile.;Signature=PS50088;InterProScan=IPR002110;ID=match$106160_440_472 :ProSiteProfiles:Name=Ankyrin repeat region circular profile.;Signature=PS50297;InterProScan=Not integrated;ID=match$106161_504_536 :CDD:Name=CAP_ED;Signature=cd00038;InterProScan=IPR000595;ID=match$106162_230_344 :Pfam:Name=KHA, dimerisation domain of potassium ion channel;Signature=PF11834;InterProScan=IPR021789;ID=match$106163_582_651 :Pfam:Name=Ion transport protein;Signature=PF00520;InterProScan=IPR005821;ID=match$106164_14_155 :Gene3D:Name=RmlC-like jelly roll fold;Signature=G3DSA:2.60.120.10;InterProScan=IPR014710;ID=match$106165_214_354 :Gene3D:Name=G3DSA:1.10.287.70;Signature=G3DSA:1.10.287.70;InterProScan=Not integrated;ID=match$106166_2_156
NbL08g13690.1	2599.56	2.49095	0.0754453	33.0166	4.69013e-239	1.03399e-236	Pfam:Name=Rapid ALkalinization Factor (RALF);Signature=PF05498;InterProScan=IPR008801;ID=match$79259_53_114
NbL04g04210.1	560.213	2.49075	0.177172	14.0584	6.83959e-45	4.78081e-44	Pfam:Name=STAS domain;Signature=PF01740;InterProScan=IPR002645;ID=match$167575_241_361:Pfam:Name=Sulfate permease family;Signature=PF00916;InterProScan=IPR011547;ID=match$167577_4_189 :Gene3D:Name=STAS domain superfamily;Signature=G3DSA:3.30.750.24;InterProScan=IPR036513;ID=match$167578_220_367 :CDD:Name=STAS_SulP_like_sulfate_transporter;Signature=cd07042;InterProScan=Not integrated;ID=match$167579_241_357 :SUPERFAMILY:Name=STAS domain superfamily;Signature=SSF52091;InterProScan=IPR036513;ID=match$167580_247_365 :ProSiteProfiles:Name=STAS domain profile.;Signature=PS50801;InterProScan=IPR002645;ID=match$167584_240_365
NbL02g08090.1	269.899	2.49048	0.13401	18.5843	4.30923e-77	5.73987e-76	Pfam:Name=Transcriptional regulator of RNA polII, SAGA, subunit;Signature=PF12767;InterProScan=IPR024738;ID=match$136358_16_291
NbL16g29680.1	14.2102	2.49026	0.633647	3.93005	8.49286e-05	0.000150341	SUPERFAMILY:Name=RlpA-like domain superfamily;Signature=SSF50685;InterProScan=IPR036908;ID=match$123860_21_181:Gene3D:Name=Expansin, cellulose-binding-like domain superfamily;Signature=G3DSA:2.60.40.760;InterProScan=IPR036749;ID=match$123861_163_257 :SUPERFAMILY:Name=Expansin, cellulose-binding-like domain superfamily;Signature=SSF49590;InterProScan=IPR036749;ID=match$123862_160_252 :Pfam:Name=Expansin C-terminal domain;Signature=PF01357;InterProScan=IPR007117;ID=match$123864_164_241 :PRINTS:Name=Expansin signature;Signature=PR01226;InterProScan=IPR002963;ID=match$123865_121_138 :PRINTS:Name=Expansin signature;Signature=PR01226;InterProScan=IPR002963;ID=match$123865_209_230 :PRINTS:Name=Expansin signature;Signature=PR01226;InterProScan=IPR002963;ID=match$123865_138_151 :PRINTS:Name=Expansin signature;Signature=PR01226;InterProScan=IPR002963;ID=match$123865_162_174 :PRINTS:Name=Expansin signature;Signature=PR01226;InterProScan=IPR002963;ID=match$123865_238_254 :PRINTS:Name=Expansin signature;Signature=PR01226;InterProScan=IPR002963;ID=match$123865_102_112 :PRINTS:Name=Expansin signature;Signature=PR01226;InterProScan=IPR002963;ID=match$123865_60_74 :PRINTS:Name=Expansin signature;Signature=PR01226;InterProScan=IPR002963;ID=match$123865_174_195 :PRINTS:Name=Expansin signature;Signature=PR01226;InterProScan=IPR002963;ID=match$123865_89_100 :ProSiteProfiles:Name=Expansin, family-45 endoglucanase-like domain profile.;Signature=PS50842;InterProScan=IPR007112;ID=match$123866_48_163 :Pfam:Name=Lytic transglycolase;Signature=PF03330;InterProScan=IPR009009;ID=match$123867_66_153 :ProSiteProfiles:Name=Expansin, Cellulose-binding-like domain profile.;Signature=PS50843;InterProScan=IPR007117;ID=match$123868_173_252 :Gene3D:Name=RlpA-like domain superfamily;Signature=G3DSA:2.40.40.10;InterProScan=IPR036908;ID=match$123869_17_159 :PRINTS:Name=Expansin/Lol pI family signature;Signature=PR01225;InterProScan=IPR007118;ID=match$123870_69_87 :PRINTS:Name=Expansin/Lol pI family signature;Signature=PR01225;InterProScan=IPR007118;ID=match$123870_200_214 :PRINTS:Name=Expansin/Lol pI family signature;Signature=PR01225;InterProScan=IPR007118;ID=match$123870_29_44 :PRINTS:Name=Expansin/Lol pI family signature;Signature=PR01225;InterProScan=IPR007118;ID=match$123870_47_65 :PRINTS:Name=Expansin/Lol pI family signature;Signature=PR01225;InterProScan=IPR007118;ID=match$123870_146_162 :PRINTS:Name=Expansin/Lol pI family signature;Signature=PR01225;InterProScan=IPR007118;ID=match$123870_238_252 :SMART:Name=Expansin/pollen allergen, DPBB domain;Signature=SM00837;InterProScan=IPR007112;ID=match$123871_65_153
NbL06g28670.1	378.851	2.48986	0.129195	19.2721	9.21136e-83	1.3652e-81	CDD:Name=HATPase_ETR2_ERS2-EIN4-like;Signature=cd16938;InterProScan=Not integrated;ID=match$49594_474_606:CDD:Name=HisKA;Signature=cd00082;InterProScan=IPR003661;ID=match$49595_366_428 :SUPERFAMILY:Name=CheY-like superfamily;Signature=SSF52172;InterProScan=IPR011006;ID=match$49597_635_755 :SUPERFAMILY:Name=Signal transduction histidine kinase, dimerisation/phosphoacceptor domain superfamily;Signature=SSF47384;InterProScan=IPR036097;ID=match$49599_353_433 :ProSiteProfiles:Name=Histidine kinase domain profile.;Signature=PS50109;InterProScan=IPR005467;ID=match$49600_375_610 :SMART:Name=Signal transduction histidine kinase, dimerisation/phosphoacceptor domain;Signature=SM00388;InterProScan=IPR003661;ID=match$49601_368_433 :Pfam:Name=GAF domain;Signature=PF01590;InterProScan=IPR003018;ID=match$49602_182_332 :SMART:Name=GAF domain;Signature=SM00065;InterProScan=IPR003018;ID=match$49603_182_342 :ProSiteProfiles:Name=Response regulatory domain profile.;Signature=PS50110;InterProScan=IPR001789;ID=match$49605_638_755 :SUPERFAMILY:Name=SSF55781;Signature=SSF55781;InterProScan=Not integrated;ID=match$49606_185_335 :Pfam:Name=Response regulator receiver domain;Signature=PF00072;InterProScan=IPR001789;ID=match$49607_639_742 :Gene3D:Name=G3DSA:1.10.287.130;Signature=G3DSA:1.10.287.130;InterProScan=Not integrated;ID=match$49608_334_431 :SMART:Name=Signal transduction response regulator, receiver domain;Signature=SM00448;InterProScan=IPR001789;ID=match$49609_637_755 :Pfam:Name=His Kinase A (phospho-acceptor) domain;Signature=PF00512;InterProScan=IPR003661;ID=match$49610_370_432 :Pfam:Name=Histidine kinase-, DNA gyrase B-, and HSP90-like ATPase;Signature=PF02518;InterProScan=IPR003594;ID=match$49611_480_595 :Gene3D:Name=Histidine kinase/HSP90-like ATPase superfamily;Signature=G3DSA:3.30.565.10;InterProScan=IPR036890;ID=match$49612_434_606 :Gene3D:Name=GAF-like domain superfamily;Signature=G3DSA:3.30.450.40;InterProScan=IPR029016;ID=match$49613_161_333 :SUPERFAMILY:Name=Histidine kinase/HSP90-like ATPase superfamily;Signature=SSF55874;InterProScan=IPR036890;ID=match$49614_434_597 :Gene3D:Name=G3DSA:3.40.50.2300;Signature=G3DSA:3.40.50.2300;InterProScan=Not integrated;ID=match$49615_627_760
NbL03g15360.1	2658.65	2.48983	0.0782826	31.8056	5.41276e-222	8.86163e-220	Pfam:Name=Poly(ADP-ribose) polymerase catalytic domain;Signature=PF00644;InterProScan=IPR012317;ID=match$54936_326_417:SUPERFAMILY:Name=SSF56399;Signature=SSF56399;InterProScan=Not integrated;ID=match$54937_281_467 :ProSiteProfiles:Name=RST domain profile.;Signature=PS51879;InterProScan=IPR022003;ID=match$54938_482_549 :SUPERFAMILY:Name=WWE domain superfamily;Signature=SSF117839;InterProScan=IPR037197;ID=match$54939_101_168 :Gene3D:Name=G3DSA:3.90.228.10;Signature=G3DSA:3.90.228.10;InterProScan=Not integrated;ID=match$54940_277_467 :ProSiteProfiles:Name=PARP catalytic domain profile.;Signature=PS51059;InterProScan=IPR012317;ID=match$54941_264_488 :Pfam:Name=RCD1-SRO-TAF4 (RST) plant domain;Signature=PF12174;InterProScan=IPR022003;ID=match$54942_492_545
NbL17g15120.1	5365.16	2.48939	0.149027	16.7043	1.21947e-62	1.24093e-61	Gene3D:Name=G3DSA:2.80.10.50;Signature=G3DSA:2.80.10.50;InterProScan=Not integrated;ID=match$15258_5_146:SUPERFAMILY:Name=Actin-crosslinking;Signature=SSF50405;InterProScan=IPR008999;ID=match$15259_210_355 :Gene3D:Name=G3DSA:2.80.10.50;Signature=G3DSA:2.80.10.50;InterProScan=Not integrated;ID=match$15260_215_336 :Pfam:Name=Domain of unknown function (DUF569);Signature=PF04601;InterProScan=IPR007679;ID=match$15261_207_350 :Pfam:Name=Domain of unknown function (DUF569);Signature=PF04601;InterProScan=IPR007679;ID=match$15261_1_143 :SUPERFAMILY:Name=Actin-crosslinking;Signature=SSF50405;InterProScan=IPR008999;ID=match$15262_5_146
NbL10g03820.1	56.2537	2.48905	0.315174	7.89738	2.84819e-15	8.70246e-15	Pfam:Name=Ras family;Signature=PF00071;InterProScan=IPR001806;ID=match$175183_107_271:PRINTS:Name=Transforming protein P21 ras signature;Signature=PR00449;InterProScan=Not integrated;ID=match$175184_249_271 :PRINTS:Name=Transforming protein P21 ras signature;Signature=PR00449;InterProScan=Not integrated;ID=match$175184_209_222 :PRINTS:Name=Transforming protein P21 ras signature;Signature=PR00449;InterProScan=Not integrated;ID=match$175184_106_127 :Gene3D:Name=P-loop containing nucleoside triphosphate hydrolase;Signature=G3DSA:3.40.50.300;InterProScan=IPR027417;ID=match$175185_93_281 :ProSiteProfiles:Name=small GTPase Rab1 family profile.;Signature=PS51419;InterProScan=Not integrated;ID=match$175186_100_291 :SUPERFAMILY:Name=P-loop containing nucleoside triphosphate hydrolase;Signature=SSF52540;InterProScan=IPR027417;ID=match$175187_106_283 :SMART:Name=SM00175;Signature=SM00175;InterProScan=Not integrated;ID=match$175188_106_274
NbL12g20630.1	254.065	2.48839	0.158886	15.6614	2.77657e-55	2.43521e-54	Pfam:Name=Rhomboid family;Signature=PF01694;InterProScan=IPR022764;ID=match$238202_74_220:Gene3D:Name=G3DSA:2.30.30.380;Signature=G3DSA:2.30.30.380;InterProScan=Not integrated;ID=match$238203_269_328 :Gene3D:Name=Rhomboid-like superfamily;Signature=G3DSA:1.20.1540.10;InterProScan=IPR035952;ID=match$238204_27_225 :Pfam:Name=Zn-finger in Ran binding protein and others;Signature=PF00641;InterProScan=IPR001876;ID=match$238205_275_299 :ProSiteProfiles:Name=Zinc finger RanBP2 type profile.;Signature=PS50199;InterProScan=IPR001876;ID=match$238209_272_301 :SUPERFAMILY:Name=Zinc finger, RanBP2-type superfamily;Signature=SSF90209;InterProScan=IPR036443;ID=match$238211_272_299 :SUPERFAMILY:Name=Rhomboid-like superfamily;Signature=SSF144091;InterProScan=IPR035952;ID=match$238212_31_220 :SMART:Name=Zinc finger, RanBP2-type;Signature=SM00547;InterProScan=IPR001876;ID=match$238213_274_298
NbL02g11060.1	536.975	2.48795	0.17964	13.8496	1.27874e-43	8.70463e-43	NA
NbL08g12540.1	2295.27	2.48742	0.0893811	27.8294	1.91156e-170	1.25288e-168	Pfam:Name=Frigida-like protein;Signature=PF07899;InterProScan=IPR012474;ID=match$165402_1027_1189:Pfam:Name=Frigida-like protein;Signature=PF07899;InterProScan=IPR012474;ID=match$165402_1224_1463 :Pfam:Name=Frigida-like protein;Signature=PF07899;InterProScan=IPR012474;ID=match$165402_706_974 :SUPERFAMILY:Name=SSF57997;Signature=SSF57997;InterProScan=Not integrated;ID=match$165403_221_495 :Gene3D:Name=G3DSA:1.10.287.1490;Signature=G3DSA:1.10.287.1490;InterProScan=Not integrated;ID=match$165404_233_399 :SUPERFAMILY:Name=SSF57997;Signature=SSF57997;InterProScan=Not integrated;ID=match$165405_531_676
NbL11g01690.1	30.4795	2.4869	0.407684	6.10007	1.06024e-09	2.5383e-09	NA
NbL08g14770.1	646.617	2.48593	0.104655	23.7535	1.01065e-124	3.21691e-123	Gene3D:Name=HesB-like domain superfamily;Signature=G3DSA:2.60.300.12;InterProScan=IPR035903;ID=match$185647_46_153:SUPERFAMILY:Name=HesB-like domain superfamily;Signature=SSF89360;InterProScan=IPR035903;ID=match$185648_46_139 :Pfam:Name=Iron-sulphur cluster biosynthesis;Signature=PF01521;InterProScan=IPR000361;ID=match$185649_48_146
NbL14g02850.1	2164.93	2.48524	0.31594	7.86618	3.65626e-15	1.11198e-14	Pfam:Name=Glycosyl hydrolases family 35;Signature=PF01301;InterProScan=IPR031330;ID=match$31787_33_337:SUPERFAMILY:Name=Glycoside hydrolase superfamily;Signature=SSF51445;InterProScan=IPR017853;ID=match$31788_25_342 :SUPERFAMILY:Name=Galactose-binding-like domain superfamily;Signature=SSF49785;InterProScan=IPR008979;ID=match$31789_580_720 :PRINTS:Name=Glycosyl hydrolase family 35 signature;Signature=PR00742;InterProScan=IPR001944;ID=match$31791_36_53 :PRINTS:Name=Glycosyl hydrolase family 35 signature;Signature=PR00742;InterProScan=IPR001944;ID=match$31791_642_658 :PRINTS:Name=Glycosyl hydrolase family 35 signature;Signature=PR00742;InterProScan=IPR001944;ID=match$31791_615_629 :PRINTS:Name=Glycosyl hydrolase family 35 signature;Signature=PR00742;InterProScan=IPR001944;ID=match$31791_305_321 :PRINTS:Name=Glycosyl hydrolase family 35 signature;Signature=PR00742;InterProScan=IPR001944;ID=match$31791_248_263 :PRINTS:Name=Glycosyl hydrolase family 35 signature;Signature=PR00742;InterProScan=IPR001944;ID=match$31791_112_131 :PRINTS:Name=Glycosyl hydrolase family 35 signature;Signature=PR00742;InterProScan=IPR001944;ID=match$31791_285_300 :PRINTS:Name=Glycosyl hydrolase family 35 signature;Signature=PR00742;InterProScan=IPR001944;ID=match$31791_169_184 :PRINTS:Name=Glycosyl hydrolase family 35 signature;Signature=PR00742;InterProScan=IPR001944;ID=match$31791_57_75 :SUPERFAMILY:Name=Galactose-binding-like domain superfamily;Signature=SSF49785;InterProScan=IPR008979;ID=match$31792_400_570 :Gene3D:Name=G3DSA:2.60.120.260;Signature=G3DSA:2.60.120.260;InterProScan=Not integrated;ID=match$31793_435_578 :Gene3D:Name=G3DSA:2.60.120.260;Signature=G3DSA:2.60.120.260;InterProScan=Not integrated;ID=match$31794_590_724 :Gene3D:Name=G3DSA:3.20.20.80;Signature=G3DSA:3.20.20.80;InterProScan=Not integrated;ID=match$31795_19_341 :Pfam:Name=Beta-sandwich domain in beta galactosidase;Signature=PF17834;InterProScan=IPR041392;ID=match$31796_345_416
NbL15g23020.1	442.013	2.48494	0.196311	12.6582	1.00777e-36	5.85103e-36	CDD:Name=ABC_6TM_ABCC_D2;Signature=cd18580;InterProScan=IPR044726;ID=match$160678_216_448:Gene3D:Name=ABC transporter type 1, transmembrane domain superfamily;Signature=G3DSA:1.20.1560.10;InterProScan=IPR036640;ID=match$160679_181_455 :ProSiteProfiles:Name=ABC transporter integral membrane type-1 fused domain profile.;Signature=PS50929;InterProScan=IPR011527;ID=match$160681_218_448 :Gene3D:Name=P-loop containing nucleoside triphosphate hydrolase;Signature=G3DSA:3.40.50.300;InterProScan=IPR027417;ID=match$160682_1_157 :Pfam:Name=ABC transporter;Signature=PF00005;InterProScan=IPR003439;ID=match$160683_24_63 :SUPERFAMILY:Name=P-loop containing nucleoside triphosphate hydrolase;Signature=SSF52540;InterProScan=IPR027417;ID=match$160685_3_133 :SUPERFAMILY:Name=ABC transporter type 1, transmembrane domain superfamily;Signature=SSF90123;InterProScan=IPR036640;ID=match$160687_203_448 :Pfam:Name=ABC transporter transmembrane region;Signature=PF00664;InterProScan=IPR011527;ID=match$160688_229_448
NbL16g34600.1	1299.67	2.48426	0.0996671	24.9256	3.93213e-137	1.57614e-135	NA
NbL04g07160.1	427.892	2.48401	0.13006	19.099	2.5734e-81	3.71192e-80	Gene3D:Name=Alpha/Beta hydrolase fold;Signature=G3DSA:3.40.50.1820;InterProScan=IPR029058;ID=match$2447_101_505:SUPERFAMILY:Name=Alpha/Beta hydrolase fold;Signature=SSF53474;InterProScan=IPR029058;ID=match$2448_123_443 :CDD:Name=Lipase_3;Signature=cd00519;InterProScan=Not integrated;ID=match$2449_175_416 :Pfam:Name=Lipase (class 3);Signature=PF01764;InterProScan=IPR002921;ID=match$2450_225_382
NbL18g04560.1	2322.33	2.4831	0.0988052	25.1313	2.26419e-139	9.37598e-138	Pfam:Name=Domain of unknown function (DUF4149);Signature=PF13664;InterProScan=IPR025423;ID=match$251936_47_148
NbL01g05610.1	8776.31	2.48308	0.0625943	39.6695	0	0	PRINTS:Name=Transmembrane four family signature;Signature=PR00259;InterProScan=Not integrated;ID=match$27904_66_94:PRINTS:Name=Transmembrane four family signature;Signature=PR00259;InterProScan=Not integrated;ID=match$27904_7_30 :PRINTS:Name=Transmembrane four family signature;Signature=PR00259;InterProScan=Not integrated;ID=match$27904_39_65 :Pfam:Name=Tetraspanin family;Signature=PF00335;InterProScan=IPR018499;ID=match$27906_7_252
NbL18g27770.1	37.7836	2.48209	0.344936	7.1958	6.20936e-13	1.72561e-12	NA
NbL03g03280.1	6980.12	2.48177	0.0612019	40.5505	0	0	CDD:Name=DnaJ;Signature=cd06257;InterProScan=IPR001623;ID=match$233472_14_63:ProSiteProfiles:Name=dnaJ domain profile.;Signature=PS50076;InterProScan=IPR001623;ID=match$233473_13_74 :SUPERFAMILY:Name=Chaperone J-domain superfamily;Signature=SSF46565;InterProScan=IPR036869;ID=match$233474_9_109 :CDD:Name=DnaJ_zf;Signature=cd10719;InterProScan=IPR001305;ID=match$233475_148_213 :PRINTS:Name=DnaJ domain signature;Signature=PR00625;InterProScan=IPR001623;ID=match$233476_15_33 :PRINTS:Name=DnaJ domain signature;Signature=PR00625;InterProScan=IPR001623;ID=match$233476_46_66 :PRINTS:Name=DnaJ domain signature;Signature=PR00625;InterProScan=IPR001623;ID=match$233476_66_85 :SUPERFAMILY:Name=Heat shock protein DnaJ, cysteine-rich domain superfamily;Signature=SSF57938;InterProScan=IPR036410;ID=match$233477_145_216 :Gene3D:Name=G3DSA:2.10.230.10;Signature=G3DSA:2.10.230.10;InterProScan=Not integrated;ID=match$233478_148_213 :SUPERFAMILY:Name=HSP40/DnaJ peptide-binding;Signature=SSF49493;InterProScan=IPR008971;ID=match$233479_264_348 :Gene3D:Name=G3DSA:2.60.260.20;Signature=G3DSA:2.60.260.20;InterProScan=Not integrated;ID=match$233480_110_259 :SUPERFAMILY:Name=HSP40/DnaJ peptide-binding;Signature=SSF49493;InterProScan=IPR008971;ID=match$233481_119_262 :Pfam:Name=DnaJ C terminal domain;Signature=PF01556;InterProScan=IPR002939;ID=match$233482_122_342 :Gene3D:Name=Chaperone J-domain superfamily;Signature=G3DSA:1.10.287.110;InterProScan=IPR036869;ID=match$233483_10_109 :CDD:Name=DnaJ_C;Signature=cd10747;InterProScan=Not integrated;ID=match$233484_119_343 :Gene3D:Name=G3DSA:2.60.260.20;Signature=G3DSA:2.60.260.20;InterProScan=Not integrated;ID=match$233485_261_343 :Pfam:Name=DnaJ central domain;Signature=PF00684;InterProScan=IPR001305;ID=match$233486_148_213 :SMART:Name=DnaJ domain;Signature=SM00271;InterProScan=IPR001623;ID=match$233487_12_66 :Pfam:Name=DnaJ domain;Signature=PF00226;InterProScan=IPR001623;ID=match$233488_13_71 :ProSiteProfiles:Name=Zinc finger CR-type profile.;Signature=PS51188;InterProScan=IPR001305;ID=match$233489_135_218
NbL15g10990.1	432	2.48149	0.109099	22.7453	1.59771e-114	4.24608e-113	Pfam:Name=Homeobox KN domain;Signature=PF05920;InterProScan=IPR008422;ID=match$229395_409_448:CDD:Name=homeodomain;Signature=cd00086;InterProScan=IPR001356;ID=match$229396_392_453 :SUPERFAMILY:Name=Homeobox-like domain superfamily;Signature=SSF46689;InterProScan=IPR009057;ID=match$229397_393_458 :SMART:Name=POX domain;Signature=SM00574;InterProScan=IPR006563;ID=match$229398_201_346 :Pfam:Name=Associated with HOX;Signature=PF07526;InterProScan=IPR006563;ID=match$229399_207_344 :Gene3D:Name=Homeodomain-like;Signature=G3DSA:1.10.10.60;InterProScan=Not integrated;ID=match$229400_389_467 :ProSiteProfiles:Name='Homeobox' domain profile.;Signature=PS50071;InterProScan=IPR001356;ID=match$229401_389_452 :SMART:Name=Homeobox domain;Signature=SM00389;InterProScan=IPR001356;ID=match$229402_392_456
NbL09g03230.1	15.9189	2.48073	0.718239	3.4539	0.000552533	0.000915387	NA
NbL10g10350.1	164.664	2.4796	0.160343	15.4644	6.03642e-54	5.14541e-53	SUPERFAMILY:Name=Nucleophile aminohydrolases, N-terminal;Signature=SSF56235;InterProScan=IPR029055;ID=match$7483_45_149:Pfam:Name=Proteasome subunit;Signature=PF00227;InterProScan=IPR001353;ID=match$7484_55_149 :Gene3D:Name=Nucleophile aminohydrolases, N-terminal;Signature=G3DSA:3.60.20.10;InterProScan=IPR029055;ID=match$7485_31_153 :ProSiteProfiles:Name=Proteasome beta-type subunit profile.;Signature=PS51476;InterProScan=IPR023333;ID=match$7486_56_155
NbL03g11500.1	38.823	2.47929	0.312054	7.94506	1.94101e-15	5.96303e-15	NA
NbL15g28030.1	1345.14	2.47912	0.110564	22.4224	2.38089e-111	6.00266e-110	SUPERFAMILY:Name=ERO1-like superfamily;Signature=SSF110019;InterProScan=IPR037192;ID=match$76544_70_440:Pfam:Name=Endoplasmic Reticulum Oxidoreductin 1 (ERO1);Signature=PF04137;InterProScan=IPR007266;ID=match$76545_83_430
NbL08g09850.1	6144.05	2.47868	0.0797162	31.0939	2.91459e-212	3.98201e-210	CDD:Name=S1_IF1A;Signature=cd05793;InterProScan=IPR001253;ID=match$100986_33_109:ProSiteProfiles:Name=S1 domain IF1 type profile.;Signature=PS50832;InterProScan=IPR006196;ID=match$100987_22_96 :Gene3D:Name=G3DSA:2.40.50.140;Signature=G3DSA:2.40.50.140;InterProScan=Not integrated;ID=match$100988_2_143 :Pfam:Name=Translation initiation factor 1A / IF-1;Signature=PF01176;InterProScan=IPR006196;ID=match$100989_32_93 :SUPERFAMILY:Name=Nucleic acid-binding, OB-fold;Signature=SSF50249;InterProScan=IPR012340;ID=match$100990_2_141 :SMART:Name=Translation initiation factor 1A (eIF-1A);Signature=SM00652;InterProScan=IPR001253;ID=match$100991_28_110
NbL14g25350.1	56.1984	2.47861	0.338648	7.31914	2.4956e-13	7.04899e-13	Gene3D:Name=G3DSA:3.40.50.12370;Signature=G3DSA:3.40.50.12370;InterProScan=Not integrated;ID=match$132331_472_751:Pfam:Name=Sodium/hydrogen exchanger family;Signature=PF00999;InterProScan=IPR006153;ID=match$132337_50_422 :Gene3D:Name=Sodium/solute symporter superfamily;Signature=G3DSA:1.20.1530.20;InterProScan=IPR038770;ID=match$132338_43_430
NbL02g30400.1	1229.5	2.47826	0.093671	26.4571	3.02279e-154	1.58711e-152	Gene3D:Name=G3DSA:3.40.30.10;Signature=G3DSA:3.40.30.10;InterProScan=Not integrated;ID=match$11115_257_355:CDD:Name=GRX_GRX_like;Signature=cd03031;InterProScan=Not integrated;ID=match$11116_264_426 :Pfam:Name=Glutaredoxin;Signature=PF00462;InterProScan=IPR002109;ID=match$11117_266_334 :ProSiteProfiles:Name=Glutaredoxin domain profile.;Signature=PS51354;InterProScan=Not integrated;ID=match$11118_253_360 :SUPERFAMILY:Name=Thioredoxin-like superfamily;Signature=SSF52833;InterProScan=IPR036249;ID=match$11119_262_354
NbL14g26600.1	10.9916	2.4779	0.686389	3.61005	0.000306141	0.000518766	SUPERFAMILY:Name=Peptidase S8/S53 domain superfamily;Signature=SSF52743;InterProScan=IPR036852;ID=match$23248_62_464:Gene3D:Name=Peptidase S8 propeptide/proteinase inhibitor I9 superfamily;Signature=G3DSA:3.30.70.80;InterProScan=IPR037045;ID=match$23249_2_54 :Pfam:Name=Subtilase family;Signature=PF00082;InterProScan=IPR000209;ID=match$23250_77_463 :Gene3D:Name=Peptidase S8/S53 domain superfamily;Signature=G3DSA:3.40.50.200;InterProScan=IPR036852;ID=match$23251_392_471 :Gene3D:Name=Peptidase S8/S53 domain superfamily;Signature=G3DSA:3.40.50.200;InterProScan=IPR036852;ID=match$23251_84_255 :Pfam:Name=Peptidase inhibitor I9;Signature=PF05922;InterProScan=IPR010259;ID=match$23252_12_54 :Gene3D:Name=G3DSA:3.50.30.30;Signature=G3DSA:3.50.30.30;InterProScan=Not integrated;ID=match$23253_256_370 :ProSiteProfiles:Name=Serine proteases, subtilase domain profile.;Signature=PS51892;InterProScan=Not integrated;ID=match$23254_58_488 :PRINTS:Name=Subtilisin serine protease family (S8) signature;Signature=PR00723;InterProScan=IPR015500;ID=match$23255_77_96 :PRINTS:Name=Subtilisin serine protease family (S8) signature;Signature=PR00723;InterProScan=IPR015500;ID=match$23255_423_439 :PRINTS:Name=Subtilisin serine protease family (S8) signature;Signature=PR00723;InterProScan=IPR015500;ID=match$23255_126_139 :CDD:Name=Peptidases_S8_3;Signature=cd04852;InterProScan=IPR034197;ID=match$23256_51_460
NbL13g17630.1	3883.98	2.47756	0.100276	24.7075	8.89353e-135	3.43703e-133	Pfam:Name=Enoyl-(Acyl carrier protein) reductase;Signature=PF13561;InterProScan=Not integrated;ID=match$15273_20_249:Gene3D:Name=G3DSA:3.40.50.720;Signature=G3DSA:3.40.50.720;InterProScan=Not integrated;ID=match$15274_2_251 :SUPERFAMILY:Name=NAD(P)-binding domain superfamily;Signature=SSF51735;InterProScan=IPR036291;ID=match$15275_9_249 :PRINTS:Name=Glucose/ribitol dehydrogenase family signature;Signature=PR00081;InterProScan=IPR002347;ID=match$15276_158_177 :PRINTS:Name=Glucose/ribitol dehydrogenase family signature;Signature=PR00081;InterProScan=IPR002347;ID=match$15276_12_29 :PRINTS:Name=Glucose/ribitol dehydrogenase family signature;Signature=PR00081;InterProScan=IPR002347;ID=match$15276_132_148 :PRINTS:Name=Glucose/ribitol dehydrogenase family signature;Signature=PR00081;InterProScan=IPR002347;ID=match$15276_213_233 :PRINTS:Name=Glucose/ribitol dehydrogenase family signature;Signature=PR00081;InterProScan=IPR002347;ID=match$15276_86_97 :PRINTS:Name=Glucose/ribitol dehydrogenase family signature;Signature=PR00081;InterProScan=IPR002347;ID=match$15276_178_195 :PRINTS:Name=Short-chain dehydrogenase/reductase (SDR) superfamily signature;Signature=PR00080;InterProScan=IPR002347;ID=match$15277_138_146 :PRINTS:Name=Short-chain dehydrogenase/reductase (SDR) superfamily signature;Signature=PR00080;InterProScan=IPR002347;ID=match$15277_86_97 :PRINTS:Name=Short-chain dehydrogenase/reductase (SDR) superfamily signature;Signature=PR00080;InterProScan=IPR002347;ID=match$15277_158_177
NbL04g21760.1	279.081	2.47738	0.173387	14.2882	2.59349e-46	1.87254e-45	NA
NbL08g31710.1	422.329	2.47635	0.147759	16.7593	4.84203e-63	4.97289e-62	Gene3D:Name=RmlC-like jelly roll fold;Signature=G3DSA:2.60.120.10;InterProScan=IPR014710;ID=match$106512_180_285:Pfam:Name=Pirin;Signature=PF02678;InterProScan=IPR003829;ID=match$106513_65_158 :CDD:Name=cupin_pirin_C;Signature=cd02247;InterProScan=Not integrated;ID=match$106514_208_284 :Pfam:Name=Pirin C-terminal cupin domain;Signature=PF05726;InterProScan=IPR008778;ID=match$106515_211_316 :Gene3D:Name=RmlC-like jelly roll fold;Signature=G3DSA:2.60.120.10;InterProScan=IPR014710;ID=match$106516_59_311 :CDD:Name=cupin_pirin_N;Signature=cd02909;InterProScan=Not integrated;ID=match$106517_63_160 :SUPERFAMILY:Name=RmlC-like cupin domain superfamily;Signature=SSF51182;InterProScan=IPR011051;ID=match$106518_46_324
NbL02g23510.1	1155.36	2.4756	0.133596	18.5305	1.17186e-76	1.54657e-75	Gene3D:Name=G3DSA:3.50.30.30;Signature=G3DSA:3.50.30.30;InterProScan=Not integrated;ID=match$152362_219_356:Pfam:Name=Fibronectin type-III domain;Signature=PF17766;InterProScan=IPR041469;ID=match$152363_556_651 :ProSiteProfiles:Name=Serine proteases, subtilase domain profile.;Signature=PS51892;InterProScan=Not integrated;ID=match$152364_1_517 :CDD:Name=Peptidases_S8_3;Signature=cd04852;InterProScan=IPR034197;ID=match$152365_1_452 :SUPERFAMILY:Name=Peptidase S8/S53 domain superfamily;Signature=SSF52743;InterProScan=IPR036852;ID=match$152366_1_521 :CDD:Name=PA_subtilisin_like;Signature=cd02120;InterProScan=Not integrated;ID=match$152367_228_349 :Pfam:Name=Subtilase family;Signature=PF00082;InterProScan=IPR000209;ID=match$152368_2_454 :Gene3D:Name=G3DSA:2.60.40.2310;Signature=G3DSA:2.60.40.2310;InterProScan=Not integrated;ID=match$152369_533_654 :Gene3D:Name=Peptidase S8/S53 domain superfamily;Signature=G3DSA:3.40.50.200;InterProScan=IPR036852;ID=match$152370_1_530 :PRINTS:Name=Subtilisin serine protease family (S8) signature;Signature=PR00723;InterProScan=IPR015500;ID=match$152371_77_90 :PRINTS:Name=Subtilisin serine protease family (S8) signature;Signature=PR00723;InterProScan=IPR015500;ID=match$152371_417_433
NbL16g25900.1	74.9054	2.47524	0.302107	8.19325	2.54256e-16	8.06458e-16	SUPERFAMILY:Name=Zinc finger, RING/FYVE/PHD-type;Signature=SSF57850;InterProScan=Not integrated;ID=match$83448_62_121:Pfam:Name=Ring finger domain;Signature=PF13639;InterProScan=IPR001841;ID=match$83449_73_116 :SMART:Name=Zinc finger, RING-type;Signature=SM00184;InterProScan=IPR001841;ID=match$83450_74_115 :ProSiteProfiles:Name=Zinc finger RING-type profile.;Signature=PS50089;InterProScan=IPR001841;ID=match$83451_74_116 :Gene3D:Name=Zinc finger, RING/FYVE/PHD-type;Signature=G3DSA:3.30.40.10;InterProScan=IPR013083;ID=match$83452_53_122
NbL12g06660.1	1284.66	2.47501	0.296118	8.35818	6.36942e-17	2.06501e-16	SUPERFAMILY:Name=Phosphatidic acid phosphatase type 2/haloperoxidase superfamily;Signature=SSF48317;InterProScan=IPR036938;ID=match$46863_95_186:CDD:Name=RNase_HI_RT_Ty1;Signature=cd09272;InterProScan=Not integrated;ID=match$46864_202_254
NbL09g16770.1	471.769	2.47485	0.152106	16.2706	1.59648e-59	1.53367e-58	Pfam:Name=ER lumen protein retaining receptor;Signature=PF00810;InterProScan=IPR000133;ID=match$216815_74_217:PRINTS:Name=ER lumen protein retaining receptor signature;Signature=PR00660;InterProScan=IPR000133;ID=match$216822_50_69 :PRINTS:Name=ER lumen protein retaining receptor signature;Signature=PR00660;InterProScan=IPR000133;ID=match$216822_77_97 :PRINTS:Name=ER lumen protein retaining receptor signature;Signature=PR00660;InterProScan=IPR000133;ID=match$216822_168_188 :PRINTS:Name=ER lumen protein retaining receptor signature;Signature=PR00660;InterProScan=IPR000133;ID=match$216822_190_204 :PRINTS:Name=ER lumen protein retaining receptor signature;Signature=PR00660;InterProScan=IPR000133;ID=match$216822_204_222
NbL05g08740.1	1777.95	2.47369	0.113745	21.7478	7.25036e-105	1.61772e-103	Pfam:Name=DnaJ domain;Signature=PF00226;InterProScan=IPR001623;ID=match$208971_27_88:Gene3D:Name=Chaperone J-domain superfamily;Signature=G3DSA:1.10.287.110;InterProScan=IPR036869;ID=match$208972_25_175 :PRINTS:Name=DnaJ domain signature;Signature=PR00625;InterProScan=IPR001623;ID=match$208973_29_47 :PRINTS:Name=DnaJ domain signature;Signature=PR00625;InterProScan=IPR001623;ID=match$208973_63_83 :PRINTS:Name=DnaJ domain signature;Signature=PR00625;InterProScan=IPR001623;ID=match$208973_83_102 :PRINTS:Name=DnaJ domain signature;Signature=PR00625;InterProScan=IPR001623;ID=match$208973_47_62 :SUPERFAMILY:Name=Thioredoxin-like superfamily;Signature=SSF52833;InterProScan=IPR036249;ID=match$208974_437_563 :Gene3D:Name=G3DSA:3.40.30.10;Signature=G3DSA:3.40.30.10;InterProScan=Not integrated;ID=match$208975_195_307 :CDD:Name=DnaJ;Signature=cd06257;InterProScan=IPR001623;ID=match$208976_27_80 :ProSiteProfiles:Name=dnaJ domain profile.;Signature=PS50076;InterProScan=IPR001623;ID=match$208977_27_91 :SMART:Name=DnaJ domain;Signature=SM00271;InterProScan=IPR001623;ID=match$208978_26_83 :SUPERFAMILY:Name=Chaperone J-domain superfamily;Signature=SSF46565;InterProScan=IPR036869;ID=match$208979_23_125 :SUPERFAMILY:Name=Thioredoxin-like superfamily;Signature=SSF52833;InterProScan=IPR036249;ID=match$208980_200_306
NbL02g09610.1	906.693	2.47144	0.116788	21.1618	2.14649e-99	4.35369e-98	Pfam:Name=Domain of unknown function (DUF3475);Signature=PF11961;InterProScan=IPR021864;ID=match$149889_157_213:Pfam:Name=Protein of unknown function (DUF668);Signature=PF05003;InterProScan=IPR007700;ID=match$149890_377_461
NbL01g17040.1	1625.86	2.47121	0.129589	19.0695	4.52378e-81	6.49379e-80	CDD:Name=STKc_IRAK;Signature=cd14066;InterProScan=Not integrated;ID=match$88196_445_715:Pfam:Name=Protein kinase domain;Signature=PF00069;InterProScan=IPR000719;ID=match$88197_441_709 :SUPERFAMILY:Name=Protein kinase-like domain superfamily;Signature=SSF56112;InterProScan=IPR011009;ID=match$88198_422_710 :Gene3D:Name=Phosphorylase Kinase domain 1;Signature=G3DSA:3.30.200.20;InterProScan=Not integrated;ID=match$88199_418_514 :SMART:Name=Protein kinase domain;Signature=SM00220;InterProScan=IPR000719;ID=match$88200_439_716 :Gene3D:Name=Transferase(Phosphotransferase) domain 1;Signature=G3DSA:1.10.510.10;InterProScan=Not integrated;ID=match$88201_515_730 :PRINTS:Name=Proline rich extensin signature;Signature=PR01217;InterProScan=Not integrated;ID=match$88202_29_50 :PRINTS:Name=Proline rich extensin signature;Signature=PR01217;InterProScan=Not integrated;ID=match$88202_91_116 :PRINTS:Name=Proline rich extensin signature;Signature=PR01217;InterProScan=Not integrated;ID=match$88202_51_67 :PRINTS:Name=Proline rich extensin signature;Signature=PR01217;InterProScan=Not integrated;ID=match$88202_5_17 :PRINTS:Name=Proline rich extensin signature;Signature=PR01217;InterProScan=Not integrated;ID=match$88202_69_86 :ProSiteProfiles:Name=Protein kinase domain profile.;Signature=PS50011;InterProScan=IPR000719;ID=match$88203_439_715
NbL10g21170.1	1143.65	2.47045	0.157397	15.6957	1.61972e-55	1.42704e-54	Gene3D:Name=RlpA-like domain superfamily;Signature=G3DSA:2.40.40.10;InterProScan=IPR036908;ID=match$227313_23_142:SUPERFAMILY:Name=RlpA-like domain superfamily;Signature=SSF50685;InterProScan=IPR036908;ID=match$227314_15_142 :Pfam:Name=Lytic transglycolase;Signature=PF03330;InterProScan=IPR009009;ID=match$227315_64_135 :ProSiteProfiles:Name=Expansin, family-45 endoglucanase-like domain profile.;Signature=PS50842;InterProScan=IPR007112;ID=match$227316_30_142
NbL13g23580.1	287.31	2.47043	0.236679	10.4379	1.66498e-25	7.12584e-25	NA
NbL04g16140.1	137.646	2.46973	0.195128	12.657	1.02383e-36	5.94251e-36	Gene3D:Name=Aquaporin-like;Signature=G3DSA:1.20.1080.10;InterProScan=IPR023271;ID=match$5506_6_257:CDD:Name=MIP;Signature=cd00333;InterProScan=IPR000425;ID=match$5509_38_246 :SUPERFAMILY:Name=Aquaporin-like;Signature=SSF81338;InterProScan=IPR023271;ID=match$5514_32_256 :PRINTS:Name=Major intrinsic protein family signature;Signature=PR00783;InterProScan=IPR000425;ID=match$5515_76_100 :PRINTS:Name=Major intrinsic protein family signature;Signature=PR00783;InterProScan=IPR000425;ID=match$5515_189_211 :PRINTS:Name=Major intrinsic protein family signature;Signature=PR00783;InterProScan=IPR000425;ID=match$5515_226_246 :PRINTS:Name=Major intrinsic protein family signature;Signature=PR00783;InterProScan=IPR000425;ID=match$5515_113_132 :PRINTS:Name=Major intrinsic protein family signature;Signature=PR00783;InterProScan=IPR000425;ID=match$5515_38_57 :PRINTS:Name=Major intrinsic protein family signature;Signature=PR00783;InterProScan=IPR000425;ID=match$5515_158_176 :Pfam:Name=Major intrinsic protein;Signature=PF00230;InterProScan=IPR000425;ID=match$5516_33_243
NbL10g20210.1	587.848	2.46861	0.144317	17.1055	1.35049e-65	1.44993e-64	NA
NbL16g27070.1	227.628	2.46594	0.149403	16.5053	3.36258e-61	3.33602e-60	CDD:Name=RING-H2_RNF111_like;Signature=cd16474;InterProScan=Not integrated;ID=match$97986_255_299:Pfam:Name=Ring finger domain;Signature=PF13639;InterProScan=IPR001841;ID=match$97987_255_297 :SMART:Name=Zinc finger, RING-type;Signature=SM00184;InterProScan=IPR001841;ID=match$97988_256_296 :ProSiteProfiles:Name=Zinc finger RING-type profile.;Signature=PS50089;InterProScan=IPR001841;ID=match$97991_256_297 :SUPERFAMILY:Name=Zinc finger, RING/FYVE/PHD-type;Signature=SSF57850;InterProScan=Not integrated;ID=match$97992_237_305 :Gene3D:Name=Zinc finger, RING/FYVE/PHD-type;Signature=G3DSA:3.30.40.10;InterProScan=IPR013083;ID=match$97994_223_302
NbL17g24320.1	217.529	2.46564	0.146631	16.8152	1.88845e-63	1.95344e-62	SUPERFAMILY:Name=Protein kinase-like domain superfamily;Signature=SSF56112;InterProScan=IPR011009;ID=match$234068_8_185:Pfam:Name=Domain of unknown function (DUF3403);Signature=PF11883;InterProScan=IPR021820;ID=match$234069_186_231 :ProSiteProfiles:Name=Protein kinase domain profile.;Signature=PS50011;InterProScan=IPR000719;ID=match$234070_1_190 :Pfam:Name=Protein tyrosine and serine/threonine kinase;Signature=PF07714;InterProScan=IPR001245;ID=match$234071_11_183 :Gene3D:Name=Transferase(Phosphotransferase) domain 1;Signature=G3DSA:1.10.510.10;InterProScan=Not integrated;ID=match$234072_1_195
NbL12g12130.1	3642.17	2.46524	0.180566	13.6528	1.94196e-42	1.28715e-41	Pfam:Name=Alcohol dehydrogenase GroES-like domain;Signature=PF08240;InterProScan=IPR013154;ID=match$256017_37_150:SUPERFAMILY:Name=NAD(P)-binding domain superfamily;Signature=SSF51735;InterProScan=IPR036291;ID=match$256018_155_320 :SUPERFAMILY:Name=GroES-like superfamily;Signature=SSF50129;InterProScan=IPR011032;ID=match$256019_22_178 :Gene3D:Name=G3DSA:3.40.50.720;Signature=G3DSA:3.40.50.720;InterProScan=Not integrated;ID=match$256020_166_323 :CDD:Name=CAD1;Signature=cd05283;InterProScan=Not integrated;ID=match$256021_14_352 :Gene3D:Name=G3DSA:3.90.180.10;Signature=G3DSA:3.90.180.10;InterProScan=Not integrated;ID=match$256022_15_353 :SMART:Name=Polyketide synthase, enoylreductase domain;Signature=SM00829;InterProScan=IPR020843;ID=match$256023_16_351 :Pfam:Name=Zinc-binding dehydrogenase;Signature=PF00107;InterProScan=IPR013149;ID=match$256024_194_315
NbL01g15720.1	148.821	2.46468	0.171908	14.3372	1.28045e-46	9.30737e-46	PRINTS:Name=14-3-3 protein zeta signature;Signature=PR00305;InterProScan=IPR000308;ID=match$214264_208_237:PRINTS:Name=14-3-3 protein zeta signature;Signature=PR00305;InterProScan=IPR000308;ID=match$214264_39_68 :PRINTS:Name=14-3-3 protein zeta signature;Signature=PR00305;InterProScan=IPR000308;ID=match$214264_154_180 :PRINTS:Name=14-3-3 protein zeta signature;Signature=PR00305;InterProScan=IPR000308;ID=match$214264_119_141 :PRINTS:Name=14-3-3 protein zeta signature;Signature=PR00305;InterProScan=IPR000308;ID=match$214264_88_112 :PRINTS:Name=14-3-3 protein zeta signature;Signature=PR00305;InterProScan=IPR000308;ID=match$214264_181_207 :SMART:Name=14-3-3 domain;Signature=SM00101;InterProScan=IPR023410;ID=match$214265_7_249 :Gene3D:Name=14-3-3 domain superfamily;Signature=G3DSA:1.20.190.20;InterProScan=IPR036815;ID=match$214266_1_249 :Pfam:Name=14-3-3 protein;Signature=PF00244;InterProScan=IPR023410;ID=match$214267_14_235 :SUPERFAMILY:Name=14-3-3 domain superfamily;Signature=SSF48445;InterProScan=IPR036815;ID=match$214268_6_237
NbL08g31060.1	9048.86	2.46409	0.146668	16.8005	2.4209e-63	2.50022e-62	Pfam:Name=Sar8.2 family;Signature=PF03058;InterProScan=IPR004297;ID=match$99693_1_81
NbL14g31490.1	1144.34	2.46387	0.110242	22.3496	1.21938e-110	3.02708e-109	Pfam:Name=Frigida-like protein;Signature=PF07899;InterProScan=IPR012474;ID=match$124684_199_493
NbL16g17670.1	936.686	2.46365	0.116686	21.1136	5.97061e-99	1.19972e-97	ProSiteProfiles:Name=small GTPase Arf family profile.;Signature=PS51417;InterProScan=Not integrated;ID=match$87524_11_177:CDD:Name=Arf1_5_like;Signature=cd04150;InterProScan=IPR045872;ID=match$87525_18_176 :Gene3D:Name=P-loop containing nucleoside triphosphate hydrolase;Signature=G3DSA:3.40.50.300;InterProScan=IPR027417;ID=match$87526_3_186 :PRINTS:Name=GTP-binding SAR1 protein signature;Signature=PR00328;InterProScan=IPR006689;ID=match$87527_19_42 :PRINTS:Name=GTP-binding SAR1 protein signature;Signature=PR00328;InterProScan=IPR006689;ID=match$87527_47_71 :PRINTS:Name=GTP-binding SAR1 protein signature;Signature=PR00328;InterProScan=IPR006689;ID=match$87527_74_99 :PRINTS:Name=GTP-binding SAR1 protein signature;Signature=PR00328;InterProScan=IPR006689;ID=match$87527_119_140 :Pfam:Name=ADP-ribosylation factor family;Signature=PF00025;InterProScan=IPR006689;ID=match$87528_6_176 :SMART:Name=Small GTPase superfamily, ARF/SAR type;Signature=SM00178;InterProScan=IPR006689;ID=match$87529_9_177 :SMART:Name=SM00177;Signature=SM00177;InterProScan=Not integrated;ID=match$87530_1_181 :SUPERFAMILY:Name=P-loop containing nucleoside triphosphate hydrolase;Signature=SSF52540;InterProScan=IPR027417;ID=match$87531_14_181
NbL19g24150.1	6495.25	2.46326	0.109403	22.5155	2.92383e-112	7.50314e-111	SUPERFAMILY:Name=SSF54631;Signature=SSF54631;InterProScan=Not integrated;ID=match$26895_170_387:SUPERFAMILY:Name=SSF54631;Signature=SSF54631;InterProScan=Not integrated;ID=match$26896_4_181
NbL13g27220.1	23795.8	2.46263	0.113135	21.7671	4.75819e-105	1.0678e-103	CDD:Name=P-type_ATPase_APLT_Dnf-like;Signature=cd02073;InterProScan=Not integrated;ID=match$89860_58_1020:PRINTS:Name=P-type cation-transporting ATPase superfamily signature;Signature=PR00119;InterProScan=Not integrated;ID=match$89861_424_438 :PRINTS:Name=P-type cation-transporting ATPase superfamily signature;Signature=PR00119;InterProScan=Not integrated;ID=match$89861_860_879 :SUPERFAMILY:Name=HAD-like superfamily;Signature=SSF56784;InterProScan=IPR036412;ID=match$89862_412_905 :Pfam:Name=Cation transport ATPase (P-type);Signature=PF13246;InterProScan=Not integrated;ID=match$89864_534_625 :SUPERFAMILY:Name=P-type ATPase, transmembrane domain superfamily;Signature=SSF81665;InterProScan=IPR023298;ID=match$89868_55_1138 :SUPERFAMILY:Name=P-type ATPase, cytoplasmic domain N;Signature=SSF81660;InterProScan=IPR023299;ID=match$89869_430_711 :Pfam:Name=Phospholipid-translocating ATPase N-terminal;Signature=PF16209;InterProScan=IPR032631;ID=match$89870_43_107 :Gene3D:Name=G3DSA:2.70.150.10;Signature=G3DSA:2.70.150.10;InterProScan=Not integrated;ID=match$89874_117_287 :Pfam:Name=Phospholipid-translocating P-type ATPase C-terminal;Signature=PF16212;InterProScan=IPR032630;ID=match$89876_888_1138 :Gene3D:Name=HAD superfamily;Signature=G3DSA:3.40.50.1000;InterProScan=IPR023214;ID=match$89877_698_900 :Gene3D:Name=P-type ATPase, cytoplasmic domain N;Signature=G3DSA:3.40.1110.10;InterProScan=IPR023299;ID=match$89878_556_697 :SUPERFAMILY:Name=P-type ATPase, A domain superfamily;Signature=SSF81653;InterProScan=IPR008250;ID=match$89879_140_286
NbL14g12710.1	193.028	2.46091	0.179922	13.6776	1.38087e-42	9.18552e-42	Gene3D:Name=G3DSA:3.30.70.260;Signature=G3DSA:3.30.70.260;InterProScan=Not integrated;ID=match$62976_80_176:Pfam:Name=Chaperone for wingless signalling and trafficking of LDL receptor;Signature=PF10185;InterProScan=IPR019330;ID=match$62978_69_175
NbL02g20850.1	1282.59	2.46025	0.111027	22.159	8.5466e-109	2.05082e-107	SUPERFAMILY:Name=Protein kinase-like domain superfamily;Signature=SSF56112;InterProScan=IPR011009;ID=match$178757_334_621:Gene3D:Name=Phosphorylase Kinase domain 1;Signature=G3DSA:3.30.200.20;InterProScan=Not integrated;ID=match$178758_337_428 :SUPERFAMILY:Name=Concanavalin A-like lectin/glucanase domain superfamily;Signature=SSF49899;InterProScan=IPR013320;ID=match$178759_45_286 :Gene3D:Name=Transferase(Phosphotransferase) domain 1;Signature=G3DSA:1.10.510.10;InterProScan=Not integrated;ID=match$178761_429_629 :CDD:Name=lectin_legume_LecRK_Arcelin_ConA;Signature=cd06899;InterProScan=IPR001220;ID=match$178762_35_278 :Pfam:Name=Legume lectin domain;Signature=PF00139;InterProScan=IPR001220;ID=match$178763_34_280 :Pfam:Name=Protein kinase domain;Signature=PF00069;InterProScan=IPR000719;ID=match$178764_353_598 :Gene3D:Name=Concanavalin A-like lectin/glucanase domain superfamily;Signature=G3DSA:2.60.120.200;InterProScan=Not integrated;ID=match$178765_29_289 :SMART:Name=Protein kinase domain;Signature=SM00220;InterProScan=IPR000719;ID=match$178766_352_610 :ProSiteProfiles:Name=Protein kinase domain profile.;Signature=PS50011;InterProScan=IPR000719;ID=match$178767_352_632
NbL07g11950.1	1503.95	2.45875	0.0675245	36.4127	2.67698e-290	1.46295e-287	Gene3D:Name=G3DSA:1.20.58.2190;Signature=G3DSA:1.20.58.2190;InterProScan=Not integrated;ID=match$252101_165_257:Pfam:Name=UBX domain;Signature=PF00789;InterProScan=IPR001012;ID=match$252102_343_393 :SMART:Name=Rad18, zinc finger UBZ4-type;Signature=SM00734;InterProScan=IPR006642;ID=match$252103_114_138 :ProSiteProfiles:Name=UBX domain profile.;Signature=PS50033;InterProScan=IPR001012;ID=match$252104_343_427 :CDD:Name=UBX_UBXN6;Signature=cd16119;InterProScan=Not integrated;ID=match$252105_348_428 :SMART:Name=SM00580;Signature=SM00580;InterProScan=Not integrated;ID=match$252106_173_240 :SUPERFAMILY:Name=PUB-like domain superfamily;Signature=SSF143503;InterProScan=IPR036339;ID=match$252107_169_237 :CDD:Name=PUB;Signature=cd09212;InterProScan=Not integrated;ID=match$252108_162_255 :Gene3D:Name=G3DSA:3.30.160.60;Signature=G3DSA:3.30.160.60;InterProScan=Not integrated;ID=match$252109_112_141 :Pfam:Name=PUB domain;Signature=PF09409;InterProScan=IPR018997;ID=match$252110_172_247 :Gene3D:Name=G3DSA:3.10.20.90;Signature=G3DSA:3.10.20.90;InterProScan=Not integrated;ID=match$252111_337_430 :SUPERFAMILY:Name=Ubiquitin-like domain superfamily;Signature=SSF54236;InterProScan=IPR029071;ID=match$252112_314_427
NbL05g27570.1	509.921	2.45873	0.108606	22.639	1.79215e-113	4.68265e-112	Pfam:Name=Armadillo/beta-catenin-like repeat;Signature=PF00514;InterProScan=IPR000225;ID=match$249703_857_895:PRINTS:Name=Kinesin heavy chain signature;Signature=PR00380;InterProScan=IPR001752;ID=match$249704_372_393 :PRINTS:Name=Kinesin heavy chain signature;Signature=PR00380;InterProScan=IPR001752;ID=match$249704_154_175 :PRINTS:Name=Kinesin heavy chain signature;Signature=PR00380;InterProScan=IPR001752;ID=match$249704_323_341 :SMART:Name=Kinesin motor domain;Signature=SM00129;InterProScan=IPR001752;ID=match$249705_76_430 :Gene3D:Name=Kinesin motor domain superfamily;Signature=G3DSA:3.40.850.10;InterProScan=IPR036961;ID=match$249706_69_452 :SUPERFAMILY:Name=P-loop containing nucleoside triphosphate hydrolase;Signature=SSF52540;InterProScan=IPR027417;ID=match$249707_78_457 :ProSiteProfiles:Name=Kinesin motor domain profile.;Signature=PS50067;InterProScan=IPR001752;ID=match$249708_78_422 :CDD:Name=KISc;Signature=cd00106;InterProScan=Not integrated;ID=match$249709_95_420 :SMART:Name=Armadillo;Signature=SM00185;InterProScan=IPR000225;ID=match$249710_815_854 :SMART:Name=Armadillo;Signature=SM00185;InterProScan=IPR000225;ID=match$249710_939_979 :SMART:Name=Armadillo;Signature=SM00185;InterProScan=IPR000225;ID=match$249710_855_896 :SMART:Name=Armadillo;Signature=SM00185;InterProScan=IPR000225;ID=match$249710_897_938 :Pfam:Name=Kinesin motor domain;Signature=PF00225;InterProScan=IPR001752;ID=match$249711_84_422 :ProSiteProfiles:Name=Armadillo/plakoglobin ARM repeat profile.;Signature=PS50176;InterProScan=IPR000225;ID=match$249712_825_867 :SUPERFAMILY:Name=Armadillo-type fold;Signature=SSF48371;InterProScan=IPR016024;ID=match$249713_814_1063 :ProSiteProfiles:Name=Armadillo/plakoglobin ARM repeat profile.;Signature=PS50176;InterProScan=IPR000225;ID=match$249714_866_909 :Gene3D:Name=Armadillo-like helical;Signature=G3DSA:1.25.10.10;InterProScan=IPR011989;ID=match$249715_781_1068
NbL12g22490.1	368.844	2.45816	0.189012	13.0053	1.1411e-38	6.92028e-38	NA
NbL05g27340.1	9.07326	2.45803	0.680013	3.61467	0.000300725	0.000509828	ProSiteProfiles:Name=Reverse transcriptase (RT) catalytic domain profile.;Signature=PS50878;InterProScan=IPR000477;ID=match$190544_1_197:Pfam:Name=Reverse transcriptase (RNA-dependent DNA polymerase);Signature=PF00078;InterProScan=IPR000477;ID=match$190545_2_195 :SUPERFAMILY:Name=DNA/RNA polymerase superfamily;Signature=SSF56672;InterProScan=IPR043502;ID=match$190546_2_294 :Gene3D:Name=Reverse transcriptase/Diguanylate cyclase domain;Signature=G3DSA:3.30.70.270;InterProScan=IPR043128;ID=match$190547_5_169
NbL07g19730.1	11.6548	2.45795	0.589325	4.1708	3.03532e-05	5.56112e-05	ProSiteProfiles:Name=LOB domain profile.;Signature=PS50891;InterProScan=IPR004883;ID=match$89325_6_107:Pfam:Name=Lateral organ boundaries (LOB) domain;Signature=PF03195;InterProScan=IPR004883;ID=match$89326_7_103
NbL06g04730.1	934.103	2.45745	0.129612	18.96	3.65006e-80	5.14816e-79	ProSiteProfiles:Name=C2 domain profile.;Signature=PS50004;InterProScan=IPR000008;ID=match$266658_1_124:SUPERFAMILY:Name=C2 domain superfamily;Signature=SSF49562;InterProScan=IPR035892;ID=match$266659_2_180 :Pfam:Name=C2 domain;Signature=PF00168;InterProScan=IPR000008;ID=match$266660_6_115 :CDD:Name=C2_ArfGAP;Signature=cd04038;InterProScan=Not integrated;ID=match$266661_5_169 :Gene3D:Name=C2 domain superfamily;Signature=G3DSA:2.60.40.150;InterProScan=IPR035892;ID=match$266662_3_184 :SMART:Name=C2 domain;Signature=SM00239;InterProScan=IPR000008;ID=match$266663_7_123
NbL08g27080.1	261.213	2.45724	0.187867	13.0796	4.30423e-39	2.63712e-38	Pfam:Name=GMC oxidoreductase;Signature=PF00732;InterProScan=IPR000172;ID=match$182505_234_500:Pfam:Name=GMC oxidoreductase;Signature=PF05199;InterProScan=IPR007867;ID=match$182506_593_726 :SUPERFAMILY:Name=FAD/NAD(P)-binding domain superfamily;Signature=SSF51905;InterProScan=IPR036188;ID=match$182507_231_738 :Gene3D:Name=FAD/NAD(P)-binding domain superfamily;Signature=G3DSA:3.50.50.60;InterProScan=IPR036188;ID=match$182508_649_739 :Gene3D:Name=FAD/NAD(P)-binding domain superfamily;Signature=G3DSA:3.50.50.60;InterProScan=IPR036188;ID=match$182509_216_537
NbL18g08020.1	788.632	2.45693	0.156575	15.6917	1.72321e-55	1.51753e-54	CDD:Name=GT1_Gtf-like;Signature=cd03784;InterProScan=IPR002213;ID=match$192874_13_451:Pfam:Name=UDP-glucoronosyl and UDP-glucosyl transferase;Signature=PF00201;InterProScan=IPR002213;ID=match$192875_272_402 :SUPERFAMILY:Name=SSF53756;Signature=SSF53756;InterProScan=Not integrated;ID=match$192876_13_471 :Gene3D:Name=G3DSA:3.40.50.2000;Signature=G3DSA:3.40.50.2000;InterProScan=Not integrated;ID=match$192877_14_461 :Gene3D:Name=G3DSA:3.40.50.2000;Signature=G3DSA:3.40.50.2000;InterProScan=Not integrated;ID=match$192878_258_455
NbL19g25100.1	431.376	2.4567	0.170218	14.4327	3.22384e-47	2.37856e-46	CDD:Name=Lipase_3;Signature=cd00519;InterProScan=Not integrated;ID=match$182389_76_332:Gene3D:Name=Alpha/Beta hydrolase fold;Signature=G3DSA:3.40.50.1820;InterProScan=IPR029058;ID=match$182390_7_397 :Pfam:Name=Lipase (class 3);Signature=PF01764;InterProScan=IPR002921;ID=match$182391_131_293 :SUPERFAMILY:Name=Alpha/Beta hydrolase fold;Signature=SSF53474;InterProScan=IPR029058;ID=match$182392_90_317
NbL19g22330.1	57.8802	2.45558	0.298682	8.22139	2.01158e-16	6.40027e-16	Pfam:Name=Protein tyrosine and serine/threonine kinase;Signature=PF07714;InterProScan=IPR001245;ID=match$166663_2_194:ProSiteProfiles:Name=Protein kinase domain profile.;Signature=PS50011;InterProScan=IPR000719;ID=match$166664_1_210 :SUPERFAMILY:Name=Protein kinase-like domain superfamily;Signature=SSF56112;InterProScan=IPR011009;ID=match$166665_1_208 :Gene3D:Name=Transferase(Phosphotransferase) domain 1;Signature=G3DSA:1.10.510.10;InterProScan=Not integrated;ID=match$166666_1_214 :SMART:Name=Protein kinase domain;Signature=SM00220;InterProScan=IPR000719;ID=match$166667_3_176
NbL06g16840.1	1035.93	2.45434	0.131402	18.6782	7.45494e-78	1.00928e-76	NA
NbL14g27400.1	2329.9	2.45337	0.116904	20.9862	8.77717e-98	1.72524e-96	PRINTS:Name=P450 superfamily signature;Signature=PR00385;InterProScan=IPR001128;ID=match$244944_488_499:PRINTS:Name=P450 superfamily signature;Signature=PR00385;InterProScan=IPR001128;ID=match$244944_479_488 :PRINTS:Name=P450 superfamily signature;Signature=PR00385;InterProScan=IPR001128;ID=match$244944_349_366 :PRINTS:Name=P450 superfamily signature;Signature=PR00385;InterProScan=IPR001128;ID=match$244944_402_413 :Pfam:Name=Cytochrome P450;Signature=PF00067;InterProScan=IPR001128;ID=match$244945_78_529 :SUPERFAMILY:Name=Cytochrome P450 superfamily;Signature=SSF48264;InterProScan=IPR036396;ID=match$244947_78_545 :Gene3D:Name=Cytochrome P450 superfamily;Signature=G3DSA:1.10.630.10;InterProScan=IPR036396;ID=match$244948_71_549 :PRINTS:Name=E-class P450 group I signature;Signature=PR00463;InterProScan=IPR002401;ID=match$244949_227_245 :PRINTS:Name=E-class P450 group I signature;Signature=PR00463;InterProScan=IPR002401;ID=match$244949_129_150 :PRINTS:Name=E-class P450 group I signature;Signature=PR00463;InterProScan=IPR002401;ID=match$244949_105_124 :PRINTS:Name=E-class P450 group I signature;Signature=PR00463;InterProScan=IPR002401;ID=match$244949_488_511 :PRINTS:Name=E-class P450 group I signature;Signature=PR00463;InterProScan=IPR002401;ID=match$244949_338_355 :PRINTS:Name=E-class P450 group I signature;Signature=PR00463;InterProScan=IPR002401;ID=match$244949_358_384 :PRINTS:Name=E-class P450 group I signature;Signature=PR00463;InterProScan=IPR002401;ID=match$244949_478_488 :PRINTS:Name=E-class P450 group I signature;Signature=PR00463;InterProScan=IPR002401;ID=match$244949_401_419 :PRINTS:Name=E-class P450 group I signature;Signature=PR00463;InterProScan=IPR002401;ID=match$244949_442_466
NbL10g28490.1	778.063	2.45312	0.10171	24.1186	1.59374e-128	5.46762e-127	Pfam:Name=Ferric reductase like transmembrane component;Signature=PF01794;InterProScan=IPR013130;ID=match$230293_438_594:ProSiteProfiles:Name=Ferredoxin reductase-type FAD binding domain profile.;Signature=PS51384;InterProScan=IPR017927;ID=match$230294_633_753 :PRINTS:Name=Cytochrome B-245 heavy chain signature;Signature=PR00466;InterProScan=IPR000778;ID=match$230295_739_752 :PRINTS:Name=Cytochrome B-245 heavy chain signature;Signature=PR00466;InterProScan=IPR000778;ID=match$230295_762_779 :PRINTS:Name=Cytochrome B-245 heavy chain signature;Signature=PR00466;InterProScan=IPR000778;ID=match$230295_539_562 :SUPERFAMILY:Name=Ferredoxin-NADP reductase (FNR), nucleotide-binding domain;Signature=SSF52343;InterProScan=IPR039261;ID=match$230298_755_962 :SUPERFAMILY:Name=Riboflavin synthase-like beta-barrel;Signature=SSF63380;InterProScan=IPR017938;ID=match$230300_636_750 :Pfam:Name=Ferric reductase NAD binding domain;Signature=PF08030;InterProScan=IPR013121;ID=match$230301_757_944 :Gene3D:Name=Ferredoxin-NADP reductase (FNR), nucleotide-binding domain;Signature=G3DSA:3.40.50.80;InterProScan=IPR039261;ID=match$230302_748_962 :Gene3D:Name=G3DSA:2.40.30.10;Signature=G3DSA:2.40.30.10;InterProScan=Not integrated;ID=match$230303_625_718 :CDD:Name=EFh;Signature=cd00051;InterProScan=IPR002048;ID=match$230304_239_305 :Gene3D:Name=G3DSA:1.10.238.10;Signature=G3DSA:1.10.238.10;InterProScan=Not integrated;ID=match$230305_182_296 :SUPERFAMILY:Name=EF-hand domain pair;Signature=SSF47473;InterProScan=IPR011992;ID=match$230306_194_356 :CDD:Name=NOX_Duox_like_FAD_NADP;Signature=cd06186;InterProScan=Not integrated;ID=match$230307_640_904 :Pfam:Name=FAD-binding domain;Signature=PF08022;InterProScan=IPR013112;ID=match$230309_637_750 :Pfam:Name=Respiratory burst NADPH oxidase;Signature=PF08414;InterProScan=IPR013623;ID=match$230310_181_278 :ProSiteProfiles:Name=EF-hand calcium-binding domain profile.;Signature=PS50222;InterProScan=IPR002048;ID=match$230311_275_310
NbL08g12970.1	693.295	2.45285	0.142163	17.2538	1.04721e-66	1.14685e-65	SUPERFAMILY:Name=Zinc finger, RING/FYVE/PHD-type;Signature=SSF57850;InterProScan=Not integrated;ID=match$123308_311_377:SMART:Name=Zinc finger, RING-type;Signature=SM00184;InterProScan=IPR001841;ID=match$123309_332_370 :CDD:Name=mRING-HC-C3HC5_MGRN1_like---blasttree;Signature=cd16789;InterProScan=IPR045195;ID=match$123310_331_371 :PRINTS:Name=Proline rich extensin signature;Signature=PR01217;InterProScan=Not integrated;ID=match$123311_17_33 :PRINTS:Name=Proline rich extensin signature;Signature=PR01217;InterProScan=Not integrated;ID=match$123311_44_56 :PRINTS:Name=Proline rich extensin signature;Signature=PR01217;InterProScan=Not integrated;ID=match$123311_61_82 :Pfam:Name=Zinc finger, C3HC4 type (RING finger);Signature=PF13920;InterProScan=Not integrated;ID=match$123312_330_376 :Gene3D:Name=Zinc finger, RING/FYVE/PHD-type;Signature=G3DSA:3.30.40.10;InterProScan=IPR013083;ID=match$123313_314_381 :ProSiteProfiles:Name=Zinc finger RING-type profile.;Signature=PS50089;InterProScan=IPR001841;ID=match$123314_332_371
NbL08g09540.1	4908.65	2.45148	0.109088	22.4725	7.70746e-112	1.96103e-110	Gene3D:Name=HMA;Signature=G3DSA:3.30.70.100;InterProScan=Not integrated;ID=match$166567_21_94
NbL08g10180.1	66.2279	2.45146	0.250249	9.79609	1.17032e-22	4.57897e-22	NA
NbL10g23540.1	11.4684	2.45054	0.579248	4.23056	2.33108e-05	4.30953e-05	Pfam:Name=Glycosyl transferase family 8;Signature=PF01501;InterProScan=IPR002495;ID=match$266084_1_58:SUPERFAMILY:Name=Nucleotide-diphospho-sugar transferases;Signature=SSF53448;InterProScan=IPR029044;ID=match$266085_2_78 :Gene3D:Name=Nucleotide-diphospho-sugar transferases;Signature=G3DSA:3.90.550.10;InterProScan=IPR029044;ID=match$266086_2_77
NbL19g08270.1	27.7333	2.45036	0.526446	4.65454	3.24709e-06	6.37345e-06	SUPERFAMILY:Name=Endonuclease/exonuclease/phosphatase superfamily;Signature=SSF56219;InterProScan=IPR036691;ID=match$22817_75_481:Pfam:Name=Endonuclease/Exonuclease/phosphatase family;Signature=PF03372;InterProScan=IPR005135;ID=match$22818_96_470 :Gene3D:Name=Endonuclease/exonuclease/phosphatase superfamily;Signature=G3DSA:3.60.10.10;InterProScan=IPR036691;ID=match$22819_69_495 :SMART:Name=Inositol polyphosphate-related phosphatase;Signature=SM00128;InterProScan=IPR000300;ID=match$22820_89_485
NbL11g24570.1	754.834	2.4492	0.142659	17.1682	4.59137e-66	4.98182e-65	ProSiteProfiles:Name=Myc-type, basic helix-loop-helix (bHLH) domain profile.;Signature=PS50888;InterProScan=IPR011598;ID=match$73896_342_382:CDD:Name=bHLH_AtbHLH_like;Signature=cd11393;InterProScan=IPR045239;ID=match$73897_347_382 :Pfam:Name=Helix-loop-helix DNA-binding domain;Signature=PF00010;InterProScan=IPR011598;ID=match$73898_345_381 :SUPERFAMILY:Name=Helix-loop-helix DNA-binding domain superfamily;Signature=SSF47459;InterProScan=IPR036638;ID=match$73899_343_381 :Gene3D:Name=Helix-loop-helix DNA-binding domain superfamily;Signature=G3DSA:4.10.280.10;InterProScan=IPR036638;ID=match$73900_340_382
NbL18g00630.1	621.905	2.44877	0.140289	17.4552	3.14464e-68	3.54696e-67	SUPERFAMILY:Name=Protein kinase-like domain superfamily;Signature=SSF56112;InterProScan=IPR011009;ID=match$70824_297_431:ProSiteProfiles:Name=Protein kinase domain profile.;Signature=PS50011;InterProScan=IPR000719;ID=match$70825_1_221 :Pfam:Name=Protein kinase domain;Signature=PF00069;InterProScan=IPR000719;ID=match$70826_22_149 :Gene3D:Name=Transferase(Phosphotransferase) domain 1;Signature=G3DSA:1.10.510.10;InterProScan=Not integrated;ID=match$70827_1_221 :ProSiteProfiles:Name=Protein kinase domain profile.;Signature=PS50011;InterProScan=IPR000719;ID=match$70828_325_454 :SUPERFAMILY:Name=Protein kinase-like domain superfamily;Signature=SSF56112;InterProScan=IPR011009;ID=match$70829_1_215 :Pfam:Name=Protein tyrosine and serine/threonine kinase;Signature=PF07714;InterProScan=IPR001245;ID=match$70830_331_414 :SMART:Name=Protein kinase domain;Signature=SM00220;InterProScan=IPR000719;ID=match$70831_1_211 :Gene3D:Name=Phosphorylase Kinase domain 1;Signature=G3DSA:3.30.200.20;InterProScan=Not integrated;ID=match$70832_285_401
NbL13g03460.1	4818.13	2.44865	0.115585	21.1848	1.31987e-99	2.69113e-98	Pfam:Name=WRKY DNA -binding domain;Signature=PF03106;InterProScan=IPR003657;ID=match$3769_258_314:SMART:Name=WRKY domain;Signature=SM00774;InterProScan=IPR003657;ID=match$3770_256_316 :Gene3D:Name=WRKY domain superfamily;Signature=G3DSA:2.20.25.80;InterProScan=IPR036576;ID=match$3771_242_316 :SUPERFAMILY:Name=WRKY domain superfamily;Signature=SSF118290;InterProScan=IPR036576;ID=match$3772_254_314 :ProSiteProfiles:Name=WRKY domain profile.;Signature=PS50811;InterProScan=IPR003657;ID=match$3773_251_317 :Pfam:Name=Plant zinc cluster domain;Signature=PF10533;InterProScan=IPR018872;ID=match$3774_209_254
NbL02g07370.1	145.497	2.44841	0.176935	13.8379	1.50472e-43	1.0216e-42	NA
NbL06g25810.1	661.134	2.4477	0.143536	17.0528	3.33137e-65	3.556e-64	Gene3D:Name=G3DSA:3.30.540.10;Signature=G3DSA:3.30.540.10;InterProScan=Not integrated;ID=match$209299_5_235:Pfam:Name=Inositol monophosphatase family;Signature=PF00459;InterProScan=IPR000760;ID=match$209300_47_377 :Gene3D:Name=G3DSA:3.40.190.80;Signature=G3DSA:3.40.190.80;InterProScan=Not integrated;ID=match$209301_246_376 :CDD:Name=PAP_phosphatase;Signature=cd01517;InterProScan=Not integrated;ID=match$209302_10_375 :SUPERFAMILY:Name=SSF56655;Signature=SSF56655;InterProScan=Not integrated;ID=match$209303_7_375
NbL11g18110.1	161.789	2.4466	0.204324	11.9741	4.85597e-33	2.56873e-32	SUPERFAMILY:Name=S-adenosyl-L-methionine-dependent methyltransferase;Signature=SSF53335;InterProScan=IPR029063;ID=match$77676_23_148:Gene3D:Name=G3DSA:3.40.50.150;Signature=G3DSA:3.40.50.150;InterProScan=Not integrated;ID=match$77677_9_155 :ProSiteProfiles:Name=SAM-dependent O-methyltransferase class I-type profile.;Signature=PS51682;InterProScan=IPR002935;ID=match$77678_19_164 :Pfam:Name=O-methyltransferase;Signature=PF01596;InterProScan=IPR002935;ID=match$77679_34_149
NbL19g07330.1	1962.23	2.4463	0.124606	19.6323	8.19374e-86	1.27681e-84	NA
NbL08g01990.1	91.7238	2.44489	0.203282	12.0271	2.56016e-33	1.36283e-32	SMART:Name=CRAL-TRIO lipid binding domain;Signature=SM00516;InterProScan=IPR001251;ID=match$33980_140_311:Pfam:Name=CRAL/TRIO domain;Signature=PF00650;InterProScan=IPR001251;ID=match$33981_146_308 :PRINTS:Name=Cellular retinaldehyde-binding protein signature;Signature=PR00180;InterProScan=Not integrated;ID=match$33982_300_309 :PRINTS:Name=Cellular retinaldehyde-binding protein signature;Signature=PR00180;InterProScan=Not integrated;ID=match$33982_267_286 :PRINTS:Name=Cellular retinaldehyde-binding protein signature;Signature=PR00180;InterProScan=Not integrated;ID=match$33982_98_120 :CDD:Name=SEC14;Signature=cd00170;InterProScan=IPR001251;ID=match$33983_141_309 :SMART:Name=CRAL/TRIO, N-terminal domain;Signature=SM01100;InterProScan=IPR011074;ID=match$33984_95_120 :Pfam:Name=CRAL/TRIO, N-terminal domain;Signature=PF03765;InterProScan=IPR011074;ID=match$33985_92_119 :SUPERFAMILY:Name=CRAL-TRIO lipid binding domain superfamily;Signature=SSF52087;InterProScan=IPR036865;ID=match$33986_140_336 :Gene3D:Name=G3DSA:1.10.8.20;Signature=G3DSA:1.10.8.20;InterProScan=Not integrated;ID=match$33987_33_127 :ProSiteProfiles:Name=CRAL-TRIO lipid binding domain profile.;Signature=PS50191;InterProScan=IPR001251;ID=match$33988_140_314 :SUPERFAMILY:Name=CRAL/TRIO, N-terminal domain superfamily;Signature=SSF46938;InterProScan=IPR036273;ID=match$33989_63_136 :Gene3D:Name=CRAL-TRIO lipid binding domain superfamily;Signature=G3DSA:3.40.525.10;InterProScan=IPR036865;ID=match$33990_128_339
NbL18g09260.1	1396.39	2.44392	0.0975278	25.0587	1.40452e-138	5.76684e-137	Pfam:Name=Cytochrome P450;Signature=PF00067;InterProScan=IPR001128;ID=match$44346_58_510:PRINTS:Name=E-class P450 group I signature;Signature=PR00463;InterProScan=IPR002401;ID=match$44348_318_335 :PRINTS:Name=E-class P450 group I signature;Signature=PR00463;InterProScan=IPR002401;ID=match$44348_85_104 :PRINTS:Name=E-class P450 group I signature;Signature=PR00463;InterProScan=IPR002401;ID=match$44348_338_364 :PRINTS:Name=E-class P450 group I signature;Signature=PR00463;InterProScan=IPR002401;ID=match$44348_458_468 :PRINTS:Name=E-class P450 group I signature;Signature=PR00463;InterProScan=IPR002401;ID=match$44348_381_399 :PRINTS:Name=E-class P450 group I signature;Signature=PR00463;InterProScan=IPR002401;ID=match$44348_422_446 :PRINTS:Name=E-class P450 group I signature;Signature=PR00463;InterProScan=IPR002401;ID=match$44348_207_225 :PRINTS:Name=E-class P450 group I signature;Signature=PR00463;InterProScan=IPR002401;ID=match$44348_468_491 :SUPERFAMILY:Name=Cytochrome P450 superfamily;Signature=SSF48264;InterProScan=IPR036396;ID=match$44349_58_525 :PRINTS:Name=P450 superfamily signature;Signature=PR00385;InterProScan=IPR001128;ID=match$44350_329_346 :PRINTS:Name=P450 superfamily signature;Signature=PR00385;InterProScan=IPR001128;ID=match$44350_382_393 :PRINTS:Name=P450 superfamily signature;Signature=PR00385;InterProScan=IPR001128;ID=match$44350_459_468 :Gene3D:Name=Cytochrome P450 superfamily;Signature=G3DSA:1.10.630.10;InterProScan=IPR036396;ID=match$44351_52_529
NbL05g05390.1	636.356	2.44268	0.0952769	25.6378	5.7908e-145	2.6157e-143	CDD:Name=PAP2_dolichyldiphosphatase;Signature=cd03382;InterProScan=IPR039667;ID=match$92333_9_168:SMART:Name=Phosphatidic acid phosphatase type 2/haloperoxidase;Signature=SM00014;InterProScan=IPR000326;ID=match$92335_53_168 :Gene3D:Name=G3DSA:1.20.144.10;Signature=G3DSA:1.20.144.10;InterProScan=Not integrated;ID=match$92337_86_186 :Pfam:Name=PAP2 superfamily;Signature=PF01569;InterProScan=IPR000326;ID=match$92340_54_173 :SUPERFAMILY:Name=Phosphatidic acid phosphatase type 2/haloperoxidase superfamily;Signature=SSF48317;InterProScan=IPR036938;ID=match$92341_28_171
NbL16g05430.1	2187.23	2.44268	0.177842	13.7351	6.25641e-43	4.19338e-42	NA
NbL06g05500.1	3605.97	2.44193	0.0730483	33.429	5.19957e-245	1.31862e-242	Gene3D:Name=P-loop containing nucleoside triphosphate hydrolase;Signature=G3DSA:3.40.50.300;InterProScan=IPR027417;ID=match$159710_275_474:CDD:Name=AAA;Signature=cd00009;InterProScan=Not integrated;ID=match$159711_309_466 :SUPERFAMILY:Name=Clp, N-terminal domain superfamily;Signature=SSF81923;InterProScan=IPR036628;ID=match$159712_96_240 :Pfam:Name=AAA domain (Cdc48 subfamily);Signature=PF07724;InterProScan=IPR003959;ID=match$159713_673_849 :SUPERFAMILY:Name=P-loop containing nucleoside triphosphate hydrolase;Signature=SSF52540;InterProScan=IPR027417;ID=match$159714_287_543 :Pfam:Name=Clp amino terminal domain, pathogenicity island component;Signature=PF02861;InterProScan=IPR004176;ID=match$159715_197_243 :Pfam:Name=Clp amino terminal domain, pathogenicity island component;Signature=PF02861;InterProScan=IPR004176;ID=match$159715_110_157 :SUPERFAMILY:Name=P-loop containing nucleoside triphosphate hydrolase;Signature=SSF52540;InterProScan=IPR027417;ID=match$159716_623_940 :ProSiteProfiles:Name=Clp repeat (R) domain profile.;Signature=PS51903;InterProScan=IPR004176;ID=match$159717_95_250 :Pfam:Name=ATPase family associated with various cellular activities (AAA);Signature=PF00004;InterProScan=IPR003959;ID=match$159718_331_450 :Gene3D:Name=P-loop containing nucleoside triphosphate hydrolase;Signature=G3DSA:3.40.50.300;InterProScan=IPR027417;ID=match$159719_476_593 :Gene3D:Name=P-loop containing nucleoside triphosphate hydrolase;Signature=G3DSA:3.40.50.300;InterProScan=IPR027417;ID=match$159720_606_854 :CDD:Name=AAA;Signature=cd00009;InterProScan=Not integrated;ID=match$159721_648_796 :SMART:Name=Clp ATPase, C-terminal;Signature=SM01086;InterProScan=IPR019489;ID=match$159722_855_945 :Gene3D:Name=G3DSA:1.10.8.60;Signature=G3DSA:1.10.8.60;InterProScan=Not integrated;ID=match$159723_855_957 :SMART:Name=AAA+ ATPase domain;Signature=SM00382;InterProScan=IPR003593;ID=match$159724_674_816 :SMART:Name=AAA+ ATPase domain;Signature=SM00382;InterProScan=IPR003593;ID=match$159724_326_475 :Pfam:Name=C-terminal, D2-small domain, of ClpB protein;Signature=PF10431;InterProScan=IPR019489;ID=match$159725_855_933 :Gene3D:Name=Clp, N-terminal domain superfamily;Signature=G3DSA:1.10.1780.10;InterProScan=IPR036628;ID=match$159726_93_251 :Pfam:Name=AAA lid domain;Signature=PF17871;InterProScan=IPR041546;ID=match$159727_474_572 :PRINTS:Name=ATP-dependent Clp protease ATP-binding subunit signature;Signature=PR00300;InterProScan=IPR001270;ID=match$159728_723_741 :PRINTS:Name=ATP-dependent Clp protease ATP-binding subunit signature;Signature=PR00300;InterProScan=IPR001270;ID=match$159728_752_770 :PRINTS:Name=ATP-dependent Clp protease ATP-binding subunit signature;Signature=PR00300;InterProScan=IPR001270;ID=match$159728_785_799 :PRINTS:Name=ATP-dependent Clp protease ATP-binding subunit signature;Signature=PR00300;InterProScan=IPR001270;ID=match$159728_678_696
NbL18g27000.1	469.191	2.44132	0.130776	18.668	9.02153e-78	1.21839e-76	Pfam:Name=Exo70 exocyst complex subunit;Signature=PF03081;InterProScan=IPR004140;ID=match$191339_239_605:SUPERFAMILY:Name=Cullin repeat-like-containing domain superfamily;Signature=SSF74788;InterProScan=IPR016159;ID=match$191340_68_607 :Gene3D:Name=G3DSA:1.20.1280.170;Signature=G3DSA:1.20.1280.170;InterProScan=Not integrated;ID=match$191341_58_616
NbL14g15440.1	904.225	2.44061	0.0907679	26.8885	2.99261e-159	1.70508e-157	Pfam:Name=Bromodomain extra-terminal - transcription regulation;Signature=PF17035;InterProScan=IPR027353;ID=match$116639_266_328:Gene3D:Name=Bromodomain-like superfamily;Signature=G3DSA:1.20.920.10;InterProScan=IPR036427;ID=match$116640_66_228 :Gene3D:Name=NET domain superfamily;Signature=G3DSA:1.20.1270.220;InterProScan=IPR038336;ID=match$116641_261_337 :ProSiteProfiles:Name=Bromodomain profile.;Signature=PS50014;InterProScan=IPR001487;ID=match$116642_113_188 :PRINTS:Name=Bromodomain signature;Signature=PR00503;InterProScan=IPR001487;ID=match$116643_116_129 :PRINTS:Name=Bromodomain signature;Signature=PR00503;InterProScan=IPR001487;ID=match$116643_132_148 :PRINTS:Name=Bromodomain signature;Signature=PR00503;InterProScan=IPR001487;ID=match$116643_169_188 :SUPERFAMILY:Name=Bromodomain-like superfamily;Signature=SSF47370;InterProScan=IPR036427;ID=match$116644_89_213 :Pfam:Name=Bromodomain;Signature=PF00439;InterProScan=IPR001487;ID=match$116645_107_192 :ProSiteProfiles:Name=NET domain profile.;Signature=PS51525;InterProScan=IPR027353;ID=match$116646_257_338 :SMART:Name=Bromodomain;Signature=SM00297;InterProScan=IPR001487;ID=match$116647_94_207
NbL01g10820.1	4195.26	2.43977	0.152865	15.9603	2.41449e-57	2.21949e-56	PRINTS:Name=Alpha/beta hydrolase fold signature;Signature=PR00111;InterProScan=IPR000073;ID=match$107177_111_124:PRINTS:Name=Alpha/beta hydrolase fold signature;Signature=PR00111;InterProScan=IPR000073;ID=match$107177_97_110 :PRINTS:Name=Alpha/beta hydrolase fold signature;Signature=PR00111;InterProScan=IPR000073;ID=match$107177_51_66 :SUPERFAMILY:Name=Alpha/Beta hydrolase fold;Signature=SSF53474;InterProScan=IPR029058;ID=match$107178_2_148 :PRINTS:Name=Epoxide hydrolase signature;Signature=PR00412;InterProScan=IPR000639;ID=match$107179_111_124 :PRINTS:Name=Epoxide hydrolase signature;Signature=PR00412;InterProScan=IPR000639;ID=match$107179_97_110 :PRINTS:Name=Epoxide hydrolase signature;Signature=PR00412;InterProScan=IPR000639;ID=match$107179_31_49 :PRINTS:Name=Epoxide hydrolase signature;Signature=PR00412;InterProScan=IPR000639;ID=match$107179_51_66 :Pfam:Name=alpha/beta hydrolase fold;Signature=PF00561;InterProScan=IPR000073;ID=match$107180_25_129 :Gene3D:Name=Alpha/Beta hydrolase fold;Signature=G3DSA:3.40.50.1820;InterProScan=IPR029058;ID=match$107181_1_163
NbL06g22330.1	672.914	2.43758	0.126009	19.3445	2.26597e-83	3.38682e-82	Pfam:Name=Cholesterol-capturing domain;Signature=PF10457;InterProScan=IPR019498;ID=match$91442_68_210
NbL01g09740.1	7763.15	2.43598	0.123273	19.7609	6.46977e-87	1.03349e-85	Gene3D:Name=G3DSA:3.30.230.80;Signature=G3DSA:3.30.230.80;InterProScan=Not integrated;ID=match$10131_262_430:Pfam:Name=Hsp90 protein;Signature=PF00183;InterProScan=IPR001404;ID=match$10132_184_687 :Gene3D:Name=G3DSA:3.40.50.11260;Signature=G3DSA:3.40.50.11260;InterProScan=Not integrated;ID=match$10133_431_517 :SMART:Name=Histidine kinase/HSP90-like ATPase;Signature=SM00387;InterProScan=IPR003594;ID=match$10134_27_182 :Gene3D:Name=Histidine kinase/HSP90-like ATPase superfamily;Signature=G3DSA:3.30.565.10;InterProScan=IPR036890;ID=match$10135_2_230 :PRINTS:Name=90kDa heat shock protein signature;Signature=PR00775;InterProScan=IPR020575;ID=match$10136_75_92 :PRINTS:Name=90kDa heat shock protein signature;Signature=PR00775;InterProScan=IPR020575;ID=match$10136_26_48 :PRINTS:Name=90kDa heat shock protein signature;Signature=PR00775;InterProScan=IPR020575;ID=match$10136_93_110 :PRINTS:Name=90kDa heat shock protein signature;Signature=PR00775;InterProScan=IPR020575;ID=match$10136_5_25 :PRINTS:Name=90kDa heat shock protein signature;Signature=PR00775;InterProScan=IPR020575;ID=match$10136_170_187 :PRINTS:Name=90kDa heat shock protein signature;Signature=PR00775;InterProScan=IPR020575;ID=match$10136_188_206 :PRINTS:Name=90kDa heat shock protein signature;Signature=PR00775;InterProScan=IPR020575;ID=match$10136_118_140 :SUPERFAMILY:Name=Histidine kinase/HSP90-like ATPase superfamily;Signature=SSF55874;InterProScan=IPR036890;ID=match$10137_5_212 :SUPERFAMILY:Name=Ribosomal protein S5 domain 2-type fold;Signature=SSF54211;InterProScan=IPR020568;ID=match$10138_263_518 :SUPERFAMILY:Name=HSP90, C-terminal domain;Signature=SSF110942;InterProScan=IPR037196;ID=match$10139_542_663 :CDD:Name=HATPase_Hsp90-like;Signature=cd16927;InterProScan=Not integrated;ID=match$10140_14_202 :Pfam:Name=Histidine kinase-, DNA gyrase B-, and HSP90-like ATPase;Signature=PF02518;InterProScan=IPR003594;ID=match$10141_27_181 :Gene3D:Name=HSP90, C-terminal domain;Signature=G3DSA:1.20.120.790;InterProScan=IPR037196;ID=match$10142_518_667
NbL16g05740.1	4617.89	2.43587	0.123988	19.646	6.25928e-86	9.79299e-85	SUPERFAMILY:Name=MFS transporter superfamily;Signature=SSF103473;InterProScan=IPR036259;ID=match$162165_21_210:Pfam:Name=Nodulin-like;Signature=PF06813;InterProScan=IPR010658;ID=match$162168_29_274
NbL07g14590.1	977.239	2.43503	0.104501	23.3015	4.28546e-120	1.25211e-118	Pfam:Name=PRONE (Plant-specific Rop nucleotide exchanger);Signature=PF03759;InterProScan=IPR005512;ID=match$40666_93_441:Gene3D:Name=G3DSA:1.20.58.2010;Signature=G3DSA:1.20.58.2010;InterProScan=Not integrated;ID=match$40667_99_438 :Gene3D:Name=G3DSA:1.20.58.1310;Signature=G3DSA:1.20.58.1310;InterProScan=Not integrated;ID=match$40668_287_403 :ProSiteProfiles:Name=PRONE domain profile.;Signature=PS51334;InterProScan=IPR005512;ID=match$40669_85_447
NbL17g20340.1	163.331	2.43434	0.169286	14.3801	6.90367e-47	5.05223e-46	Pfam:Name=Transmembrane proteins 14C;Signature=PF03647;InterProScan=IPR005349;ID=match$20292_6_103:Gene3D:Name=TMEM14 superfamily;Signature=G3DSA:1.10.10.1740;InterProScan=IPR044890;ID=match$20296_1_111
NbL07g09740.1	7257.31	2.43356	0.127922	19.0238	1.08356e-80	1.54457e-79	Pfam:Name=LITAF-like zinc ribbon domain;Signature=PF10601;InterProScan=IPR006629;ID=match$209063_64_129:SMART:Name=LPS-induced tumour necrosis factor alpha factor;Signature=SM00714;InterProScan=IPR006629;ID=match$209064_66_131 :ProSiteProfiles:Name=LITAF domain profile.;Signature=PS51837;InterProScan=IPR006629;ID=match$209065_51_131
NbL10g03140.1	490.412	2.43346	0.125235	19.4312	4.20643e-84	6.37553e-83	Pfam:Name=SPFH domain / Band 7 family;Signature=PF01145;InterProScan=IPR001107;ID=match$197934_40_215:CDD:Name=SPFH_prohibitin;Signature=cd03401;InterProScan=IPR000163;ID=match$197935_38_232 :PRINTS:Name=Prohibitin signature;Signature=PR00679;InterProScan=IPR000163;ID=match$197937_193_216 :PRINTS:Name=Prohibitin signature;Signature=PR00679;InterProScan=IPR000163;ID=match$197937_99_118 :PRINTS:Name=Prohibitin signature;Signature=PR00679;InterProScan=IPR000163;ID=match$197937_145_161 :PRINTS:Name=Prohibitin signature;Signature=PR00679;InterProScan=IPR000163;ID=match$197937_168_187 :PRINTS:Name=Prohibitin signature;Signature=PR00679;InterProScan=IPR000163;ID=match$197937_122_140 :PRINTS:Name=Prohibitin signature;Signature=PR00679;InterProScan=IPR000163;ID=match$197937_216_232 :PRINTS:Name=Prohibitin signature;Signature=PR00679;InterProScan=IPR000163;ID=match$197937_81_97 :SMART:Name=Band 7 domain;Signature=SM00244;InterProScan=IPR001107;ID=match$197938_37_198 :SUPERFAMILY:Name=Band 7/SPFH domain superfamily;Signature=SSF117892;InterProScan=IPR036013;ID=match$197939_69_205 :Gene3D:Name=Band 7/SPFH domain superfamily;Signature=G3DSA:3.30.479.30;InterProScan=IPR036013;ID=match$197940_66_200
NbL17g19060.1	1096.96	2.43294	0.123366	19.7213	1.41454e-86	2.24756e-85	SUPERFAMILY:Name=SSF52777;Signature=SSF52777;InterProScan=Not integrated;ID=match$141169_61_183:Pfam:Name=Transferase family;Signature=PF02458;InterProScan=IPR003480;ID=match$141170_9_479 :Gene3D:Name=Chloramphenicol acetyltransferase-like domain superfamily;Signature=G3DSA:3.30.559.10;InterProScan=IPR023213;ID=match$141171_222_477 :Gene3D:Name=Chloramphenicol acetyltransferase-like domain superfamily;Signature=G3DSA:3.30.559.10;InterProScan=IPR023213;ID=match$141172_9_206
NbL08g08270.1	106.4	2.43239	0.233866	10.4008	2.45906e-25	1.04712e-24	Gene3D:Name=G3DSA:3.40.50.2000;Signature=G3DSA:3.40.50.2000;InterProScan=Not integrated;ID=match$138851_156_320:CDD:Name=Glycosyltransferase_GTB-type;Signature=cd01635;InterProScan=Not integrated;ID=match$138852_83_278 :Pfam:Name=Glycosyl transferases group 1;Signature=PF13692;InterProScan=Not integrated;ID=match$138853_171_303 :SUPERFAMILY:Name=SSF53756;Signature=SSF53756;InterProScan=Not integrated;ID=match$138854_57_327
NbL01g22720.1	747.414	2.43214	0.157041	15.4873	4.22849e-54	3.61945e-53	Gene3D:Name=Cytochrome P450 superfamily;Signature=G3DSA:1.10.630.10;InterProScan=IPR036396;ID=match$209442_29_517:Pfam:Name=Cytochrome P450;Signature=PF00067;InterProScan=IPR001128;ID=match$209443_37_505 :SUPERFAMILY:Name=Cytochrome P450 superfamily;Signature=SSF48264;InterProScan=IPR036396;ID=match$209444_37_510 :PRINTS:Name=E-class P450 group I signature;Signature=PR00463;InterProScan=IPR002401;ID=match$209445_64_83 :PRINTS:Name=E-class P450 group I signature;Signature=PR00463;InterProScan=IPR002401;ID=match$209445_457_480 :PRINTS:Name=E-class P450 group I signature;Signature=PR00463;InterProScan=IPR002401;ID=match$209445_307_324 :PRINTS:Name=E-class P450 group I signature;Signature=PR00463;InterProScan=IPR002401;ID=match$209445_411_435 :PRINTS:Name=E-class P450 group I signature;Signature=PR00463;InterProScan=IPR002401;ID=match$209445_88_109 :PRINTS:Name=E-class P450 group I signature;Signature=PR00463;InterProScan=IPR002401;ID=match$209445_447_457 :PRINTS:Name=E-class P450 group I signature;Signature=PR00463;InterProScan=IPR002401;ID=match$209445_183_201 :PRINTS:Name=E-class P450 group I signature;Signature=PR00463;InterProScan=IPR002401;ID=match$209445_327_353 :PRINTS:Name=E-class P450 group I signature;Signature=PR00463;InterProScan=IPR002401;ID=match$209445_370_388 :PRINTS:Name=P450 superfamily signature;Signature=PR00385;InterProScan=IPR001128;ID=match$209447_318_335 :PRINTS:Name=P450 superfamily signature;Signature=PR00385;InterProScan=IPR001128;ID=match$209447_371_382 :PRINTS:Name=P450 superfamily signature;Signature=PR00385;InterProScan=IPR001128;ID=match$209447_448_457
NbL01g11190.1	64.6813	2.43112	0.333896	7.28106	3.31207e-13	9.31042e-13	PRINTS:Name=P450 superfamily signature;Signature=PR00385;InterProScan=IPR001128;ID=match$77912_302_319:PRINTS:Name=P450 superfamily signature;Signature=PR00385;InterProScan=IPR001128;ID=match$77912_355_366 :PRINTS:Name=P450 superfamily signature;Signature=PR00385;InterProScan=IPR001128;ID=match$77912_432_441 :PRINTS:Name=E-class P450 group I signature;Signature=PR00463;InterProScan=IPR002401;ID=match$77913_291_308 :PRINTS:Name=E-class P450 group I signature;Signature=PR00463;InterProScan=IPR002401;ID=match$77913_311_337 :PRINTS:Name=E-class P450 group I signature;Signature=PR00463;InterProScan=IPR002401;ID=match$77913_354_372 :PRINTS:Name=E-class P450 group I signature;Signature=PR00463;InterProScan=IPR002401;ID=match$77913_431_441 :PRINTS:Name=E-class P450 group I signature;Signature=PR00463;InterProScan=IPR002401;ID=match$77913_60_79 :PRINTS:Name=E-class P450 group I signature;Signature=PR00463;InterProScan=IPR002401;ID=match$77913_395_419 :PRINTS:Name=E-class P450 group I signature;Signature=PR00463;InterProScan=IPR002401;ID=match$77913_84_105 :PRINTS:Name=E-class P450 group I signature;Signature=PR00463;InterProScan=IPR002401;ID=match$77913_441_464 :SUPERFAMILY:Name=Cytochrome P450 superfamily;Signature=SSF48264;InterProScan=IPR036396;ID=match$77914_29_495 :Gene3D:Name=Cytochrome P450 superfamily;Signature=G3DSA:1.10.630.10;InterProScan=IPR036396;ID=match$77915_17_495 :Pfam:Name=Cytochrome P450;Signature=PF00067;InterProScan=IPR001128;ID=match$77917_32_489
NbL17g05560.1	4970.48	2.43108	0.122774	19.8012	2.90593e-87	4.67467e-86	Gene3D:Name=Leucine-rich repeat domain superfamily;Signature=G3DSA:3.80.10.10;InterProScan=IPR032675;ID=match$72029_387_621:Gene3D:Name=Leucine-rich repeat domain superfamily;Signature=G3DSA:3.80.10.10;InterProScan=IPR032675;ID=match$72030_29_205 :Gene3D:Name=Leucine-rich repeat domain superfamily;Signature=G3DSA:3.80.10.10;InterProScan=IPR032675;ID=match$72031_206_386 :SUPERFAMILY:Name=Leucine-rich repeat domain superfamily;Signature=SSF52058;InterProScan=Not integrated;ID=match$72032_392_606 :SMART:Name=Leucine-rich repeat, typical subtype;Signature=SM00369;InterProScan=IPR003591;ID=match$72033_570_593 :SMART:Name=Leucine-rich repeat, typical subtype;Signature=SM00369;InterProScan=IPR003591;ID=match$72033_189_213 :SMART:Name=Leucine-rich repeat, typical subtype;Signature=SM00369;InterProScan=IPR003591;ID=match$72033_309_332 :SMART:Name=Leucine-rich repeat, typical subtype;Signature=SM00369;InterProScan=IPR003591;ID=match$72033_499_523 :SMART:Name=Leucine-rich repeat, typical subtype;Signature=SM00369;InterProScan=IPR003591;ID=match$72033_238_262 :SMART:Name=Leucine-rich repeat, typical subtype;Signature=SM00369;InterProScan=IPR003591;ID=match$72033_429_453 :SMART:Name=Leucine-rich repeat, typical subtype;Signature=SM00369;InterProScan=IPR003591;ID=match$72033_141_165 :Pfam:Name=Protein kinase domain;Signature=PF00069;InterProScan=IPR000719;ID=match$72034_691_965 :Pfam:Name=Leucine rich repeat;Signature=PF13855;InterProScan=IPR001611;ID=match$72035_500_560 :Pfam:Name=Leucine rich repeat;Signature=PF13855;InterProScan=IPR001611;ID=match$72035_95_154 :Pfam:Name=Leucine rich repeat;Signature=PF13855;InterProScan=IPR001611;ID=match$72035_264_322 :SUPERFAMILY:Name=Protein kinase-like domain superfamily;Signature=SSF56112;InterProScan=IPR011009;ID=match$72036_683_968 :Gene3D:Name=Phosphorylase Kinase domain 1;Signature=G3DSA:3.30.200.20;InterProScan=Not integrated;ID=match$72037_671_768 :Pfam:Name=Leucine Rich Repeat;Signature=PF00560;InterProScan=IPR001611;ID=match$72038_573_594 :Pfam:Name=Leucine rich repeat N-terminal domain;Signature=PF08263;InterProScan=IPR013210;ID=match$72039_31_67 :ProSiteProfiles:Name=Protein kinase domain profile.;Signature=PS50011;InterProScan=IPR000719;ID=match$72041_689_971 :SUPERFAMILY:Name=Leucine-rich repeat domain superfamily;Signature=SSF52058;InterProScan=Not integrated;ID=match$72042_47_375 :SMART:Name=Protein kinase domain;Signature=SM00220;InterProScan=IPR000719;ID=match$72043_689_971 :Gene3D:Name=Transferase(Phosphotransferase) domain 1;Signature=G3DSA:1.10.510.10;InterProScan=Not integrated;ID=match$72044_769_987
NbL17g22290.1	315.839	2.43077	0.229341	10.599	3.01337e-26	1.31773e-25	Pfam:Name=POT family;Signature=PF00854;InterProScan=IPR000109;ID=match$168045_109_276:SUPERFAMILY:Name=MFS transporter superfamily;Signature=SSF103473;InterProScan=IPR036259;ID=match$168048_45_253 :Gene3D:Name=MFS transporter superfamily;Signature=G3DSA:1.20.1250.20;InterProScan=IPR036259;ID=match$168050_12_310
NbL11g17050.1	2072.42	2.4304	0.0994545	24.4373	6.87601e-132	2.50043e-130	Pfam:Name=Phosphoenolpyruvate carboxykinase;Signature=PF01293;InterProScan=IPR001272;ID=match$184307_141_590:SUPERFAMILY:Name=Phosphoenolpyruvate carboxykinase, N-terminal;Signature=SSF68923;InterProScan=IPR008210;ID=match$184308_140_338 :Gene3D:Name=G3DSA:2.170.8.10;Signature=G3DSA:2.170.8.10;InterProScan=Not integrated;ID=match$184309_159_462 :CDD:Name=PEPCK_ATP;Signature=cd00484;InterProScan=IPR001272;ID=match$184310_140_744 :Gene3D:Name=Phosphoenolpyruvate carboxykinase, C-terminal;Signature=G3DSA:3.90.228.20;InterProScan=IPR013035;ID=match$184311_589_747 :SUPERFAMILY:Name=SSF53795;Signature=SSF53795;InterProScan=Not integrated;ID=match$184312_340_588 :Gene3D:Name=Phosphoenolpyruvate carboxykinase, C-terminal;Signature=G3DSA:3.90.228.20;InterProScan=IPR013035;ID=match$184313_347_588 :SUPERFAMILY:Name=SSF53795;Signature=SSF53795;InterProScan=Not integrated;ID=match$184314_586_746 :Gene3D:Name=Phosphoenolpyruvate carboxykinase, N-terminal;Signature=G3DSA:3.40.449.10;InterProScan=IPR008210;ID=match$184315_139_346
NbL01g12360.1	7233.79	2.42926	0.0785045	30.9443	3.03426e-210	3.97745e-208	Pfam:Name=Carbonic anhydrase;Signature=PF00484;InterProScan=IPR001765;ID=match$135169_138_295:Gene3D:Name=Carbonic anhydrase superfamily;Signature=G3DSA:3.40.1050.10;InterProScan=IPR036874;ID=match$135170_97_311 :SMART:Name=Carbonic anhydrase;Signature=SM00947;InterProScan=IPR001765;ID=match$135171_130_300 :SUPERFAMILY:Name=Carbonic anhydrase superfamily;Signature=SSF53056;InterProScan=IPR036874;ID=match$135172_105_307 :CDD:Name=beta_CA_cladeB;Signature=cd00884;InterProScan=IPR045066;ID=match$135173_110_299
NbL12g14180.1	20.319	2.42861	0.532091	4.56427	5.01241e-06	9.70685e-06	NA
NbL11g22010.1	27454.8	2.4279	0.117586	20.6478	1.02137e-94	1.89165e-93	SUPERFAMILY:Name=Thiolase-like;Signature=SSF53901;InterProScan=IPR016039;ID=match$58980_13_281:SUPERFAMILY:Name=Thiolase-like;Signature=SSF53901;InterProScan=IPR016039;ID=match$58981_284_403 :CDD:Name=thiolase;Signature=cd00751;InterProScan=IPR002155;ID=match$58982_16_402 :Pfam:Name=Thiolase, N-terminal domain;Signature=PF00108;InterProScan=IPR020616;ID=match$58983_14_272 :Pfam:Name=Thiolase, C-terminal domain;Signature=PF02803;InterProScan=IPR020617;ID=match$58984_283_402 :Gene3D:Name=Thiolase-like;Signature=G3DSA:3.40.47.10;InterProScan=IPR016039;ID=match$58985_10_403
NbL16g18290.1	630.734	2.42676	0.184414	13.1593	1.50414e-39	9.34542e-39	NA
NbL15g25650.1	88.5442	2.42485	0.226148	10.7224	7.98789e-27	3.55393e-26	Pfam:Name=Dynein light chain type 1;Signature=PF01221;InterProScan=IPR001372;ID=match$248623_80_166:SUPERFAMILY:Name=Dynein light chain superfamily;Signature=SSF54648;InterProScan=IPR037177;ID=match$248624_78_166 :SMART:Name=Dynein light chain, type 1/2;Signature=SM01375;InterProScan=IPR001372;ID=match$248625_76_166 :Gene3D:Name=Dynein light chain superfamily;Signature=G3DSA:3.30.740.10;InterProScan=IPR037177;ID=match$248626_74_166
NbL12g18400.1	859.512	2.4231	0.102545	23.6295	1.91653e-123	5.96815e-122	Gene3D:Name=Pectin lyase fold;Signature=G3DSA:2.160.20.10;InterProScan=IPR012334;ID=match$28178_71_473:Pfam:Name=Glycosyl hydrolases family 28;Signature=PF00295;InterProScan=IPR000743;ID=match$28180_185_466 :SUPERFAMILY:Name=Pectin lyase fold/virulence factor;Signature=SSF51126;InterProScan=IPR011050;ID=match$28181_83_481 :SMART:Name=Parallel beta-helix repeat;Signature=SM00710;InterProScan=IPR006626;ID=match$28182_346_367 :SMART:Name=Parallel beta-helix repeat;Signature=SM00710;InterProScan=IPR006626;ID=match$28182_370_421 :SMART:Name=Parallel beta-helix repeat;Signature=SM00710;InterProScan=IPR006626;ID=match$28182_257_283 :SMART:Name=Parallel beta-helix repeat;Signature=SM00710;InterProScan=IPR006626;ID=match$28182_284_316 :SMART:Name=Parallel beta-helix repeat;Signature=SM00710;InterProScan=IPR006626;ID=match$28182_318_340
NbL18g07880.1	5253.76	2.42232	0.0771432	31.4003	2.00663e-216	2.97172e-214	ProSiteProfiles:Name=Ubiquitin-conjugating (UBC) core domain profile.;Signature=PS50127;InterProScan=IPR000608;ID=match$111757_19_174:CDD:Name=UBCc;Signature=cd00195;InterProScan=IPR000608;ID=match$111758_52_169 :SUPERFAMILY:Name=Ubiquitin-conjugating enzyme/RWD-like;Signature=SSF54495;InterProScan=IPR016135;ID=match$111759_50_174 :Gene3D:Name=Ubiquitin-conjugating enzyme/RWD-like;Signature=G3DSA:3.10.110.10;InterProScan=IPR016135;ID=match$111760_39_175 :SMART:Name=SM00212;Signature=SM00212;InterProScan=Not integrated;ID=match$111761_22_174 :Pfam:Name=Ubiquitin-conjugating enzyme;Signature=PF00179;InterProScan=IPR000608;ID=match$111762_54_168
NbL11g08880.1	448.796	2.42143	0.142973	16.9363	2.43044e-64	2.55634e-63	Pfam:Name=cAMP-regulated phosphoprotein/endosulfine conserved region;Signature=PF04667;InterProScan=IPR006760;ID=match$243030_119_189
NbL12g03210.1	159.594	2.42044	0.168157	14.3939	5.6517e-47	4.14775e-46	NA
NbL08g07020.1	5140.88	2.41918	0.0906458	26.6883	6.43879e-157	3.51875e-155	Gene3D:Name=Enolpyruvate transferase domain superfamily;Signature=G3DSA:3.65.10.10;InterProScan=IPR036968;ID=match$214734_313_516:Gene3D:Name=Enolpyruvate transferase domain superfamily;Signature=G3DSA:3.65.10.10;InterProScan=IPR036968;ID=match$214735_95_307 :SUPERFAMILY:Name=RNA 3'-terminal phosphate cyclase/enolpyruvate transferase, alpha/beta;Signature=SSF55205;InterProScan=IPR013792;ID=match$214736_79_514 :CDD:Name=EPSP_synthase;Signature=cd01556;InterProScan=IPR006264;ID=match$214737_87_514 :Pfam:Name=EPSP synthase (3-phosphoshikimate 1-carboxyvinyltransferase);Signature=PF00275;InterProScan=IPR001986;ID=match$214738_82_512
NbL06g21960.1	12238.6	2.41829	0.0908696	26.6127	4.83744e-156	2.59969e-154	Pfam:Name=beta-glucosidase 2, glycosyl-hydrolase family 116 N-term;Signature=PF12215;InterProScan=IPR024462;ID=match$265436_89_407:Pfam:Name=Glycosyl-hydrolase family 116, catalytic region;Signature=PF04685;InterProScan=IPR006775;ID=match$265437_523_883 :Gene3D:Name=Six-hairpin glycosidase-like superfamily;Signature=G3DSA:1.50.10.10;InterProScan=IPR012341;ID=match$265438_574_927 :SUPERFAMILY:Name=Six-hairpin glycosidase superfamily;Signature=SSF48208;InterProScan=IPR008928;ID=match$265439_530_888
NbL12g05490.1	106.493	2.41721	0.205844	11.7429	7.68227e-32	3.9309e-31	NA
NbL14g15700.1	395.501	2.41612	0.146798	16.4588	7.2474e-61	7.13541e-60	NA
NbL17g27980.1	52.6545	2.41556	0.273527	8.83118	1.03578e-18	3.5632e-18	NA
NbL18g12960.1	955.276	2.41482	0.128892	18.7353	2.55219e-78	3.47954e-77	Pfam:Name=Calcineurin-like phosphoesterase;Signature=PF00149;InterProScan=IPR004843;ID=match$78372_163_361:Pfam:Name=Iron/zinc purple acid phosphatase-like protein C;Signature=PF14008;InterProScan=IPR025733;ID=match$78373_387_446 :SUPERFAMILY:Name=Metallo-dependent phosphatase-like;Signature=SSF56300;InterProScan=IPR029052;ID=match$78374_158_464 :Pfam:Name=Purple acid Phosphatase, N-terminal domain;Signature=PF16656;InterProScan=IPR015914;ID=match$78375_61_151 :SUPERFAMILY:Name=Purple acid phosphatase-like, N-terminal;Signature=SSF49363;InterProScan=IPR008963;ID=match$78376_43_154 :Gene3D:Name=G3DSA:2.60.40.380;Signature=G3DSA:2.60.40.380;InterProScan=Not integrated;ID=match$78377_60_155 :Gene3D:Name=Metallo-dependent phosphatase-like;Signature=G3DSA:3.60.21.10;InterProScan=IPR029052;ID=match$78378_157_466 :CDD:Name=MPP_PAPs;Signature=cd00839;InterProScan=IPR041792;ID=match$78379_158_456
NbL08g05250.1	1991.05	2.4142	0.0787683	30.6494	2.68888e-206	3.27057e-204	Pfam:Name=Cytochrome C biogenesis protein transmembrane region;Signature=PF13386;InterProScan=IPR039447;ID=match$44259_216_362
NbL03g03160.1	1887.12	2.41415	0.138713	17.4039	7.70499e-68	8.62803e-67	ProSiteProfiles:Name=Protein kinase domain profile.;Signature=PS50011;InterProScan=IPR000719;ID=match$165181_15_272:Gene3D:Name=Transferase(Phosphotransferase) domain 1;Signature=G3DSA:1.10.510.10;InterProScan=Not integrated;ID=match$165182_5_283 :Pfam:Name=Protein kinase domain;Signature=PF00069;InterProScan=IPR000719;ID=match$165183_16_272 :SUPERFAMILY:Name=Protein kinase-like domain superfamily;Signature=SSF56112;InterProScan=IPR011009;ID=match$165184_14_275 :CDD:Name=STKc_CAMK;Signature=cd05117;InterProScan=Not integrated;ID=match$165185_14_271 :SMART:Name=Protein kinase domain;Signature=SM00220;InterProScan=IPR000719;ID=match$165186_15_272
NbL08g12230.1	811.668	2.41348	0.102309	23.5901	4.87177e-123	1.51103e-121	ProSiteProfiles:Name=Cytidine and deoxycytidylate deaminases domain profile.;Signature=PS51747;InterProScan=IPR002125;ID=match$74777_29_143:SUPERFAMILY:Name=Cytidine deaminase-like;Signature=SSF53927;InterProScan=IPR016193;ID=match$74778_24_144 :CDD:Name=nucleoside_deaminase;Signature=cd01285;InterProScan=Not integrated;ID=match$74779_35_142 :Gene3D:Name=G3DSA:3.40.140.10;Signature=G3DSA:3.40.140.10;InterProScan=Not integrated;ID=match$74780_22_184 :Pfam:Name=Cytidine and deoxycytidylate deaminase zinc-binding region;Signature=PF00383;InterProScan=IPR002125;ID=match$74781_30_129
NbL16g20140.1	190.427	2.41323	0.205441	11.7466	7.35491e-32	3.76637e-31	CDD:Name=TDT_SLAC1_like;Signature=cd09323;InterProScan=Not integrated;ID=match$254404_227_530:Gene3D:Name=Voltage-dependent anion channel superfamily;Signature=G3DSA:1.50.10.150;InterProScan=IPR038665;ID=match$254407_224_541 :Pfam:Name=Voltage-dependent anion channel;Signature=PF03595;InterProScan=IPR004695;ID=match$254413_228_531
NbL07g00730.1	296.05	2.41211	0.178876	13.4848	1.92158e-41	1.24681e-40	Pfam:Name=Inositol polyphosphate kinase;Signature=PF03770;InterProScan=IPR005522;ID=match$14636_83_273:Gene3D:Name=Inositol polyphosphate kinase superfamily;Signature=G3DSA:3.30.470.160;InterProScan=IPR038286;ID=match$14637_40_285 :SUPERFAMILY:Name=SSF56104;Signature=SSF56104;InterProScan=Not integrated;ID=match$14638_5_277
NbL19g11540.1	1183.66	2.41125	0.0988204	24.4004	1.69561e-131	6.12582e-130	NA
NbL01g06510.1	654.055	2.41068	0.130381	18.4895	2.50743e-76	3.27578e-75	NA
NbL06g17280.1	187.388	2.40973	0.207535	11.6112	3.61436e-31	1.8133e-30	Pfam:Name=Complex 1 protein (LYR family);Signature=PF05347;InterProScan=IPR008011;ID=match$167764_13_67
NbL19g24190.1	436.45	2.40813	0.225569	10.6758	1.32117e-26	5.84524e-26	SMART:Name=Domain of unknown function DUF3700;Signature=SM01172;InterProScan=IPR024286;ID=match$27319_2_230:Gene3D:Name=Nucleophile aminohydrolases, N-terminal;Signature=G3DSA:3.60.20.10;InterProScan=IPR029055;ID=match$27321_47_205 :SUPERFAMILY:Name=Nucleophile aminohydrolases, N-terminal;Signature=SSF56235;InterProScan=IPR029055;ID=match$27322_66_198 :Pfam:Name=Aluminium induced protein;Signature=PF12481;InterProScan=IPR024286;ID=match$27323_2_230
NbL15g23980.1	1122.77	2.40797	0.124389	19.3585	1.72896e-83	2.59217e-82	Pfam:Name=Senescence regulator;Signature=PF04520;InterProScan=IPR007608;ID=match$169682_65_229
NbL15g15960.1	707.306	2.40776	0.104086	23.1325	2.18289e-118	6.22326e-117	CDD:Name=PP2Cc;Signature=cd00143;InterProScan=IPR001932;ID=match$133473_62_332:ProSiteProfiles:Name=PPM-type phosphatase domain profile.;Signature=PS51746;InterProScan=IPR001932;ID=match$133474_62_332 :SUPERFAMILY:Name=PPM-type phosphatase domain superfamily;Signature=SSF81606;InterProScan=IPR036457;ID=match$133475_56_333 :Pfam:Name=Protein phosphatase 2C;Signature=PF00481;InterProScan=IPR001932;ID=match$133476_72_324 :SMART:Name=PPM-type phosphatase domain;Signature=SM00331;InterProScan=IPR001932;ID=match$133477_77_332 :Gene3D:Name=PPM-type phosphatase domain superfamily;Signature=G3DSA:3.60.40.10;InterProScan=IPR036457;ID=match$133478_43_340 :SMART:Name=PPM-type phosphatase domain;Signature=SM00332;InterProScan=IPR001932;ID=match$133479_52_330
NbL19g17580.1	728.476	2.40632	0.102472	23.4827	6.12174e-122	1.8528e-120	NA
NbL04g14320.1	596.771	2.4056	0.113857	21.1282	4.37523e-99	8.81887e-98	SUPERFAMILY:Name=SSF56024;Signature=SSF56024;InterProScan=Not integrated;ID=match$174741_377_647:CDD:Name=FHA;Signature=cd00060;InterProScan=IPR000253;ID=match$174742_12_114 :Gene3D:Name=G3DSA:3.30.870.10;Signature=G3DSA:3.30.870.10;InterProScan=Not integrated;ID=match$174743_178_374 :CDD:Name=PLDc_Tdp1_1;Signature=cd09122;InterProScan=Not integrated;ID=match$174744_207_342 :SUPERFAMILY:Name=SSF56024;Signature=SSF56024;InterProScan=Not integrated;ID=match$174745_187_401 :Gene3D:Name=G3DSA:2.60.200.20;Signature=G3DSA:2.60.200.20;InterProScan=Not integrated;ID=match$174746_18_116 :Gene3D:Name=G3DSA:3.30.870.10;Signature=G3DSA:3.30.870.10;InterProScan=Not integrated;ID=match$174747_377_648 :Pfam:Name=Tyrosyl-DNA phosphodiesterase;Signature=PF06087;InterProScan=IPR010347;ID=match$174748_190_624 :SUPERFAMILY:Name=SMAD/FHA domain superfamily;Signature=SSF49879;InterProScan=IPR008984;ID=match$174749_26_117
NbL15g26300.1	12303.2	2.40542	0.150085	16.0271	8.27173e-58	7.67276e-57	SUPERFAMILY:Name=Bulb-type lectin domain superfamily;Signature=SSF51110;InterProScan=IPR036426;ID=match$152500_71_278:SMART:Name=Bulb-type lectin domain;Signature=SM00108;InterProScan=IPR001480;ID=match$152501_45_163 :CDD:Name=B_lectin;Signature=cd00028;InterProScan=IPR001480;ID=match$152502_61_163 :Gene3D:Name=Bulb-type lectin domain superfamily;Signature=G3DSA:2.90.10.10;InterProScan=IPR036426;ID=match$152503_66_160 :Pfam:Name=D-mannose binding lectin;Signature=PF01453;InterProScan=IPR001480;ID=match$152504_92_180 :ProSiteProfiles:Name=Bulb-type lectin domain profile.;Signature=PS50927;InterProScan=IPR001480;ID=match$152505_42_161
NbL15g20060.1	2067.26	2.40531	0.100132	24.0214	1.6634e-127	5.59771e-126	Gene3D:Name=TMEM14 superfamily;Signature=G3DSA:1.10.10.1740;InterProScan=IPR044890;ID=match$72737_91_215:Pfam:Name=Transmembrane proteins 14C;Signature=PF03647;InterProScan=IPR005349;ID=match$72741_112_208
NbL04g11990.1	3415.25	2.40503	0.0997332	24.1147	1.75433e-128	6.00792e-127	PRINTS:Name=GTP-binding SAR1 protein signature;Signature=PR00328;InterProScan=IPR006689;ID=match$5438_22_45:PRINTS:Name=GTP-binding SAR1 protein signature;Signature=PR00328;InterProScan=IPR006689;ID=match$5438_50_74 :PRINTS:Name=GTP-binding SAR1 protein signature;Signature=PR00328;InterProScan=IPR006689;ID=match$5438_77_102 :PRINTS:Name=GTP-binding SAR1 protein signature;Signature=PR00328;InterProScan=IPR006689;ID=match$5438_122_143 :PRINTS:Name=GTP-binding SAR1 protein signature;Signature=PR00328;InterProScan=IPR006689;ID=match$5438_166_190 :SUPERFAMILY:Name=P-loop containing nucleoside triphosphate hydrolase;Signature=SSF52540;InterProScan=IPR027417;ID=match$5439_17_192 :Gene3D:Name=P-loop containing nucleoside triphosphate hydrolase;Signature=G3DSA:3.40.50.300;InterProScan=IPR027417;ID=match$5440_1_193 :ProSiteProfiles:Name=small GTPase SAR1 family profile.;Signature=PS51422;InterProScan=Not integrated;ID=match$5441_14_192 :SMART:Name=Small GTPase superfamily, ARF/SAR type;Signature=SM00178;InterProScan=IPR006689;ID=match$5442_4_192 :ProSiteProfiles:Name=small GTPase Arf family profile.;Signature=PS51417;InterProScan=Not integrated;ID=match$5443_14_192 :SMART:Name=SM00177;Signature=SM00177;InterProScan=Not integrated;ID=match$5444_4_193 :Pfam:Name=ADP-ribosylation factor family;Signature=PF00025;InterProScan=IPR006689;ID=match$5445_8_192 :CDD:Name=Sar1;Signature=cd00879;InterProScan=Not integrated;ID=match$5446_2_192
NbL06g27910.1	10844.7	2.40488	0.0889357	27.0407	4.91711e-161	2.85612e-159	PRINTS:Name=Calreticulin signature;Signature=PR00626;InterProScan=IPR001580;ID=match$112750_240_253:PRINTS:Name=Calreticulin signature;Signature=PR00626;InterProScan=IPR001580;ID=match$112750_113_131 :PRINTS:Name=Calreticulin signature;Signature=PR00626;InterProScan=IPR001580;ID=match$112750_142_158 :PRINTS:Name=Calreticulin signature;Signature=PR00626;InterProScan=IPR001580;ID=match$112750_288_310 :PRINTS:Name=Calreticulin signature;Signature=PR00626;InterProScan=IPR001580;ID=match$112750_377_397 :PRINTS:Name=Calreticulin signature;Signature=PR00626;InterProScan=IPR001580;ID=match$112750_345_364 :SUPERFAMILY:Name=Calreticulin/calnexin, P domain superfamily;Signature=SSF63887;InterProScan=IPR009033;ID=match$112751_226_366 :Pfam:Name=Calreticulin family;Signature=PF00262;InterProScan=IPR001580;ID=match$112752_67_396 :Gene3D:Name=Concanavalin A-like lectin/glucanase domain superfamily;Signature=G3DSA:2.60.120.200;InterProScan=Not integrated;ID=match$112753_62_406 :SUPERFAMILY:Name=Concanavalin A-like lectin/glucanase domain superfamily;Signature=SSF49899;InterProScan=IPR013320;ID=match$112754_60_250 :Gene3D:Name=Calreticulin/calnexin, P domain superfamily;Signature=G3DSA:2.10.250.10;InterProScan=IPR009033;ID=match$112755_226_370
NbL14g13240.1	646.551	2.40475	0.1148	20.9473	1.98582e-97	3.86418e-96	Pfam:Name=Sec61beta family;Signature=PF03911;InterProScan=IPR016482;ID=match$129157_36_74
NbL12g14920.1	753.939	2.40321	0.109411	21.9649	6.24124e-107	1.44923e-105	Gene3D:Name=Zinc finger, RING/FYVE/PHD-type;Signature=G3DSA:3.30.40.10;InterProScan=IPR013083;ID=match$237890_1215_1269:CDD:Name=RING-HC_RNF123;Signature=cd16541;InterProScan=Not integrated;ID=match$237891_1220_1260 :Pfam:Name=E3 ubiquitin-protein ligase RKP N-terminus;Signature=PF19322;InterProScan=IPR045737;ID=match$237892_1_138 :Pfam:Name=SPRY domain;Signature=PF00622;InterProScan=IPR003877;ID=match$237893_149_266 :ProSiteProfiles:Name=B30.2/SPRY domain profile.;Signature=PS50188;InterProScan=IPR001870;ID=match$237894_67_270 :SUPERFAMILY:Name=Concanavalin A-like lectin/glucanase domain superfamily;Signature=SSF49899;InterProScan=IPR013320;ID=match$237895_119_272 :CDD:Name=SPRY_RNF123;Signature=cd12882;InterProScan=IPR035773;ID=match$237896_138_266 :Pfam:Name=Ubiquitin elongating factor core;Signature=PF10408;InterProScan=IPR019474;ID=match$237897_735_958 :Gene3D:Name=B30.2/SPRY domain superfamily;Signature=G3DSA:2.60.120.920;InterProScan=IPR043136;ID=match$237898_110_292 :SMART:Name=SPRY domain;Signature=SM00449;InterProScan=IPR003877;ID=match$237899_147_269 :ProSiteProfiles:Name=Zinc finger RING-type profile.;Signature=PS50089;InterProScan=IPR001841;ID=match$237900_1222_1256 :SUPERFAMILY:Name=Zinc finger, RING/FYVE/PHD-type;Signature=SSF57850;InterProScan=Not integrated;ID=match$237901_1213_1266
NbL16g21570.1	87.9981	2.40303	0.243031	9.88776	4.70414e-23	1.86079e-22	PRINTS:Name=Ethylene responsive element binding protein signature;Signature=PR00367;InterProScan=IPR001471;ID=match$200271_60_71:PRINTS:Name=Ethylene responsive element binding protein signature;Signature=PR00367;InterProScan=IPR001471;ID=match$200271_82_98 :ProSiteProfiles:Name=AP2/ERF domain profile.;Signature=PS51032;InterProScan=IPR001471;ID=match$200272_59_116 :Pfam:Name=AP2 domain;Signature=PF00847;InterProScan=IPR001471;ID=match$200273_58_108 :Gene3D:Name=AP2/ERF domain superfamily;Signature=G3DSA:3.30.730.10;InterProScan=IPR036955;ID=match$200274_59_117 :SUPERFAMILY:Name=DNA-binding domain superfamily;Signature=SSF54171;InterProScan=IPR016177;ID=match$200275_59_118 :SMART:Name=AP2/ERF domain;Signature=SM00380;InterProScan=IPR001471;ID=match$200276_59_122 :CDD:Name=AP2;Signature=cd00018;InterProScan=IPR001471;ID=match$200277_60_118
NbL05g14120.1	1892.78	2.40292	0.0825907	29.0943	4.24082e-186	3.68941e-184	Pfam:Name=Endoplasmic Reticulum Oxidoreductin 1 (ERO1);Signature=PF04137;InterProScan=IPR007266;ID=match$14278_1_316:SUPERFAMILY:Name=ERO1-like superfamily;Signature=SSF110019;InterProScan=IPR037192;ID=match$14279_1_326
NbL02g03820.1	526.274	2.40274	0.17355	13.8447	1.36985e-43	9.31343e-43	Pfam:Name=FAD binding domain;Signature=PF01494;InterProScan=IPR002938;ID=match$25650_53_93:SUPERFAMILY:Name=FAD/NAD(P)-binding domain superfamily;Signature=SSF51905;InterProScan=IPR036188;ID=match$25651_47_166 :Gene3D:Name=FAD/NAD(P)-binding domain superfamily;Signature=G3DSA:3.50.50.60;InterProScan=IPR036188;ID=match$25652_1_143
NbL03g24900.1	713.191	2.40273	0.107561	22.3383	1.57043e-110	3.8861e-109	Gene3D:Name=Phospholipase A2 domain superfamily;Signature=G3DSA:1.20.90.10;InterProScan=IPR036444;ID=match$25512_24_144:CDD:Name=PLA2_plant;Signature=cd04706;InterProScan=Not integrated;ID=match$25513_38_142 :SUPERFAMILY:Name=Phospholipase A2 domain superfamily;Signature=SSF48619;InterProScan=IPR036444;ID=match$25515_37_143
NbL04g05170.1	33.4053	2.40266	0.369633	6.50012	8.02558e-11	2.02445e-10	SUPERFAMILY:Name=DNA/RNA polymerase superfamily;Signature=SSF56672;InterProScan=IPR043502;ID=match$79681_225_480:ProSiteProfiles:Name=Reverse transcriptase (RT) catalytic domain profile.;Signature=PS50878;InterProScan=IPR000477;ID=match$79682_252_517 :Gene3D:Name=Reverse transcriptase/Diguanylate cyclase domain;Signature=G3DSA:3.30.70.270;InterProScan=IPR043128;ID=match$79683_312_489 :Pfam:Name=Reverse transcriptase (RNA-dependent DNA polymerase);Signature=PF00078;InterProScan=IPR000477;ID=match$79684_275_513 :CDD:Name=RT_nLTR_like;Signature=cd01650;InterProScan=Not integrated;ID=match$79685_266_514
NbL09g22780.1	642.425	2.40145	0.131128	18.3138	6.42639e-75	8.1567e-74	Pfam:Name=Lipoxygenase;Signature=PF00305;InterProScan=IPR013819;ID=match$145716_192_861:Gene3D:Name=G3DSA:1.20.245.10;Signature=G3DSA:1.20.245.10;InterProScan=Not integrated;ID=match$145717_512_882 :Pfam:Name=PLAT/LH2 domain;Signature=PF01477;InterProScan=IPR001024;ID=match$145718_81_178 :PRINTS:Name=Lipoxygenase signature;Signature=PR00087;InterProScan=IPR013819;ID=match$145719_554_574 :PRINTS:Name=Lipoxygenase signature;Signature=PR00087;InterProScan=IPR013819;ID=match$145719_534_551 :PRINTS:Name=Lipoxygenase signature;Signature=PR00087;InterProScan=IPR013819;ID=match$145719_516_533 :ProSiteProfiles:Name=Lipoxygenase iron-binding catalytic domain profile.;Signature=PS51393;InterProScan=IPR013819;ID=match$145720_182_883 :PRINTS:Name=Plant lipoxygenase signature;Signature=PR00468;InterProScan=IPR001246;ID=match$145721_403_422 :PRINTS:Name=Plant lipoxygenase signature;Signature=PR00468;InterProScan=IPR001246;ID=match$145721_791_805 :PRINTS:Name=Plant lipoxygenase signature;Signature=PR00468;InterProScan=IPR001246;ID=match$145721_175_196 :PRINTS:Name=Plant lipoxygenase signature;Signature=PR00468;InterProScan=IPR001246;ID=match$145721_247_266 :PRINTS:Name=Plant lipoxygenase signature;Signature=PR00468;InterProScan=IPR001246;ID=match$145721_316_337 :PRINTS:Name=Plant lipoxygenase signature;Signature=PR00468;InterProScan=IPR001246;ID=match$145721_214_230 :PRINTS:Name=Plant lipoxygenase signature;Signature=PR00468;InterProScan=IPR001246;ID=match$145721_469_493 :PRINTS:Name=Plant lipoxygenase signature;Signature=PR00468;InterProScan=IPR001246;ID=match$145721_149_167 :PRINTS:Name=Plant lipoxygenase signature;Signature=PR00468;InterProScan=IPR001246;ID=match$145721_364_380 :SUPERFAMILY:Name=PLAT/LH2 domain superfamily;Signature=SSF49723;InterProScan=IPR036392;ID=match$145722_37_183 :Gene3D:Name=Lipoxygenase, domain 3;Signature=G3DSA:4.10.372.10;InterProScan=IPR027433;ID=match$145723_288_377 :ProSiteProfiles:Name=PLAT domain profile.;Signature=PS50095;InterProScan=IPR001024;ID=match$145724_39_179 :Gene3D:Name=G3DSA:3.10.450.60;Signature=G3DSA:3.10.450.60;InterProScan=Not integrated;ID=match$145725_378_511 :Gene3D:Name=G3DSA:4.10.375.10;Signature=G3DSA:4.10.375.10;InterProScan=Not integrated;ID=match$145726_184_287 :SUPERFAMILY:Name=Lipoxigenase, C-terminal domain superfamily;Signature=SSF48484;InterProScan=IPR036226;ID=match$145727_184_883 :SMART:Name=PLAT/LH2 domain;Signature=SM00308;InterProScan=IPR001024;ID=match$145728_37_180 :CDD:Name=PLAT_LH2;Signature=cd01751;InterProScan=IPR042057;ID=match$145729_37_180 :Gene3D:Name=G3DSA:2.60.60.20;Signature=G3DSA:2.60.60.20;InterProScan=Not integrated;ID=match$145730_31_183
NbL15g15660.1	43.3117	2.40104	0.358416	6.69903	2.09803e-11	5.43682e-11	ProSiteProfiles:Name=Regulator of chromosome condensation (RCC1) repeat profile.;Signature=PS50012;InterProScan=IPR000408;ID=match$160836_219_272:ProSiteProfiles:Name=Regulator of chromosome condensation (RCC1) repeat profile.;Signature=PS50012;InterProScan=IPR000408;ID=match$160837_273_323 :PRINTS:Name=Chromosome condensation regulator RCC1 signature;Signature=PR00633;InterProScan=IPR000408;ID=match$160838_69_82 :PRINTS:Name=Chromosome condensation regulator RCC1 signature;Signature=PR00633;InterProScan=IPR000408;ID=match$160838_88_104 :PRINTS:Name=Chromosome condensation regulator RCC1 signature;Signature=PR00633;InterProScan=IPR000408;ID=match$160838_221_235 :PRINTS:Name=Chromosome condensation regulator RCC1 signature;Signature=PR00633;InterProScan=IPR000408;ID=match$160838_205_221 :PRINTS:Name=Chromosome condensation regulator RCC1 signature;Signature=PR00633;InterProScan=IPR000408;ID=match$160838_313_325 :Pfam:Name=Regulator of chromosome condensation (RCC1) repeat;Signature=PF13540;InterProScan=Not integrated;ID=match$160839_69_98 :Pfam:Name=Regulator of chromosome condensation (RCC1) repeat;Signature=PF00415;InterProScan=IPR000408;ID=match$160840_167_215 :Pfam:Name=Regulator of chromosome condensation (RCC1) repeat;Signature=PF00415;InterProScan=IPR000408;ID=match$160840_218_269 :Pfam:Name=Regulator of chromosome condensation (RCC1) repeat;Signature=PF00415;InterProScan=IPR000408;ID=match$160840_274_320 :Gene3D:Name=Regulator of chromosome condensation 1/beta-lactamase-inhibitor protein II;Signature=G3DSA:2.130.10.30;InterProScan=IPR009091;ID=match$160841_133_325 :Gene3D:Name=Regulator of chromosome condensation 1/beta-lactamase-inhibitor protein II;Signature=G3DSA:2.130.10.30;InterProScan=IPR009091;ID=match$160841_42_132 :ProSiteProfiles:Name=Regulator of chromosome condensation (RCC1) repeat profile.;Signature=PS50012;InterProScan=IPR000408;ID=match$160842_167_218 :ProSiteProfiles:Name=Regulator of chromosome condensation (RCC1) repeat profile.;Signature=PS50012;InterProScan=IPR000408;ID=match$160843_86_166 :SUPERFAMILY:Name=Regulator of chromosome condensation 1/beta-lactamase-inhibitor protein II;Signature=SSF50985;InterProScan=IPR009091;ID=match$160844_51_323
NbL01g21980.1	46.2203	2.4004	0.458167	5.23914	1.61325e-07	3.43441e-07	ProSiteProfiles:Name=CBS domain profile.;Signature=PS51371;InterProScan=IPR000644;ID=match$70365_234_291:SUPERFAMILY:Name=SSF54277;Signature=SSF54277;InterProScan=Not integrated;ID=match$70366_406_497 :ProSiteProfiles:Name=PB1 domain profile.;Signature=PS51745;InterProScan=IPR000270;ID=match$70367_413_500 :SMART:Name=CBS domain;Signature=SM00116;InterProScan=IPR000644;ID=match$70368_237_284 :SMART:Name=CBS domain;Signature=SM00116;InterProScan=IPR000644;ID=match$70368_302_350 :SMART:Name=CBS domain;Signature=SM00116;InterProScan=IPR000644;ID=match$70368_133_177 :SMART:Name=CBS domain;Signature=SM00116;InterProScan=IPR000644;ID=match$70368_67_115 :Gene3D:Name=G3DSA:3.10.580.10;Signature=G3DSA:3.10.580.10;InterProScan=Not integrated;ID=match$70369_301_382 :Gene3D:Name=G3DSA:3.90.1280.20;Signature=G3DSA:3.90.1280.20;InterProScan=Not integrated;ID=match$70370_237_300 :ProSiteProfiles:Name=CBS domain profile.;Signature=PS51371;InterProScan=IPR000644;ID=match$70371_299_357 :CDD:Name=CBS_pair_MUG70_1;Signature=cd17781;InterProScan=Not integrated;ID=match$70372_65_181 :Pfam:Name=CBS domain;Signature=PF00571;InterProScan=IPR000644;ID=match$70373_236_281 :Pfam:Name=CBS domain;Signature=PF00571;InterProScan=IPR000644;ID=match$70373_126_170 :Pfam:Name=CBS domain;Signature=PF00571;InterProScan=IPR000644;ID=match$70373_66_112 :Pfam:Name=CBS domain;Signature=PF00571;InterProScan=IPR000644;ID=match$70373_295_348 :CDD:Name=PB1_MUG70;Signature=cd06409;InterProScan=Not integrated;ID=match$70374_416_500 :SUPERFAMILY:Name=SSF54631;Signature=SSF54631;InterProScan=Not integrated;ID=match$70375_236_350 :CDD:Name=CBS_pair_MUG70_2;Signature=cd17782;InterProScan=Not integrated;ID=match$70376_239_351 :Pfam:Name=PB1 domain;Signature=PF00564;InterProScan=IPR000270;ID=match$70378_416_498 :ProSiteProfiles:Name=CBS domain profile.;Signature=PS51371;InterProScan=IPR000644;ID=match$70379_64_121 :SMART:Name=PB1 domain;Signature=SM00666;InterProScan=IPR000270;ID=match$70380_415_500 :SUPERFAMILY:Name=SSF54631;Signature=SSF54631;InterProScan=Not integrated;ID=match$70381_57_174 :ProSiteProfiles:Name=CBS domain profile.;Signature=PS51371;InterProScan=IPR000644;ID=match$70382_130_188 :Gene3D:Name=G3DSA:3.10.580.10;Signature=G3DSA:3.10.580.10;InterProScan=Not integrated;ID=match$70383_41_196
NbL08g03420.1	1726.32	2.40036	0.101441	23.6625	8.76668e-124	2.74319e-122	Pfam:Name=alpha/beta hydrolase fold;Signature=PF07859;InterProScan=IPR013094;ID=match$215928_76_285:SUPERFAMILY:Name=Alpha/Beta hydrolase fold;Signature=SSF53474;InterProScan=IPR029058;ID=match$215929_4_307 :Gene3D:Name=Alpha/Beta hydrolase fold;Signature=G3DSA:3.40.50.1820;InterProScan=IPR029058;ID=match$215930_15_309
NbL18g09010.1	2023.47	2.39931	0.110439	21.7251	1.18761e-104	2.63921e-103	SUPERFAMILY:Name=Armadillo-type fold;Signature=SSF48371;InterProScan=IPR016024;ID=match$194846_5_291:Pfam:Name=Armadillo/beta-catenin-like repeat;Signature=PF00514;InterProScan=IPR000225;ID=match$194847_38_76 :SMART:Name=Armadillo;Signature=SM00185;InterProScan=IPR000225;ID=match$194848_163_204 :SMART:Name=Armadillo;Signature=SM00185;InterProScan=IPR000225;ID=match$194848_37_77 :SMART:Name=Armadillo;Signature=SM00185;InterProScan=IPR000225;ID=match$194848_205_248 :Gene3D:Name=Armadillo-like helical;Signature=G3DSA:1.25.10.10;InterProScan=IPR011989;ID=match$194849_1_312
NbL16g09540.1	845.691	2.3991	0.113989	21.0468	2.44501e-98	4.85759e-97	ProSiteProfiles:Name=Trp-Asp (WD) repeats profile.;Signature=PS50082;InterProScan=IPR001680;ID=match$12938_51_85:SMART:Name=WD40 repeat;Signature=SM00320;InterProScan=IPR001680;ID=match$12939_2_39 :SMART:Name=WD40 repeat;Signature=SM00320;InterProScan=IPR001680;ID=match$12939_138_191 :SMART:Name=WD40 repeat;Signature=SM00320;InterProScan=IPR001680;ID=match$12939_247_286 :SMART:Name=WD40 repeat;Signature=SM00320;InterProScan=IPR001680;ID=match$12939_91_132 :SMART:Name=WD40 repeat;Signature=SM00320;InterProScan=IPR001680;ID=match$12939_44_85 :SMART:Name=WD40 repeat;Signature=SM00320;InterProScan=IPR001680;ID=match$12939_198_241 :PRINTS:Name=G protein beta WD-40 repeat signature;Signature=PR00320;InterProScan=IPR020472;ID=match$12940_228_242 :PRINTS:Name=G protein beta WD-40 repeat signature;Signature=PR00320;InterProScan=IPR020472;ID=match$12940_178_192 :PRINTS:Name=G protein beta WD-40 repeat signature;Signature=PR00320;InterProScan=IPR020472;ID=match$12940_72_86 :ProSiteProfiles:Name=Trp-Asp (WD) repeats profile.;Signature=PS50082;InterProScan=IPR001680;ID=match$12941_205_242 :ProSiteProfiles:Name=Trp-Asp (WD) repeats profile.;Signature=PS50082;InterProScan=IPR001680;ID=match$12942_7_48 :Pfam:Name=WD domain, G-beta repeat;Signature=PF00400;InterProScan=IPR001680;ID=match$12943_8_37 :Pfam:Name=WD domain, G-beta repeat;Signature=PF00400;InterProScan=IPR001680;ID=match$12943_46_85 :Pfam:Name=WD domain, G-beta repeat;Signature=PF00400;InterProScan=IPR001680;ID=match$12943_146_191 :Pfam:Name=WD domain, G-beta repeat;Signature=PF00400;InterProScan=IPR001680;ID=match$12943_94_131 :Pfam:Name=WD domain, G-beta repeat;Signature=PF00400;InterProScan=IPR001680;ID=match$12943_206_240 :ProSiteProfiles:Name=Trp-Asp (WD) repeats circular profile.;Signature=PS50294;InterProScan=Not integrated;ID=match$12944_51_85 :ProSiteProfiles:Name=Trp-Asp (WD) repeats circular profile.;Signature=PS50294;InterProScan=Not integrated;ID=match$12945_205_242 :Gene3D:Name=WD40/YVTN repeat-like-containing domain superfamily;Signature=G3DSA:2.130.10.10;InterProScan=IPR015943;ID=match$12946_1_301 :SUPERFAMILY:Name=WD40-repeat-containing domain superfamily;Signature=SSF50978;InterProScan=IPR036322;ID=match$12947_8_286
NbL15g14720.1	77.7469	2.39755	0.267317	8.96894	2.99381e-19	1.0483e-18	Pfam:Name=Protein of unknown function (DUF620);Signature=PF04788;InterProScan=IPR006873;ID=match$93041_166_415
NbL04g02190.1	1647.76	2.39745	0.129479	18.5162	1.52974e-76	2.01136e-75	Pfam:Name=NB-ARC domain;Signature=PF00931;InterProScan=IPR002182;ID=match$171818_1085_1311:Gene3D:Name=Apoptotic protease-activating factors, helical domain;Signature=G3DSA:1.10.8.430;InterProScan=IPR042197;ID=match$171819_1240_1322 :SUPERFAMILY:Name=P-loop containing nucleoside triphosphate hydrolase;Signature=SSF52540;InterProScan=IPR027417;ID=match$171820_1072_1337 :Gene3D:Name=Winged helix-like DNA-binding domain superfamily;Signature=G3DSA:1.10.10.10;InterProScan=IPR036388;ID=match$171821_1323_1414 :SUPERFAMILY:Name=Leucine-rich repeat domain superfamily;Signature=SSF52058;InterProScan=Not integrated;ID=match$171822_1401_1772 :Pfam:Name=Rx N-terminal domain;Signature=PF18052;InterProScan=IPR041118;ID=match$171823_946_1020 :Gene3D:Name=P-loop containing nucleoside triphosphate hydrolase;Signature=G3DSA:3.40.50.300;InterProScan=IPR027417;ID=match$171824_1063_1236 :Gene3D:Name=Leucine-rich repeat domain superfamily;Signature=G3DSA:3.80.10.10;InterProScan=IPR032675;ID=match$171825_1454_1787 :CDD:Name=RX-CC_like;Signature=cd14798;InterProScan=IPR038005;ID=match$171826_942_1050 :PRINTS:Name=Disease resistance protein signature;Signature=PR00364;InterProScan=Not integrated;ID=match$171827_1481_1497 :PRINTS:Name=Disease resistance protein signature;Signature=PR00364;InterProScan=Not integrated;ID=match$171827_1274_1288 :PRINTS:Name=Disease resistance protein signature;Signature=PR00364;InterProScan=Not integrated;ID=match$171827_1180_1194 :PRINTS:Name=Disease resistance protein signature;Signature=PR00364;InterProScan=Not integrated;ID=match$171827_1104_1119 :Gene3D:Name=Rx N-terminal domain;Signature=G3DSA:1.20.5.4130;InterProScan=Not integrated;ID=match$171828_945_1053 :CDD:Name=AAA;Signature=cd00009;InterProScan=Not integrated;ID=match$171829_1082_1219
NbL16g25890.1	2405.27	2.39572	0.0918631	26.0792	6.27624e-150	3.09041e-148	SUPERFAMILY:Name=SSF58038;Signature=SSF58038;InterProScan=Not integrated;ID=match$85517_98_168:ProSiteProfiles:Name=t-SNARE coiled-coil homology domain profile.;Signature=PS50192;InterProScan=IPR000727;ID=match$85518_237_299 :CDD:Name=SNARE_Qc;Signature=cd15841;InterProScan=Not integrated;ID=match$85519_240_298 :SUPERFAMILY:Name=SSF58038;Signature=SSF58038;InterProScan=Not integrated;ID=match$85520_231_300 :CDD:Name=SNARE_SNAP25N_23N_29N_SEC9N;Signature=cd15861;InterProScan=IPR044766;ID=match$85521_105_169 :Gene3D:Name=G3DSA:1.20.5.110;Signature=G3DSA:1.20.5.110;InterProScan=Not integrated;ID=match$85522_94_171 :SMART:Name=Target SNARE coiled-coil homology domain;Signature=SM00397;InterProScan=IPR000727;ID=match$85523_103_170 :SMART:Name=Target SNARE coiled-coil homology domain;Signature=SM00397;InterProScan=IPR000727;ID=match$85523_232_299 :Gene3D:Name=G3DSA:1.20.5.110;Signature=G3DSA:1.20.5.110;InterProScan=Not integrated;ID=match$85524_234_301
NbL14g09840.1	766.462	2.39549	0.0939418	25.4997	1.98461e-143	8.76052e-142	Gene3D:Name=G3DSA:3.40.630.30;Signature=G3DSA:3.40.630.30;InterProScan=Not integrated;ID=match$112818_6_159:ProSiteProfiles:Name=Gcn5-related N-acetyltransferase (GNAT) domain profile.;Signature=PS51186;InterProScan=IPR000182;ID=match$112819_10_159 :SUPERFAMILY:Name=Acyl-CoA N-acyltransferase;Signature=SSF55729;InterProScan=IPR016181;ID=match$112820_26_157 :CDD:Name=NAT_SF;Signature=cd04301;InterProScan=Not integrated;ID=match$112821_52_116 :Pfam:Name=Acetyltransferase (GNAT) family;Signature=PF00583;InterProScan=IPR000182;ID=match$112822_50_133
NbL08g21780.1	755.122	2.39459	0.125124	19.1377	1.22449e-81	1.77746e-80	Pfam:Name=C1 domain;Signature=PF03107;InterProScan=IPR004146;ID=match$182609_94_140:Pfam:Name=C1 domain;Signature=PF03107;InterProScan=IPR004146;ID=match$182609_40_84 :SUPERFAMILY:Name=SSF57889;Signature=SSF57889;InterProScan=Not integrated;ID=match$182610_9_97
NbL02g27010.1	1024.91	2.3945	0.0992829	24.1179	1.62075e-128	5.55536e-127	ProSiteProfiles:Name=Zinc finger FYVE/FYVE-related type profile.;Signature=PS50178;InterProScan=IPR017455;ID=match$254518_19_78:Pfam:Name=FYVE zinc finger;Signature=PF01363;InterProScan=IPR000306;ID=match$254519_17_75 :SUPERFAMILY:Name=Tetratricopeptide-like helical domain superfamily;Signature=SSF48452;InterProScan=IPR011990;ID=match$254520_310_832 :Gene3D:Name=Zinc finger, RING/FYVE/PHD-type;Signature=G3DSA:3.30.40.10;InterProScan=IPR013083;ID=match$254521_16_84 :SMART:Name=Tetratricopeptide repeat;Signature=SM00028;InterProScan=IPR019734;ID=match$254522_309_342 :SMART:Name=Tetratricopeptide repeat;Signature=SM00028;InterProScan=IPR019734;ID=match$254522_543_576 :SMART:Name=Tetratricopeptide repeat;Signature=SM00028;InterProScan=IPR019734;ID=match$254522_1035_1068 :SMART:Name=Tetratricopeptide repeat;Signature=SM00028;InterProScan=IPR019734;ID=match$254522_679_712 :SMART:Name=Tetratricopeptide repeat;Signature=SM00028;InterProScan=IPR019734;ID=match$254522_900_933 :SMART:Name=Tetratricopeptide repeat;Signature=SM00028;InterProScan=IPR019734;ID=match$254522_448_481 :SMART:Name=Tetratricopeptide repeat;Signature=SM00028;InterProScan=IPR019734;ID=match$254522_803_836 :SMART:Name=FYVE zinc finger;Signature=SM00064;InterProScan=IPR000306;ID=match$254523_13_79 :SUPERFAMILY:Name=Zinc finger, FYVE/PHD-type;Signature=SSF57903;InterProScan=IPR011011;ID=match$254524_21_76
NbL14g17350.1	9.70902	2.39356	0.623396	3.83955	0.000123259	0.00021548	NA
NbL01g08980.1	2907.54	2.39305	0.0996306	24.0193	1.74997e-127	5.88393e-126	Gene3D:Name=Formin, FH2 domain superfamily;Signature=G3DSA:1.20.58.2220;InterProScan=IPR042201;ID=match$196181_464_894:ProSiteProfiles:Name=Formin homology-2 (FH2) domain profile.;Signature=PS51444;InterProScan=IPR015425;ID=match$196182_457_880 :SMART:Name=Formin, FH2 domain;Signature=SM00498;InterProScan=IPR015425;ID=match$196184_457_869 :Pfam:Name=Formin Homology 2 Domain;Signature=PF02181;InterProScan=IPR015425;ID=match$196185_461_854 :SUPERFAMILY:Name=SSF101447;Signature=SSF101447;InterProScan=Not integrated;ID=match$196186_383_866
NbL08g31530.1	828.569	2.39088	0.325851	7.33736	2.17848e-13	6.16715e-13	CDD:Name=AKR_AKR13D1;Signature=cd19145;InterProScan=Not integrated;ID=match$51264_9_316:SUPERFAMILY:Name=NADP-dependent oxidoreductase domain superfamily;Signature=SSF51430;InterProScan=IPR036812;ID=match$51265_11_319 :Pfam:Name=Aldo/keto reductase family;Signature=PF00248;InterProScan=IPR023210;ID=match$51266_27_319 :Gene3D:Name=NADP-dependent oxidoreductase domain superfamily;Signature=G3DSA:3.20.20.100;InterProScan=IPR036812;ID=match$51267_10_346
NbL19g03710.1	26.3923	2.38978	0.393889	6.06713	1.30218e-09	3.10298e-09	Gene3D:Name=Winged helix-like DNA-binding domain superfamily;Signature=G3DSA:1.10.10.10;InterProScan=IPR036388;ID=match$96473_412_504:Gene3D:Name=Apoptotic protease-activating factors, helical domain;Signature=G3DSA:1.10.8.430;InterProScan=IPR042197;ID=match$96474_319_411 :Gene3D:Name=Rx N-terminal domain;Signature=G3DSA:1.20.5.4130;InterProScan=Not integrated;ID=match$96475_6_125 :Gene3D:Name=P-loop containing nucleoside triphosphate hydrolase;Signature=G3DSA:3.40.50.300;InterProScan=IPR027417;ID=match$96476_140_311 :Pfam:Name=NB-ARC domain;Signature=PF00931;InterProScan=IPR002182;ID=match$96477_163_397 :SUPERFAMILY:Name=P-loop containing nucleoside triphosphate hydrolase;Signature=SSF52540;InterProScan=IPR027417;ID=match$96478_147_426 :PRINTS:Name=Disease resistance protein signature;Signature=PR00364;InterProScan=Not integrated;ID=match$96479_359_373 :PRINTS:Name=Disease resistance protein signature;Signature=PR00364;InterProScan=Not integrated;ID=match$96479_260_274 :PRINTS:Name=Disease resistance protein signature;Signature=PR00364;InterProScan=Not integrated;ID=match$96479_859_875 :PRINTS:Name=Disease resistance protein signature;Signature=PR00364;InterProScan=Not integrated;ID=match$96479_184_199 :Gene3D:Name=Leucine-rich repeat domain superfamily;Signature=G3DSA:3.80.10.10;InterProScan=IPR032675;ID=match$96480_552_925 :CDD:Name=RX-CC_like;Signature=cd14798;InterProScan=IPR038005;ID=match$96481_3_117 :SUPERFAMILY:Name=Leucine-rich repeat domain superfamily;Signature=SSF52058;InterProScan=Not integrated;ID=match$96482_492_904 :Pfam:Name=Rx N-terminal domain;Signature=PF18052;InterProScan=IPR041118;ID=match$96483_8_88
NbL11g18770.1	20.8361	2.38968	0.570199	4.19096	2.77779e-05	5.10447e-05	PRINTS:Name=E-class P450 group I signature;Signature=PR00463;InterProScan=IPR002401;ID=match$159259_5_29:PRINTS:Name=E-class P450 group I signature;Signature=PR00463;InterProScan=IPR002401;ID=match$159259_39_49 :PRINTS:Name=E-class P450 group I signature;Signature=PR00463;InterProScan=IPR002401;ID=match$159259_49_72 :Gene3D:Name=Cytochrome P450 superfamily;Signature=G3DSA:1.10.630.10;InterProScan=IPR036396;ID=match$159260_1_90 :Pfam:Name=Cytochrome P450;Signature=PF00067;InterProScan=IPR001128;ID=match$159261_3_74 :SUPERFAMILY:Name=Cytochrome P450 superfamily;Signature=SSF48264;InterProScan=IPR036396;ID=match$159262_1_79
NbL10g29360.1	502.986	2.38946	0.159189	15.0102	6.29563e-51	5.01801e-50	SUPERFAMILY:Name=NAD(P)-binding domain superfamily;Signature=SSF51735;InterProScan=IPR036291;ID=match$198353_1_341:CDD:Name=UDP_G4E_1_SDR_e;Signature=cd05247;InterProScan=IPR005886;ID=match$198354_5_333 :PRINTS:Name=Nucleotide sugar epimerase signature;Signature=PR01713;InterProScan=Not integrated;ID=match$198355_31_47 :PRINTS:Name=Nucleotide sugar epimerase signature;Signature=PR01713;InterProScan=Not integrated;ID=match$198355_261_276 :PRINTS:Name=Nucleotide sugar epimerase signature;Signature=PR01713;InterProScan=Not integrated;ID=match$198355_235_250 :PRINTS:Name=Nucleotide sugar epimerase signature;Signature=PR01713;InterProScan=Not integrated;ID=match$198355_300_317 :Pfam:Name=GDP-mannose 4,6 dehydratase;Signature=PF16363;InterProScan=IPR016040;ID=match$198356_6_329 :Gene3D:Name=G3DSA:3.90.25.10;Signature=G3DSA:3.90.25.10;InterProScan=Not integrated;ID=match$198357_193_334 :Gene3D:Name=G3DSA:3.40.50.720;Signature=G3DSA:3.40.50.720;InterProScan=Not integrated;ID=match$198358_5_274
NbL03g18990.1	12.0954	2.38829	0.594379	4.01813	5.86609e-05	0.000105103	SUPERFAMILY:Name=Zinc finger, RING/FYVE/PHD-type;Signature=SSF57850;InterProScan=Not integrated;ID=match$129923_61_126:ProSiteProfiles:Name=Zinc finger RING-type profile.;Signature=PS50089;InterProScan=IPR001841;ID=match$129924_77_119 :Gene3D:Name=Zinc finger, RING/FYVE/PHD-type;Signature=G3DSA:3.30.40.10;InterProScan=IPR013083;ID=match$129925_36_124 :Pfam:Name=Ring finger domain;Signature=PF13639;InterProScan=IPR001841;ID=match$129927_76_119 :SMART:Name=Zinc finger, RING-type;Signature=SM00184;InterProScan=IPR001841;ID=match$129928_77_118
NbL06g05190.1	591.079	2.38794	0.161034	14.8288	9.54255e-50	7.42303e-49	CDD:Name=DSP;Signature=cd14498;InterProScan=Not integrated;ID=match$263420_756_893:Gene3D:Name=Phosphatidylinositol 3-/4-kinase, catalytic domain superfamily;Signature=G3DSA:1.10.1070.11;InterProScan=IPR036940;ID=match$263421_329_438 :Pfam:Name=Actin-fragmin kinase, catalytic;Signature=PF09192;InterProScan=IPR015275;ID=match$263422_160_474 :Gene3D:Name=Protein-tyrosine phosphatase-like;Signature=G3DSA:3.90.190.10;InterProScan=IPR029021;ID=match$263423_738_910 :SUPERFAMILY:Name=Protein-tyrosine phosphatase-like;Signature=SSF52799;InterProScan=IPR029021;ID=match$263424_755_900 :ProSiteProfiles:Name=Dual specificity protein phosphatase domain profile.;Signature=PS50054;InterProScan=IPR020422;ID=match$263425_755_900 :Pfam:Name=Dual specificity phosphatase, catalytic domain;Signature=PF00782;InterProScan=IPR000340;ID=match$263426_768_895 :ProSiteProfiles:Name=Tyrosine specific protein phosphatases domain profile.;Signature=PS50056;InterProScan=IPR000387;ID=match$263427_820_876 :SMART:Name=Dual specificity protein phosphatase domain;Signature=SM00195;InterProScan=IPR020422;ID=match$263428_755_897 :SUPERFAMILY:Name=Protein kinase-like domain superfamily;Signature=SSF56112;InterProScan=IPR011009;ID=match$263429_110_488
NbL07g00340.1	3204.74	2.38748	0.145725	16.3835	2.50932e-60	2.44818e-59	CDD:Name=RING-CH-C4HC3_NFX1;Signature=cd16696;InterProScan=Not integrated;ID=match$91351_156_213:CDD:Name=NF-X1-zinc-finger;Signature=cd06008;InterProScan=Not integrated;ID=match$91352_589_637 :SUPERFAMILY:Name=Zinc finger, RING/FYVE/PHD-type;Signature=SSF57850;InterProScan=Not integrated;ID=match$91353_145_216 :CDD:Name=NF-X1-zinc-finger;Signature=cd06008;InterProScan=Not integrated;ID=match$91354_436_484 :CDD:Name=NF-X1-zinc-finger;Signature=cd06008;InterProScan=Not integrated;ID=match$91355_378_423 :ProSiteProfiles:Name=Zinc finger PHD-type profile.;Signature=PS50016;InterProScan=IPR019787;ID=match$91356_154_215 :Pfam:Name=NF-X1 type zinc finger;Signature=PF01422;InterProScan=IPR000967;ID=match$91357_504_515 :Pfam:Name=NF-X1 type zinc finger;Signature=PF01422;InterProScan=IPR000967;ID=match$91357_684_709 :Pfam:Name=NF-X1 type zinc finger;Signature=PF01422;InterProScan=IPR000967;ID=match$91357_388_405 :Pfam:Name=NF-X1 type zinc finger;Signature=PF01422;InterProScan=IPR000967;ID=match$91357_271_286 :Pfam:Name=NF-X1 type zinc finger;Signature=PF01422;InterProScan=IPR000967;ID=match$91357_324_342 :Pfam:Name=NF-X1 type zinc finger;Signature=PF01422;InterProScan=IPR000967;ID=match$91357_542_559 :Pfam:Name=NF-X1 type zinc finger;Signature=PF01422;InterProScan=IPR000967;ID=match$91357_440_463 :Pfam:Name=NF-X1 type zinc finger;Signature=PF01422;InterProScan=IPR000967;ID=match$91357_599_615 :Pfam:Name=NF-X1 type zinc finger;Signature=PF01422;InterProScan=IPR000967;ID=match$91357_652_667 :SMART:Name=Zinc finger, NF-X1-type;Signature=SM00438;InterProScan=IPR000967;ID=match$91358_599_617 :SMART:Name=Zinc finger, NF-X1-type;Signature=SM00438;InterProScan=IPR000967;ID=match$91358_446_465 :SMART:Name=Zinc finger, NF-X1-type;Signature=SM00438;InterProScan=IPR000967;ID=match$91358_388_407 :SMART:Name=Zinc finger, NF-X1-type;Signature=SM00438;InterProScan=IPR000967;ID=match$91358_504_538 :SMART:Name=Zinc finger, NF-X1-type;Signature=SM00438;InterProScan=IPR000967;ID=match$91358_324_343 :SMART:Name=Zinc finger, NF-X1-type;Signature=SM00438;InterProScan=IPR000967;ID=match$91358_269_287 :SMART:Name=Zinc finger, NF-X1-type;Signature=SM00438;InterProScan=IPR000967;ID=match$91358_542_561 :SMART:Name=Zinc finger, NF-X1-type;Signature=SM00438;InterProScan=IPR000967;ID=match$91358_652_682 :SMART:Name=Zinc finger, NF-X1-type;Signature=SM00438;InterProScan=IPR000967;ID=match$91358_691_712 :CDD:Name=NF-X1-zinc-finger;Signature=cd06008;InterProScan=Not integrated;ID=match$91359_532_584 :CDD:Name=NF-X1-zinc-finger;Signature=cd06008;InterProScan=Not integrated;ID=match$91360_246_307 :CDD:Name=NF-X1-zinc-finger;Signature=cd06008;InterProScan=Not integrated;ID=match$91361_314_362 :ProSiteProfiles:Name=Zinc finger RING-type profile.;Signature=PS50089;InterProScan=IPR001841;ID=match$91362_157_213
NbL08g23340.1	1292.71	2.3868	0.109804	21.737	9.17272e-105	2.04194e-103	SUPERFAMILY:Name=NAD(P)-binding domain superfamily;Signature=SSF51735;InterProScan=IPR036291;ID=match$217355_43_275:PRINTS:Name=NAD-dependent glycerol-3-phosphate dehydrogenase signature;Signature=PR00077;InterProScan=IPR006168;ID=match$217356_268_292 :PRINTS:Name=NAD-dependent glycerol-3-phosphate dehydrogenase signature;Signature=PR00077;InterProScan=IPR006168;ID=match$217356_47_64 :Gene3D:Name=G3DSA:3.40.50.720;Signature=G3DSA:3.40.50.720;InterProScan=Not integrated;ID=match$217357_24_106 :Gene3D:Name=G3DSA:3.40.50.720;Signature=G3DSA:3.40.50.720;InterProScan=Not integrated;ID=match$217358_137_271 :SUPERFAMILY:Name=6-phosphogluconate dehydrogenase-like, C-terminal domain superfamily;Signature=SSF48179;InterProScan=IPR008927;ID=match$217359_275_394 :Pfam:Name=NAD-dependent glycerol-3-phosphate dehydrogenase N-terminus;Signature=PF01210;InterProScan=IPR011128;ID=match$217360_147_249 :Gene3D:Name=6-phosphogluconate dehydrogenase, domain 2;Signature=G3DSA:1.10.1040.10;InterProScan=IPR013328;ID=match$217361_275_435 :Pfam:Name=NAD-dependent glycerol-3-phosphate dehydrogenase C-terminus;Signature=PF07479;InterProScan=IPR006109;ID=match$217362_275_423
NbL11g16870.1	443.033	2.38543	0.129616	18.4038	1.22498e-75	1.58066e-74	SUPERFAMILY:Name=Tetratricopeptide-like helical domain superfamily;Signature=SSF48452;InterProScan=IPR011990;ID=match$77622_77_185:Gene3D:Name=Tetratricopeptide-like helical domain superfamily;Signature=G3DSA:1.25.40.10;InterProScan=IPR011990;ID=match$77623_37_185
NbL01g14330.1	1891.55	2.38535	0.0817401	29.1821	3.27029e-187	2.91033e-185	Pfam:Name=UAA transporter family;Signature=PF08449;InterProScan=IPR013657;ID=match$203740_15_317:SUPERFAMILY:Name=SSF103481;Signature=SSF103481;InterProScan=Not integrated;ID=match$203741_238_315
NbL10g13040.1	64.0869	2.3851	0.295523	8.07079	6.98463e-16	2.18434e-15	NA
NbL07g04220.1	60.2529	2.38399	0.309437	7.70429	1.31574e-14	3.91865e-14	NA
NbL10g13230.1	1532.71	2.38398	0.0920628	25.8951	7.55847e-148	3.59407e-146	Pfam:Name=SPFH domain / Band 7 family;Signature=PF01145;InterProScan=IPR001107;ID=match$122520_34_214:Gene3D:Name=Band 7/SPFH domain superfamily;Signature=G3DSA:3.30.479.30;InterProScan=IPR036013;ID=match$122521_61_194 :SUPERFAMILY:Name=Band 7/SPFH domain superfamily;Signature=SSF117892;InterProScan=IPR036013;ID=match$122522_63_199 :CDD:Name=SPFH_prohibitin;Signature=cd03401;InterProScan=IPR000163;ID=match$122523_32_226 :SMART:Name=Band 7 domain;Signature=SM00244;InterProScan=IPR001107;ID=match$122524_31_192 :PRINTS:Name=Prohibitin signature;Signature=PR00679;InterProScan=IPR000163;ID=match$122526_93_112 :PRINTS:Name=Prohibitin signature;Signature=PR00679;InterProScan=IPR000163;ID=match$122526_75_91 :PRINTS:Name=Prohibitin signature;Signature=PR00679;InterProScan=IPR000163;ID=match$122526_162_181 :PRINTS:Name=Prohibitin signature;Signature=PR00679;InterProScan=IPR000163;ID=match$122526_139_155 :PRINTS:Name=Prohibitin signature;Signature=PR00679;InterProScan=IPR000163;ID=match$122526_116_134 :PRINTS:Name=Prohibitin signature;Signature=PR00679;InterProScan=IPR000163;ID=match$122526_187_210 :PRINTS:Name=Prohibitin signature;Signature=PR00679;InterProScan=IPR000163;ID=match$122526_210_226
NbL08g31080.1	2882.14	2.38394	0.295862	8.05761	7.78036e-16	2.42732e-15	Pfam:Name=Zinc knuckle;Signature=PF00098;InterProScan=IPR001878;ID=match$179702_30_46:SMART:Name=Zinc finger, CCHC-type;Signature=SM00343;InterProScan=IPR001878;ID=match$179703_30_46 :SUPERFAMILY:Name=Zinc finger, CCHC-type superfamily;Signature=SSF57756;InterProScan=IPR036875;ID=match$179704_18_52 :Gene3D:Name=G3DSA:4.10.60.10;Signature=G3DSA:4.10.60.10;InterProScan=Not integrated;ID=match$179705_25_75 :ProSiteProfiles:Name=Zinc finger CCHC-type profile.;Signature=PS50158;InterProScan=IPR001878;ID=match$179706_30_46
NbL18g06620.1	1201.47	2.38392	0.0844016	28.245	1.63969e-175	1.18036e-173	Gene3D:Name=TMEM14 superfamily;Signature=G3DSA:1.10.10.1740;InterProScan=IPR044890;ID=match$81255_1_111:Pfam:Name=Transmembrane proteins 14C;Signature=PF03647;InterProScan=IPR005349;ID=match$81256_6_103
NbL03g18510.1	75.8188	2.3838	0.248118	9.60754	7.4303e-22	2.83484e-21	Gene3D:Name=Cytochrome P450 superfamily;Signature=G3DSA:1.10.630.10;InterProScan=IPR036396;ID=match$112675_37_485:SUPERFAMILY:Name=Cytochrome P450 superfamily;Signature=SSF48264;InterProScan=IPR036396;ID=match$112676_44_483 :Pfam:Name=Cytochrome P450;Signature=PF00067;InterProScan=IPR001128;ID=match$112677_48_466 :PRINTS:Name=P450 superfamily signature;Signature=PR00385;InterProScan=IPR001128;ID=match$112679_353_364 :PRINTS:Name=P450 superfamily signature;Signature=PR00385;InterProScan=IPR001128;ID=match$112679_297_314 :PRINTS:Name=P450 superfamily signature;Signature=PR00385;InterProScan=IPR001128;ID=match$112679_424_433 :PRINTS:Name=P450 superfamily signature;Signature=PR00385;InterProScan=IPR001128;ID=match$112679_433_444 :PRINTS:Name=E-class P450 group I signature;Signature=PR00463;InterProScan=IPR002401;ID=match$112680_81_100 :PRINTS:Name=E-class P450 group I signature;Signature=PR00463;InterProScan=IPR002401;ID=match$112680_433_456 :PRINTS:Name=E-class P450 group I signature;Signature=PR00463;InterProScan=IPR002401;ID=match$112680_105_126 :PRINTS:Name=E-class P450 group I signature;Signature=PR00463;InterProScan=IPR002401;ID=match$112680_286_303 :PRINTS:Name=E-class P450 group I signature;Signature=PR00463;InterProScan=IPR002401;ID=match$112680_306_332 :PRINTS:Name=E-class P450 group I signature;Signature=PR00463;InterProScan=IPR002401;ID=match$112680_392_416 :PRINTS:Name=E-class P450 group I signature;Signature=PR00463;InterProScan=IPR002401;ID=match$112680_352_370 :PRINTS:Name=E-class P450 group I signature;Signature=PR00463;InterProScan=IPR002401;ID=match$112680_423_433
NbL06g24740.1	130.426	2.38334	0.200636	11.8789	1.52283e-32	7.9408e-32	Pfam:Name=Protein of unknown function (DUF620);Signature=PF04788;InterProScan=IPR006873;ID=match$35528_103_346
NbL17g12380.1	137.864	2.38326	0.245058	9.7253	2.35207e-22	9.12171e-22	ProSiteProfiles:Name=Thaumatin family profile.;Signature=PS51367;InterProScan=IPR001938;ID=match$56789_29_253:Pfam:Name=Thaumatin family;Signature=PF00314;InterProScan=IPR001938;ID=match$56790_36_252 :Gene3D:Name=Osmotin/thaumatin-like superfamily;Signature=G3DSA:2.60.110.10;InterProScan=IPR037176;ID=match$56791_31_252 :CDD:Name=TLP-PA;Signature=cd09218;InterProScan=Not integrated;ID=match$56793_31_252 :SMART:Name=Thaumatin family;Signature=SM00205;InterProScan=IPR001938;ID=match$56794_32_253 :SUPERFAMILY:Name=Osmotin/thaumatin-like superfamily;Signature=SSF49870;InterProScan=IPR037176;ID=match$56795_31_252 :PRINTS:Name=Pathogenesis-related protein signature;Signature=PR00347;InterProScan=IPR001938;ID=match$56796_31_43 :PRINTS:Name=Pathogenesis-related protein signature;Signature=PR00347;InterProScan=IPR001938;ID=match$56796_92_121 :PRINTS:Name=Pathogenesis-related protein signature;Signature=PR00347;InterProScan=IPR001938;ID=match$56796_243_252 :PRINTS:Name=Pathogenesis-related protein signature;Signature=PR00347;InterProScan=IPR001938;ID=match$56796_80_91
NbL15g30460.1	1434.78	2.38303	0.123588	19.2821	7.59467e-83	1.12689e-81	ProSiteProfiles:Name=dnaJ domain profile.;Signature=PS50076;InterProScan=IPR001623;ID=match$50474_373_439:Gene3D:Name=Tetratricopeptide-like helical domain superfamily;Signature=G3DSA:1.25.40.10;InterProScan=IPR011990;ID=match$50475_39_370 :SMART:Name=DnaJ domain;Signature=SM00271;InterProScan=IPR001623;ID=match$50476_372_431 :CDD:Name=DnaJ;Signature=cd06257;InterProScan=IPR001623;ID=match$50477_373_428 :Pfam:Name=Tetratricopeptide repeat;Signature=PF13432;InterProScan=Not integrated;ID=match$50478_206_244 :Pfam:Name=Tetratricopeptide repeat;Signature=PF13432;InterProScan=Not integrated;ID=match$50478_64_120 :ProSiteProfiles:Name=Prokaryotic membrane lipoprotein lipid attachment site profile.;Signature=PS51257;InterProScan=Not integrated;ID=match$50479_1_33 :Gene3D:Name=Chaperone J-domain superfamily;Signature=G3DSA:1.10.287.110;InterProScan=IPR036869;ID=match$50480_371_479 :ProSiteProfiles:Name=TPR repeat profile.;Signature=PS50005;InterProScan=IPR019734;ID=match$50481_86_119 :PRINTS:Name=DnaJ domain signature;Signature=PR00625;InterProScan=IPR001623;ID=match$50482_411_431 :PRINTS:Name=DnaJ domain signature;Signature=PR00625;InterProScan=IPR001623;ID=match$50482_431_450 :PRINTS:Name=DnaJ domain signature;Signature=PR00625;InterProScan=IPR001623;ID=match$50482_375_393 :PRINTS:Name=DnaJ domain signature;Signature=PR00625;InterProScan=IPR001623;ID=match$50482_393_408 :Pfam:Name=DnaJ domain;Signature=PF00226;InterProScan=IPR001623;ID=match$50483_373_436 :SMART:Name=Tetratricopeptide repeat;Signature=SM00028;InterProScan=IPR019734;ID=match$50484_201_234 :SMART:Name=Tetratricopeptide repeat;Signature=SM00028;InterProScan=IPR019734;ID=match$50484_52_85 :SMART:Name=Tetratricopeptide repeat;Signature=SM00028;InterProScan=IPR019734;ID=match$50484_319_352 :SMART:Name=Tetratricopeptide repeat;Signature=SM00028;InterProScan=IPR019734;ID=match$50484_86_119 :SMART:Name=Tetratricopeptide repeat;Signature=SM00028;InterProScan=IPR019734;ID=match$50484_285_318 :SUPERFAMILY:Name=Chaperone J-domain superfamily;Signature=SSF46565;InterProScan=IPR036869;ID=match$50486_367_476 :Pfam:Name=Tetratricopeptide repeat;Signature=PF14559;InterProScan=Not integrated;ID=match$50487_261_329 :ProSiteProfiles:Name=TPR repeat profile.;Signature=PS50005;InterProScan=IPR019734;ID=match$50488_201_234 :SUPERFAMILY:Name=Tetratricopeptide-like helical domain superfamily;Signature=SSF48452;InterProScan=IPR011990;ID=match$50489_44_368
NbL14g10480.1	221.875	2.38226	0.147462	16.155	1.04645e-58	9.90807e-58	NA
NbL07g09650.1	15.9364	2.38219	0.4792	4.97117	6.65487e-07	1.36147e-06	SMART:Name=Bifunctional inhibitor/plant lipid transfer protein/seed storage helical domain;Signature=SM00499;InterProScan=IPR016140;ID=match$189931_33_91:SUPERFAMILY:Name=Bifunctional inhibitor/plant lipid transfer protein/seed storage helical domain superfamily;Signature=SSF47699;InterProScan=IPR036312;ID=match$189932_16_91 :Gene3D:Name=Bifunctional inhibitor/plant lipid transfer protein/seed storage helical domain superfamily;Signature=G3DSA:1.10.110.10;InterProScan=IPR036312;ID=match$189933_30_91
NbL17g07020.1	112.521	2.38177	0.186529	12.7689	2.44663e-37	1.43923e-36	Gene3D:Name=G3DSA:6.10.250.2430;Signature=G3DSA:6.10.250.2430;InterProScan=Not integrated;ID=match$98189_182_242:Pfam:Name=CCAAT-binding transcription factor (CBF-B/NF-YA) subunit B;Signature=PF02045;InterProScan=IPR001289;ID=match$98190_184_238 :SMART:Name=Nuclear transcription factor Y subunit A;Signature=SM00521;InterProScan=IPR001289;ID=match$98191_180_241 :PRINTS:Name=CCAAT-binding transcription factor subunit B signature;Signature=PR00616;InterProScan=IPR001289;ID=match$98192_215_238 :PRINTS:Name=CCAAT-binding transcription factor subunit B signature;Signature=PR00616;InterProScan=IPR001289;ID=match$98192_184_206 :ProSiteProfiles:Name=NF-YA/HAP2 family profile.;Signature=PS51152;InterProScan=IPR001289;ID=match$98193_181_241
NbL05g02790.1	3955.85	2.38083	0.10173	23.4033	3.95178e-121	1.17858e-119	CDD:Name=ABC_6TM_ABCC_D2;Signature=cd18580;InterProScan=IPR044726;ID=match$57723_937_1231:Pfam:Name=ABC transporter transmembrane region;Signature=PF00664;InterProScan=IPR011527;ID=match$57725_319_585 :Pfam:Name=ABC transporter transmembrane region;Signature=PF00664;InterProScan=IPR011527;ID=match$57725_954_1183 :SUPERFAMILY:Name=P-loop containing nucleoside triphosphate hydrolase;Signature=SSF52540;InterProScan=IPR027417;ID=match$57730_630_854 :CDD:Name=ABC_6TM_ABCC_D1;Signature=cd18579;InterProScan=IPR044746;ID=match$57731_319_606 :Pfam:Name=ABC transporter;Signature=PF00005;InterProScan=IPR003439;ID=match$57732_1274_1421 :SUPERFAMILY:Name=ABC transporter type 1, transmembrane domain superfamily;Signature=SSF90123;InterProScan=IPR036640;ID=match$57733_937_1238 :SMART:Name=AAA+ ATPase domain;Signature=SM00382;InterProScan=IPR003593;ID=match$57735_659_832 :SMART:Name=AAA+ ATPase domain;Signature=SM00382;InterProScan=IPR003593;ID=match$57735_1282_1473 :ProSiteProfiles:Name=ABC transporter integral membrane type-1 fused domain profile.;Signature=PS50929;InterProScan=IPR011527;ID=match$57736_939_1219 :Gene3D:Name=ABC transporter type 1, transmembrane domain superfamily;Signature=G3DSA:1.20.1560.10;InterProScan=IPR036640;ID=match$57737_296_614 :Gene3D:Name=ABC transporter type 1, transmembrane domain superfamily;Signature=G3DSA:1.20.1560.10;InterProScan=IPR036640;ID=match$57737_902_1237 :Gene3D:Name=P-loop containing nucleoside triphosphate hydrolase;Signature=G3DSA:3.40.50.300;InterProScan=IPR027417;ID=match$57739_1239_1492 :Gene3D:Name=P-loop containing nucleoside triphosphate hydrolase;Signature=G3DSA:3.40.50.300;InterProScan=IPR027417;ID=match$57741_616_877 :SUPERFAMILY:Name=ABC transporter type 1, transmembrane domain superfamily;Signature=SSF90123;InterProScan=IPR036640;ID=match$57742_310_617 :CDD:Name=ABCC_MRP_domain2;Signature=cd03244;InterProScan=Not integrated;ID=match$57743_1254_1474 :SUPERFAMILY:Name=P-loop containing nucleoside triphosphate hydrolase;Signature=SSF52540;InterProScan=IPR027417;ID=match$57749_1248_1488 :CDD:Name=ABCC_MRP_domain1;Signature=cd03250;InterProScan=Not integrated;ID=match$57752_632_832 :ProSiteProfiles:Name=ATP-binding cassette, ABC transporter-type domain profile.;Signature=PS50893;InterProScan=IPR003439;ID=match$57753_635_855 :ProSiteProfiles:Name=ABC transporter integral membrane type-1 fused domain profile.;Signature=PS50929;InterProScan=IPR011527;ID=match$57754_318_598 :Pfam:Name=ABC transporter;Signature=PF00005;InterProScan=IPR003439;ID=match$57755_650_784 :ProSiteProfiles:Name=ATP-binding cassette, ABC transporter-type domain profile.;Signature=PS50893;InterProScan=IPR003439;ID=match$57756_1256_1490
NbL05g17500.1	86.0683	2.38017	0.282373	8.42914	3.48209e-17	1.13968e-16	NA
NbL04g20510.1	3071.55	2.37958	0.0803414	29.6183	8.68501e-193	8.48834e-191	Pfam:Name=ORMDL family;Signature=PF04061;InterProScan=IPR007203;ID=match$46751_15_149
NbL05g26700.1	1670.13	2.37869	0.0829617	28.6721	8.49112e-181	6.7375e-179	ProSiteProfiles:Name=EF-hand calcium-binding domain profile.;Signature=PS50222;InterProScan=IPR002048;ID=match$157925_676_711:SUPERFAMILY:Name=EF-hand domain pair;Signature=SSF47473;InterProScan=IPR011992;ID=match$157926_685_745 :ProSiteProfiles:Name=Letm1 ribosome-binding (RBD) domain profile.;Signature=PS51758;InterProScan=IPR033122;ID=match$157927_307_514 :Gene3D:Name=G3DSA:1.10.238.10;Signature=G3DSA:1.10.238.10;InterProScan=Not integrated;ID=match$157928_569_755 :Pfam:Name=LETM1-like protein;Signature=PF07766;InterProScan=IPR011685;ID=match$157929_209_475
NbL11g20700.1	345.481	2.37863	0.13031	18.2537	1.93386e-74	2.43385e-73	ProSiteProfiles:Name=Dual specificity protein phosphatase domain profile.;Signature=PS50054;InterProScan=IPR020422;ID=match$89599_72_224:SUPERFAMILY:Name=Protein-tyrosine phosphatase-like;Signature=SSF52799;InterProScan=IPR029021;ID=match$89600_68_213 :Pfam:Name=Tyrosine phosphatase family;Signature=PF03162;InterProScan=IPR004861;ID=match$89601_68_222 :CDD:Name=PFA-DSP_Siw14;Signature=cd14528;InterProScan=Not integrated;ID=match$89602_66_213 :Gene3D:Name=Protein-tyrosine phosphatase-like;Signature=G3DSA:3.90.190.10;InterProScan=IPR029021;ID=match$89603_66_216 :PRINTS:Name=Plant and fungal dual specificity phosphatase signature;Signature=PR01911;InterProScan=IPR020428;ID=match$89604_104_117 :PRINTS:Name=Plant and fungal dual specificity phosphatase signature;Signature=PR01911;InterProScan=IPR020428;ID=match$89604_67_84 :PRINTS:Name=Plant and fungal dual specificity phosphatase signature;Signature=PR01911;InterProScan=IPR020428;ID=match$89604_140_154 :PRINTS:Name=Plant and fungal dual specificity phosphatase signature;Signature=PR01911;InterProScan=IPR020428;ID=match$89604_123_137
NbL19g24000.1	797.118	2.37779	0.0913596	26.0267	2.4699e-149	1.20851e-147	Gene3D:Name=Tetratricopeptide-like helical domain superfamily;Signature=G3DSA:1.25.40.10;InterProScan=IPR011990;ID=match$1146_202_322:Pfam:Name=PPR repeat;Signature=PF01535;InterProScan=IPR002885;ID=match$1147_286_312 :Pfam:Name=PPR repeat;Signature=PF01535;InterProScan=IPR002885;ID=match$1147_249_274 :Pfam:Name=PPR repeat;Signature=PF01535;InterProScan=IPR002885;ID=match$1147_358_383 :Pfam:Name=PPR repeat;Signature=PF01535;InterProScan=IPR002885;ID=match$1147_321_344 :Pfam:Name=PPR repeat;Signature=PF01535;InterProScan=IPR002885;ID=match$1147_143_172 :Pfam:Name=PPR repeat family;Signature=PF13041;InterProScan=IPR002885;ID=match$1148_176_222 :Gene3D:Name=Tetratricopeptide-like helical domain superfamily;Signature=G3DSA:1.25.40.10;InterProScan=IPR011990;ID=match$1149_45_201 :ProSiteProfiles:Name=Pentatricopeptide (PPR) repeat profile.;Signature=PS51375;InterProScan=IPR002885;ID=match$1150_175_209 :Gene3D:Name=Tetratricopeptide-like helical domain superfamily;Signature=G3DSA:1.25.40.10;InterProScan=IPR011990;ID=match$1151_323_401
NbL06g29090.1	918.625	2.37774	0.157936	15.0551	3.19753e-51	2.56338e-50	CDD:Name=SANT;Signature=cd00167;InterProScan=IPR001005;ID=match$175131_69_112:CDD:Name=SANT;Signature=cd00167;InterProScan=IPR001005;ID=match$175132_16_61 :ProSiteProfiles:Name=Myb-type HTH DNA-binding domain profile.;Signature=PS51294;InterProScan=IPR017930;ID=match$175133_62_116 :SUPERFAMILY:Name=Homeobox-like domain superfamily;Signature=SSF46689;InterProScan=IPR009057;ID=match$175134_10_108 :SMART:Name=SANT/Myb domain;Signature=SM00717;InterProScan=IPR001005;ID=match$175135_66_114 :SMART:Name=SANT/Myb domain;Signature=SM00717;InterProScan=IPR001005;ID=match$175135_13_63 :Pfam:Name=Myb-like DNA-binding domain;Signature=PF00249;InterProScan=IPR017930;ID=match$175136_14_61 :Pfam:Name=Myb-like DNA-binding domain;Signature=PF00249;InterProScan=IPR017930;ID=match$175136_67_112 :ProSiteProfiles:Name=Myb-type HTH DNA-binding domain profile.;Signature=PS51294;InterProScan=IPR017930;ID=match$175137_9_61 :Gene3D:Name=Homeodomain-like;Signature=G3DSA:1.10.10.60;InterProScan=Not integrated;ID=match$175138_68_142 :Gene3D:Name=Homeodomain-like;Signature=G3DSA:1.10.10.60;InterProScan=Not integrated;ID=match$175139_13_66 :ProSiteProfiles:Name=Myb-like domain profile.;Signature=PS50090;InterProScan=IPR001005;ID=match$175140_62_112 :ProSiteProfiles:Name=Myb-like domain profile.;Signature=PS50090;InterProScan=IPR001005;ID=match$175141_9_61
NbL10g00760.1	276.751	2.37758	0.133437	17.818	5.12511e-71	6.08133e-70	NA
NbL03g13000.1	2210.88	2.37734	0.0805221	29.5241	1.41458e-191	1.34527e-189	Gene3D:Name=G3DSA:1.20.1280.50;Signature=G3DSA:1.20.1280.50;InterProScan=Not integrated;ID=match$82589_28_105:ProSiteProfiles:Name=F-box domain profile.;Signature=PS50181;InterProScan=IPR001810;ID=match$82590_30_76 :SUPERFAMILY:Name=Protein kinase-like domain superfamily;Signature=SSF56112;InterProScan=IPR011009;ID=match$82591_663_907 :Pfam:Name=F-box-like;Signature=PF12937;InterProScan=IPR001810;ID=match$82592_35_78 :SUPERFAMILY:Name=F-box-like domain superfamily;Signature=SSF81383;InterProScan=IPR036047;ID=match$82593_26_84 :Pfam:Name=Cupin-like domain;Signature=PF13621;InterProScan=IPR041667;ID=match$82594_159_379 :Gene3D:Name=G3DSA:2.60.120.650;Signature=G3DSA:2.60.120.650;InterProScan=Not integrated;ID=match$82595_136_381 :SUPERFAMILY:Name=SSF51197;Signature=SSF51197;InterProScan=Not integrated;ID=match$82596_133_387 :ProSiteProfiles:Name=JmjC domain profile.;Signature=PS51184;InterProScan=IPR003347;ID=match$82597_233_396 :SMART:Name=JmjC domain;Signature=SM00558;InterProScan=IPR003347;ID=match$82598_233_391 :SMART:Name=F-box domain;Signature=SM00256;InterProScan=IPR001810;ID=match$82599_36_76
NbL18g16980.1	55.2256	2.37656	0.294256	8.07652	6.66407e-16	2.0861e-15	Gene3D:Name=NAC domain superfamily;Signature=G3DSA:2.170.150.80;InterProScan=IPR036093;ID=match$232526_17_166:Pfam:Name=No apical meristem (NAM) protein;Signature=PF02365;InterProScan=IPR003441;ID=match$232527_9_127 :SUPERFAMILY:Name=NAC domain superfamily;Signature=SSF101941;InterProScan=IPR036093;ID=match$232528_5_161 :ProSiteProfiles:Name=NAC domain profile.;Signature=PS51005;InterProScan=IPR003441;ID=match$232529_8_163
NbL16g20860.1	3161.4	2.37653	0.312851	7.59637	3.04557e-14	8.9388e-14	Pfam:Name=PAR1 protein;Signature=PF06521;InterProScan=IPR009489;ID=match$190246_28_183
NbL08g06020.1	756.213	2.37587	0.170384	13.9442	3.41236e-44	2.34965e-43	SUPERFAMILY:Name=LysM domain superfamily;Signature=SSF54106;InterProScan=IPR036779;ID=match$12475_110_158:Gene3D:Name=LysM domain superfamily;Signature=G3DSA:3.10.350.10;InterProScan=IPR036779;ID=match$12476_105_163 :ProSiteProfiles:Name=LysM domain profile.;Signature=PS51782;InterProScan=IPR018392;ID=match$12477_173_217 :ProSiteProfiles:Name=LysM domain profile.;Signature=PS51782;InterProScan=IPR018392;ID=match$12478_109_156 :SUPERFAMILY:Name=LysM domain superfamily;Signature=SSF54106;InterProScan=IPR036779;ID=match$12479_174_218 :CDD:Name=LysM;Signature=cd00118;InterProScan=IPR018392;ID=match$12480_175_217 :SMART:Name=LysM domain;Signature=SM00257;InterProScan=IPR018392;ID=match$12481_110_157 :SMART:Name=LysM domain;Signature=SM00257;InterProScan=IPR018392;ID=match$12481_174_218 :CDD:Name=LysM;Signature=cd00118;InterProScan=IPR018392;ID=match$12482_110_156 :Gene3D:Name=LysM domain superfamily;Signature=G3DSA:3.10.350.10;InterProScan=IPR036779;ID=match$12483_164_230 :ProSiteProfiles:Name=Prokaryotic membrane lipoprotein lipid attachment site profile.;Signature=PS51257;InterProScan=Not integrated;ID=match$12484_1_33 :Pfam:Name=LysM domain;Signature=PF01476;InterProScan=IPR018392;ID=match$12485_111_157 :Pfam:Name=LysM domain;Signature=PF01476;InterProScan=IPR018392;ID=match$12485_176_218
NbL10g24790.1	820.045	2.37471	0.101148	23.4776	6.91376e-122	2.08926e-120	Pfam:Name=Signal peptide peptidase;Signature=PF04258;InterProScan=IPR007369;ID=match$49023_3_249:SMART:Name=Presenilin/signal peptide peptidase;Signature=SM00730;InterProScan=IPR006639;ID=match$49028_1_238
NbL10g19380.1	318.26	2.37462	0.138672	17.124	9.82124e-66	1.05913e-64	ProSiteProfiles:Name=Glutaredoxin domain profile.;Signature=PS51354;InterProScan=Not integrated;ID=match$22761_36_143:SUPERFAMILY:Name=Thioredoxin-like superfamily;Signature=SSF52833;InterProScan=IPR036249;ID=match$22762_36_141 :Pfam:Name=Glutaredoxin;Signature=PF00462;InterProScan=IPR002109;ID=match$22763_48_116 :Gene3D:Name=G3DSA:3.40.30.10;Signature=G3DSA:3.40.30.10;InterProScan=Not integrated;ID=match$22764_29_145 :CDD:Name=GRX_GRXh_1_2_like;Signature=cd03419;InterProScan=Not integrated;ID=match$22765_47_135
NbL14g32510.1	1231.82	2.37456	0.103999	22.8326	2.17626e-115	5.85583e-114	ProSiteProfiles:Name=Longin domain profile.;Signature=PS50859;InterProScan=IPR010908;ID=match$85961_10_114:Gene3D:Name=G3DSA:3.30.450.50;Signature=G3DSA:3.30.450.50;InterProScan=Not integrated;ID=match$85962_1_127 :CDD:Name=Longin;Signature=cd14824;InterProScan=IPR010908;ID=match$85964_7_121 :ProSiteProfiles:Name=v-SNARE coiled-coil homology domain profile.;Signature=PS50892;InterProScan=IPR042855;ID=match$85965_130_190 :SUPERFAMILY:Name=Longin-like domain superfamily;Signature=SSF64356;InterProScan=IPR011012;ID=match$85966_6_121 :PRINTS:Name=Synaptobrevin signature;Signature=PR00219;InterProScan=IPR001388;ID=match$85967_155_174 :PRINTS:Name=Synaptobrevin signature;Signature=PR00219;InterProScan=IPR001388;ID=match$85967_135_154 :PRINTS:Name=Synaptobrevin signature;Signature=PR00219;InterProScan=IPR001388;ID=match$85967_191_210 :CDD:Name=R-SNARE;Signature=cd15843;InterProScan=Not integrated;ID=match$85968_130_188 :Pfam:Name=Synaptobrevin;Signature=PF00957;InterProScan=IPR042855;ID=match$85969_129_215 :Gene3D:Name=G3DSA:1.20.5.110;Signature=G3DSA:1.20.5.110;InterProScan=Not integrated;ID=match$85970_128_214 :SMART:Name=Longin domain;Signature=SM01270;InterProScan=IPR010908;ID=match$85971_31_113 :Pfam:Name=Regulated-SNARE-like domain;Signature=PF13774;InterProScan=IPR010908;ID=match$85972_32_110 :SUPERFAMILY:Name=SSF58038;Signature=SSF58038;InterProScan=Not integrated;ID=match$85973_125_192
NbL16g05690.1	11406.5	2.37301	0.15494	15.3157	6.00895e-53	4.99044e-52	Pfam:Name=Cytochrome P450;Signature=PF00067;InterProScan=IPR001128;ID=match$208494_35_488:SUPERFAMILY:Name=Cytochrome P450 superfamily;Signature=SSF48264;InterProScan=IPR036396;ID=match$208495_32_500 :PRINTS:Name=P450 superfamily signature;Signature=PR00385;InterProScan=IPR001128;ID=match$208497_305_322 :PRINTS:Name=P450 superfamily signature;Signature=PR00385;InterProScan=IPR001128;ID=match$208497_358_369 :PRINTS:Name=P450 superfamily signature;Signature=PR00385;InterProScan=IPR001128;ID=match$208497_444_455 :PRINTS:Name=P450 superfamily signature;Signature=PR00385;InterProScan=IPR001128;ID=match$208497_435_444 :Gene3D:Name=Cytochrome P450 superfamily;Signature=G3DSA:1.10.630.10;InterProScan=IPR036396;ID=match$208498_27_503 :PRINTS:Name=E-class P450 group I signature;Signature=PR00463;InterProScan=IPR002401;ID=match$208499_294_311 :PRINTS:Name=E-class P450 group I signature;Signature=PR00463;InterProScan=IPR002401;ID=match$208499_314_340 :PRINTS:Name=E-class P450 group I signature;Signature=PR00463;InterProScan=IPR002401;ID=match$208499_357_375 :PRINTS:Name=E-class P450 group I signature;Signature=PR00463;InterProScan=IPR002401;ID=match$208499_63_82 :PRINTS:Name=E-class P450 group I signature;Signature=PR00463;InterProScan=IPR002401;ID=match$208499_87_108 :PRINTS:Name=E-class P450 group I signature;Signature=PR00463;InterProScan=IPR002401;ID=match$208499_434_444 :PRINTS:Name=E-class P450 group I signature;Signature=PR00463;InterProScan=IPR002401;ID=match$208499_444_467 :PRINTS:Name=E-class P450 group I signature;Signature=PR00463;InterProScan=IPR002401;ID=match$208499_398_422
NbL14g23260.1	2742.93	2.37259	0.073588	32.2415	4.63423e-228	8.40247e-226	Pfam:Name=CG-1 domain;Signature=PF03859;InterProScan=IPR005559;ID=match$74651_14_127:Gene3D:Name=G3DSA:1.20.5.190;Signature=G3DSA:1.20.5.190;InterProScan=Not integrated;ID=match$74652_804_850 :Pfam:Name=IQ calmodulin-binding motif;Signature=PF00612;InterProScan=IPR000048;ID=match$74653_829_848 :Pfam:Name=IQ calmodulin-binding motif;Signature=PF00612;InterProScan=IPR000048;ID=match$74653_807_824 :SUPERFAMILY:Name=Ankyrin repeat-containing domain superfamily;Signature=SSF48403;InterProScan=IPR036770;ID=match$74654_597_688 :Pfam:Name=IPT/TIG domain;Signature=PF01833;InterProScan=IPR002909;ID=match$74655_395_478 :ProSiteProfiles:Name=IQ motif profile.;Signature=PS50096;InterProScan=IPR000048;ID=match$74656_804_833 :SMART:Name=CG-1 DNA-binding domain;Signature=SM01076;InterProScan=IPR005559;ID=match$74657_11_129 :Gene3D:Name=Ankyrin repeat-containing domain superfamily;Signature=G3DSA:1.25.40.20;InterProScan=IPR036770;ID=match$74658_563_696 :SUPERFAMILY:Name=P-loop containing nucleoside triphosphate hydrolase;Signature=SSF52540;InterProScan=IPR027417;ID=match$74659_796_851 :Gene3D:Name=Immunoglobulin-like fold;Signature=G3DSA:2.60.40.10;InterProScan=IPR013783;ID=match$74660_389_485 :Pfam:Name=Ankyrin repeats (many copies);Signature=PF13637;InterProScan=IPR002110;ID=match$74661_629_686 :ProSiteProfiles:Name=CG-1 DNA-binding domain profile.;Signature=PS51437;InterProScan=IPR005559;ID=match$74662_8_134 :ProSiteProfiles:Name=Ankyrin repeat region circular profile.;Signature=PS50297;InterProScan=Not integrated;ID=match$74663_627_653 :ProSiteProfiles:Name=IQ motif profile.;Signature=PS50096;InterProScan=IPR000048;ID=match$74664_745_774 :SMART:Name=IQ motif, EF-hand binding site;Signature=SM00015;InterProScan=IPR000048;ID=match$74665_826_848 :SMART:Name=IQ motif, EF-hand binding site;Signature=SM00015;InterProScan=IPR000048;ID=match$74665_803_825 :SMART:Name=IQ motif, EF-hand binding site;Signature=SM00015;InterProScan=IPR000048;ID=match$74665_744_766 :ProSiteProfiles:Name=Ankyrin repeat profile.;Signature=PS50088;InterProScan=IPR002110;ID=match$74666_627_659 :CDD:Name=IPT;Signature=cd00102;InterProScan=Not integrated;ID=match$74667_395_479 :SUPERFAMILY:Name=Immunoglobulin E-set;Signature=SSF81296;InterProScan=IPR014756;ID=match$74668_395_479 :SMART:Name=Ankyrin repeat;Signature=SM00248;InterProScan=IPR002110;ID=match$74669_627_656 :ProSiteProfiles:Name=IQ motif profile.;Signature=PS50096;InterProScan=IPR000048;ID=match$74670_828_852
NbL05g26110.1	292.23	2.37182	0.165738	14.3107	1.87711e-46	1.36011e-45	Gene3D:Name=Transferase(Phosphotransferase) domain 1;Signature=G3DSA:1.10.510.10;InterProScan=Not integrated;ID=match$192914_21_201:SUPERFAMILY:Name=Protein kinase-like domain superfamily;Signature=SSF56112;InterProScan=IPR011009;ID=match$192915_54_190 :ProSiteProfiles:Name=Protein kinase domain profile.;Signature=PS50011;InterProScan=IPR000719;ID=match$192916_1_189 :Pfam:Name=Protein kinase domain;Signature=PF00069;InterProScan=IPR000719;ID=match$192917_53_180
NbL14g29950.1	3639.87	2.37141	0.0763841	31.0459	1.29518e-211	1.7499e-209	Gene3D:Name=Pyruvate kinase, C-terminal domain superfamily;Signature=G3DSA:3.40.1380.20;InterProScan=IPR036918;ID=match$155057_354_495:PRINTS:Name=Pyruvate kinase family signature;Signature=PR01050;InterProScan=IPR001697;ID=match$155058_205_219 :PRINTS:Name=Pyruvate kinase family signature;Signature=PR01050;InterProScan=IPR001697;ID=match$155058_262_286 :PRINTS:Name=Pyruvate kinase family signature;Signature=PR01050;InterProScan=IPR001697;ID=match$155058_331_347 :PRINTS:Name=Pyruvate kinase family signature;Signature=PR01050;InterProScan=IPR001697;ID=match$155058_312_330 :PRINTS:Name=Pyruvate kinase family signature;Signature=PR01050;InterProScan=IPR001697;ID=match$155058_75_91 :PRINTS:Name=Pyruvate kinase family signature;Signature=PR01050;InterProScan=IPR001697;ID=match$155058_235_261 :PRINTS:Name=Pyruvate kinase family signature;Signature=PR01050;InterProScan=IPR001697;ID=match$155058_287_311 :CDD:Name=Pyruvate_Kinase;Signature=cd00288;InterProScan=IPR001697;ID=match$155059_18_507 :Pfam:Name=Pyruvate kinase, barrel domain;Signature=PF00224;InterProScan=IPR015793;ID=match$155060_19_361 :Gene3D:Name=Pyruvate kinase, insert domain superfamily;Signature=G3DSA:2.40.33.10;InterProScan=IPR015806;ID=match$155061_86_186 :SUPERFAMILY:Name=Pyruvate kinase, C-terminal domain superfamily;Signature=SSF52935;InterProScan=IPR036918;ID=match$155062_342_507 :SUPERFAMILY:Name=Pyruvate kinase-like, insert domain superfamily;Signature=SSF50800;InterProScan=IPR011037;ID=match$155063_86_185 :Gene3D:Name=Pyruvate kinase-like domain superfamily;Signature=G3DSA:3.20.20.60;InterProScan=IPR040442;ID=match$155064_19_353 :Pfam:Name=Pyruvate kinase, alpha/beta domain;Signature=PF02887;InterProScan=IPR015795;ID=match$155065_378_504 :SUPERFAMILY:Name=Pyruvate/Phosphoenolpyruvate kinase-like domain superfamily;Signature=SSF51621;InterProScan=IPR015813;ID=match$155066_16_360
NbL15g21820.1	749.448	2.37139	0.101555	23.3509	1.35055e-120	3.99409e-119	SUPERFAMILY:Name=Protein kinase-like domain superfamily;Signature=SSF56112;InterProScan=IPR011009;ID=match$185960_866_1157:Pfam:Name=Leucine rich repeat N-terminal domain;Signature=PF08263;InterProScan=IPR013210;ID=match$185961_37_79 :SUPERFAMILY:Name=RNI-like domain superfamily;Signature=SSF52047;InterProScan=Not integrated;ID=match$185962_257_591 :SMART:Name=Leucine-rich repeat, typical subtype;Signature=SM00369;InterProScan=IPR003591;ID=match$185963_547_571 :SMART:Name=Leucine-rich repeat, typical subtype;Signature=SM00369;InterProScan=IPR003591;ID=match$185963_735_758 :SMART:Name=Leucine-rich repeat, typical subtype;Signature=SM00369;InterProScan=IPR003591;ID=match$185963_687_710 :SMART:Name=Leucine-rich repeat, typical subtype;Signature=SM00369;InterProScan=IPR003591;ID=match$185963_301_325 :SMART:Name=Leucine-rich repeat, typical subtype;Signature=SM00369;InterProScan=IPR003591;ID=match$185963_474_498 :SMART:Name=Leucine-rich repeat, typical subtype;Signature=SM00369;InterProScan=IPR003591;ID=match$185963_375_399 :SMART:Name=Leucine-rich repeat, typical subtype;Signature=SM00369;InterProScan=IPR003591;ID=match$185963_326_349 :Pfam:Name=Leucine Rich Repeat;Signature=PF00560;InterProScan=IPR001611;ID=match$185964_501_523 :Gene3D:Name=Leucine-rich repeat domain superfamily;Signature=G3DSA:3.80.10.10;InterProScan=IPR032675;ID=match$185965_224_781 :Gene3D:Name=Leucine-rich repeat domain superfamily;Signature=G3DSA:3.80.10.10;InterProScan=IPR032675;ID=match$185966_37_192 :Gene3D:Name=BRI1 LRR domain;Signature=G3DSA:3.30.1490.310;InterProScan=Not integrated;ID=match$185967_604_661 :SUPERFAMILY:Name=Leucine-rich repeat domain superfamily;Signature=SSF52058;InterProScan=Not integrated;ID=match$185968_656_778 :Gene3D:Name=Phosphorylase Kinase domain 1;Signature=G3DSA:3.30.200.20;InterProScan=Not integrated;ID=match$185969_847_960 :ProSiteProfiles:Name=Leucine-rich repeat profile.;Signature=PS51450;InterProScan=IPR001611;ID=match$185970_228_250 :SMART:Name=Protein kinase domain;Signature=SM00220;InterProScan=IPR000719;ID=match$185971_885_1160 :ProSiteProfiles:Name=Leucine-rich repeat profile.;Signature=PS51450;InterProScan=IPR001611;ID=match$185972_178_199 :Pfam:Name=Leucine rich repeat;Signature=PF13855;InterProScan=IPR001611;ID=match$185973_690_748 :Pfam:Name=Leucine rich repeat;Signature=PF13855;InterProScan=IPR001611;ID=match$185973_303_363 :Pfam:Name=Brassinosteroid receptor island domain;Signature=PF20141;InterProScan=IPR045381;ID=match$185974_597_661 :Pfam:Name=Leucine Rich repeat;Signature=PF13516;InterProScan=IPR001611;ID=match$185975_178_194 :Pfam:Name=Leucine Rich repeat;Signature=PF13516;InterProScan=IPR001611;ID=match$185975_225_242 :Pfam:Name=Leucine Rich repeat;Signature=PF13516;InterProScan=IPR001611;ID=match$185975_250_266 :Pfam:Name=Protein kinase domain;Signature=PF00069;InterProScan=IPR000719;ID=match$185976_886_1157 :Gene3D:Name=Transferase(Phosphotransferase) domain 1;Signature=G3DSA:1.10.510.10;InterProScan=Not integrated;ID=match$185977_961_1175 :ProSiteProfiles:Name=Protein kinase domain profile.;Signature=PS50011;InterProScan=IPR000719;ID=match$185978_885_1162 :SUPERFAMILY:Name=Leucine-rich repeat domain superfamily;Signature=SSF52058;InterProScan=Not integrated;ID=match$185979_57_365
NbL12g02240.1	831.476	2.37088	0.166444	14.2443	4.86297e-46	3.48841e-45	Pfam:Name=GDSL/SGNH-like Acyl-Esterase family found in Pmr5 and Cas1p;Signature=PF13839;InterProScan=IPR026057;ID=match$33671_99_377:Pfam:Name=PMR5 N terminal Domain;Signature=PF14416;InterProScan=IPR025846;ID=match$33673_46_98
NbL19g26000.1	2672.11	2.37072	0.108641	21.8215	1.44873e-105	3.2815e-104	Gene3D:Name=Leucine-rich repeat domain superfamily;Signature=G3DSA:3.80.10.10;InterProScan=IPR032675;ID=match$239872_279_399:SUPERFAMILY:Name=Protein kinase-like domain superfamily;Signature=SSF56112;InterProScan=IPR011009;ID=match$239873_666_774 :Gene3D:Name=Leucine-rich repeat domain superfamily;Signature=G3DSA:3.80.10.10;InterProScan=IPR032675;ID=match$239874_63_212 :Gene3D:Name=Leucine-rich repeat domain superfamily;Signature=G3DSA:3.80.10.10;InterProScan=IPR032675;ID=match$239874_213_278 :Pfam:Name=Malectin domain;Signature=PF11721;InterProScan=IPR021720;ID=match$239875_422_608 :Pfam:Name=Protein tyrosine and serine/threonine kinase;Signature=PF07714;InterProScan=IPR001245;ID=match$239876_687_769 :ProSiteProfiles:Name=Protein kinase domain profile.;Signature=PS50011;InterProScan=IPR000719;ID=match$239878_684_776 :SUPERFAMILY:Name=Leucine-rich repeat domain superfamily;Signature=SSF52058;InterProScan=Not integrated;ID=match$239879_96_391 :Gene3D:Name=Malectin-like domain;Signature=G3DSA:2.60.120.430;InterProScan=Not integrated;ID=match$239880_420_612 :Gene3D:Name=Phosphorylase Kinase domain 1;Signature=G3DSA:3.30.200.20;InterProScan=Not integrated;ID=match$239881_649_759
NbL16g14330.1	13.2031	2.3707	0.539833	4.39155	1.12544e-05	2.12788e-05	ProSiteProfiles:Name=Prokaryotic membrane lipoprotein lipid attachment site profile.;Signature=PS51257;InterProScan=Not integrated;ID=match$92843_1_16:Pfam:Name=High-affinity nitrate transporter accessory;Signature=PF16974;InterProScan=IPR016605;ID=match$92846_27_198
NbL08g26290.1	1046.7	2.37034	0.111587	21.2421	3.902e-100	8.06184e-99	ProSiteProfiles:Name=Solute carrier (Solcar) repeat profile.;Signature=PS50920;InterProScan=IPR018108;ID=match$229842_124_208:Pfam:Name=Mitochondrial carrier protein;Signature=PF00153;InterProScan=IPR018108;ID=match$229843_30_114 :Pfam:Name=Mitochondrial carrier protein;Signature=PF00153;InterProScan=IPR018108;ID=match$229843_218_305 :Pfam:Name=Mitochondrial carrier protein;Signature=PF00153;InterProScan=IPR018108;ID=match$229843_124_212 :ProSiteProfiles:Name=Solute carrier (Solcar) repeat profile.;Signature=PS50920;InterProScan=IPR018108;ID=match$229844_217_306 :ProSiteProfiles:Name=Solute carrier (Solcar) repeat profile.;Signature=PS50920;InterProScan=IPR018108;ID=match$229845_28_116 :SUPERFAMILY:Name=Mitochondrial carrier domain superfamily;Signature=SSF103506;InterProScan=IPR023395;ID=match$229846_29_302 :Gene3D:Name=Mitochondrial carrier domain superfamily;Signature=G3DSA:1.50.40.10;InterProScan=IPR023395;ID=match$229847_28_308
NbL14g14130.1	126.633	2.37008	0.172369	13.75	5.09262e-43	3.41748e-42	Pfam:Name=MatE;Signature=PF01554;InterProScan=IPR002528;ID=match$231173_53_212:Pfam:Name=MatE;Signature=PF01554;InterProScan=IPR002528;ID=match$231173_275_436 :CDD:Name=MATE_eukaryotic;Signature=cd13132;InterProScan=IPR045069;ID=match$231175_43_478
NbL08g11890.1	3822.21	2.36931	0.101855	23.2615	1.08941e-119	3.16395e-118	NA
NbL09g22070.1	9080.37	2.36875	0.0910158	26.0257	2.53537e-149	1.23898e-147	SUPERFAMILY:Name=NAD(P)-binding domain superfamily;Signature=SSF51735;InterProScan=IPR036291;ID=match$107708_353_526:CDD:Name=NAD_bind_Shikimate_DH;Signature=cd01065;InterProScan=Not integrated;ID=match$107709_352_514 :SUPERFAMILY:Name=SSF53223;Signature=SSF53223;InterProScan=Not integrated;ID=match$107710_246_352 :CDD:Name=DHQase_I;Signature=cd00502;InterProScan=IPR001381;ID=match$107711_23_247 :Pfam:Name=Shikimate 5'-dehydrogenase C-terminal domain;Signature=PF18317;InterProScan=IPR041121;ID=match$107712_497_524 :Gene3D:Name=G3DSA:3.40.50.10860;Signature=G3DSA:3.40.50.10860;InterProScan=Not integrated;ID=match$107713_254_350 :Gene3D:Name=G3DSA:3.40.50.720;Signature=G3DSA:3.40.50.720;InterProScan=Not integrated;ID=match$107714_351_529 :SUPERFAMILY:Name=SSF51569;Signature=SSF51569;InterProScan=Not integrated;ID=match$107715_11_248 :Pfam:Name=Shikimate / quinate 5-dehydrogenase;Signature=PF01488;InterProScan=IPR006151;ID=match$107716_377_448 :Pfam:Name=Shikimate dehydrogenase substrate binding domain;Signature=PF08501;InterProScan=IPR013708;ID=match$107717_259_339 :Pfam:Name=Type I 3-dehydroquinase;Signature=PF01487;InterProScan=IPR001381;ID=match$107718_25_245 :Gene3D:Name=Aldolase-type TIM barrel;Signature=G3DSA:3.20.20.70;InterProScan=IPR013785;ID=match$107719_8_249
NbL15g08670.1	389.994	2.36816	0.152222	15.5573	1.41896e-54	1.22403e-53	NA
NbL10g21270.1	1905.61	2.36815	0.101666	23.2934	5.1708e-120	1.50965e-118	NA
NbL17g32670.1	1767.95	2.36804	0.187491	12.6302	1.4393e-36	8.32038e-36	Pfam:Name=Glutathione peroxidase;Signature=PF00255;InterProScan=IPR000889;ID=match$59444_74_182:SUPERFAMILY:Name=Thioredoxin-like superfamily;Signature=SSF52833;InterProScan=IPR036249;ID=match$59445_72_229 :CDD:Name=GSH_Peroxidase;Signature=cd00340;InterProScan=IPR000889;ID=match$59446_73_225 :ProSiteProfiles:Name=Thioredoxin domain profile.;Signature=PS51352;InterProScan=IPR013766;ID=match$59447_68_230 :Gene3D:Name=G3DSA:3.40.30.10;Signature=G3DSA:3.40.30.10;InterProScan=Not integrated;ID=match$59448_64_230 :PRINTS:Name=Glutathione peroxidase family signature;Signature=PR01011;InterProScan=IPR000889;ID=match$59449_128_144 :PRINTS:Name=Glutathione peroxidase family signature;Signature=PR01011;InterProScan=IPR000889;ID=match$59449_193_202 :PRINTS:Name=Glutathione peroxidase family signature;Signature=PR01011;InterProScan=IPR000889;ID=match$59449_92_109 :ProSiteProfiles:Name=Glutathione peroxidase profile.;Signature=PS51355;InterProScan=IPR000889;ID=match$59450_64_232
NbL18g03350.1	3064.87	2.36709	0.0871009	27.1764	1.23419e-162	7.26676e-161	Gene3D:Name=Ankyrin repeat-containing domain superfamily;Signature=G3DSA:1.25.40.20;InterProScan=IPR036770;ID=match$259547_3_146:ProSiteProfiles:Name=Ubiquitin-interacting motif (UIM) domain profile.;Signature=PS50330;InterProScan=IPR003903;ID=match$259548_298_317 :Pfam:Name=Zinc finger, C3HC4 type (RING finger);Signature=PF13920;InterProScan=Not integrated;ID=match$259549_449_496 :ProSiteProfiles:Name=Ankyrin repeat region circular profile.;Signature=PS50297;InterProScan=Not integrated;ID=match$259550_75_101 :SMART:Name=Zinc finger, RING-type;Signature=SM00184;InterProScan=IPR001841;ID=match$259551_451_489 :Gene3D:Name=Zinc finger, RING/FYVE/PHD-type;Signature=G3DSA:3.30.40.10;InterProScan=IPR013083;ID=match$259552_440_501 :ProSiteProfiles:Name=Ankyrin repeat region circular profile.;Signature=PS50297;InterProScan=Not integrated;ID=match$259553_39_69 :SMART:Name=Ankyrin repeat;Signature=SM00248;InterProScan=IPR002110;ID=match$259554_75_104 :SMART:Name=Ankyrin repeat;Signature=SM00248;InterProScan=IPR002110;ID=match$259554_39_69 :ProSiteProfiles:Name=Zinc finger RING-type profile.;Signature=PS50089;InterProScan=IPR001841;ID=match$259555_451_490 :Pfam:Name=Ankyrin repeats (many copies);Signature=PF13637;InterProScan=IPR002110;ID=match$259556_78_126 :SUPERFAMILY:Name=Ankyrin repeat-containing domain superfamily;Signature=SSF48403;InterProScan=IPR036770;ID=match$259557_9_133 :ProSiteProfiles:Name=Ankyrin repeat profile.;Signature=PS50088;InterProScan=IPR002110;ID=match$259558_75_107 :ProSiteProfiles:Name=Ankyrin repeat profile.;Signature=PS50088;InterProScan=IPR002110;ID=match$259559_39_72 :Pfam:Name=Ankyrin repeat;Signature=PF00023;InterProScan=IPR002110;ID=match$259560_40_69 :SUPERFAMILY:Name=Zinc finger, RING/FYVE/PHD-type;Signature=SSF57850;InterProScan=Not integrated;ID=match$259561_450_496
NbL16g25180.1	538.578	2.36648	0.133717	17.6977	4.37129e-70	5.11182e-69	NA
NbL17g35120.1	3324.19	2.36608	0.0766603	30.8645	3.57532e-209	4.59358e-207	SUPERFAMILY:Name=Inorganic pyrophosphatase superfamily;Signature=SSF50324;InterProScan=IPR036649;ID=match$168659_24_205:Gene3D:Name=Inorganic pyrophosphatase superfamily;Signature=G3DSA:3.90.80.10;InterProScan=IPR036649;ID=match$168660_27_205 :CDD:Name=pyrophosphatase;Signature=cd00412;InterProScan=IPR008162;ID=match$168661_45_197 :Pfam:Name=Inorganic pyrophosphatase;Signature=PF00719;InterProScan=IPR008162;ID=match$168662_48_199
NbL19g09560.1	248.94	2.36509	0.43056	5.49306	3.9503e-08	8.72271e-08	Pfam:Name=Glutathione S-transferase, C-terminal domain;Signature=PF00043;InterProScan=IPR004046;ID=match$255591_95_189:CDD:Name=GST_C_Tau;Signature=cd03185;InterProScan=IPR045074;ID=match$255592_87_211 :ProSiteProfiles:Name=Soluble glutathione S-transferase C-terminal domain profile.;Signature=PS50405;InterProScan=IPR010987;ID=match$255593_86_208 :Pfam:Name=Glutathione S-transferase, N-terminal domain;Signature=PF02798;InterProScan=IPR004045;ID=match$255594_3_75 :Gene3D:Name=G3DSA:1.20.1050.10;Signature=G3DSA:1.20.1050.10;InterProScan=Not integrated;ID=match$255595_83_219 :SUPERFAMILY:Name=Thioredoxin-like superfamily;Signature=SSF52833;InterProScan=IPR036249;ID=match$255596_4_104 :SUPERFAMILY:Name=Glutathione S-transferase, C-terminal domain superfamily;Signature=SSF47616;InterProScan=IPR036282;ID=match$255597_75_212 :ProSiteProfiles:Name=Soluble glutathione S-transferase N-terminal domain profile.;Signature=PS50404;InterProScan=IPR004045;ID=match$255598_2_81 :CDD:Name=GST_N_Tau;Signature=cd03058;InterProScan=Not integrated;ID=match$255599_4_77 :Gene3D:Name=G3DSA:3.40.30.10;Signature=G3DSA:3.40.30.10;InterProScan=Not integrated;ID=match$255600_1_82
NbL18g04020.1	6296.13	2.36509	0.178619	13.241	5.08936e-40	3.19379e-39	SMART:Name=LysM domain;Signature=SM00257;InterProScan=IPR018392;ID=match$160064_187_227:SMART:Name=LysM domain;Signature=SM00257;InterProScan=IPR018392;ID=match$160064_120_167 :Gene3D:Name=LysM domain superfamily;Signature=G3DSA:3.10.350.10;InterProScan=IPR036779;ID=match$160065_171_236 :SUPERFAMILY:Name=Protein kinase-like domain superfamily;Signature=SSF56112;InterProScan=IPR011009;ID=match$160066_332_607 :ProSiteProfiles:Name=Protein kinase domain profile.;Signature=PS50011;InterProScan=IPR000719;ID=match$160067_344_614 :SMART:Name=Protein kinase domain;Signature=SM00220;InterProScan=IPR000719;ID=match$160069_348_614 :Gene3D:Name=Transferase(Phosphotransferase) domain 1;Signature=G3DSA:1.10.510.10;InterProScan=Not integrated;ID=match$160070_414_619 :Pfam:Name=Protein kinase domain;Signature=PF00069;InterProScan=IPR000719;ID=match$160071_356_604 :Pfam:Name=LysM domain;Signature=PF01476;InterProScan=IPR018392;ID=match$160072_191_216 :Gene3D:Name=Phosphorylase Kinase domain 1;Signature=G3DSA:3.30.200.20;InterProScan=Not integrated;ID=match$160073_318_413
NbL08g05940.1	3403.47	2.36425	0.0841508	28.0954	1.11401e-173	7.81641e-172	Pfam:Name=Protein of unknown function (DUF632);Signature=PF04782;InterProScan=IPR006867;ID=match$171941_463_776:Pfam:Name=Protein of unknown function (DUF630);Signature=PF04783;InterProScan=IPR006868;ID=match$171942_1_59
NbL14g03070.1	4908.12	2.36404	0.0732925	32.2548	3.01383e-228	5.54217e-226	Gene3D:Name=G3DSA:6.10.140.1230;Signature=G3DSA:6.10.140.1230;InterProScan=Not integrated;ID=match$133041_6_181:Pfam:Name=Snf7;Signature=PF03357;InterProScan=IPR005024;ID=match$133042_17_186
NbL10g05770.1	1870.38	2.36382	0.0790335	29.9091	1.4989e-196	1.55922e-194	ProSiteProfiles:Name=Pentatricopeptide (PPR) repeat profile.;Signature=PS51375;InterProScan=IPR002885;ID=match$142725_160_194:Gene3D:Name=Tetratricopeptide-like helical domain superfamily;Signature=G3DSA:1.25.40.10;InterProScan=IPR011990;ID=match$142726_34_159 :Gene3D:Name=Tetratricopeptide-like helical domain superfamily;Signature=G3DSA:1.25.40.10;InterProScan=IPR011990;ID=match$142726_160_233 :SUPERFAMILY:Name=Tetratricopeptide-like helical domain superfamily;Signature=SSF48452;InterProScan=IPR011990;ID=match$142727_48_401 :Gene3D:Name=Tetratricopeptide-like helical domain superfamily;Signature=G3DSA:1.25.40.10;InterProScan=IPR011990;ID=match$142728_240_410 :Pfam:Name=PPR repeat;Signature=PF01535;InterProScan=IPR002885;ID=match$142729_303_329 :Pfam:Name=PPR repeat;Signature=PF01535;InterProScan=IPR002885;ID=match$142729_128_156 :Pfam:Name=PPR repeat;Signature=PF01535;InterProScan=IPR002885;ID=match$142729_164_190 :Pfam:Name=PPR repeat;Signature=PF01535;InterProScan=IPR002885;ID=match$142729_341_367 :Pfam:Name=PPR repeat;Signature=PF01535;InterProScan=IPR002885;ID=match$142729_197_226 :Pfam:Name=PPR repeat;Signature=PF01535;InterProScan=IPR002885;ID=match$142729_234_262 :ProSiteProfiles:Name=Pentatricopeptide (PPR) repeat profile.;Signature=PS51375;InterProScan=IPR002885;ID=match$142730_195_229 :ProSiteProfiles:Name=TPR repeat profile.;Signature=PS50005;InterProScan=IPR019734;ID=match$142731_372_405 :ProSiteProfiles:Name=Pentatricopeptide (PPR) repeat profile.;Signature=PS51375;InterProScan=IPR002885;ID=match$142732_125_159 :ProSiteProfiles:Name=Pentatricopeptide (PPR) repeat profile.;Signature=PS51375;InterProScan=IPR002885;ID=match$142733_336_370
NbL02g22930.1	1871.19	2.36238	0.0942141	25.0746	9.40377e-139	3.86521e-137	NA
NbL03g22080.1	1204.16	2.36227	0.133684	17.6706	7.06726e-70	8.21993e-69	Gene3D:Name=G3DSA:1.10.238.10;Signature=G3DSA:1.10.238.10;InterProScan=Not integrated;ID=match$103770_57_169:ProSiteProfiles:Name=EF-hand calcium-binding domain profile.;Signature=PS50222;InterProScan=IPR002048;ID=match$103771_112_147 :SUPERFAMILY:Name=EF-hand domain pair;Signature=SSF47473;InterProScan=IPR011992;ID=match$103772_54_141 :Pfam:Name=EF-hand domain pair;Signature=PF13833;InterProScan=IPR002048;ID=match$103773_91_143
NbL13g25690.1	379.709	2.36202	0.155211	15.2181	2.68175e-52	2.20081e-51	CDD:Name=HP_PGM_like;Signature=cd07067;InterProScan=IPR013078;ID=match$229963_95_310:SMART:Name=Histidine phosphatase superfamily, clade-1;Signature=SM00855;InterProScan=IPR013078;ID=match$229964_94_280 :SUPERFAMILY:Name=Histidine phosphatase superfamily;Signature=SSF53254;InterProScan=IPR029033;ID=match$229965_95_311 :Gene3D:Name=Histidine phosphatase superfamily;Signature=G3DSA:3.40.50.1240;InterProScan=IPR029033;ID=match$229966_84_328 :Pfam:Name=Histidine phosphatase superfamily (branch 1);Signature=PF00300;InterProScan=IPR013078;ID=match$229967_183_298 :Pfam:Name=Histidine phosphatase superfamily (branch 1);Signature=PF00300;InterProScan=IPR013078;ID=match$229967_95_173
NbL05g07850.1	747.911	2.36129	0.108054	21.8529	7.29718e-106	1.66552e-104	Pfam:Name=Glutathione S-transferase, N-terminal domain;Signature=PF02798;InterProScan=IPR004045;ID=match$79230_3_75:ProSiteProfiles:Name=Soluble glutathione S-transferase C-terminal domain profile.;Signature=PS50405;InterProScan=IPR010987;ID=match$79231_86_212 :SUPERFAMILY:Name=Glutathione S-transferase, C-terminal domain superfamily;Signature=SSF47616;InterProScan=IPR036282;ID=match$79232_75_213 :Gene3D:Name=G3DSA:3.40.30.10;Signature=G3DSA:3.40.30.10;InterProScan=Not integrated;ID=match$79233_1_82 :SUPERFAMILY:Name=Thioredoxin-like superfamily;Signature=SSF52833;InterProScan=IPR036249;ID=match$79234_4_103 :CDD:Name=GST_C_Tau;Signature=cd03185;InterProScan=IPR045074;ID=match$79235_87_211 :Gene3D:Name=G3DSA:1.20.1050.10;Signature=G3DSA:1.20.1050.10;InterProScan=Not integrated;ID=match$79236_83_216 :Pfam:Name=Glutathione S-transferase, C-terminal domain;Signature=PF00043;InterProScan=IPR004046;ID=match$79237_96_189 :ProSiteProfiles:Name=Soluble glutathione S-transferase N-terminal domain profile.;Signature=PS50404;InterProScan=IPR004045;ID=match$79238_2_81 :CDD:Name=GST_N_Tau;Signature=cd03058;InterProScan=Not integrated;ID=match$79239_4_77
NbL02g24130.1	98.377	2.36093	0.244862	9.64186	5.32126e-22	2.04143e-21	Pfam:Name=Protein of unknown function (DUF1685);Signature=PF07939;InterProScan=IPR012881;ID=match$226849_119_147
NbL19g16710.1	994.608	2.36064	0.17087	13.8154	2.05715e-43	1.39325e-42	Pfam:Name=Proline dehydrogenase;Signature=PF01619;InterProScan=IPR002872;ID=match$145775_143_478:SUPERFAMILY:Name=FAD-linked oxidoreductase-like;Signature=SSF51730;InterProScan=IPR029041;ID=match$145776_136_495 :Gene3D:Name=G3DSA:3.20.20.220;Signature=G3DSA:3.20.20.220;InterProScan=Not integrated;ID=match$145777_106_497
NbL11g03240.1	10160.3	2.35932	0.108298	21.7855	3.18531e-105	7.16898e-104	Pfam:Name=GHMP kinases N terminal domain;Signature=PF00288;InterProScan=IPR006204;ID=match$20630_116_174:SUPERFAMILY:Name=Ribosomal protein S5 domain 2-type fold;Signature=SSF54211;InterProScan=IPR020568;ID=match$20631_12_196 :SUPERFAMILY:Name=GHMP kinase, C-terminal domain superfamily;Signature=SSF55060;InterProScan=IPR036554;ID=match$20632_202_419 :Gene3D:Name=GHMP kinase, C-terminal domain superfamily;Signature=G3DSA:3.30.70.890;InterProScan=IPR036554;ID=match$20633_196_405 :Gene3D:Name=Ribosomal protein S5 domain 2-type fold, subgroup;Signature=G3DSA:3.30.230.10;InterProScan=IPR014721;ID=match$20634_14_195 :Pfam:Name=Mevalonate 5-diphosphate decarboxylase C-terminal domain;Signature=PF18376;InterProScan=IPR041431;ID=match$20635_205_405
NbL16g07350.1	5584.41	2.35796	0.0749934	31.4422	5.3597e-217	7.99852e-215	Pfam:Name=Hsp70 protein;Signature=PF00012;InterProScan=IPR013126;ID=match$98065_59_651:Gene3D:Name=G3DSA:3.30.420.40;Signature=G3DSA:3.30.420.40;InterProScan=Not integrated;ID=match$98066_235_415 :Gene3D:Name=G3DSA:3.30.420.40;Signature=G3DSA:3.30.420.40;InterProScan=Not integrated;ID=match$98067_60_428 :Gene3D:Name=Heat shock protein 70kD, C-terminal domain superfamily;Signature=G3DSA:1.20.1270.10;InterProScan=IPR029048;ID=match$98068_556_653 :SUPERFAMILY:Name=Heat shock protein 70kD, peptide-binding domain superfamily;Signature=SSF100920;InterProScan=IPR029047;ID=match$98069_433_589 :Gene3D:Name=Heat shock protein 70kD, peptide-binding domain superfamily;Signature=G3DSA:2.60.34.10;InterProScan=IPR029047;ID=match$98070_431_555 :SUPERFAMILY:Name=ATPase, nucleotide binding domain;Signature=SSF53067;InterProScan=IPR043129;ID=match$98071_240_431 :SUPERFAMILY:Name=ATPase, nucleotide binding domain;Signature=SSF53067;InterProScan=IPR043129;ID=match$98072_59_239 :CDD:Name=HSPA9-like_NBD;Signature=cd11733;InterProScan=Not integrated;ID=match$98073_56_431 :Gene3D:Name=G3DSA:3.90.640.10;Signature=G3DSA:3.90.640.10;InterProScan=Not integrated;ID=match$98074_278_365 :PRINTS:Name=70kDa heat shock protein signature;Signature=PR00301;InterProScan=Not integrated;ID=match$98075_383_399 :PRINTS:Name=70kDa heat shock protein signature;Signature=PR00301;InterProScan=Not integrated;ID=match$98075_437_456 :PRINTS:Name=70kDa heat shock protein signature;Signature=PR00301;InterProScan=Not integrated;ID=match$98075_251_261 :PRINTS:Name=70kDa heat shock protein signature;Signature=PR00301;InterProScan=Not integrated;ID=match$98075_518_534 :PRINTS:Name=70kDa heat shock protein signature;Signature=PR00301;InterProScan=Not integrated;ID=match$98075_109_117 :PRINTS:Name=70kDa heat shock protein signature;Signature=PR00301;InterProScan=Not integrated;ID=match$98075_193_213 :PRINTS:Name=70kDa heat shock protein signature;Signature=PR00301;InterProScan=Not integrated;ID=match$98075_86_98 :PRINTS:Name=70kDa heat shock protein signature;Signature=PR00301;InterProScan=Not integrated;ID=match$98075_58_71 :PRINTS:Name=70kDa heat shock protein signature;Signature=PR00301;InterProScan=Not integrated;ID=match$98075_414_434
NbL08g11790.1	1350.77	2.35783	0.132152	17.8418	3.34904e-71	3.99098e-70	Pfam:Name=AUX/IAA family;Signature=PF02309;InterProScan=IPR033389;ID=match$70405_40_225:SUPERFAMILY:Name=SSF54277;Signature=SSF54277;InterProScan=Not integrated;ID=match$70406_114_217 :ProSiteProfiles:Name=PB1 domain profile.;Signature=PS51745;InterProScan=IPR000270;ID=match$70407_118_218 :Gene3D:Name=G3DSA:3.10.20.90;Signature=G3DSA:3.10.20.90;InterProScan=Not integrated;ID=match$70408_113_231
NbL18g29030.1	1434.34	2.35741	0.069918	33.7168	3.28254e-249	8.84484e-247	Pfam:Name=Ring finger domain;Signature=PF13639;InterProScan=IPR001841;ID=match$19968_267_320:ProSiteProfiles:Name=Zinc finger RING-type profile.;Signature=PS50089;InterProScan=IPR001841;ID=match$19969_268_321 :SUPERFAMILY:Name=Zinc finger, RING/FYVE/PHD-type;Signature=SSF57850;InterProScan=Not integrated;ID=match$19970_267_322 :CDD:Name=RING-H2;Signature=cd16448;InterProScan=Not integrated;ID=match$19971_268_320 :Gene3D:Name=Zinc finger, RING/FYVE/PHD-type;Signature=G3DSA:3.30.40.10;InterProScan=IPR013083;ID=match$19972_250_322 :SMART:Name=Zinc finger, RING-type;Signature=SM00184;InterProScan=IPR001841;ID=match$19973_268_320
NbL19g17050.1	1613.81	2.35695	0.0948561	24.8476	2.7421e-136	1.08236e-134	Pfam:Name=DSBA-like thioredoxin domain;Signature=PF01323;InterProScan=IPR001853;ID=match$44209_31_227:SUPERFAMILY:Name=Thioredoxin-like superfamily;Signature=SSF52833;InterProScan=IPR036249;ID=match$44210_29_230 :CDD:Name=DsbA_FrnE;Signature=cd03024;InterProScan=Not integrated;ID=match$44211_31_228 :Gene3D:Name=G3DSA:3.40.30.10;Signature=G3DSA:3.40.30.10;InterProScan=Not integrated;ID=match$44212_28_230
NbL01g17510.1	1492.8	2.35378	0.159907	14.7197	4.818e-49	3.69526e-48	CDD:Name=bZIP_HBP1b-like;Signature=cd14708;InterProScan=Not integrated;ID=match$71741_202_253:ProSiteProfiles:Name=DOG1 domain profile.;Signature=PS51806;InterProScan=IPR025422;ID=match$71742_269_485 :SUPERFAMILY:Name=SSF57959;Signature=SSF57959;InterProScan=Not integrated;ID=match$71743_202_244 :Gene3D:Name=G3DSA:1.20.5.170;Signature=G3DSA:1.20.5.170;InterProScan=Not integrated;ID=match$71744_201_250 :SMART:Name=Basic-leucine zipper domain;Signature=SM00338;InterProScan=IPR004827;ID=match$71745_198_263 :ProSiteProfiles:Name=Basic-leucine zipper (bZIP) domain profile.;Signature=PS50217;InterProScan=IPR004827;ID=match$71746_200_244 :Pfam:Name=bZIP transcription factor;Signature=PF00170;InterProScan=IPR004827;ID=match$71747_202_243 :Pfam:Name=Seed dormancy control;Signature=PF14144;InterProScan=IPR025422;ID=match$71748_287_360
NbL06g10720.1	2515.97	2.35352	0.0899014	26.179	4.61504e-151	2.32254e-149	Gene3D:Name=G3DSA:3.10.20.90;Signature=G3DSA:3.10.20.90;InterProScan=Not integrated;ID=match$13032_2_89:CDD:Name=PB1_Joka2;Signature=cd06398;InterProScan=Not integrated;ID=match$13033_7_92 :Pfam:Name=Zinc finger, ZZ type;Signature=PF00569;InterProScan=IPR000433;ID=match$13034_424_457 :Pfam:Name=PB1 domain;Signature=PF00564;InterProScan=IPR000270;ID=match$13035_7_87 :ProSiteProfiles:Name=Zinc finger ZZ-type profile.;Signature=PS50135;InterProScan=IPR000433;ID=match$13036_423_458 :ProSiteProfiles:Name=PB1 domain profile.;Signature=PS51745;InterProScan=IPR000270;ID=match$13037_6_90 :SUPERFAMILY:Name=Zinc finger, RING/FYVE/PHD-type;Signature=SSF57850;InterProScan=Not integrated;ID=match$13038_419_457 :SUPERFAMILY:Name=SSF54277;Signature=SSF54277;InterProScan=Not integrated;ID=match$13039_6_78 :SMART:Name=PB1 domain;Signature=SM00666;InterProScan=IPR000270;ID=match$13040_6_90 :Gene3D:Name=Zinc finger, ZZ-type superfamily;Signature=G3DSA:3.30.60.90;InterProScan=IPR043145;ID=match$13041_417_458
NbL15g26310.1	17924.9	2.35319	0.168198	13.9906	1.77873e-44	1.2331e-43	Pfam:Name=D-mannose binding lectin;Signature=PF01453;InterProScan=IPR001480;ID=match$252_92_180:CDD:Name=B_lectin;Signature=cd00028;InterProScan=IPR001480;ID=match$253_58_163 :Gene3D:Name=Bulb-type lectin domain superfamily;Signature=G3DSA:2.90.10.10;InterProScan=IPR036426;ID=match$254_52_161 :ProSiteProfiles:Name=Bulb-type lectin domain profile.;Signature=PS50927;InterProScan=IPR001480;ID=match$255_42_161 :SUPERFAMILY:Name=Bulb-type lectin domain superfamily;Signature=SSF51110;InterProScan=IPR036426;ID=match$256_71_283 :SMART:Name=Bulb-type lectin domain;Signature=SM00108;InterProScan=IPR001480;ID=match$257_50_163
NbL18g02370.1	773.128	2.35303	0.114623	20.5284	1.20102e-93	2.18168e-92	Pfam:Name=Mitochondrial carrier protein;Signature=PF00153;InterProScan=IPR018108;ID=match$185123_124_212:Pfam:Name=Mitochondrial carrier protein;Signature=PF00153;InterProScan=IPR018108;ID=match$185123_219_305 :Pfam:Name=Mitochondrial carrier protein;Signature=PF00153;InterProScan=IPR018108;ID=match$185123_30_116 :Gene3D:Name=Mitochondrial carrier domain superfamily;Signature=G3DSA:1.50.40.10;InterProScan=IPR023395;ID=match$185124_31_308 :ProSiteProfiles:Name=Solute carrier (Solcar) repeat profile.;Signature=PS50920;InterProScan=IPR018108;ID=match$185125_124_208 :ProSiteProfiles:Name=Solute carrier (Solcar) repeat profile.;Signature=PS50920;InterProScan=IPR018108;ID=match$185126_28_116 :ProSiteProfiles:Name=Solute carrier (Solcar) repeat profile.;Signature=PS50920;InterProScan=IPR018108;ID=match$185127_217_306 :SUPERFAMILY:Name=Mitochondrial carrier domain superfamily;Signature=SSF103506;InterProScan=IPR023395;ID=match$185128_29_302
NbL01g26380.1	127.297	2.3474	0.181542	12.9303	3.03517e-38	1.82303e-37	SUPERFAMILY:Name=UBA-like superfamily;Signature=SSF46934;InterProScan=IPR009060;ID=match$23069_42_86:CDD:Name=CUE;Signature=cd14279;InterProScan=Not integrated;ID=match$23070_49_81 :Pfam:Name=CUE domain;Signature=PF02845;InterProScan=IPR003892;ID=match$23071_46_81 :Gene3D:Name=G3DSA:1.10.8.10;Signature=G3DSA:1.10.8.10;InterProScan=Not integrated;ID=match$23072_44_86 :ProSiteProfiles:Name=CUE domain profile.;Signature=PS51140;InterProScan=IPR003892;ID=match$23073_43_86 :SMART:Name=Ubiquitin system component CUE;Signature=SM00546;InterProScan=IPR003892;ID=match$23074_43_85
NbL19g07830.1	509.922	2.34714	0.13523	17.3566	1.758e-67	1.95394e-66	SMART:Name=B3 DNA binding domain;Signature=SM01019;InterProScan=IPR003340;ID=match$236042_97_209:ProSiteProfiles:Name=B3 DNA-binding domain profile.;Signature=PS50863;InterProScan=IPR003340;ID=match$236043_97_210 :Pfam:Name=B3 DNA binding domain;Signature=PF02362;InterProScan=IPR003340;ID=match$236044_97_187 :Gene3D:Name=DNA-binding pseudobarrel domain superfamily;Signature=G3DSA:2.40.330.10;InterProScan=IPR015300;ID=match$236045_91_198 :CDD:Name=B3_DNA;Signature=cd10017;InterProScan=IPR003340;ID=match$236046_95_186 :SUPERFAMILY:Name=DNA-binding pseudobarrel domain superfamily;Signature=SSF101936;InterProScan=IPR015300;ID=match$236047_92_188
NbL09g12010.1	75.9876	2.34677	0.325924	7.20036	6.00554e-13	1.67028e-12	Gene3D:Name=SGNH hydrolase superfamily;Signature=G3DSA:3.40.50.1110;InterProScan=IPR036514;ID=match$41362_26_348:Pfam:Name=GDSL-like Lipase/Acylhydrolase;Signature=PF00657;InterProScan=IPR001087;ID=match$41363_39_342 :CDD:Name=SGNH_plant_lipase_like;Signature=cd01837;InterProScan=IPR035669;ID=match$41364_36_348
NbL06g24960.1	2211.84	2.34442	0.133228	17.5971	2.59345e-69	2.9807e-68	CDD:Name=SGNH_plant_lipase_like;Signature=cd01837;InterProScan=IPR035669;ID=match$147140_34_347:Pfam:Name=GDSL-like Lipase/Acylhydrolase;Signature=PF00657;InterProScan=IPR001087;ID=match$147141_35_344 :Gene3D:Name=SGNH hydrolase superfamily;Signature=G3DSA:3.40.50.1110;InterProScan=IPR036514;ID=match$147142_26_350 :SUPERFAMILY:Name=SSF52266;Signature=SSF52266;InterProScan=Not integrated;ID=match$147143_35_350
NbL01g00010.1	760.546	2.34402	0.127785	18.3435	3.72262e-75	4.75762e-74	Pfam:Name=Leucine rich repeat N-terminal domain;Signature=PF08263;InterProScan=IPR013210;ID=match$49154_26_76:SUPERFAMILY:Name=RNI-like domain superfamily;Signature=SSF52047;InterProScan=Not integrated;ID=match$49155_336_724 :Gene3D:Name=Leucine-rich repeat domain superfamily;Signature=G3DSA:3.80.10.10;InterProScan=IPR032675;ID=match$49156_254_495 :SMART:Name=Leucine-rich repeat, typical subtype;Signature=SM00369;InterProScan=IPR003591;ID=match$49157_543_566 :SMART:Name=Leucine-rich repeat, typical subtype;Signature=SM00369;InterProScan=IPR003591;ID=match$49157_403_426 :SMART:Name=Leucine-rich repeat, typical subtype;Signature=SM00369;InterProScan=IPR003591;ID=match$49157_235_258 :SMART:Name=Leucine-rich repeat, typical subtype;Signature=SM00369;InterProScan=IPR003591;ID=match$49157_139_163 :SMART:Name=Leucine-rich repeat, typical subtype;Signature=SM00369;InterProScan=IPR003591;ID=match$49157_259_282 :SMART:Name=Leucine-rich repeat, typical subtype;Signature=SM00369;InterProScan=IPR003591;ID=match$49157_114_138 :SMART:Name=Leucine-rich repeat, typical subtype;Signature=SM00369;InterProScan=IPR003591;ID=match$49157_682_705 :SMART:Name=Leucine-rich repeat, typical subtype;Signature=SM00369;InterProScan=IPR003591;ID=match$49157_283_307 :SMART:Name=Leucine-rich repeat, typical subtype;Signature=SM00369;InterProScan=IPR003591;ID=match$49157_567_591 :SMART:Name=Leucine-rich repeat, typical subtype;Signature=SM00369;InterProScan=IPR003591;ID=match$49157_706_729 :SMART:Name=Leucine-rich repeat, typical subtype;Signature=SM00369;InterProScan=IPR003591;ID=match$49157_187_211 :Gene3D:Name=Leucine-rich repeat domain superfamily;Signature=G3DSA:3.80.10.10;InterProScan=IPR032675;ID=match$49158_159_253 :PRINTS:Name=Leucine-rich repeat signature;Signature=PR00019;InterProScan=Not integrated;ID=match$49159_453_466 :PRINTS:Name=Leucine-rich repeat signature;Signature=PR00019;InterProScan=Not integrated;ID=match$49159_682_695 :SUPERFAMILY:Name=Leucine-rich repeat domain superfamily;Signature=SSF52058;InterProScan=Not integrated;ID=match$49160_109_378 :Pfam:Name=Leucine rich repeat;Signature=PF13855;InterProScan=IPR001611;ID=match$49161_522_579 :Pfam:Name=Leucine rich repeat;Signature=PF13855;InterProScan=IPR001611;ID=match$49161_260_320 :Pfam:Name=Leucine rich repeat;Signature=PF13855;InterProScan=IPR001611;ID=match$49161_640_695 :Gene3D:Name=Leucine-rich repeat domain superfamily;Signature=G3DSA:3.80.10.10;InterProScan=IPR032675;ID=match$49163_633_747 :Gene3D:Name=Leucine-rich repeat domain superfamily;Signature=G3DSA:3.80.10.10;InterProScan=IPR032675;ID=match$49164_496_607 :Gene3D:Name=Leucine-rich repeat domain superfamily;Signature=G3DSA:3.80.10.10;InterProScan=IPR032675;ID=match$49165_26_158 :SMART:Name=SM00365;Signature=SM00365;InterProScan=Not integrated;ID=match$49166_567_593 :SMART:Name=SM00365;Signature=SM00365;InterProScan=Not integrated;ID=match$49166_307_327 :SMART:Name=SM00365;Signature=SM00365;InterProScan=Not integrated;ID=match$49166_259_285 :SMART:Name=SM00365;Signature=SM00365;InterProScan=Not integrated;ID=match$49166_682_711
NbL06g19620.1	16.4041	2.34327	0.524829	4.46483	8.01338e-06	1.53083e-05	NA
NbL17g05590.1	1583.57	2.34309	0.0925429	25.3189	1.97676e-141	8.41012e-140	NA
NbL10g01920.1	875.238	2.34238	0.0823397	28.4478	5.19039e-178	3.90295e-176	Pfam:Name=Protein kinase domain;Signature=PF00069;InterProScan=IPR000719;ID=match$265455_287_416:Pfam:Name=Protein kinase domain;Signature=PF00069;InterProScan=IPR000719;ID=match$265455_25_170 :SUPERFAMILY:Name=Protein kinase-like domain superfamily;Signature=SSF56112;InterProScan=IPR011009;ID=match$265456_11_428 :ProSiteProfiles:Name=Protein kinase domain profile.;Signature=PS50011;InterProScan=IPR000719;ID=match$265457_25_416 :Gene3D:Name=Transferase(Phosphotransferase) domain 1;Signature=G3DSA:1.10.510.10;InterProScan=Not integrated;ID=match$265458_286_419 :Gene3D:Name=Transferase(Phosphotransferase) domain 1;Signature=G3DSA:1.10.510.10;InterProScan=Not integrated;ID=match$265459_15_198 :SMART:Name=Protein kinase domain;Signature=SM00220;InterProScan=IPR000719;ID=match$265460_25_416
NbL08g22970.1	12.4542	2.34085	0.555362	4.215	2.4978e-05	4.60699e-05	Pfam:Name=Uncharacterized protein family, UPF0114;Signature=PF03350;InterProScan=IPR005134;ID=match$249835_1_73
NbL16g09200.1	17.0922	2.33998	0.478578	4.88943	1.01127e-06	2.04728e-06	Gene3D:Name=SBP domain superfamily;Signature=G3DSA:4.10.1100.10;InterProScan=IPR036893;ID=match$150197_127_182:SUPERFAMILY:Name=SBP domain superfamily;Signature=SSF103612;InterProScan=IPR036893;ID=match$150198_129_179 :Pfam:Name=SBP domain;Signature=PF03110;InterProScan=IPR004333;ID=match$150199_131_178 :ProSiteProfiles:Name=Zinc finger SBP-type profile.;Signature=PS51141;InterProScan=IPR004333;ID=match$150200_128_204
NbL18g26130.1	2425.98	2.33987	0.0953673	24.5353	6.20064e-133	2.31783e-131	SMART:Name=Zinc finger, CCCH-type;Signature=SM00356;InterProScan=IPR000571;ID=match$143901_271_297:SMART:Name=Zinc finger, CCCH-type;Signature=SM00356;InterProScan=IPR000571;ID=match$143901_306_329 :ProSiteProfiles:Name=Ankyrin repeat region circular profile.;Signature=PS50297;InterProScan=Not integrated;ID=match$143902_110_144 :Gene3D:Name=G3DSA:3.30.1370.210;Signature=G3DSA:3.30.1370.210;InterProScan=Not integrated;ID=match$143903_272_334 :Gene3D:Name=Ankyrin repeat-containing domain superfamily;Signature=G3DSA:1.25.40.20;InterProScan=IPR036770;ID=match$143904_33_169 :SUPERFAMILY:Name=Ankyrin repeat-containing domain superfamily;Signature=SSF48403;InterProScan=IPR036770;ID=match$143905_58_165 :Pfam:Name=Zinc finger C-x8-C-x5-C-x3-H type (and similar);Signature=PF00642;InterProScan=IPR000571;ID=match$143906_276_296 :SMART:Name=Ankyrin repeat;Signature=SM00248;InterProScan=IPR002110;ID=match$143907_110_142 :SMART:Name=Ankyrin repeat;Signature=SM00248;InterProScan=IPR002110;ID=match$143907_75_105 :Pfam:Name=Ankyrin repeats (3 copies);Signature=PF12796;InterProScan=IPR002110;ID=match$143908_70_144 :ProSiteProfiles:Name=Zinc finger C3H1-type profile.;Signature=PS50103;InterProScan=IPR000571;ID=match$143909_276_298 :ProSiteProfiles:Name=Ankyrin repeat profile.;Signature=PS50088;InterProScan=IPR002110;ID=match$143910_110_145
NbL04g19340.1	21027.4	2.33937	0.112184	20.853	1.43104e-96	2.73662e-95	Gene3D:Name=G3DSA:3.40.50.720;Signature=G3DSA:3.40.50.720;InterProScan=Not integrated;ID=match$39397_7_276:Pfam:Name=Enoyl-(Acyl carrier protein) reductase;Signature=PF13561;InterProScan=Not integrated;ID=match$39398_23_262 :PRINTS:Name=Glucose/ribitol dehydrogenase family signature;Signature=PR00081;InterProScan=IPR002347;ID=match$39399_225_245 :PRINTS:Name=Glucose/ribitol dehydrogenase family signature;Signature=PR00081;InterProScan=IPR002347;ID=match$39399_139_155 :PRINTS:Name=Glucose/ribitol dehydrogenase family signature;Signature=PR00081;InterProScan=IPR002347;ID=match$39399_18_35 :PRINTS:Name=Glucose/ribitol dehydrogenase family signature;Signature=PR00081;InterProScan=IPR002347;ID=match$39399_186_203 :PRINTS:Name=Glucose/ribitol dehydrogenase family signature;Signature=PR00081;InterProScan=IPR002347;ID=match$39399_165_184 :PRINTS:Name=Glucose/ribitol dehydrogenase family signature;Signature=PR00081;InterProScan=IPR002347;ID=match$39399_90_101 :PRINTS:Name=Short-chain dehydrogenase/reductase (SDR) superfamily signature;Signature=PR00080;InterProScan=IPR002347;ID=match$39400_145_153 :PRINTS:Name=Short-chain dehydrogenase/reductase (SDR) superfamily signature;Signature=PR00080;InterProScan=IPR002347;ID=match$39400_90_101 :PRINTS:Name=Short-chain dehydrogenase/reductase (SDR) superfamily signature;Signature=PR00080;InterProScan=IPR002347;ID=match$39400_165_184 :SUPERFAMILY:Name=NAD(P)-binding domain superfamily;Signature=SSF51735;InterProScan=IPR036291;ID=match$39401_15_263
NbL06g17320.1	21.4478	2.33908	0.431248	5.42397	5.82904e-08	1.27507e-07	SMART:Name=Longin domain;Signature=SM01270;InterProScan=IPR010908;ID=match$82838_36_120:CDD:Name=Longin;Signature=cd14824;InterProScan=IPR010908;ID=match$82839_5_121 :Pfam:Name=Regulated-SNARE-like domain;Signature=PF13774;InterProScan=IPR010908;ID=match$82840_37_117 :Gene3D:Name=G3DSA:3.30.450.50;Signature=G3DSA:3.30.450.50;InterProScan=Not integrated;ID=match$82841_1_129 :SUPERFAMILY:Name=Longin-like domain superfamily;Signature=SSF64356;InterProScan=IPR011012;ID=match$82842_1_128 :ProSiteProfiles:Name=Longin domain profile.;Signature=PS50859;InterProScan=IPR010908;ID=match$82844_6_99
NbL04g26280.1	5220.84	2.33896	0.112626	20.7674	8.52904e-96	1.60961e-94	Gene3D:Name=Chloramphenicol acetyltransferase-like domain superfamily;Signature=G3DSA:3.30.559.10;InterProScan=IPR023213;ID=match$193356_222_435:Gene3D:Name=Chloramphenicol acetyltransferase-like domain superfamily;Signature=G3DSA:3.30.559.10;InterProScan=IPR023213;ID=match$193357_1_212 :Pfam:Name=Transferase family;Signature=PF02458;InterProScan=IPR003480;ID=match$193358_1_436
NbL16g25300.1	692.637	2.33873	0.1903	12.2896	1.02958e-34	5.68824e-34	Pfam:Name=IBR domain, a half RING-finger domain;Signature=PF01485;InterProScan=IPR002867;ID=match$63972_124_170:Pfam:Name=IBR domain, a half RING-finger domain;Signature=PF01485;InterProScan=IPR002867;ID=match$63972_184_237 :SMART:Name=IBR domain;Signature=SM00647;InterProScan=IPR002867;ID=match$63973_108_170 :SMART:Name=IBR domain;Signature=SM00647;InterProScan=IPR002867;ID=match$63973_177_237 :SUPERFAMILY:Name=Zinc finger, RING/FYVE/PHD-type;Signature=SSF57850;InterProScan=Not integrated;ID=match$63974_35_117 :Gene3D:Name=G3DSA:1.20.120.1750;Signature=G3DSA:1.20.120.1750;InterProScan=Not integrated;ID=match$63975_167_239 :ProSiteProfiles:Name=Zinc finger RING-type profile.;Signature=PS50089;InterProScan=IPR001841;ID=match$63976_39_88 :Gene3D:Name=Zinc finger, RING/FYVE/PHD-type;Signature=G3DSA:3.30.40.10;InterProScan=IPR013083;ID=match$63977_34_121 :SUPERFAMILY:Name=Zinc finger, RING/FYVE/PHD-type;Signature=SSF57850;InterProScan=Not integrated;ID=match$63978_181_237 :ProSiteProfiles:Name=TRIAD supradomain profile.;Signature=PS51873;InterProScan=IPR044066;ID=match$63979_35_240
NbL15g11400.1	1579.99	2.33641	0.251141	9.30317	1.36326e-20	4.99204e-20	Gene3D:Name=Bifunctional inhibitor/plant lipid transfer protein/seed storage helical domain superfamily;Signature=G3DSA:1.10.110.10;InterProScan=IPR036312;ID=match$161346_65_151:Pfam:Name=Hydrophobic seed protein;Signature=PF14547;InterProScan=IPR027923;ID=match$161347_67_151 :CDD:Name=HPS_like;Signature=cd01958;InterProScan=IPR027923;ID=match$161348_65_150 :SMART:Name=Bifunctional inhibitor/plant lipid transfer protein/seed storage helical domain;Signature=SM00499;InterProScan=IPR016140;ID=match$161349_67_150 :SUPERFAMILY:Name=Bifunctional inhibitor/plant lipid transfer protein/seed storage helical domain superfamily;Signature=SSF47699;InterProScan=IPR036312;ID=match$161350_70_150
NbL02g08410.1	79.8436	2.33485	0.214758	10.872	1.56789e-27	7.14372e-27	Gene3D:Name=Nucleotide-diphospho-sugar transferases;Signature=G3DSA:3.90.550.10;InterProScan=IPR029044;ID=match$153581_113_305:Pfam:Name=galactosyl transferase GMA12/MNN10 family;Signature=PF05637;InterProScan=IPR008630;ID=match$153582_113_385
NbL13g18610.1	5553.95	2.33327	0.088532	26.3551	4.48699e-153	2.31824e-151	CDD:Name=ABC_subfamily_A;Signature=cd03263;InterProScan=Not integrated;ID=match$39475_567_788:ProSiteProfiles:Name=ATP-binding cassette, ABC transporter-type domain profile.;Signature=PS50893;InterProScan=IPR003439;ID=match$39477_1473_1711 :SUPERFAMILY:Name=P-loop containing nucleoside triphosphate hydrolase;Signature=SSF52540;InterProScan=IPR027417;ID=match$39478_564_804 :Gene3D:Name=P-loop containing nucleoside triphosphate hydrolase;Signature=G3DSA:3.40.50.300;InterProScan=IPR027417;ID=match$39484_1461_1714 :Gene3D:Name=P-loop containing nucleoside triphosphate hydrolase;Signature=G3DSA:3.40.50.300;InterProScan=IPR027417;ID=match$39484_554_802 :ProSiteProfiles:Name=ATP-binding cassette, ABC transporter-type domain profile.;Signature=PS50893;InterProScan=IPR003439;ID=match$39485_567_800 :SUPERFAMILY:Name=P-loop containing nucleoside triphosphate hydrolase;Signature=SSF52540;InterProScan=IPR027417;ID=match$39486_1469_1705 :Pfam:Name=ABC transporter;Signature=PF00005;InterProScan=IPR003439;ID=match$39487_1495_1637 :Pfam:Name=ABC transporter;Signature=PF00005;InterProScan=IPR003439;ID=match$39488_587_730 :Pfam:Name=ABC-2 family transporter protein;Signature=PF12698;InterProScan=Not integrated;ID=match$39491_999_1401 :Pfam:Name=ABC-2 family transporter protein;Signature=PF12698;InterProScan=Not integrated;ID=match$39491_223_488 :CDD:Name=ABC_subfamily_A;Signature=cd03263;InterProScan=Not integrated;ID=match$39496_1473_1699 :SMART:Name=AAA+ ATPase domain;Signature=SM00382;InterProScan=IPR003593;ID=match$39500_595_777 :SMART:Name=AAA+ ATPase domain;Signature=SM00382;InterProScan=IPR003593;ID=match$39500_1503_1690
NbL18g07070.1	29.2004	2.33275	0.361164	6.45899	1.05403e-10	2.64452e-10	Gene3D:Name=P-loop containing nucleoside triphosphate hydrolase;Signature=G3DSA:3.40.50.300;InterProScan=IPR027417;ID=match$65757_20_97
NbL02g01750.1	297.907	2.33235	0.148544	15.7014	1.47995e-55	1.30478e-54	Gene3D:Name=G3DSA:3.30.160.60;Signature=G3DSA:3.30.160.60;InterProScan=Not integrated;ID=match$181473_238_288:Pfam:Name=Zinc finger, C2H2 type;Signature=PF00096;InterProScan=IPR013087;ID=match$181474_155_176 :ProSiteProfiles:Name=Zinc finger C2H2 type domain profile.;Signature=PS50157;InterProScan=IPR013087;ID=match$181475_154_181 :Gene3D:Name=G3DSA:3.30.160.60;Signature=G3DSA:3.30.160.60;InterProScan=Not integrated;ID=match$181476_155_177 :SMART:Name=Zinc finger C2H2-type;Signature=SM00355;InterProScan=IPR013087;ID=match$181477_202_235 :SMART:Name=Zinc finger C2H2-type;Signature=SM00355;InterProScan=IPR013087;ID=match$181477_154_176 :SMART:Name=Zinc finger C2H2-type;Signature=SM00355;InterProScan=IPR013087;ID=match$181477_268_292 :SMART:Name=Zinc finger C2H2-type;Signature=SM00355;InterProScan=IPR013087;ID=match$181477_240_262 :SUPERFAMILY:Name=Zinc finger C2H2 superfamily;Signature=SSF57667;InterProScan=IPR036236;ID=match$181478_151_177
NbL11g08760.1	46.0107	2.33149	0.320714	7.26967	3.60362e-13	1.01168e-12	Pfam:Name=Dof domain, zinc finger;Signature=PF02701;InterProScan=IPR003851;ID=match$142714_111_167:ProSiteProfiles:Name=Zinc finger Dof-type profile.;Signature=PS50884;InterProScan=IPR003851;ID=match$142715_113_167
NbL13g00290.1	8708.89	2.33025	0.104581	22.2819	5.53912e-110	1.35513e-108	PRINTS:Name=70kDa heat shock protein signature;Signature=PR00301;InterProScan=Not integrated;ID=match$156869_423_442:PRINTS:Name=70kDa heat shock protein signature;Signature=PR00301;InterProScan=Not integrated;ID=match$156869_504_520 :PRINTS:Name=70kDa heat shock protein signature;Signature=PR00301;InterProScan=Not integrated;ID=match$156869_66_78 :PRINTS:Name=70kDa heat shock protein signature;Signature=PR00301;InterProScan=Not integrated;ID=match$156869_88_96 :PRINTS:Name=70kDa heat shock protein signature;Signature=PR00301;InterProScan=Not integrated;ID=match$156869_38_51 :PRINTS:Name=70kDa heat shock protein signature;Signature=PR00301;InterProScan=Not integrated;ID=match$156869_236_246 :PRINTS:Name=70kDa heat shock protein signature;Signature=PR00301;InterProScan=Not integrated;ID=match$156869_396_416 :PRINTS:Name=70kDa heat shock protein signature;Signature=PR00301;InterProScan=Not integrated;ID=match$156869_364_380 :PRINTS:Name=70kDa heat shock protein signature;Signature=PR00301;InterProScan=Not integrated;ID=match$156869_176_196 :SUPERFAMILY:Name=ATPase, nucleotide binding domain;Signature=SSF53067;InterProScan=IPR043129;ID=match$156870_224_415 :Gene3D:Name=G3DSA:3.90.640.10;Signature=G3DSA:3.90.640.10;InterProScan=Not integrated;ID=match$156871_262_345 :ProSiteProfiles:Name=Prokaryotic membrane lipoprotein lipid attachment site profile.;Signature=PS51257;InterProScan=Not integrated;ID=match$156872_1_22 :Gene3D:Name=Heat shock protein 70kD, C-terminal domain superfamily;Signature=G3DSA:1.20.1270.10;InterProScan=IPR029048;ID=match$156873_573_647 :Gene3D:Name=G3DSA:3.30.420.40;Signature=G3DSA:3.30.420.40;InterProScan=Not integrated;ID=match$156874_40_411 :Gene3D:Name=G3DSA:3.30.420.40;Signature=G3DSA:3.30.420.40;InterProScan=Not integrated;ID=match$156875_222_396 :SUPERFAMILY:Name=Heat shock protein 70kD, peptide-binding domain superfamily;Signature=SSF100920;InterProScan=IPR029047;ID=match$156876_420_576 :CDD:Name=HSPA5-like_NBD;Signature=cd10241;InterProScan=IPR042050;ID=match$156877_37_411 :SUPERFAMILY:Name=Heat shock protein 70kD, C-terminal domain superfamily;Signature=SSF100934;InterProScan=IPR029048;ID=match$156878_570_652 :Pfam:Name=Hsp70 protein;Signature=PF00012;InterProScan=IPR013126;ID=match$156879_39_646 :Gene3D:Name=Heat shock protein 70kD, peptide-binding domain superfamily;Signature=G3DSA:2.60.34.10;InterProScan=IPR029047;ID=match$156881_418_572 :SUPERFAMILY:Name=ATPase, nucleotide binding domain;Signature=SSF53067;InterProScan=IPR043129;ID=match$156882_37_221
NbL18g06940.1	533.3	2.33001	0.100064	23.2851	6.26959e-120	1.82632e-118	ProSiteProfiles:Name=Myc-type, basic helix-loop-helix (bHLH) domain profile.;Signature=PS50888;InterProScan=IPR011598;ID=match$230578_76_127:SMART:Name=Myc-type, basic helix-loop-helix (bHLH) domain;Signature=SM00353;InterProScan=IPR011598;ID=match$230579_82_133 :SUPERFAMILY:Name=Helix-loop-helix DNA-binding domain superfamily;Signature=SSF47459;InterProScan=IPR036638;ID=match$230580_80_146 :CDD:Name=bHLH_AtILR3_like;Signature=cd11446;InterProScan=Not integrated;ID=match$230581_81_156 :Gene3D:Name=Helix-loop-helix DNA-binding domain superfamily;Signature=G3DSA:4.10.280.10;InterProScan=IPR036638;ID=match$230582_77_153 :Pfam:Name=Helix-loop-helix DNA-binding domain;Signature=PF00010;InterProScan=IPR011598;ID=match$230583_80_127
NbL12g10010.1	1291.81	2.32947	0.0941917	24.7312	4.93776e-135	1.91399e-133	SMART:Name=Zinc finger, RING-type;Signature=SM00184;InterProScan=IPR001841;ID=match$25504_196_237:Pfam:Name=Ring finger domain;Signature=PF13639;InterProScan=IPR001841;ID=match$25505_195_238 :Pfam:Name=YMGG-like Gly-zipper;Signature=PF13441;InterProScan=IPR027367;ID=match$25507_55_91 :CDD:Name=RING-H2_PA-TM-RING;Signature=cd16454;InterProScan=Not integrated;ID=match$25508_196_238 :Gene3D:Name=Zinc finger, RING/FYVE/PHD-type;Signature=G3DSA:3.30.40.10;InterProScan=IPR013083;ID=match$25509_161_241 :ProSiteProfiles:Name=Zinc finger RING-type profile.;Signature=PS50089;InterProScan=IPR001841;ID=match$25510_196_238 :SUPERFAMILY:Name=Zinc finger, RING/FYVE/PHD-type;Signature=SSF57850;InterProScan=Not integrated;ID=match$25511_195_241
NbL09g20580.1	1290.28	2.32841	0.0902503	25.7995	8.98343e-147	4.20973e-145	Gene3D:Name=G3DSA:2.60.120.620;Signature=G3DSA:2.60.120.620;InterProScan=Not integrated;ID=match$78868_79_285:Pfam:Name=2OG-Fe(II) oxygenase superfamily;Signature=PF13640;InterProScan=IPR044862;ID=match$78870_166_284 :ProSiteProfiles:Name=Fe(2+) 2-oxoglutarate dioxygenase domain profile.;Signature=PS51471;InterProScan=IPR005123;ID=match$78871_162_285 :SMART:Name=Prolyl 4-hydroxylase, alpha subunit;Signature=SM00702;InterProScan=IPR006620;ID=match$78872_86_284
NbL19g21560.1	1658.19	2.32831	0.110244	21.1195	5.2595e-99	1.05847e-97	Gene3D:Name=AH/BAR domain superfamily;Signature=G3DSA:1.20.1270.60;InterProScan=IPR027267;ID=match$91414_22_235:CDD:Name=BAR;Signature=cd07307;InterProScan=Not integrated;ID=match$91415_60_218 :SUPERFAMILY:Name=AH/BAR domain superfamily;Signature=SSF103657;InterProScan=IPR027267;ID=match$91416_31_220
NbL19g17470.1	8992.52	2.32795	0.0715938	32.5162	6.30448e-232	1.24173e-229	Pfam:Name=UDP-glucose/GDP-mannose dehydrogenase family, NAD binding domain;Signature=PF03721;InterProScan=IPR001732;ID=match$250897_3_184:Gene3D:Name=G3DSA:3.40.50.720;Signature=G3DSA:3.40.50.720;InterProScan=Not integrated;ID=match$250898_241_478 :Gene3D:Name=G3DSA:3.40.50.720;Signature=G3DSA:3.40.50.720;InterProScan=Not integrated;ID=match$250899_1_208 :Pfam:Name=UDP-glucose/GDP-mannose dehydrogenase family, UDP binding domain;Signature=PF03720;InterProScan=IPR014027;ID=match$250900_328_451 :SMART:Name=UDP-glucose/GDP-mannose dehydrogenase, C-terminal;Signature=SM00984;InterProScan=IPR014027;ID=match$250901_328_452 :SUPERFAMILY:Name=NAD(P)-binding domain superfamily;Signature=SSF51735;InterProScan=IPR036291;ID=match$250902_3_202 :Gene3D:Name=G3DSA:1.20.5.100;Signature=G3DSA:1.20.5.100;InterProScan=Not integrated;ID=match$250903_209_240 :Pfam:Name=UDP-glucose/GDP-mannose dehydrogenase family, central domain;Signature=PF00984;InterProScan=IPR014026;ID=match$250904_210_304 :SUPERFAMILY:Name=UDP-glucose/GDP-mannose dehydrogenase, C-terminal domain superfamily;Signature=SSF52413;InterProScan=IPR036220;ID=match$250905_314_463 :SUPERFAMILY:Name=6-phosphogluconate dehydrogenase-like, C-terminal domain superfamily;Signature=SSF48179;InterProScan=IPR008927;ID=match$250906_210_309
NbL17g23970.1	827.727	2.32769	0.0932879	24.9517	2.04847e-137	8.27083e-136	NA
NbL19g11910.1	608.034	2.32751	0.111016	20.9655	1.35553e-97	2.651e-96	Gene3D:Name=Transferase(Phosphotransferase) domain 1;Signature=G3DSA:1.10.510.10;InterProScan=Not integrated;ID=match$176880_278_480:Gene3D:Name=Phosphorylase Kinase domain 1;Signature=G3DSA:3.30.200.20;InterProScan=Not integrated;ID=match$176881_172_275 :Pfam:Name=Protein tyrosine and serine/threonine kinase;Signature=PF07714;InterProScan=IPR001245;ID=match$176882_200_469 :ProSiteProfiles:Name=Protein kinase domain profile.;Signature=PS50011;InterProScan=IPR000719;ID=match$176883_194_472 :SUPERFAMILY:Name=Protein kinase-like domain superfamily;Signature=SSF56112;InterProScan=IPR011009;ID=match$176884_172_480
NbL09g05770.1	1044.79	2.32706	0.102916	22.6113	3.35528e-113	8.71991e-112	Pfam:Name=Cytochrome b5-like Heme/Steroid binding domain;Signature=PF00173;InterProScan=IPR001199;ID=match$198459_11_80:Gene3D:Name=Cytochrome b5-like heme/steroid binding domain superfamily;Signature=G3DSA:3.10.120.10;InterProScan=IPR036400;ID=match$198460_3_84 :PRINTS:Name=Cytochrome B5 signature;Signature=PR00363;InterProScan=IPR001199;ID=match$198462_30_40 :PRINTS:Name=Cytochrome B5 signature;Signature=PR00363;InterProScan=IPR001199;ID=match$198462_40_54 :PRINTS:Name=Cytochrome B5 signature;Signature=PR00363;InterProScan=IPR001199;ID=match$198462_68_80 :PRINTS:Name=Cytochrome B5 signature;Signature=PR00363;InterProScan=IPR001199;ID=match$198462_55_62 :ProSiteProfiles:Name=Cytochrome b5 family, heme-binding domain profile.;Signature=PS50255;InterProScan=IPR001199;ID=match$198463_5_81 :SMART:Name=Cytochrome b5-like heme/steroid binding domain;Signature=SM01117;InterProScan=IPR001199;ID=match$198464_10_81 :SUPERFAMILY:Name=Cytochrome b5-like heme/steroid binding domain superfamily;Signature=SSF55856;InterProScan=IPR036400;ID=match$198465_6_87
NbL14g07610.1	3379.77	2.32666	0.143445	16.2199	3.64589e-59	3.48177e-58	Pfam:Name=Cleavage site for pathogenic type III effector avirulence factor Avr;Signature=PF05627;InterProScan=IPR008700;ID=match$168070_157_191
NbL05g05250.1	1337.03	2.32639	0.128955	18.0404	9.39394e-73	1.15164e-71	Gene3D:Name=Chaperone J-domain superfamily;Signature=G3DSA:1.10.287.110;InterProScan=IPR036869;ID=match$210192_371_479:Gene3D:Name=Tetratricopeptide-like helical domain superfamily;Signature=G3DSA:1.25.40.10;InterProScan=IPR011990;ID=match$210193_39_370 :Pfam:Name=DnaJ domain;Signature=PF00226;InterProScan=IPR001623;ID=match$210194_373_436 :CDD:Name=DnaJ;Signature=cd06257;InterProScan=IPR001623;ID=match$210195_373_428 :Pfam:Name=Tetratricopeptide repeat;Signature=PF13432;InterProScan=Not integrated;ID=match$210196_64_120 :Pfam:Name=Tetratricopeptide repeat;Signature=PF13432;InterProScan=Not integrated;ID=match$210196_206_244 :ProSiteProfiles:Name=Prokaryotic membrane lipoprotein lipid attachment site profile.;Signature=PS51257;InterProScan=Not integrated;ID=match$210197_1_33 :SMART:Name=Tetratricopeptide repeat;Signature=SM00028;InterProScan=IPR019734;ID=match$210198_201_234 :SMART:Name=Tetratricopeptide repeat;Signature=SM00028;InterProScan=IPR019734;ID=match$210198_285_318 :SMART:Name=Tetratricopeptide repeat;Signature=SM00028;InterProScan=IPR019734;ID=match$210198_52_85 :SMART:Name=Tetratricopeptide repeat;Signature=SM00028;InterProScan=IPR019734;ID=match$210198_319_352 :SMART:Name=Tetratricopeptide repeat;Signature=SM00028;InterProScan=IPR019734;ID=match$210198_247_280 :SMART:Name=Tetratricopeptide repeat;Signature=SM00028;InterProScan=IPR019734;ID=match$210198_86_119 :Pfam:Name=Tetratricopeptide repeat;Signature=PF14559;InterProScan=Not integrated;ID=match$210199_261_329 :SMART:Name=DnaJ domain;Signature=SM00271;InterProScan=IPR001623;ID=match$210200_372_431 :ProSiteProfiles:Name=TPR repeat profile.;Signature=PS50005;InterProScan=IPR019734;ID=match$210201_86_119 :SUPERFAMILY:Name=SSF81901;Signature=SSF81901;InterProScan=Not integrated;ID=match$210202_64_353 :PRINTS:Name=DnaJ domain signature;Signature=PR00625;InterProScan=IPR001623;ID=match$210203_431_450 :PRINTS:Name=DnaJ domain signature;Signature=PR00625;InterProScan=IPR001623;ID=match$210203_375_393 :PRINTS:Name=DnaJ domain signature;Signature=PR00625;InterProScan=IPR001623;ID=match$210203_411_431 :PRINTS:Name=DnaJ domain signature;Signature=PR00625;InterProScan=IPR001623;ID=match$210203_393_408 :ProSiteProfiles:Name=dnaJ domain profile.;Signature=PS50076;InterProScan=IPR001623;ID=match$210204_373_439 :SUPERFAMILY:Name=Chaperone J-domain superfamily;Signature=SSF46565;InterProScan=IPR036869;ID=match$210205_367_478 :ProSiteProfiles:Name=TPR repeat profile.;Signature=PS50005;InterProScan=IPR019734;ID=match$210207_201_234
NbL13g08210.1	1913.45	2.32618	0.109827	21.1805	1.44553e-99	2.94117e-98	Gene3D:Name=G3DSA:3.40.50.150;Signature=G3DSA:3.40.50.150;InterProScan=Not integrated;ID=match$222025_75_328:SUPERFAMILY:Name=S-adenosyl-L-methionine-dependent methyltransferase;Signature=SSF53335;InterProScan=IPR029063;ID=match$222026_112_307
NbL01g11640.1	1689.2	2.32584	0.0968539	24.0139	1.99171e-127	6.67937e-126	Pfam:Name=Protein of unknown function (DUF707);Signature=PF05212;InterProScan=IPR007877;ID=match$100977_95_381
NbL17g27150.1	6057.81	2.32567	0.109944	21.1533	2.57493e-99	5.21177e-98	CDD:Name=NAD_bind_Glutamyl_tRNA_reduct;Signature=cd05213;InterProScan=Not integrated;ID=match$98960_173_491:Gene3D:Name=G3DSA:3.40.50.720;Signature=G3DSA:3.40.50.720;InterProScan=Not integrated;ID=match$98961_332_484 :Pfam:Name=Shikimate / quinate 5-dehydrogenase;Signature=PF01488;InterProScan=IPR006151;ID=match$98962_342_483 :Gene3D:Name=Glutamyl-tRNA reductase, N-terminal domain superfamily;Signature=G3DSA:3.30.460.30;InterProScan=IPR036343;ID=match$98963_171_331 :SUPERFAMILY:Name=Glutamyl tRNA-reductase dimerization domain superfamily;Signature=SSF69075;InterProScan=IPR036453;ID=match$98964_497_583 :Pfam:Name=Glutamyl-tRNAGlu reductase, dimerisation domain;Signature=PF00745;InterProScan=IPR015896;ID=match$98965_497_600 :SUPERFAMILY:Name=NAD(P)-binding domain superfamily;Signature=SSF51735;InterProScan=IPR036291;ID=match$98966_331_491 :SUPERFAMILY:Name=Glutamyl-tRNA reductase, N-terminal domain superfamily;Signature=SSF69742;InterProScan=IPR036343;ID=match$98967_172_328 :Pfam:Name=Glutamyl-tRNAGlu reductase, N-terminal domain;Signature=PF05201;InterProScan=IPR015895;ID=match$98968_176_326
NbL01g15180.1	177.893	2.32532	0.198009	11.7435	7.62505e-32	3.90265e-31	Gene3D:Name=G3DSA:1.10.287.2900;Signature=G3DSA:1.10.287.2900;InterProScan=Not integrated;ID=match$115080_32_129:SMART:Name=SM01227;Signature=SM01227;InterProScan=Not integrated;ID=match$115081_69_143 :Pfam:Name=GCK domain;Signature=PF07802;InterProScan=IPR012891;ID=match$115082_69_142
NbL10g25490.1	116.248	2.32476	0.201346	11.5461	7.72571e-31	3.84265e-30	NA
NbL15g28300.1	64.9175	2.32407	0.276141	8.41625	3.88743e-17	1.26956e-16	SUPERFAMILY:Name=WRKY domain superfamily;Signature=SSF118290;InterProScan=IPR036576;ID=match$111494_72_137:Pfam:Name=WRKY DNA -binding domain;Signature=PF03106;InterProScan=IPR003657;ID=match$111495_78_135 :Gene3D:Name=WRKY domain superfamily;Signature=G3DSA:2.20.25.80;InterProScan=IPR036576;ID=match$111496_64_138 :SMART:Name=WRKY domain;Signature=SM00774;InterProScan=IPR003657;ID=match$111497_76_136 :ProSiteProfiles:Name=WRKY domain profile.;Signature=PS50811;InterProScan=IPR003657;ID=match$111498_71_137
NbL17g28550.1	2804.11	2.32336	0.0763515	30.4298	2.21436e-203	2.51963e-201	Gene3D:Name=G3DSA:3.10.580.10;Signature=G3DSA:3.10.580.10;InterProScan=Not integrated;ID=match$216139_78_241:ProSiteProfiles:Name=CBS domain profile.;Signature=PS51371;InterProScan=IPR000644;ID=match$216140_86_145 :SUPERFAMILY:Name=SSF54631;Signature=SSF54631;InterProScan=Not integrated;ID=match$216141_77_233 :SMART:Name=CBS domain;Signature=SM00116;InterProScan=IPR000644;ID=match$216142_187_235 :SMART:Name=CBS domain;Signature=SM00116;InterProScan=IPR000644;ID=match$216142_91_139 :Pfam:Name=CBS domain;Signature=PF00571;InterProScan=IPR000644;ID=match$216143_82_136 :Pfam:Name=CBS domain;Signature=PF00571;InterProScan=IPR000644;ID=match$216143_180_233 :CDD:Name=CBS_pair_plant_CBSX;Signature=cd17789;InterProScan=Not integrated;ID=match$216144_89_233 :ProSiteProfiles:Name=CBS domain profile.;Signature=PS51371;InterProScan=IPR000644;ID=match$216145_184_243
NbL02g01070.1	32.3085	2.32223	0.353124	6.57623	4.8253e-11	1.22796e-10	NA
NbL13g26490.1	8.92148	2.32199	0.632908	3.66876	0.000243733	0.000416043	CDD:Name=Lipase_3;Signature=cd00519;InterProScan=Not integrated;ID=match$252935_122_311:Pfam:Name=Lipase (class 3);Signature=PF01764;InterProScan=IPR002921;ID=match$252937_127_291 :Gene3D:Name=Alpha/Beta hydrolase fold;Signature=G3DSA:3.40.50.1820;InterProScan=IPR029058;ID=match$252938_98_331 :SUPERFAMILY:Name=Alpha/Beta hydrolase fold;Signature=SSF53474;InterProScan=IPR029058;ID=match$252939_93_314
NbL12g12320.1	417.605	2.32008	0.130513	17.7766	1.07341e-70	1.26748e-69	ProSiteProfiles:Name=VWFA domain profile.;Signature=PS50234;InterProScan=IPR002035;ID=match$54624_234_444:Gene3D:Name=Zinc finger, RING/FYVE/PHD-type;Signature=G3DSA:3.30.40.10;InterProScan=IPR013083;ID=match$54625_32_116 :SUPERFAMILY:Name=von Willebrand factor A-like domain superfamily;Signature=SSF53300;InterProScan=IPR036465;ID=match$54626_229_436 :Pfam:Name=von Willebrand factor type A domain;Signature=PF00092;InterProScan=IPR002035;ID=match$54627_234_431 :ProSiteProfiles:Name=Zinc finger RING-type profile.;Signature=PS50089;InterProScan=IPR001841;ID=match$54628_67_111 :SMART:Name=Zinc finger, RING-type;Signature=SM00184;InterProScan=IPR001841;ID=match$54629_67_110 :CDD:Name=RING-H2;Signature=cd16448;InterProScan=Not integrated;ID=match$54630_67_111 :Gene3D:Name=von Willebrand factor A-like domain superfamily;Signature=G3DSA:3.40.50.410;InterProScan=IPR036465;ID=match$54631_234_437 :Pfam:Name=RING-like zinc finger;Signature=PF17123;InterProScan=IPR001841;ID=match$54632_67_96 :Pfam:Name=VWA / Hh protein intein-like;Signature=PF14624;InterProScan=IPR032838;ID=match$54633_606_687 :SMART:Name=von Willebrand factor, type A;Signature=SM00327;InterProScan=IPR002035;ID=match$54634_232_434 :SUPERFAMILY:Name=Zinc finger, RING/FYVE/PHD-type;Signature=SSF57850;InterProScan=Not integrated;ID=match$54635_60_117
NbL11g20470.1	14.1913	2.31995	0.519992	4.46151	8.13827e-06	1.55385e-05	NA
NbL17g05250.1	1528.69	2.31918	0.0992043	23.3778	7.19455e-121	2.14076e-119	Pfam:Name=Exostosin family;Signature=PF03016;InterProScan=IPR040911;ID=match$192234_351_625
NbL14g02420.1	2104.53	2.31775	0.106921	21.6772	3.36665e-104	7.4095e-103	CDD:Name=STKc_IRAK;Signature=cd14066;InterProScan=Not integrated;ID=match$69179_696_972:Gene3D:Name=Leucine-rich repeat domain superfamily;Signature=G3DSA:3.80.10.10;InterProScan=IPR032675;ID=match$69180_185_288 :Gene3D:Name=Leucine-rich repeat domain superfamily;Signature=G3DSA:3.80.10.10;InterProScan=IPR032675;ID=match$69180_33_184 :Pfam:Name=Leucine rich repeat N-terminal domain;Signature=PF08263;InterProScan=IPR013210;ID=match$69182_36_70 :SUPERFAMILY:Name=RNI-like domain superfamily;Signature=SSF52047;InterProScan=Not integrated;ID=match$69183_50_350 :SMART:Name=Protein kinase domain;Signature=SM00220;InterProScan=IPR000719;ID=match$69184_690_997 :ProSiteProfiles:Name=Protein kinase domain profile.;Signature=PS50011;InterProScan=IPR000719;ID=match$69185_690_973 :SUPERFAMILY:Name=RNI-like domain superfamily;Signature=SSF52047;InterProScan=Not integrated;ID=match$69186_247_595 :SUPERFAMILY:Name=Protein kinase-like domain superfamily;Signature=SSF56112;InterProScan=IPR011009;ID=match$69187_683_975 :Pfam:Name=Protein kinase domain;Signature=PF00069;InterProScan=IPR000719;ID=match$69188_692_970 :Pfam:Name=Leucine rich repeat;Signature=PF13855;InterProScan=IPR001611;ID=match$69189_267_325 :Gene3D:Name=Phosphorylase Kinase domain 1;Signature=G3DSA:3.30.200.20;InterProScan=Not integrated;ID=match$69190_672_770 :Gene3D:Name=Leucine-rich repeat domain superfamily;Signature=G3DSA:3.80.10.10;InterProScan=IPR032675;ID=match$69191_289_379 :Gene3D:Name=Transferase(Phosphotransferase) domain 1;Signature=G3DSA:1.10.510.10;InterProScan=Not integrated;ID=match$69192_771_999 :Gene3D:Name=Leucine-rich repeat domain superfamily;Signature=G3DSA:3.80.10.10;InterProScan=IPR032675;ID=match$69193_380_630 :SMART:Name=Leucine-rich repeat, typical subtype;Signature=SM00369;InterProScan=IPR003591;ID=match$69194_312_336 :SMART:Name=Leucine-rich repeat, typical subtype;Signature=SM00369;InterProScan=IPR003591;ID=match$69194_241_265 :SMART:Name=Leucine-rich repeat, typical subtype;Signature=SM00369;InterProScan=IPR003591;ID=match$69194_360_384 :SMART:Name=Leucine-rich repeat, typical subtype;Signature=SM00369;InterProScan=IPR003591;ID=match$69194_144_168 :SMART:Name=Leucine-rich repeat, typical subtype;Signature=SM00369;InterProScan=IPR003591;ID=match$69194_192_217 :SMART:Name=Leucine-rich repeat, typical subtype;Signature=SM00369;InterProScan=IPR003591;ID=match$69194_550_574 :SMART:Name=Leucine-rich repeat, typical subtype;Signature=SM00369;InterProScan=IPR003591;ID=match$69194_502_526 :SMART:Name=Leucine-rich repeat, typical subtype;Signature=SM00369;InterProScan=IPR003591;ID=match$69194_95_119
NbL15g05260.1	402.71	2.31672	0.124709	18.577	4.93095e-77	6.56124e-76	Pfam:Name=Zein-binding;Signature=PF04576;InterProScan=IPR007656;ID=match$154279_70_160:ProSiteProfiles:Name=GTD-binding domain profile.;Signature=PS51775;InterProScan=IPR007656;ID=match$154280_66_164
NbL12g06950.1	224.973	2.31671	0.15503	14.9436	1.71352e-50	1.35135e-49	ProSiteProfiles:Name=Major facilitator superfamily (MFS) profile.;Signature=PS50850;InterProScan=IPR020846;ID=match$179484_12_450:Pfam:Name=Major Facilitator Superfamily;Signature=PF07690;InterProScan=IPR011701;ID=match$179485_19_328 :CDD:Name=MFS_spinster_like;Signature=cd17328;InterProScan=IPR044770;ID=match$179488_13_442 :SUPERFAMILY:Name=MFS transporter superfamily;Signature=SSF103473;InterProScan=IPR036259;ID=match$179490_11_454 :Gene3D:Name=MFS transporter superfamily;Signature=G3DSA:1.20.1250.20;InterProScan=IPR036259;ID=match$179492_3_417
NbL13g22800.1	159.848	2.3167	0.180888	12.8074	1.49084e-37	8.80723e-37	NA
NbL03g02240.1	738.933	2.31616	0.104487	22.1669	7.16235e-109	1.72292e-107	ProSiteProfiles:Name=AP2/ERF domain profile.;Signature=PS51032;InterProScan=IPR001471;ID=match$149667_116_173:SMART:Name=AP2/ERF domain;Signature=SM00380;InterProScan=IPR001471;ID=match$149668_116_179 :CDD:Name=AP2;Signature=cd00018;InterProScan=IPR001471;ID=match$149669_124_175 :Pfam:Name=AP2 domain;Signature=PF00847;InterProScan=IPR001471;ID=match$149670_116_165 :PRINTS:Name=Ethylene responsive element binding protein signature;Signature=PR00367;InterProScan=IPR001471;ID=match$149671_117_128 :PRINTS:Name=Ethylene responsive element binding protein signature;Signature=PR00367;InterProScan=IPR001471;ID=match$149671_139_155 :SUPERFAMILY:Name=DNA-binding domain superfamily;Signature=SSF54171;InterProScan=IPR016177;ID=match$149672_116_174 :Gene3D:Name=AP2/ERF domain superfamily;Signature=G3DSA:3.30.730.10;InterProScan=IPR036955;ID=match$149673_115_175
NbL12g02470.1	803.664	2.31613	0.129035	17.9495	4.83979e-72	5.85924e-71	Gene3D:Name=Transferase(Phosphotransferase) domain 1;Signature=G3DSA:1.10.510.10;InterProScan=Not integrated;ID=match$71249_166_390:Gene3D:Name=Phosphorylase Kinase domain 1;Signature=G3DSA:3.30.200.20;InterProScan=Not integrated;ID=match$71250_65_165 :CDD:Name=STKc_IRAK;Signature=cd14066;InterProScan=Not integrated;ID=match$71251_93_364 :ProSiteProfiles:Name=Protein kinase domain profile.;Signature=PS50011;InterProScan=IPR000719;ID=match$71252_87_365 :SUPERFAMILY:Name=Protein kinase-like domain superfamily;Signature=SSF56112;InterProScan=IPR011009;ID=match$71253_71_361 :Pfam:Name=Protein kinase domain;Signature=PF00069;InterProScan=IPR000719;ID=match$71254_92_359
NbL08g13590.1	4956.1	2.31584	0.127274	18.1957	5.5843e-74	6.97831e-73	CDD:Name=C2_SRC2_like;Signature=cd04051;InterProScan=IPR044750;ID=match$197426_6_132:Pfam:Name=C2 domain;Signature=PF00168;InterProScan=IPR000008;ID=match$197427_6_110 :SMART:Name=C2 domain;Signature=SM00239;InterProScan=IPR000008;ID=match$197428_5_110 :ProSiteProfiles:Name=C2 domain profile.;Signature=PS50004;InterProScan=IPR000008;ID=match$197429_1_111 :Gene3D:Name=C2 domain superfamily;Signature=G3DSA:2.60.40.150;InterProScan=IPR035892;ID=match$197430_4_157 :SUPERFAMILY:Name=C2 domain superfamily;Signature=SSF49562;InterProScan=IPR035892;ID=match$197431_5_137
NbL01g10600.1	2634.13	2.31553	0.110285	20.9959	7.14914e-98	1.40738e-96	SUPERFAMILY:Name=WRKY domain superfamily;Signature=SSF118290;InterProScan=IPR036576;ID=match$4067_229_289:Pfam:Name=WRKY DNA -binding domain;Signature=PF03106;InterProScan=IPR003657;ID=match$4068_233_289 :Pfam:Name=Plant zinc cluster domain;Signature=PF10533;InterProScan=IPR018872;ID=match$4069_184_229 :SMART:Name=WRKY domain;Signature=SM00774;InterProScan=IPR003657;ID=match$4070_231_291 :Gene3D:Name=WRKY domain superfamily;Signature=G3DSA:2.20.25.80;InterProScan=IPR036576;ID=match$4071_215_291 :ProSiteProfiles:Name=WRKY domain profile.;Signature=PS50811;InterProScan=IPR003657;ID=match$4072_226_292
NbL16g11180.1	8355.66	2.31438	0.103649	22.329	1.92989e-110	4.76954e-109	SMART:Name=PLAT/LH2 domain;Signature=SM00308;InterProScan=IPR001024;ID=match$248287_78_217:ProSiteProfiles:Name=Lipoxygenase iron-binding catalytic domain profile.;Signature=PS51393;InterProScan=IPR013819;ID=match$248288_219_913 :Pfam:Name=PLAT/LH2 domain;Signature=PF01477;InterProScan=IPR001024;ID=match$248289_128_215 :Gene3D:Name=G3DSA:4.10.375.10;Signature=G3DSA:4.10.375.10;InterProScan=Not integrated;ID=match$248290_221_323 :Pfam:Name=Lipoxygenase;Signature=PF00305;InterProScan=IPR013819;ID=match$248291_228_896 :ProSiteProfiles:Name=PLAT domain profile.;Signature=PS50095;InterProScan=IPR001024;ID=match$248292_94_216 :Gene3D:Name=G3DSA:3.10.450.60;Signature=G3DSA:3.10.450.60;InterProScan=Not integrated;ID=match$248293_411_544 :SUPERFAMILY:Name=PLAT/LH2 domain superfamily;Signature=SSF49723;InterProScan=IPR036392;ID=match$248294_78_220 :Gene3D:Name=G3DSA:2.60.60.20;Signature=G3DSA:2.60.60.20;InterProScan=Not integrated;ID=match$248295_62_220 :Gene3D:Name=G3DSA:1.20.245.10;Signature=G3DSA:1.20.245.10;InterProScan=Not integrated;ID=match$248296_546_912 :Gene3D:Name=Lipoxygenase, domain 3;Signature=G3DSA:4.10.372.10;InterProScan=IPR027433;ID=match$248297_324_410 :PRINTS:Name=Lipoxygenase signature;Signature=PR00087;InterProScan=IPR013819;ID=match$248298_567_584 :PRINTS:Name=Lipoxygenase signature;Signature=PR00087;InterProScan=IPR013819;ID=match$248298_587_607 :PRINTS:Name=Lipoxygenase signature;Signature=PR00087;InterProScan=IPR013819;ID=match$248298_549_566 :SUPERFAMILY:Name=Lipoxigenase, C-terminal domain superfamily;Signature=SSF48484;InterProScan=IPR036226;ID=match$248299_221_913 :PRINTS:Name=Plant lipoxygenase signature;Signature=PR00468;InterProScan=IPR001246;ID=match$248300_251_267 :PRINTS:Name=Plant lipoxygenase signature;Signature=PR00468;InterProScan=IPR001246;ID=match$248300_212_233 :PRINTS:Name=Plant lipoxygenase signature;Signature=PR00468;InterProScan=IPR001246;ID=match$248300_284_303 :PRINTS:Name=Plant lipoxygenase signature;Signature=PR00468;InterProScan=IPR001246;ID=match$248300_186_204 :PRINTS:Name=Plant lipoxygenase signature;Signature=PR00468;InterProScan=IPR001246;ID=match$248300_825_839 :PRINTS:Name=Plant lipoxygenase signature;Signature=PR00468;InterProScan=IPR001246;ID=match$248300_437_456 :PRINTS:Name=Plant lipoxygenase signature;Signature=PR00468;InterProScan=IPR001246;ID=match$248300_352_373 :PRINTS:Name=Plant lipoxygenase signature;Signature=PR00468;InterProScan=IPR001246;ID=match$248300_504_528 :PRINTS:Name=Plant lipoxygenase signature;Signature=PR00468;InterProScan=IPR001246;ID=match$248300_398_414 :CDD:Name=PLAT_LH2;Signature=cd01751;InterProScan=IPR042057;ID=match$248301_78_217
NbL17g28890.1	2488.51	2.3138	0.0756721	30.5766	2.50298e-205	2.96997e-203	SMART:Name=Basic-leucine zipper domain;Signature=SM00338;InterProScan=IPR004827;ID=match$241800_135_199:Gene3D:Name=G3DSA:1.20.5.170;Signature=G3DSA:1.20.5.170;InterProScan=Not integrated;ID=match$241801_138_200 :SUPERFAMILY:Name=SSF57959;Signature=SSF57959;InterProScan=Not integrated;ID=match$241802_139_196 :ProSiteProfiles:Name=Basic-leucine zipper (bZIP) domain profile.;Signature=PS50217;InterProScan=IPR004827;ID=match$241803_137_179 :Pfam:Name=bZIP transcription factor;Signature=PF00170;InterProScan=IPR004827;ID=match$241804_138_179 :CDD:Name=bZIP_HY5-like;Signature=cd14704;InterProScan=Not integrated;ID=match$241805_140_191
NbL17g11650.1	297.292	2.31303	0.114485	20.2037	9.07885e-91	1.56773e-89	Gene3D:Name=Phosphorylase Kinase domain 1;Signature=G3DSA:3.30.200.20;InterProScan=Not integrated;ID=match$38099_76_180:SMART:Name=Protein kinase domain;Signature=SM00220;InterProScan=IPR000719;ID=match$38100_104_381 :ProSiteProfiles:Name=Protein kinase domain profile.;Signature=PS50011;InterProScan=IPR000719;ID=match$38101_104_381 :Pfam:Name=Protein kinase domain;Signature=PF00069;InterProScan=IPR000719;ID=match$38102_109_375 :Gene3D:Name=Transferase(Phosphotransferase) domain 1;Signature=G3DSA:1.10.510.10;InterProScan=Not integrated;ID=match$38103_181_401 :CDD:Name=STKc_IRAK;Signature=cd14066;InterProScan=Not integrated;ID=match$38104_110_379 :SUPERFAMILY:Name=Protein kinase-like domain superfamily;Signature=SSF56112;InterProScan=IPR011009;ID=match$38105_89_386
NbL03g13030.1	6324.9	2.31154	0.073853	31.2992	4.79018e-215	6.96118e-213	Pfam:Name=Class-II DAHP synthetase family;Signature=PF01474;InterProScan=IPR002480;ID=match$205624_90_526:Gene3D:Name=Aldolase-type TIM barrel;Signature=G3DSA:3.20.20.70;InterProScan=IPR013785;ID=match$205625_123_531 :SUPERFAMILY:Name=SSF51569;Signature=SSF51569;InterProScan=Not integrated;ID=match$205626_82_530
NbL08g27920.1	971.534	2.31118	0.1276	18.1128	2.52623e-73	3.12863e-72	Gene3D:Name=G3DSA:3.20.20.80;Signature=G3DSA:3.20.20.80;InterProScan=Not integrated;ID=match$155224_100_574:PRINTS:Name=Plant beta-amylase signature;Signature=PR00842;InterProScan=IPR001371;ID=match$155225_484_493 :PRINTS:Name=Plant beta-amylase signature;Signature=PR00842;InterProScan=IPR001371;ID=match$155225_515_529 :PRINTS:Name=Plant beta-amylase signature;Signature=PR00842;InterProScan=IPR001371;ID=match$155225_428_438 :PRINTS:Name=Plant beta-amylase signature;Signature=PR00842;InterProScan=IPR001371;ID=match$155225_530_544 :PRINTS:Name=Plant beta-amylase signature;Signature=PR00842;InterProScan=IPR001371;ID=match$155225_268_277 :Pfam:Name=Glycosyl hydrolase family 14;Signature=PF01373;InterProScan=IPR001554;ID=match$155226_112_535 :PRINTS:Name=Beta-amylase (glycosyl hydrolase family 14) signature;Signature=PR00750;InterProScan=IPR001554;ID=match$155227_462_484 :PRINTS:Name=Beta-amylase (glycosyl hydrolase family 14) signature;Signature=PR00750;InterProScan=IPR001554;ID=match$155227_164_182 :PRINTS:Name=Beta-amylase (glycosyl hydrolase family 14) signature;Signature=PR00750;InterProScan=IPR001554;ID=match$155227_186_207 :PRINTS:Name=Beta-amylase (glycosyl hydrolase family 14) signature;Signature=PR00750;InterProScan=IPR001554;ID=match$155227_278_300 :PRINTS:Name=Beta-amylase (glycosyl hydrolase family 14) signature;Signature=PR00750;InterProScan=IPR001554;ID=match$155227_407_418 :PRINTS:Name=Beta-amylase (glycosyl hydrolase family 14) signature;Signature=PR00750;InterProScan=IPR001554;ID=match$155227_354_373 :PRINTS:Name=Beta-amylase (glycosyl hydrolase family 14) signature;Signature=PR00750;InterProScan=IPR001554;ID=match$155227_143_157 :PRINTS:Name=Beta-amylase (glycosyl hydrolase family 14) signature;Signature=PR00750;InterProScan=IPR001554;ID=match$155227_390_406 :PRINTS:Name=Beta-amylase (glycosyl hydrolase family 14) signature;Signature=PR00750;InterProScan=IPR001554;ID=match$155227_425_448 :SUPERFAMILY:Name=Glycoside hydrolase superfamily;Signature=SSF51445;InterProScan=IPR017853;ID=match$155228_107_555
NbL01g14950.1	249.66	2.31101	0.180732	12.7869	1.94038e-37	1.14438e-36	NA
NbL10g05570.1	127.777	2.31092	0.237896	9.71399	2.62839e-22	1.01831e-21	ProSiteProfiles:Name=Synaptotagmin-like mitochondrial lipid-binding proteins (SMP) domain profile.;Signature=PS51847;InterProScan=IPR031468;ID=match$47894_67_157
NbL10g24060.1	14.1703	2.30956	0.5654	4.08484	4.4108e-05	7.97165e-05	Pfam:Name=PADRE domain;Signature=PF14009;InterProScan=IPR025322;ID=match$61306_1_162
NbL16g17980.1	67.2243	2.3093	0.253442	9.11174	8.10685e-20	2.89511e-19	Pfam:Name=Protein of unknown function, DUF599;Signature=PF04654;InterProScan=IPR006747;ID=match$6681_9_217
NbL17g21270.1	129.756	2.30863	0.260526	8.86142	7.90015e-19	2.73008e-18	Pfam:Name=Cytochrome P450;Signature=PF00067;InterProScan=IPR001128;ID=match$65890_91_480:PRINTS:Name=E-class P450 group I signature;Signature=PR00463;InterProScan=IPR002401;ID=match$65891_315_341 :PRINTS:Name=E-class P450 group I signature;Signature=PR00463;InterProScan=IPR002401;ID=match$65891_364_382 :PRINTS:Name=E-class P450 group I signature;Signature=PR00463;InterProScan=IPR002401;ID=match$65891_404_428 :PRINTS:Name=E-class P450 group I signature;Signature=PR00463;InterProScan=IPR002401;ID=match$65891_435_445 :PRINTS:Name=E-class P450 group I signature;Signature=PR00463;InterProScan=IPR002401;ID=match$65891_295_312 :PRINTS:Name=E-class P450 group I signature;Signature=PR00463;InterProScan=IPR002401;ID=match$65891_445_468 :PRINTS:Name=E-class P450 group I signature;Signature=PR00463;InterProScan=IPR002401;ID=match$65891_96_115 :PRINTS:Name=P450 superfamily signature;Signature=PR00385;InterProScan=IPR001128;ID=match$65892_445_456 :PRINTS:Name=P450 superfamily signature;Signature=PR00385;InterProScan=IPR001128;ID=match$65892_365_376 :PRINTS:Name=P450 superfamily signature;Signature=PR00385;InterProScan=IPR001128;ID=match$65892_306_323 :PRINTS:Name=P450 superfamily signature;Signature=PR00385;InterProScan=IPR001128;ID=match$65892_436_445 :Gene3D:Name=Cytochrome P450 superfamily;Signature=G3DSA:1.10.630.10;InterProScan=IPR036396;ID=match$65894_29_496 :SUPERFAMILY:Name=Cytochrome P450 superfamily;Signature=SSF48264;InterProScan=IPR036396;ID=match$65895_30_493
NbL12g19290.1	52.2509	2.30855	0.290483	7.9473	1.90627e-15	5.85725e-15	Gene3D:Name=Aspartic peptidase domain superfamily;Signature=G3DSA:2.40.70.10;InterProScan=IPR021109;ID=match$231787_63_259:Gene3D:Name=Aspartic peptidase domain superfamily;Signature=G3DSA:2.40.70.10;InterProScan=IPR021109;ID=match$231788_260_440 :PRINTS:Name=Pepsin (A1) aspartic protease family signature;Signature=PR00792;InterProScan=IPR001461;ID=match$231789_306_317 :PRINTS:Name=Pepsin (A1) aspartic protease family signature;Signature=PR00792;InterProScan=IPR001461;ID=match$231789_86_106 :PRINTS:Name=Pepsin (A1) aspartic protease family signature;Signature=PR00792;InterProScan=IPR001461;ID=match$231789_406_421 :CDD:Name=pepsin_A_like_plant;Signature=cd05476;InterProScan=IPR034161;ID=match$231790_80_434 :Pfam:Name=Xylanase inhibitor C-terminal;Signature=PF14541;InterProScan=IPR032799;ID=match$231791_277_430 :ProSiteProfiles:Name=Peptidase family A1 domain profile.;Signature=PS51767;InterProScan=IPR033121;ID=match$231793_80_430 :SUPERFAMILY:Name=Aspartic peptidase domain superfamily;Signature=SSF50630;InterProScan=IPR021109;ID=match$231794_75_437 :Pfam:Name=Xylanase inhibitor N-terminal;Signature=PF14543;InterProScan=IPR032861;ID=match$231795_80_259
NbL04g00990.1	280.259	2.30811	0.431677	5.34684	8.95035e-08	1.93472e-07	ProSiteProfiles:Name=Small heat shock protein (sHSP) domain profile.;Signature=PS01031;InterProScan=IPR002068;ID=match$27082_10_112:CDD:Name=ACD_sHsps-like;Signature=cd06464;InterProScan=Not integrated;ID=match$27083_21_97 :SUPERFAMILY:Name=HSP20-like chaperone;Signature=SSF49764;InterProScan=IPR008978;ID=match$27085_14_104 :Pfam:Name=Hsp20/alpha crystallin family;Signature=PF00011;InterProScan=IPR002068;ID=match$27086_24_108 :Gene3D:Name=HSP20-like chaperone;Signature=G3DSA:2.60.40.790;InterProScan=IPR008978;ID=match$27087_7_132
NbL02g32470.1	1161.12	2.30783	0.125817	18.3428	3.76787e-75	4.81387e-74	Gene3D:Name=G3DSA:1.20.1740.10;Signature=G3DSA:1.20.1740.10;InterProScan=Not integrated;ID=match$64684_33_452:Pfam:Name=Transmembrane amino acid transporter protein;Signature=PF01490;InterProScan=IPR013057;ID=match$64686_37_438
NbL16g02350.1	24605	2.30686	0.10633	21.6952	2.27641e-104	5.02715e-103	Pfam:Name=Zinc-binding dehydrogenase;Signature=PF00107;InterProScan=IPR013149;ID=match$155377_194_317:Gene3D:Name=G3DSA:3.90.180.10;Signature=G3DSA:3.90.180.10;InterProScan=Not integrated;ID=match$155378_16_353 :SMART:Name=Polyketide synthase, enoylreductase domain;Signature=SM00829;InterProScan=IPR020843;ID=match$155379_23_351 :Pfam:Name=Alcohol dehydrogenase GroES-like domain;Signature=PF08240;InterProScan=IPR013154;ID=match$155380_38_151 :CDD:Name=CAD1;Signature=cd05283;InterProScan=Not integrated;ID=match$155381_14_352 :Gene3D:Name=G3DSA:3.40.50.720;Signature=G3DSA:3.40.50.720;InterProScan=Not integrated;ID=match$155382_167_323 :SUPERFAMILY:Name=NAD(P)-binding domain superfamily;Signature=SSF51735;InterProScan=IPR036291;ID=match$155383_156_321 :SUPERFAMILY:Name=GroES-like superfamily;Signature=SSF50129;InterProScan=IPR011032;ID=match$155384_22_184
NbL18g04550.1	3115.15	2.3053	0.13045	17.6719	6.90141e-70	8.03667e-69	Gene3D:Name=Alpha/Beta hydrolase fold;Signature=G3DSA:3.40.50.1820;InterProScan=IPR029058;ID=match$152889_334_555:SUPERFAMILY:Name=Alpha/Beta hydrolase fold;Signature=SSF53474;InterProScan=IPR029058;ID=match$152890_370_561 :Pfam:Name=Lipase (class 3);Signature=PF01764;InterProScan=IPR002921;ID=match$152891_390_527
NbL11g12820.1	3562.49	2.30496	0.0768768	29.9825	1.66105e-197	1.74662e-195	Gene3D:Name=G3DSA:3.40.50.970;Signature=G3DSA:3.40.50.970;InterProScan=Not integrated;ID=match$203780_40_232:SMART:Name=Transketolase-like, pyrimidine-binding domain;Signature=SM00861;InterProScan=IPR005475;ID=match$203781_41_216 :SUPERFAMILY:Name=Transketolase C-terminal/Pyruvate-ferredoxin oxidoreductase domain II;Signature=SSF52922;InterProScan=IPR009014;ID=match$203782_231_363 :Pfam:Name=Transketolase, pyrimidine binding domain;Signature=PF02779;InterProScan=IPR005475;ID=match$203783_40_215 :Pfam:Name=Transketolase, C-terminal domain;Signature=PF02780;InterProScan=IPR033248;ID=match$203784_234_356 :Gene3D:Name=Transketolase C-terminal/Pyruvate-ferredoxin oxidoreductase domain II;Signature=G3DSA:3.40.50.920;InterProScan=IPR009014;ID=match$203785_233_365 :SUPERFAMILY:Name=Thiamin diphosphate-binding fold;Signature=SSF52518;InterProScan=IPR029061;ID=match$203786_39_220 :CDD:Name=TPP_PYR_E1-PDHc-beta_like;Signature=cd07036;InterProScan=Not integrated;ID=match$203787_45_211
NbL08g19090.1	16.573	2.30392	0.496622	4.63919	3.4978e-06	6.85238e-06	Pfam:Name=Glycosyl hydrolase family 10;Signature=PF00331;InterProScan=IPR001000;ID=match$37556_305_559:Gene3D:Name=G3DSA:3.20.20.80;Signature=G3DSA:3.20.20.80;InterProScan=Not integrated;ID=match$37557_295_590 :Gene3D:Name=G3DSA:2.60.120.260;Signature=G3DSA:2.60.120.260;InterProScan=Not integrated;ID=match$37558_116_261 :SUPERFAMILY:Name=Galactose-binding-like domain superfamily;Signature=SSF49785;InterProScan=IPR008979;ID=match$37560_124_262 :SUPERFAMILY:Name=Glycoside hydrolase superfamily;Signature=SSF51445;InterProScan=IPR017853;ID=match$37561_293_597 :ProSiteProfiles:Name=Glycosyl hydrolases family 10 (GH10) domain profile.;Signature=PS51760;InterProScan=IPR001000;ID=match$37563_299_589 :SMART:Name=Glycoside hydrolase family 10 domain;Signature=SM00633;InterProScan=IPR001000;ID=match$37564_340_590 :Pfam:Name=Carbohydrate binding domain;Signature=PF02018;InterProScan=IPR003305;ID=match$37565_127_242
NbL14g17820.1	1278.86	2.30337	0.089682	25.6837	1.77802e-145	8.07834e-144	Pfam:Name=GNS1/SUR4 family;Signature=PF01151;InterProScan=IPR002076;ID=match$167675_28_271
NbL17g32740.1	6878.28	2.30323	0.0796237	28.9264	5.56295e-184	4.64189e-182	SUPERFAMILY:Name=HAD-like superfamily;Signature=SSF56784;InterProScan=IPR036412;ID=match$126835_132_336:Gene3D:Name=Phosphoglycolate phosphatase-like, domain 2;Signature=G3DSA:1.10.150.240;InterProScan=IPR023198;ID=match$126836_143_216 :CDD:Name=HAD_BPGM-like;Signature=cd07505;InterProScan=Not integrated;ID=match$126837_194_316 :Gene3D:Name=HAD superfamily;Signature=G3DSA:3.40.50.1000;InterProScan=IPR023214;ID=match$126838_132_331 :Pfam:Name=Haloacid dehalogenase-like hydrolase;Signature=PF13419;InterProScan=IPR041492;ID=match$126839_172_314
NbL18g13850.1	506.852	2.30298	0.128134	17.9732	3.15934e-72	3.83919e-71	NA
NbL10g18790.1	3009.67	2.30244	0.181123	12.712	5.07102e-37	2.96416e-36	Pfam:Name=Hydrophobic seed protein;Signature=PF14547;InterProScan=IPR027923;ID=match$10610_64_148:Gene3D:Name=Bifunctional inhibitor/plant lipid transfer protein/seed storage helical domain superfamily;Signature=G3DSA:1.10.110.10;InterProScan=IPR036312;ID=match$10611_62_148 :CDD:Name=HPS_like;Signature=cd01958;InterProScan=IPR027923;ID=match$10612_62_147 :SUPERFAMILY:Name=Bifunctional inhibitor/plant lipid transfer protein/seed storage helical domain superfamily;Signature=SSF47699;InterProScan=IPR036312;ID=match$10613_67_147 :SMART:Name=Bifunctional inhibitor/plant lipid transfer protein/seed storage helical domain;Signature=SM00499;InterProScan=IPR016140;ID=match$10614_64_147
NbL15g30520.1	8190.93	2.30214	0.124341	18.5148	1.56999e-76	2.0622e-75	SUPERFAMILY:Name=Haem peroxidase superfamily;Signature=SSF48113;InterProScan=IPR010255;ID=match$144732_26_323:ProSiteProfiles:Name=Plant heme peroxidase family profile.;Signature=PS50873;InterProScan=IPR002016;ID=match$144733_26_323 :CDD:Name=secretory_peroxidase;Signature=cd00693;InterProScan=IPR033905;ID=match$144734_26_322 :Gene3D:Name=G3DSA:1.10.520.10;Signature=G3DSA:1.10.520.10;InterProScan=Not integrated;ID=match$144735_30_323 :PRINTS:Name=Haem peroxidase superfamily signature;Signature=PR00458;InterProScan=IPR002016;ID=match$144736_137_149 :PRINTS:Name=Haem peroxidase superfamily signature;Signature=PR00458;InterProScan=IPR002016;ID=match$144736_58_72 :PRINTS:Name=Haem peroxidase superfamily signature;Signature=PR00458;InterProScan=IPR002016;ID=match$144736_185_200 :PRINTS:Name=Haem peroxidase superfamily signature;Signature=PR00458;InterProScan=IPR002016;ID=match$144736_243_258 :PRINTS:Name=Haem peroxidase superfamily signature;Signature=PR00458;InterProScan=IPR002016;ID=match$144736_119_136 :Pfam:Name=Peroxidase;Signature=PF00141;InterProScan=IPR002016;ID=match$144737_44_287 :Gene3D:Name=G3DSA:1.10.420.10;Signature=G3DSA:1.10.420.10;InterProScan=Not integrated;ID=match$144738_163_302 :PRINTS:Name=Plant peroxidase signature;Signature=PR00461;InterProScan=IPR000823;ID=match$144739_36_55 :PRINTS:Name=Plant peroxidase signature;Signature=PR00461;InterProScan=IPR000823;ID=match$144739_297_310 :PRINTS:Name=Plant peroxidase signature;Signature=PR00461;InterProScan=IPR000823;ID=match$144739_184_196 :PRINTS:Name=Plant peroxidase signature;Signature=PR00461;InterProScan=IPR000823;ID=match$144739_257_274 :PRINTS:Name=Plant peroxidase signature;Signature=PR00461;InterProScan=IPR000823;ID=match$144739_137_152 :PRINTS:Name=Plant peroxidase signature;Signature=PR00461;InterProScan=IPR000823;ID=match$144739_99_112 :PRINTS:Name=Plant peroxidase signature;Signature=PR00461;InterProScan=IPR000823;ID=match$144739_60_80 :PRINTS:Name=Plant peroxidase signature;Signature=PR00461;InterProScan=IPR000823;ID=match$144739_118_128 :PRINTS:Name=Plant peroxidase signature;Signature=PR00461;InterProScan=IPR000823;ID=match$144739_241_256
NbL05g08000.1	2267.8	2.30171	0.0901396	25.5349	8.07049e-144	3.59521e-142	NA
NbL15g03820.1	5491.54	2.30148	0.0935738	24.5953	1.4166e-133	5.3625e-132	Pfam:Name=Ribosome associated membrane protein RAMP4;Signature=PF06624;InterProScan=IPR010580;ID=match$233609_42_98
NbL10g10870.1	34.7759	2.29985	0.346465	6.63803	3.17894e-11	8.16698e-11	NA
NbL15g11900.1	241.867	2.29972	0.152127	15.1171	1.24869e-51	1.01023e-50	NA
NbL06g23010.1	11.7646	2.29926	0.624991	3.67887	0.000234274	0.000400267	NA
NbL05g07900.1	15.1587	2.29908	0.538952	4.26584	1.99154e-05	3.69801e-05	Pfam:Name=Glutathione S-transferase, C-terminal domain;Signature=PF00043;InterProScan=IPR004046;ID=match$180790_95_189:ProSiteProfiles:Name=Soluble glutathione S-transferase C-terminal domain profile.;Signature=PS50405;InterProScan=IPR010987;ID=match$180791_86_216 :ProSiteProfiles:Name=Soluble glutathione S-transferase N-terminal domain profile.;Signature=PS50404;InterProScan=IPR004045;ID=match$180792_2_81 :CDD:Name=GST_C_Tau;Signature=cd03185;InterProScan=IPR045074;ID=match$180793_87_211 :Gene3D:Name=G3DSA:1.20.1050.10;Signature=G3DSA:1.20.1050.10;InterProScan=Not integrated;ID=match$180794_83_220 :SUPERFAMILY:Name=Glutathione S-transferase, C-terminal domain superfamily;Signature=SSF47616;InterProScan=IPR036282;ID=match$180795_75_213 :Gene3D:Name=G3DSA:3.40.30.10;Signature=G3DSA:3.40.30.10;InterProScan=Not integrated;ID=match$180796_1_82 :SUPERFAMILY:Name=Thioredoxin-like superfamily;Signature=SSF52833;InterProScan=IPR036249;ID=match$180797_4_103 :CDD:Name=GST_N_Tau;Signature=cd03058;InterProScan=Not integrated;ID=match$180798_4_77 :Pfam:Name=Glutathione S-transferase, N-terminal domain;Signature=PF02798;InterProScan=IPR004045;ID=match$180799_3_75
NbL02g04320.1	937.806	2.29864	0.110565	20.79	5.33417e-96	1.01109e-94	PRINTS:Name=Thioredoxin family signature;Signature=PR00421;InterProScan=Not integrated;ID=match$245342_118_127:PRINTS:Name=Thioredoxin family signature;Signature=PR00421;InterProScan=Not integrated;ID=match$245342_159_170 :PRINTS:Name=Thioredoxin family signature;Signature=PR00421;InterProScan=Not integrated;ID=match$245342_110_118 :SUPERFAMILY:Name=Thioredoxin-like superfamily;Signature=SSF52833;InterProScan=IPR036249;ID=match$245343_84_183 :CDD:Name=PDI_a_family;Signature=cd02961;InterProScan=Not integrated;ID=match$245344_94_183 :Pfam:Name=Thioredoxin;Signature=PF00085;InterProScan=IPR013766;ID=match$245345_92_183 :Gene3D:Name=G3DSA:3.40.30.10;Signature=G3DSA:3.40.30.10;InterProScan=Not integrated;ID=match$245346_81_194 :ProSiteProfiles:Name=Thioredoxin domain profile.;Signature=PS51352;InterProScan=IPR013766;ID=match$245347_72_195
NbL12g25230.1	1092.05	2.29843	0.0931619	24.6714	2.17097e-134	8.32371e-133	SUPERFAMILY:Name=F-box-like domain superfamily;Signature=SSF81383;InterProScan=IPR036047;ID=match$21876_52_92:SUPERFAMILY:Name=RNI-like domain superfamily;Signature=SSF52047;InterProScan=Not integrated;ID=match$21877_104_471 :SMART:Name=Leucine-rich repeat, cysteine-containing subtype;Signature=SM00367;InterProScan=IPR006553;ID=match$21878_149_174 :SMART:Name=Leucine-rich repeat, cysteine-containing subtype;Signature=SM00367;InterProScan=IPR006553;ID=match$21878_303_328 :SMART:Name=Leucine-rich repeat, cysteine-containing subtype;Signature=SM00367;InterProScan=IPR006553;ID=match$21878_329_356 :SMART:Name=Leucine-rich repeat, cysteine-containing subtype;Signature=SM00367;InterProScan=IPR006553;ID=match$21878_408_432 :Pfam:Name=Leucine Rich repeat;Signature=PF13516;InterProScan=IPR001611;ID=match$21879_408_430 :Pfam:Name=Leucine Rich repeat;Signature=PF13516;InterProScan=IPR001611;ID=match$21879_343_354 :Pfam:Name=Leucine Rich repeat;Signature=PF13516;InterProScan=IPR001611;ID=match$21879_149_172 :Pfam:Name=F-box-like;Signature=PF12937;InterProScan=IPR001810;ID=match$21880_62_90 :Gene3D:Name=G3DSA:1.20.1280.50;Signature=G3DSA:1.20.1280.50;InterProScan=Not integrated;ID=match$21881_59_95 :Gene3D:Name=Leucine-rich repeat domain superfamily;Signature=G3DSA:3.80.10.10;InterProScan=IPR032675;ID=match$21882_96_473
NbL12g14610.1	1265.53	2.29829	0.104688	21.9538	7.96401e-107	1.84595e-105	Pfam:Name=Protein of unknown function (DUF2985);Signature=PF11204;InterProScan=IPR021369;ID=match$53443_117_195:Pfam:Name=PLAC8 family;Signature=PF04749;InterProScan=IPR006461;ID=match$53445_330_460
NbL06g08690.1	472.844	2.29733	0.162915	14.1014	3.72204e-45	2.61439e-44	Gene3D:Name=Zinc finger, RING/FYVE/PHD-type;Signature=G3DSA:3.30.40.10;InterProScan=IPR013083;ID=match$188783_202_281:SUPERFAMILY:Name=Zinc finger, RING/FYVE/PHD-type;Signature=SSF57850;InterProScan=Not integrated;ID=match$188785_216_284 :Pfam:Name=Ring finger domain;Signature=PF13639;InterProScan=IPR001841;ID=match$188786_234_276 :ProSiteProfiles:Name=Zinc finger RING-type profile.;Signature=PS50089;InterProScan=IPR001841;ID=match$188787_235_276 :CDD:Name=RING-H2_RNF111_like;Signature=cd16474;InterProScan=Not integrated;ID=match$188788_234_278 :SMART:Name=Zinc finger, RING-type;Signature=SM00184;InterProScan=IPR001841;ID=match$188789_235_275
NbL01g11260.1	17.8709	2.29559	0.483094	4.75186	2.01555e-06	4.00951e-06	Pfam:Name=UL92 family;Signature=PF03048;InterProScan=IPR004289;ID=match$119117_118_170
NbL02g08680.1	958.446	2.29515	0.106871	21.4758	2.61923e-102	5.59015e-101	Pfam:Name=Homeobox associated leucine zipper;Signature=PF02183;InterProScan=IPR003106;ID=match$111099_177_210:SUPERFAMILY:Name=Homeobox-like domain superfamily;Signature=SSF46689;InterProScan=IPR009057;ID=match$111100_108_178 :CDD:Name=homeodomain;Signature=cd00086;InterProScan=IPR001356;ID=match$111101_121_178 :SMART:Name=Leucine zipper, homeobox-associated;Signature=SM00340;InterProScan=IPR003106;ID=match$111102_177_220 :Gene3D:Name=Homeodomain-like;Signature=G3DSA:1.10.10.60;InterProScan=Not integrated;ID=match$111103_114_182 :ProSiteProfiles:Name='Homeobox' domain profile.;Signature=PS50071;InterProScan=IPR001356;ID=match$111104_117_177 :SMART:Name=Homeobox domain;Signature=SM00389;InterProScan=IPR001356;ID=match$111105_119_181 :Pfam:Name=Homeodomain;Signature=PF00046;InterProScan=IPR001356;ID=match$111106_121_175
NbL18g04350.1	958.174	2.29449	0.0858024	26.7415	1.54946e-157	8.53985e-156	Pfam:Name=Stress-induced protein Di19, C-terminal;Signature=PF14571;InterProScan=IPR027935;ID=match$220607_133_232:Pfam:Name=Drought induced 19 protein (Di19), zinc-binding;Signature=PF05605;InterProScan=IPR008598;ID=match$220608_61_112
NbL08g15580.1	3790.28	2.29387	0.132836	17.2685	8.1277e-67	8.92116e-66	CDD:Name=S-AdoMet_synt;Signature=cd18079;InterProScan=Not integrated;ID=match$5797_5_384:Pfam:Name=S-adenosylmethionine synthetase, N-terminal domain;Signature=PF00438;InterProScan=IPR022628;ID=match$5798_4_101 :Gene3D:Name=G3DSA:3.30.300.10;Signature=G3DSA:3.30.300.10;InterProScan=Not integrated;ID=match$5799_11_279 :SUPERFAMILY:Name=S-adenosylmethionine synthetase superfamily;Signature=SSF55973;InterProScan=IPR022636;ID=match$5800_240_389 :Pfam:Name=S-adenosylmethionine synthetase, central domain;Signature=PF02772;InterProScan=IPR022629;ID=match$5801_117_238 :Gene3D:Name=G3DSA:3.30.300.10;Signature=G3DSA:3.30.300.10;InterProScan=Not integrated;ID=match$5802_4_242 :SUPERFAMILY:Name=S-adenosylmethionine synthetase superfamily;Signature=SSF55973;InterProScan=IPR022636;ID=match$5803_115_239 :Pfam:Name=S-adenosylmethionine synthetase, C-terminal domain;Signature=PF02773;InterProScan=IPR022630;ID=match$5804_240_381 :Gene3D:Name=G3DSA:3.30.300.10;Signature=G3DSA:3.30.300.10;InterProScan=Not integrated;ID=match$5805_117_381 :SUPERFAMILY:Name=S-adenosylmethionine synthetase superfamily;Signature=SSF55973;InterProScan=IPR022636;ID=match$5806_3_109
NbL12g00370.1	467.349	2.29318	0.113019	20.2903	1.56794e-91	2.74786e-90	SMART:Name=Basic-leucine zipper domain;Signature=SM00338;InterProScan=IPR004827;ID=match$235623_20_84:Pfam:Name=bZIP transcription factor;Signature=PF00170;InterProScan=IPR004827;ID=match$235624_24_82 :CDD:Name=bZIP_plant_GBF1;Signature=cd14702;InterProScan=IPR045314;ID=match$235625_25_76 :Gene3D:Name=G3DSA:1.20.5.170;Signature=G3DSA:1.20.5.170;InterProScan=Not integrated;ID=match$235626_22_79 :SUPERFAMILY:Name=SSF57959;Signature=SSF57959;InterProScan=Not integrated;ID=match$235627_24_76 :ProSiteProfiles:Name=Basic-leucine zipper (bZIP) domain profile.;Signature=PS50217;InterProScan=IPR004827;ID=match$235628_22_85
NbL18g03590.1	227.747	2.29251	0.136525	16.792	2.79504e-63	2.88125e-62	Pfam:Name=Domain of unknown function (DUF588);Signature=PF04535;InterProScan=IPR006702;ID=match$168848_8_136
NbL09g20190.1	1423.44	2.29242	0.111735	20.5166	1.53069e-93	2.77534e-92	SUPERFAMILY:Name=PPM-type phosphatase domain superfamily;Signature=SSF81606;InterProScan=IPR036457;ID=match$209793_267_710:SMART:Name=PPM-type phosphatase domain;Signature=SM00332;InterProScan=IPR001932;ID=match$209794_254_707 :CDD:Name=PP2Cc;Signature=cd00143;InterProScan=IPR001932;ID=match$209795_419_709 :ProSiteProfiles:Name=PPM-type phosphatase domain profile.;Signature=PS51746;InterProScan=IPR001932;ID=match$209796_252_709 :Pfam:Name=Protein phosphatase 2C;Signature=PF00481;InterProScan=IPR001932;ID=match$209797_442_665 :Gene3D:Name=PPM-type phosphatase domain superfamily;Signature=G3DSA:3.60.40.10;InterProScan=IPR036457;ID=match$209798_231_715
NbL19g23390.1	333.848	2.29186	0.157645	14.5381	6.95082e-48	5.21258e-47	SUPERFAMILY:Name=MFS transporter superfamily;Signature=SSF103473;InterProScan=IPR036259;ID=match$143468_34_485:PRINTS:Name=Sugar transporter signature;Signature=PR00171;InterProScan=IPR003663;ID=match$143471_389_410 :PRINTS:Name=Sugar transporter signature;Signature=PR00171;InterProScan=IPR003663;ID=match$143471_135_154 :PRINTS:Name=Sugar transporter signature;Signature=PR00171;InterProScan=IPR003663;ID=match$143471_412_424 :PRINTS:Name=Sugar transporter signature;Signature=PR00171;InterProScan=IPR003663;ID=match$143471_299_309 :PRINTS:Name=Sugar transporter signature;Signature=PR00171;InterProScan=IPR003663;ID=match$143471_52_62 :ProSiteProfiles:Name=Major facilitator superfamily (MFS) profile.;Signature=PS50850;InterProScan=IPR020846;ID=match$143472_44_477 :Gene3D:Name=MFS transporter superfamily;Signature=G3DSA:1.20.1250.20;InterProScan=IPR036259;ID=match$143473_33_492 :Pfam:Name=Sugar (and other) transporter;Signature=PF00083;InterProScan=IPR005828;ID=match$143480_44_488
NbL03g02600.1	1156.92	2.29153	0.115195	19.8926	4.71577e-88	7.75982e-87	ProSiteProfiles:Name=Protein kinase domain profile.;Signature=PS50011;InterProScan=IPR000719;ID=match$139166_65_350:SUPERFAMILY:Name=Protein kinase-like domain superfamily;Signature=SSF56112;InterProScan=IPR011009;ID=match$139167_43_349 :Gene3D:Name=Phosphorylase Kinase domain 1;Signature=G3DSA:3.30.200.20;InterProScan=Not integrated;ID=match$139168_39_150 :Pfam:Name=Protein kinase domain;Signature=PF00069;InterProScan=IPR000719;ID=match$139169_68_345 :Gene3D:Name=Transferase(Phosphotransferase) domain 1;Signature=G3DSA:1.10.510.10;InterProScan=Not integrated;ID=match$139170_151_377 :CDD:Name=STKc_IRAK;Signature=cd14066;InterProScan=Not integrated;ID=match$139171_71_350
NbL02g23080.1	14.1884	2.29133	0.556754	4.11551	3.86318e-05	7.01068e-05	Pfam:Name=Purine nucleobase transmembrane transport;Signature=PF16913;InterProScan=Not integrated;ID=match$229353_49_371
NbL18g13490.1	18045.8	2.29075	0.0946583	24.2002	2.21646e-129	7.70617e-128	Pfam:Name=Calreticulin family;Signature=PF00262;InterProScan=IPR001580;ID=match$81703_3_91:SUPERFAMILY:Name=Concanavalin A-like lectin/glucanase domain superfamily;Signature=SSF49899;InterProScan=IPR013320;ID=match$81704_3_91 :Gene3D:Name=Concanavalin A-like lectin/glucanase domain superfamily;Signature=G3DSA:2.60.120.200;InterProScan=Not integrated;ID=match$81706_2_100
NbL11g09870.1	2580.47	2.29045	0.0852823	26.8573	6.93294e-159	3.90428e-157	Pfam:Name=Protein ENHANCED DISEASE RESISTANCE 2, C-terminal;Signature=PF07059;InterProScan=IPR009769;ID=match$66301_249_490
NbL04g09570.1	993.315	2.29013	0.100886	22.7002	4.45496e-114	1.1767e-112	SUPERFAMILY:Name=Nucleotide-diphospho-sugar transferases;Signature=SSF53448;InterProScan=IPR029044;ID=match$51491_212_533:CDD:Name=GT8_like_1;Signature=cd06429;InterProScan=Not integrated;ID=match$51492_211_523 :Pfam:Name=Glycosyl transferase family 8;Signature=PF01501;InterProScan=IPR002495;ID=match$51493_177_508 :Gene3D:Name=Nucleotide-diphospho-sugar transferases;Signature=G3DSA:3.90.550.10;InterProScan=IPR029044;ID=match$51494_213_529
NbL02g12860.1	565.885	2.28976	0.163213	14.0292	1.03253e-44	7.19266e-44	ProSiteProfiles:Name=Protein kinase domain profile.;Signature=PS50011;InterProScan=IPR000719;ID=match$221332_1_252:Gene3D:Name=Phosphorylase Kinase domain 1;Signature=G3DSA:3.30.200.20;InterProScan=Not integrated;ID=match$221333_2_48 :Gene3D:Name=Transferase(Phosphotransferase) domain 1;Signature=G3DSA:1.10.510.10;InterProScan=Not integrated;ID=match$221334_49_262 :SUPERFAMILY:Name=Protein kinase-like domain superfamily;Signature=SSF56112;InterProScan=IPR011009;ID=match$221335_7_245 :SMART:Name=Protein kinase domain;Signature=SM00220;InterProScan=IPR000719;ID=match$221336_8_246 :Pfam:Name=Protein tyrosine and serine/threonine kinase;Signature=PF07714;InterProScan=IPR001245;ID=match$221337_9_245
NbL15g11690.1	1080.72	2.28916	0.123849	18.4835	2.80398e-76	3.65828e-75	Gene3D:Name=G3DSA:3.30.70.3490;Signature=G3DSA:3.30.70.3490;InterProScan=Not integrated;ID=match$242084_642_701:Pfam:Name=Pleckstrin homology domain;Signature=PF15413;InterProScan=Not integrated;ID=match$242085_54_161 :SUPERFAMILY:Name=Oxysterol-binding protein superfamily;Signature=SSF144000;InterProScan=IPR037239;ID=match$242086_343_714 :ProSiteProfiles:Name=PH domain profile.;Signature=PS50003;InterProScan=IPR001849;ID=match$242087_49_165 :Pfam:Name=Oxysterol-binding protein;Signature=PF01237;InterProScan=IPR000648;ID=match$242088_348_700 :Gene3D:Name=PH-like domain superfamily;Signature=G3DSA:2.30.29.30;InterProScan=IPR011993;ID=match$242089_47_165 :SUPERFAMILY:Name=SSF50729;Signature=SSF50729;InterProScan=Not integrated;ID=match$242090_51_162 :Gene3D:Name=G3DSA:2.40.160.120;Signature=G3DSA:2.40.160.120;InterProScan=Not integrated;ID=match$242091_434_604 :SMART:Name=Pleckstrin homology domain;Signature=SM00233;InterProScan=IPR001849;ID=match$242092_50_167
NbL09g14640.1	10743.9	2.28905	0.0709453	32.2649	2.17128e-228	4.01179e-226	SUPERFAMILY:Name=Concanavalin A-like lectin/glucanase domain superfamily;Signature=SSF49899;InterProScan=IPR013320;ID=match$201010_64_294:Gene3D:Name=Calreticulin/calnexin, P domain superfamily;Signature=G3DSA:2.10.250.10;InterProScan=IPR009033;ID=match$201011_255_399 :Pfam:Name=Calreticulin family;Signature=PF00262;InterProScan=IPR001580;ID=match$201013_70_425 :SUPERFAMILY:Name=Calreticulin/calnexin, P domain superfamily;Signature=SSF63887;InterProScan=IPR009033;ID=match$201014_256_395 :PRINTS:Name=Calreticulin signature;Signature=PR00626;InterProScan=IPR001580;ID=match$201015_406_426 :PRINTS:Name=Calreticulin signature;Signature=PR00626;InterProScan=IPR001580;ID=match$201015_374_393 :PRINTS:Name=Calreticulin signature;Signature=PR00626;InterProScan=IPR001580;ID=match$201015_142_160 :PRINTS:Name=Calreticulin signature;Signature=PR00626;InterProScan=IPR001580;ID=match$201015_171_187 :PRINTS:Name=Calreticulin signature;Signature=PR00626;InterProScan=IPR001580;ID=match$201015_317_339 :PRINTS:Name=Calreticulin signature;Signature=PR00626;InterProScan=IPR001580;ID=match$201015_269_282 :Gene3D:Name=Concanavalin A-like lectin/glucanase domain superfamily;Signature=G3DSA:2.60.120.200;InterProScan=Not integrated;ID=match$201016_70_435
NbL06g08090.1	2675.28	2.28781	0.12013	19.0444	7.31189e-81	1.04497e-79	ProSiteProfiles:Name=ATP-binding cassette, ABC transporter-type domain profile.;Signature=PS50893;InterProScan=IPR003439;ID=match$156827_457_694:Gene3D:Name=P-loop containing nucleoside triphosphate hydrolase;Signature=G3DSA:3.40.50.300;InterProScan=IPR027417;ID=match$156829_455_699 :CDD:Name=ABC_6TM_AtABCB27_like;Signature=cd18780;InterProScan=Not integrated;ID=match$156830_135_431 :Pfam:Name=ABC transporter transmembrane region;Signature=PF00664;InterProScan=IPR011527;ID=match$156831_132_407 :ProSiteProfiles:Name=ABC transporter integral membrane type-1 fused domain profile.;Signature=PS50929;InterProScan=IPR011527;ID=match$156833_133_423 :SMART:Name=AAA+ ATPase domain;Signature=SM00382;InterProScan=IPR003593;ID=match$156834_484_678 :CDD:Name=ABC_MTABC3_MDL1_MDL2;Signature=cd03249;InterProScan=Not integrated;ID=match$156835_457_695 :SUPERFAMILY:Name=ABC transporter type 1, transmembrane domain superfamily;Signature=SSF90123;InterProScan=IPR036640;ID=match$156836_120_437 :SUPERFAMILY:Name=P-loop containing nucleoside triphosphate hydrolase;Signature=SSF52540;InterProScan=IPR027417;ID=match$156838_450_695 :Pfam:Name=ABC transporter;Signature=PF00005;InterProScan=IPR003439;ID=match$156840_475_625 :Gene3D:Name=ABC transporter type 1, transmembrane domain superfamily;Signature=G3DSA:1.20.1560.10;InterProScan=IPR036640;ID=match$156841_184_454
NbL17g32610.1	163.841	2.28737	0.209	10.9444	7.07122e-28	3.25353e-27	NA
NbL15g08590.1	90.8783	2.28726	0.32158	7.11256	1.1391e-12	3.12488e-12	ProSiteProfiles:Name=Basic-leucine zipper (bZIP) domain profile.;Signature=PS50217;InterProScan=IPR004827;ID=match$94403_282_331:SMART:Name=Basic-leucine zipper domain;Signature=SM00338;InterProScan=IPR004827;ID=match$94404_280_345 :Pfam:Name=bZIP transcription factor;Signature=PF00170;InterProScan=IPR004827;ID=match$94405_284_335 :SUPERFAMILY:Name=SSF57959;Signature=SSF57959;InterProScan=Not integrated;ID=match$94406_284_333 :CDD:Name=bZIP_plant_BZIP46;Signature=cd14707;InterProScan=Not integrated;ID=match$94407_284_336 :Gene3D:Name=G3DSA:1.20.5.170;Signature=G3DSA:1.20.5.170;InterProScan=Not integrated;ID=match$94408_282_338
NbL16g24660.1	1269.41	2.28717	0.113182	20.2079	8.34185e-91	1.44175e-89	Gene3D:Name=PPM-type phosphatase domain superfamily;Signature=G3DSA:3.60.40.10;InterProScan=IPR036457;ID=match$222873_71_392:ProSiteProfiles:Name=PPM-type phosphatase domain profile.;Signature=PS51746;InterProScan=IPR001932;ID=match$222874_75_390 :SUPERFAMILY:Name=PPM-type phosphatase domain superfamily;Signature=SSF81606;InterProScan=IPR036457;ID=match$222875_75_392 :CDD:Name=PP2Cc;Signature=cd00143;InterProScan=IPR001932;ID=match$222876_75_390 :Pfam:Name=Protein phosphatase 2C;Signature=PF00481;InterProScan=IPR001932;ID=match$222877_154_368 :SMART:Name=PPM-type phosphatase domain;Signature=SM00332;InterProScan=IPR001932;ID=match$222878_64_388
NbL13g12950.1	1197.1	2.28672	0.137688	16.608	6.10231e-62	6.14523e-61	NA
NbL02g24810.1	263.867	2.28632	0.140717	16.2477	2.31969e-59	2.22128e-58	NA
NbL19g03540.1	415.319	2.28607	0.155007	14.7482	3.15916e-49	2.43211e-48	Gene3D:Name=Leucine-rich repeat domain superfamily;Signature=G3DSA:3.80.10.10;InterProScan=IPR032675;ID=match$36720_13_148:Gene3D:Name=Leucine-rich repeat domain superfamily;Signature=G3DSA:3.80.10.10;InterProScan=IPR032675;ID=match$36721_150_278 :SUPERFAMILY:Name=Leucine-rich repeat domain superfamily;Signature=SSF52058;InterProScan=Not integrated;ID=match$36722_26_246 :SMART:Name=SM00364;Signature=SM00364;InterProScan=Not integrated;ID=match$36723_112_131 :SMART:Name=SM00364;Signature=SM00364;InterProScan=Not integrated;ID=match$36723_207_226 :SMART:Name=SM00364;Signature=SM00364;InterProScan=Not integrated;ID=match$36723_161_180 :SMART:Name=SM00364;Signature=SM00364;InterProScan=Not integrated;ID=match$36723_89_108 :SMART:Name=SM00364;Signature=SM00364;InterProScan=Not integrated;ID=match$36723_186_203 :SMART:Name=Leucine-rich repeat, typical subtype;Signature=SM00369;InterProScan=IPR003591;ID=match$36724_112_135 :SMART:Name=Leucine-rich repeat, typical subtype;Signature=SM00369;InterProScan=IPR003591;ID=match$36724_161_184 :SMART:Name=Leucine-rich repeat, typical subtype;Signature=SM00369;InterProScan=IPR003591;ID=match$36724_89_111 :SMART:Name=Leucine-rich repeat, typical subtype;Signature=SM00369;InterProScan=IPR003591;ID=match$36724_207_230 :SMART:Name=Leucine-rich repeat, typical subtype;Signature=SM00369;InterProScan=IPR003591;ID=match$36724_66_88
NbL11g18940.1	4354.26	2.28571	0.0661165	34.5709	6.90857e-262	2.33095e-259	Gene3D:Name=Zinc finger, RING/FYVE/PHD-type;Signature=G3DSA:3.30.40.10;InterProScan=IPR013083;ID=match$27501_652_725:ProSiteProfiles:Name=Zinc finger RING-type profile.;Signature=PS50089;InterProScan=IPR001841;ID=match$27502_681_722 :SMART:Name=Zinc finger, RING-type;Signature=SM00184;InterProScan=IPR001841;ID=match$27503_681_721 :CDD:Name=RING-H2_TTC3;Signature=cd16481;InterProScan=Not integrated;ID=match$27504_680_722 :Pfam:Name=Ring finger domain;Signature=PF13639;InterProScan=IPR001841;ID=match$27505_681_722 :SUPERFAMILY:Name=Zinc finger, RING/FYVE/PHD-type;Signature=SSF57850;InterProScan=Not integrated;ID=match$27506_664_724
NbL10g13950.1	870.798	2.28525	0.192031	11.9005	1.1771e-32	6.157e-32	NA
NbL12g10430.1	4233.11	2.28455	0.0862799	26.4783	1.72315e-154	9.09658e-153	Pfam:Name=Aminotransferase class-V;Signature=PF00266;InterProScan=IPR000192;ID=match$257663_78_425:Gene3D:Name=Pyridoxal phosphate-dependent transferase, major domain;Signature=G3DSA:3.40.640.10;InterProScan=IPR015421;ID=match$257664_90_331 :Gene3D:Name=Pyridoxal phosphate-dependent transferase, small domain;Signature=G3DSA:3.90.1150.10;InterProScan=IPR015422;ID=match$257665_333_437 :SUPERFAMILY:Name=Pyridoxal phosphate-dependent transferase;Signature=SSF53383;InterProScan=IPR015424;ID=match$257666_76_434 :CDD:Name=PSAT_like;Signature=cd00611;InterProScan=IPR022278;ID=match$257667_79_433
NbL14g09820.1	5080.34	2.28448	0.0997821	22.8947	5.24341e-116	1.42872e-114	Pfam:Name=3-Oxoacyl-[acyl-carrier-protein (ACP)] synthase III C terminal;Signature=PF08541;InterProScan=IPR013747;ID=match$97692_401_481:SUPERFAMILY:Name=Thiolase-like;Signature=SSF53901;InterProScan=IPR016039;ID=match$97693_312_481 :CDD:Name=CHS_like;Signature=cd00831;InterProScan=Not integrated;ID=match$97694_88_480 :Pfam:Name=FAE1/Type III polyketide synthase-like protein;Signature=PF08392;InterProScan=IPR013601;ID=match$97695_95_384 :SUPERFAMILY:Name=Thiolase-like;Signature=SSF53901;InterProScan=IPR016039;ID=match$97697_89_307 :Gene3D:Name=Thiolase-like;Signature=G3DSA:3.40.47.10;InterProScan=IPR016039;ID=match$97699_115_482
NbL19g29440.1	1487.65	2.28397	0.147651	15.4687	5.64146e-54	4.81616e-53	NA
NbL10g23530.1	256.821	2.28381	0.139208	16.4058	1.73957e-60	1.70275e-59	NA
NbL19g09050.1	363.648	2.2831	0.122709	18.6059	2.8796e-77	3.8475e-76	ProSiteProfiles:Name=GRAS family profile.;Signature=PS50985;InterProScan=IPR005202;ID=match$234199_411_791:Pfam:Name=GRAS domain family;Signature=PF03514;InterProScan=IPR005202;ID=match$234200_420_791
NbL04g24990.1	1705.64	2.28138	0.108994	20.9312	2.78371e-97	5.39515e-96	CDD:Name=CIPK_C;Signature=cd12195;InterProScan=Not integrated;ID=match$116928_327_438:SMART:Name=Protein kinase domain;Signature=SM00220;InterProScan=IPR000719;ID=match$116929_24_279 :Pfam:Name=Protein kinase domain;Signature=PF00069;InterProScan=IPR000719;ID=match$116930_24_279 :ProSiteProfiles:Name=NAF domain profile.;Signature=PS50816;InterProScan=IPR018451;ID=match$116931_321_345 :Pfam:Name=NAF domain;Signature=PF03822;InterProScan=IPR004041;ID=match$116932_327_382 :SUPERFAMILY:Name=KA1 domain/Ssp2, C-terminal;Signature=SSF103243;InterProScan=IPR028375;ID=match$116933_354_442 :ProSiteProfiles:Name=Protein kinase domain profile.;Signature=PS50011;InterProScan=IPR000719;ID=match$116934_24_279 :SUPERFAMILY:Name=Protein kinase-like domain superfamily;Signature=SSF56112;InterProScan=IPR011009;ID=match$116935_20_298 :Gene3D:Name=Transferase(Phosphotransferase) domain 1;Signature=G3DSA:1.10.510.10;InterProScan=Not integrated;ID=match$116936_16_328 :Gene3D:Name=G3DSA:3.30.310.80;Signature=G3DSA:3.30.310.80;InterProScan=Not integrated;ID=match$116937_329_443 :ProSiteProfiles:Name=Kinase associated domain 1 (KA1) profile.;Signature=PS50032;InterProScan=IPR001772;ID=match$116938_395_443
NbL02g24120.1	84.0188	2.28119	0.247356	9.22229	2.90826e-20	1.05353e-19	ProSiteProfiles:Name=WRKY domain profile.;Signature=PS50811;InterProScan=IPR003657;ID=match$120633_78_138:SMART:Name=WRKY domain;Signature=SM00774;InterProScan=IPR003657;ID=match$120634_77_137 :Gene3D:Name=WRKY domain superfamily;Signature=G3DSA:2.20.25.80;InterProScan=IPR036576;ID=match$120635_65_139 :SUPERFAMILY:Name=WRKY domain superfamily;Signature=SSF118290;InterProScan=IPR036576;ID=match$120636_76_138 :Pfam:Name=WRKY DNA -binding domain;Signature=PF03106;InterProScan=IPR003657;ID=match$120637_79_136
NbL09g11840.1	189.4	2.28005	0.196347	11.6124	3.56578e-31	1.79009e-30	Gene3D:Name=G3DSA:1.20.120.20;Signature=G3DSA:1.20.120.20;InterProScan=Not integrated;ID=match$258599_70_183:Pfam:Name=Domain of unknown function (DUF4149);Signature=PF13664;InterProScan=IPR025423;ID=match$258600_296_398
NbL06g19920.1	773.456	2.27984	0.122856	18.557	7.15548e-77	9.48547e-76	Pfam:Name=YT521-B-like domain;Signature=PF04146;InterProScan=IPR007275;ID=match$195198_412_549:Gene3D:Name=G3DSA:3.10.590.10;Signature=G3DSA:3.10.590.10;InterProScan=Not integrated;ID=match$195199_395_563 :ProSiteProfiles:Name=YTH domain profile.;Signature=PS50882;InterProScan=IPR007275;ID=match$195200_412_548
NbL16g12400.1	2639.74	2.2793	0.0877075	25.9876	6.84741e-149	3.31693e-147	SUPERFAMILY:Name=Cysteine Rich Protein;Signature=SSF57716;InterProScan=Not integrated;ID=match$125156_136_175:SUPERFAMILY:Name=Cysteine Rich Protein;Signature=SSF57716;InterProScan=Not integrated;ID=match$125157_37_77 :SMART:Name=Zinc finger, LIM-type;Signature=SM00132;InterProScan=IPR001781;ID=match$125158_10_62 :SMART:Name=Zinc finger, LIM-type;Signature=SM00132;InterProScan=IPR001781;ID=match$125158_109_161 :Gene3D:Name=Cysteine Rich Protein;Signature=G3DSA:2.10.110.10;InterProScan=Not integrated;ID=match$125159_6_75 :Gene3D:Name=Cysteine Rich Protein;Signature=G3DSA:2.10.110.10;InterProScan=Not integrated;ID=match$125159_105_174 :SUPERFAMILY:Name=Cysteine Rich Protein;Signature=SSF57716;InterProScan=Not integrated;ID=match$125160_4_36 :Pfam:Name=LIM domain;Signature=PF00412;InterProScan=IPR001781;ID=match$125161_110_165 :Pfam:Name=LIM domain;Signature=PF00412;InterProScan=IPR001781;ID=match$125161_11_65 :ProSiteProfiles:Name=LIM domain profile.;Signature=PS50023;InterProScan=IPR001781;ID=match$125162_9_69 :ProSiteProfiles:Name=LIM domain profile.;Signature=PS50023;InterProScan=IPR001781;ID=match$125163_108_168 :CDD:Name=LIM2_SF3;Signature=cd09441;InterProScan=Not integrated;ID=match$125164_110_170 :SUPERFAMILY:Name=Cysteine Rich Protein;Signature=SSF57716;InterProScan=Not integrated;ID=match$125165_103_135 :CDD:Name=LIM1_SF3;Signature=cd09440;InterProScan=Not integrated;ID=match$125166_7_68
NbL05g14290.1	109.955	2.27786	0.202242	11.263	1.99727e-29	9.55443e-29	NA
NbL14g28100.1	15.4271	2.27634	0.5192	4.38432	1.16346e-05	2.19612e-05	ProSiteProfiles:Name=U-box domain profile.;Signature=PS51698;InterProScan=IPR003613;ID=match$161038_1_70:SUPERFAMILY:Name=Zinc finger, RING/FYVE/PHD-type;Signature=SSF57850;InterProScan=Not integrated;ID=match$161039_1_71 :Gene3D:Name=Zinc finger, RING/FYVE/PHD-type;Signature=G3DSA:3.30.40.10;InterProScan=IPR013083;ID=match$161040_1_69 :Pfam:Name=U-box domain;Signature=PF04564;InterProScan=IPR003613;ID=match$161041_1_66 :SMART:Name=U-box domain;Signature=SM00504;InterProScan=IPR003613;ID=match$161042_1_63
NbL14g06920.1	261.879	2.2762	0.243509	9.34749	8.97539e-21	3.30569e-20	Pfam:Name=Ribosomal protein L16p/L10e;Signature=PF00252;InterProScan=IPR016180;ID=match$151866_4_91:CDD:Name=Ribosomal_L16_L10e;Signature=cd01433;InterProScan=IPR016180;ID=match$151867_1_91 :Gene3D:Name=G3DSA:3.30.60.300;Signature=G3DSA:3.30.60.300;InterProScan=Not integrated;ID=match$151868_104_139 :Gene3D:Name=Ribosomal protein L10e/L16 superfamily;Signature=G3DSA:3.90.1170.10;InterProScan=IPR036920;ID=match$151869_1_103 :SUPERFAMILY:Name=Ribosomal protein L10e/L16 superfamily;Signature=SSF54686;InterProScan=IPR036920;ID=match$151870_1_101
NbL01g07220.1	95.6044	2.27591	0.20573	11.0626	1.90472e-28	8.87883e-28	NA
NbL08g10990.1	1265.25	2.27544	0.099742	22.8133	3.38565e-115	9.05978e-114	Pfam:Name=Armadillo/beta-catenin-like repeat;Signature=PF00514;InterProScan=IPR000225;ID=match$139103_38_76:Gene3D:Name=Armadillo-like helical;Signature=G3DSA:1.25.10.10;InterProScan=IPR011989;ID=match$139104_1_312 :SUPERFAMILY:Name=Armadillo-type fold;Signature=SSF48371;InterProScan=IPR016024;ID=match$139105_5_291 :SMART:Name=Armadillo;Signature=SM00185;InterProScan=IPR000225;ID=match$139106_163_204 :SMART:Name=Armadillo;Signature=SM00185;InterProScan=IPR000225;ID=match$139106_37_77 :SMART:Name=Armadillo;Signature=SM00185;InterProScan=IPR000225;ID=match$139106_205_248
NbL03g03970.1	71.6739	2.27522	0.226923	10.0264	1.16717e-23	4.70078e-23	ProSiteProfiles:Name=RNase H domain profile.;Signature=PS50879;InterProScan=IPR002156;ID=match$241842_264_392:CDD:Name=RNase_H_like;Signature=cd06222;InterProScan=IPR044730;ID=match$241843_270_388 :SUPERFAMILY:Name=Ribonuclease H-like superfamily;Signature=SSF53098;InterProScan=IPR012337;ID=match$241844_266_397 :Gene3D:Name=G3DSA:3.30.160.60;Signature=G3DSA:3.30.160.60;InterProScan=Not integrated;ID=match$241845_152_204 :Pfam:Name=TB2/DP1, HVA22 family;Signature=PF03134;InterProScan=IPR004345;ID=match$241846_32_108 :Pfam:Name=Zinc-finger of C2H2 type;Signature=PF12874;InterProScan=Not integrated;ID=match$241847_172_196 :Pfam:Name=Reverse transcriptase-like;Signature=PF13456;InterProScan=IPR002156;ID=match$241848_271_389 :Gene3D:Name=Ribonuclease H superfamily;Signature=G3DSA:3.30.420.10;InterProScan=IPR036397;ID=match$241849_266_391 :SUPERFAMILY:Name=Zinc finger C2H2 superfamily;Signature=SSF57667;InterProScan=IPR036236;ID=match$241850_165_202
NbL12g18860.1	249.411	2.27502	0.258301	8.80764	1.2781e-18	4.38399e-18	SMART:Name=F-box domain;Signature=SM00256;InterProScan=IPR001810;ID=match$43539_21_61:Pfam:Name=F-box domain;Signature=PF00646;InterProScan=IPR001810;ID=match$43540_24_57 :Gene3D:Name=G3DSA:1.20.1280.50;Signature=G3DSA:1.20.1280.50;InterProScan=Not integrated;ID=match$43541_22_72 :SUPERFAMILY:Name=F-box-like domain superfamily;Signature=SSF81383;InterProScan=IPR036047;ID=match$43542_24_80
NbL13g19160.1	422.628	2.27496	0.309668	7.34645	2.0354e-13	5.77349e-13	Gene3D:Name=G3DSA:6.10.140.1330;Signature=G3DSA:6.10.140.1330;InterProScan=Not integrated;ID=match$31502_150_202:Gene3D:Name=RmlC-like jelly roll fold;Signature=G3DSA:2.60.120.10;InterProScan=IPR014710;ID=match$31507_720_847 :Pfam:Name=Sodium/hydrogen exchanger family;Signature=PF00999;InterProScan=IPR006153;ID=match$31509_35_442 :ProSiteProfiles:Name=cAMP/cGMP binding motif profile.;Signature=PS50042;InterProScan=IPR000595;ID=match$31510_731_834 :SUPERFAMILY:Name=Cyclic nucleotide-binding-like;Signature=SSF51206;InterProScan=IPR018490;ID=match$31515_719_836
NbL16g08080.1	13.0728	2.27467	0.548413	4.14773	3.35791e-05	6.12813e-05	Pfam:Name=Auxin responsive protein;Signature=PF02519;InterProScan=IPR003676;ID=match$199024_70_143
NbL13g22210.1	223.838	2.27434	0.192747	11.7996	3.92143e-32	2.02227e-31	NA
NbL10g01450.1	25.9942	2.27411	0.405174	5.61266	1.99235e-08	4.46851e-08	NA
NbL13g23390.1	629.265	2.27402	0.100896	22.5382	1.75132e-112	4.50616e-111	Gene3D:Name=G3DSA:3.30.160.60;Signature=G3DSA:3.30.160.60;InterProScan=Not integrated;ID=match$86327_246_315:ProSiteProfiles:Name=Zinc finger C2H2 type domain profile.;Signature=PS50157;InterProScan=IPR013087;ID=match$86328_262_289 :SUPERFAMILY:Name=Zinc finger C2H2 superfamily;Signature=SSF57667;InterProScan=IPR036236;ID=match$86329_260_287 :SMART:Name=Zinc finger C2H2-type;Signature=SM00355;InterProScan=IPR013087;ID=match$86330_262_284 :SMART:Name=Zinc finger C2H2-type;Signature=SM00355;InterProScan=IPR013087;ID=match$86330_311_344 :SMART:Name=Zinc finger C2H2-type;Signature=SM00355;InterProScan=IPR013087;ID=match$86330_349_371
NbL16g35440.1	415.688	2.27378	0.121986	18.6397	1.52976e-77	2.05741e-76	Pfam:Name=Transmembrane proteins 230/134;Signature=PF05915;InterProScan=IPR008590;ID=match$34341_28_101
NbL01g07840.1	726.405	2.27324	0.130922	17.3633	1.56407e-67	1.74039e-66	SMART:Name=RNA recognition motif domain;Signature=SM00360;InterProScan=IPR000504;ID=match$149957_109_179:SMART:Name=RNA recognition motif domain;Signature=SM00360;InterProScan=IPR000504;ID=match$149957_206_277 :Pfam:Name=Ataxin-2 C-terminal region;Signature=PF07145;InterProScan=IPR009818;ID=match$149958_40_52 :Gene3D:Name=Nucleotide-binding alpha-beta plait domain superfamily;Signature=G3DSA:3.30.70.330;InterProScan=IPR012677;ID=match$149959_66_184 :Gene3D:Name=Nucleotide-binding alpha-beta plait domain superfamily;Signature=G3DSA:3.30.70.330;InterProScan=IPR012677;ID=match$149960_194_285 :Pfam:Name=RNA recognition motif. (a.k.a. RRM, RBD, or RNP domain);Signature=PF00076;InterProScan=IPR000504;ID=match$149961_110_172 :Pfam:Name=RNA recognition motif. (a.k.a. RRM, RBD, or RNP domain);Signature=PF00076;InterProScan=IPR000504;ID=match$149961_207_275 :SUPERFAMILY:Name=RNA-binding domain superfamily;Signature=SSF54928;InterProScan=IPR035979;ID=match$149962_62_180 :ProSiteProfiles:Name=Eukaryotic RNA Recognition Motif (RRM) profile.;Signature=PS50102;InterProScan=IPR000504;ID=match$149963_205_281 :ProSiteProfiles:Name=Eukaryotic RNA Recognition Motif (RRM) profile.;Signature=PS50102;InterProScan=IPR000504;ID=match$149964_108_183 :SUPERFAMILY:Name=RNA-binding domain superfamily;Signature=SSF54928;InterProScan=IPR035979;ID=match$149965_196_285
NbL06g27930.1	17590.5	2.27304	0.0762192	29.8224	2.00123e-195	2.03271e-193	SUPERFAMILY:Name=Calreticulin/calnexin, P domain superfamily;Signature=SSF63887;InterProScan=IPR009033;ID=match$240268_81_220:Gene3D:Name=Concanavalin A-like lectin/glucanase domain superfamily;Signature=G3DSA:2.60.120.200;InterProScan=Not integrated;ID=match$240269_1_285 :PRINTS:Name=Calreticulin signature;Signature=PR00626;InterProScan=IPR001580;ID=match$240270_231_251 :PRINTS:Name=Calreticulin signature;Signature=PR00626;InterProScan=IPR001580;ID=match$240270_199_218 :PRINTS:Name=Calreticulin signature;Signature=PR00626;InterProScan=IPR001580;ID=match$240270_94_107 :PRINTS:Name=Calreticulin signature;Signature=PR00626;InterProScan=IPR001580;ID=match$240270_142_164 :Gene3D:Name=Calreticulin/calnexin, P domain superfamily;Signature=G3DSA:2.10.250.10;InterProScan=IPR009033;ID=match$240271_80_225 :SUPERFAMILY:Name=Concanavalin A-like lectin/glucanase domain superfamily;Signature=SSF49899;InterProScan=IPR013320;ID=match$240272_1_118 :Pfam:Name=Calreticulin family;Signature=PF00262;InterProScan=IPR001580;ID=match$240273_1_250
NbL17g26350.1	544.05	2.27281	0.130714	17.3877	1.02236e-67	1.14219e-66	Pfam:Name=Auxin responsive protein;Signature=PF02519;InterProScan=IPR003676;ID=match$183389_70_152
NbL04g03240.1	233.424	2.27246	0.157702	14.4098	4.48748e-47	3.30208e-46	ProSiteProfiles:Name=Leucine-rich repeat profile.;Signature=PS51450;InterProScan=IPR001611;ID=match$241514_417_439:Gene3D:Name=Phosphorylase Kinase domain 1;Signature=G3DSA:3.30.200.20;InterProScan=Not integrated;ID=match$241515_917_1034 :Pfam:Name=Leucine rich repeat;Signature=PF13855;InterProScan=IPR001611;ID=match$241516_324_380 :Pfam:Name=Leucine rich repeat;Signature=PF13855;InterProScan=IPR001611;ID=match$241516_513_572 :Pfam:Name=Leucine rich repeat N-terminal domain;Signature=PF08263;InterProScan=IPR013210;ID=match$241517_40_74 :Pfam:Name=Protein kinase domain;Signature=PF00069;InterProScan=IPR000719;ID=match$241518_961_1238 :SUPERFAMILY:Name=Protein kinase-like domain superfamily;Signature=SSF56112;InterProScan=IPR011009;ID=match$241519_940_1240 :Pfam:Name=Leucine Rich Repeat;Signature=PF00560;InterProScan=IPR001611;ID=match$241520_656_678 :Pfam:Name=Leucine Rich Repeat;Signature=PF00560;InterProScan=IPR001611;ID=match$241520_296_317 :SUPERFAMILY:Name=RNI-like domain superfamily;Signature=SSF52047;InterProScan=Not integrated;ID=match$241521_311_644 :Gene3D:Name=Leucine-rich repeat domain superfamily;Signature=G3DSA:3.80.10.10;InterProScan=IPR032675;ID=match$241522_36_194 :SUPERFAMILY:Name=Leucine-rich repeat domain superfamily;Signature=SSF52058;InterProScan=Not integrated;ID=match$241523_46_403 :PRINTS:Name=Leucine-rich repeat signature;Signature=PR00019;InterProScan=Not integrated;ID=match$241524_370_383 :PRINTS:Name=Leucine-rich repeat signature;Signature=PR00019;InterProScan=Not integrated;ID=match$241524_799_812 :ProSiteProfiles:Name=Protein kinase domain profile.;Signature=PS50011;InterProScan=IPR000719;ID=match$241525_956_1245 :SMART:Name=Protein kinase domain;Signature=SM00220;InterProScan=IPR000719;ID=match$241526_956_1249 :SMART:Name=Leucine-rich repeat, typical subtype;Signature=SM00369;InterProScan=IPR003591;ID=match$241527_535_558 :SMART:Name=Leucine-rich repeat, typical subtype;Signature=SM00369;InterProScan=IPR003591;ID=match$241527_415_439 :SMART:Name=Leucine-rich repeat, typical subtype;Signature=SM00369;InterProScan=IPR003591;ID=match$241527_799_821 :SMART:Name=Leucine-rich repeat, typical subtype;Signature=SM00369;InterProScan=IPR003591;ID=match$241527_246_270 :SMART:Name=Leucine-rich repeat, typical subtype;Signature=SM00369;InterProScan=IPR003591;ID=match$241527_630_654 :SMART:Name=Leucine-rich repeat, typical subtype;Signature=SM00369;InterProScan=IPR003591;ID=match$241527_318_342 :SMART:Name=Leucine-rich repeat, typical subtype;Signature=SM00369;InterProScan=IPR003591;ID=match$241527_559_582 :SMART:Name=Leucine-rich repeat, typical subtype;Signature=SM00369;InterProScan=IPR003591;ID=match$241527_678_702 :SMART:Name=Leucine-rich repeat, typical subtype;Signature=SM00369;InterProScan=IPR003591;ID=match$241527_150_173 :SMART:Name=Leucine-rich repeat, typical subtype;Signature=SM00369;InterProScan=IPR003591;ID=match$241527_198_222 :SMART:Name=Leucine-rich repeat, typical subtype;Signature=SM00369;InterProScan=IPR003591;ID=match$241527_750_774 :SMART:Name=Leucine-rich repeat, typical subtype;Signature=SM00369;InterProScan=IPR003591;ID=match$241527_367_391 :SMART:Name=Leucine-rich repeat, typical subtype;Signature=SM00369;InterProScan=IPR003591;ID=match$241527_294_317 :SMART:Name=Leucine-rich repeat, typical subtype;Signature=SM00369;InterProScan=IPR003591;ID=match$241527_102_126 :SMART:Name=Leucine-rich repeat, typical subtype;Signature=SM00369;InterProScan=IPR003591;ID=match$241527_726_749 :SMART:Name=Leucine-rich repeat, typical subtype;Signature=SM00369;InterProScan=IPR003591;ID=match$241527_823_854 :ProSiteProfiles:Name=Leucine-rich repeat profile.;Signature=PS51450;InterProScan=IPR001611;ID=match$241528_296_318 :SUPERFAMILY:Name=RNI-like domain superfamily;Signature=SSF52047;InterProScan=Not integrated;ID=match$241529_593_840 :Gene3D:Name=Transferase(Phosphotransferase) domain 1;Signature=G3DSA:1.10.510.10;InterProScan=Not integrated;ID=match$241530_1035_1253 :Gene3D:Name=Leucine-rich repeat domain superfamily;Signature=G3DSA:3.80.10.10;InterProScan=IPR032675;ID=match$241531_342_581 :Gene3D:Name=Leucine-rich repeat domain superfamily;Signature=G3DSA:3.80.10.10;InterProScan=IPR032675;ID=match$241531_582_869 :Gene3D:Name=Leucine-rich repeat domain superfamily;Signature=G3DSA:3.80.10.10;InterProScan=IPR032675;ID=match$241533_271_341 :Gene3D:Name=Leucine-rich repeat domain superfamily;Signature=G3DSA:3.80.10.10;InterProScan=IPR032675;ID=match$241533_198_270
NbL13g00720.1	19445.6	2.27204	0.1432	15.8662	1.08674e-56	9.83137e-56	SUPERFAMILY:Name=Thiolase-like;Signature=SSF53901;InterProScan=IPR016039;ID=match$162590_178_450:CDD:Name=init_cond_enzymes;Signature=cd00827;InterProScan=Not integrated;ID=match$162591_7_371 :Pfam:Name=Hydroxymethylglutaryl-coenzyme A synthase C terminal;Signature=PF08540;InterProScan=IPR013746;ID=match$162592_178_452 :Gene3D:Name=Thiolase-like;Signature=G3DSA:3.40.47.10;InterProScan=IPR016039;ID=match$162593_3_453 :SUPERFAMILY:Name=Thiolase-like;Signature=SSF53901;InterProScan=IPR016039;ID=match$162594_7_175 :Pfam:Name=Hydroxymethylglutaryl-coenzyme A synthase N terminal;Signature=PF01154;InterProScan=IPR013528;ID=match$162595_5_177
NbL13g15350.1	930.604	2.27199	0.0911594	24.9232	4.16959e-137	1.6696e-135	Pfam:Name=SNARE associated Golgi protein;Signature=PF09335;InterProScan=IPR032816;ID=match$239676_65_186
NbL04g18990.1	626.323	2.27184	0.09938	22.8601	1.15913e-115	3.132e-114	Gene3D:Name=Tetratricopeptide-like helical domain superfamily;Signature=G3DSA:1.25.40.10;InterProScan=IPR011990;ID=match$221635_229_573:SMART:Name=Tetratricopeptide repeat;Signature=SM00028;InterProScan=IPR019734;ID=match$221636_264_297 :SMART:Name=Tetratricopeptide repeat;Signature=SM00028;InterProScan=IPR019734;ID=match$221636_298_331 :SMART:Name=Tetratricopeptide repeat;Signature=SM00028;InterProScan=IPR019734;ID=match$221636_418_451 :SMART:Name=Tetratricopeptide repeat;Signature=SM00028;InterProScan=IPR019734;ID=match$221636_464_497 :SMART:Name=Tetratricopeptide repeat;Signature=SM00028;InterProScan=IPR019734;ID=match$221636_374_407 :SMART:Name=Tetratricopeptide repeat;Signature=SM00028;InterProScan=IPR019734;ID=match$221636_532_565 :SMART:Name=Tetratricopeptide repeat;Signature=SM00028;InterProScan=IPR019734;ID=match$221636_498_531 :SMART:Name=Tetratricopeptide repeat;Signature=SM00028;InterProScan=IPR019734;ID=match$221636_230_263 :Pfam:Name=Tetratricopeptide repeat;Signature=PF13431;InterProScan=Not integrated;ID=match$221637_287_318 :SUPERFAMILY:Name=Tetratricopeptide-like helical domain superfamily;Signature=SSF48452;InterProScan=IPR011990;ID=match$221638_230_452 :ProSiteProfiles:Name=TPR repeat profile.;Signature=PS50005;InterProScan=IPR019734;ID=match$221639_418_451 :Pfam:Name=TPR repeat;Signature=PF13414;InterProScan=Not integrated;ID=match$221640_237_278 :Pfam:Name=Tetratricopeptide repeat;Signature=PF00515;InterProScan=IPR001440;ID=match$221641_500_531 :ProSiteProfiles:Name=TPR repeat profile.;Signature=PS50005;InterProScan=IPR019734;ID=match$221642_298_331 :ProSiteProfiles:Name=TPR repeat profile.;Signature=PS50005;InterProScan=IPR019734;ID=match$221643_498_531 :ProSiteProfiles:Name=TPR repeat profile.;Signature=PS50005;InterProScan=IPR019734;ID=match$221644_230_263 :SUPERFAMILY:Name=Tetratricopeptide-like helical domain superfamily;Signature=SSF48452;InterProScan=IPR011990;ID=match$221645_468_566
NbL17g32050.1	136.941	2.27131	0.223846	10.1468	3.4254e-24	1.40537e-23	Pfam:Name=Staygreen protein;Signature=PF12638;InterProScan=IPR024438;ID=match$263310_49_200
NbL08g17200.1	1543.5	2.27128	0.0875525	25.9419	2.24556e-148	1.07568e-146	SUPERFAMILY:Name=Alpha/Beta hydrolase fold;Signature=SSF53474;InterProScan=IPR029058;ID=match$2765_100_426:Pfam:Name=Serine aminopeptidase, S33;Signature=PF12146;InterProScan=IPR022742;ID=match$2766_154_265 :Gene3D:Name=Alpha/Beta hydrolase fold;Signature=G3DSA:3.40.50.1820;InterProScan=IPR029058;ID=match$2767_119_437
NbL18g03660.1	995.971	2.27126	0.115789	19.6155	1.14098e-85	1.77227e-84	Pfam:Name=Domain of unknown function (DUF3475);Signature=PF11961;InterProScan=IPR021864;ID=match$80235_53_109:Pfam:Name=Protein of unknown function (DUF668);Signature=PF05003;InterProScan=IPR007700;ID=match$80236_442_531
NbL07g01760.1	2962.85	2.27116	0.0794698	28.5789	1.23001e-179	9.4882e-178	NA
NbL13g04730.1	7662.46	2.27111	0.0953218	23.8257	1.80829e-125	5.82269e-124	SUPERFAMILY:Name=Ribosomal protein S5 domain 2-type fold;Signature=SSF54211;InterProScan=IPR020568;ID=match$112952_2_263:Pfam:Name=GHMP kinases N terminal domain;Signature=PF00288;InterProScan=IPR006204;ID=match$112953_179_254 :Gene3D:Name=Ribosomal protein S5 domain 2-type fold, subgroup;Signature=G3DSA:3.30.230.10;InterProScan=IPR014721;ID=match$112954_1_309
NbL10g28650.1	1006.48	2.27039	0.103862	21.8597	6.28201e-106	1.43719e-104	Gene3D:Name=Alpha/Beta hydrolase fold;Signature=G3DSA:3.40.50.1820;InterProScan=IPR029058;ID=match$24354_149_425:SUPERFAMILY:Name=Alpha/Beta hydrolase fold;Signature=SSF53474;InterProScan=IPR029058;ID=match$24355_156_425 :Pfam:Name=Eukaryotic protein of unknown function (DUF829);Signature=PF05705;InterProScan=IPR008547;ID=match$24356_159_423
NbL03g20300.1	1891.05	2.26947	0.0883269	25.6939	1.36636e-145	6.22984e-144	SMART:Name=LNS2/PITP;Signature=SM00775;InterProScan=IPR031315;ID=match$208672_141_297:Pfam:Name=LNS2 (Lipin/Ned1/Smp2);Signature=PF08235;InterProScan=IPR013209;ID=match$208673_101_317 :Pfam:Name=lipin, N-terminal conserved region;Signature=PF04571;InterProScan=IPR007651;ID=match$208674_1_93 :SUPERFAMILY:Name=HAD-like superfamily;Signature=SSF56784;InterProScan=IPR036412;ID=match$208675_133_287
NbL09g18370.1	294.687	2.26906	0.146231	15.5169	2.6656e-54	2.28924e-53	Gene3D:Name=P-loop containing nucleoside triphosphate hydrolase;Signature=G3DSA:3.40.50.300;InterProScan=IPR027417;ID=match$42076_194_282
NbL01g26870.1	472.613	2.26905	0.11929	19.0212	1.13848e-80	1.62108e-79	Pfam:Name=Core-2/I-Branching enzyme;Signature=PF02485;InterProScan=IPR003406;ID=match$169245_57_303
NbL02g28440.1	276.213	2.26859	0.14413	15.7399	8.06249e-56	7.157e-55	NA
NbL07g16830.1	1849.17	2.2682	0.260476	8.70791	3.0954e-18	1.04877e-17	SUPERFAMILY:Name=Purple acid phosphatase-like, N-terminal;Signature=SSF49363;InterProScan=IPR008963;ID=match$135081_201_334:Pfam:Name=Fn3-like domain from Purple Acid Phosphatase;Signature=PF17808;InterProScan=IPR040974;ID=match$135082_101_220 :Gene3D:Name=Metallo-dependent phosphatase-like;Signature=G3DSA:3.60.21.10;InterProScan=IPR029052;ID=match$135083_338_651 :Gene3D:Name=G3DSA:2.60.40.380;Signature=G3DSA:2.60.40.380;InterProScan=Not integrated;ID=match$135084_223_336 :SUPERFAMILY:Name=Metallo-dependent phosphatase-like;Signature=SSF56300;InterProScan=IPR029052;ID=match$135085_342_649 :CDD:Name=MPP_PAPs;Signature=cd00839;InterProScan=IPR041792;ID=match$135086_342_647 :Pfam:Name=Iron/zinc purple acid phosphatase-like protein C;Signature=PF14008;InterProScan=IPR025733;ID=match$135087_583_642 :Pfam:Name=Calcineurin-like phosphoesterase;Signature=PF00149;InterProScan=IPR004843;ID=match$135088_343_558
NbL02g26210.1	1663.13	2.26801	0.0831127	27.2883	5.83596e-164	3.51617e-162	Pfam:Name=SCAMP family;Signature=PF04144;InterProScan=IPR007273;ID=match$103054_118_289
NbL07g14760.1	691.817	2.26787	0.148674	15.254	1.54906e-52	1.27802e-51	Pfam:Name=Helix-loop-helix DNA-binding domain;Signature=PF00010;InterProScan=IPR011598;ID=match$170651_125_168:ProSiteProfiles:Name=Myc-type, basic helix-loop-helix (bHLH) domain profile.;Signature=PS50888;InterProScan=IPR011598;ID=match$170652_118_167 :SUPERFAMILY:Name=Helix-loop-helix DNA-binding domain superfamily;Signature=SSF47459;InterProScan=IPR036638;ID=match$170653_119_182 :Gene3D:Name=Helix-loop-helix DNA-binding domain superfamily;Signature=G3DSA:4.10.280.10;InterProScan=IPR036638;ID=match$170654_114_184 :SMART:Name=Myc-type, basic helix-loop-helix (bHLH) domain;Signature=SM00353;InterProScan=IPR011598;ID=match$170655_124_173
NbL09g02240.1	462.206	2.26576	0.117627	19.2622	1.11456e-82	1.64622e-81	SUPERFAMILY:Name=Bulb-type lectin domain superfamily;Signature=SSF51110;InterProScan=IPR036426;ID=match$11920_96_207:CDD:Name=B_lectin;Signature=cd00028;InterProScan=IPR001480;ID=match$11921_52_176 :SMART:Name=Protein kinase domain;Signature=SM00220;InterProScan=IPR000719;ID=match$11922_531_801 :SMART:Name=Bulb-type lectin domain;Signature=SM00108;InterProScan=IPR001480;ID=match$11923_52_176 :SUPERFAMILY:Name=Protein kinase-like domain superfamily;Signature=SSF56112;InterProScan=IPR011009;ID=match$11924_514_801 :ProSiteProfiles:Name=PAN/Apple domain profile.;Signature=PS50948;InterProScan=IPR003609;ID=match$11925_363_444 :ProSiteProfiles:Name=Bulb-type lectin domain profile.;Signature=PS50927;InterProScan=IPR001480;ID=match$11926_46_168 :ProSiteProfiles:Name=Protein kinase domain profile.;Signature=PS50011;InterProScan=IPR000719;ID=match$11927_531_815 :CDD:Name=PAN_AP_plant;Signature=cd01098;InterProScan=Not integrated;ID=match$11928_361_444 :Gene3D:Name=Transferase(Phosphotransferase) domain 1;Signature=G3DSA:1.10.510.10;InterProScan=Not integrated;ID=match$11930_607_807 :Pfam:Name=Protein tyrosine and serine/threonine kinase;Signature=PF07714;InterProScan=IPR001245;ID=match$11931_534_800 :Gene3D:Name=G3DSA:3.50.4.10;Signature=G3DSA:3.50.4.10;InterProScan=Not integrated;ID=match$11932_360_443 :Pfam:Name=S-locus glycoprotein domain;Signature=PF00954;InterProScan=IPR000858;ID=match$11933_234_341 :CDD:Name=STKc_IRAK;Signature=cd14066;InterProScan=Not integrated;ID=match$11934_537_803 :Pfam:Name=D-mannose binding lectin;Signature=PF01453;InterProScan=IPR001480;ID=match$11935_95_202 :Gene3D:Name=Phosphorylase Kinase domain 1;Signature=G3DSA:3.30.200.20;InterProScan=Not integrated;ID=match$11936_504_606 :Pfam:Name=Domain of unknown function (DUF3403);Signature=PF11883;InterProScan=IPR021820;ID=match$11937_802_847 :Pfam:Name=PAN-like domain;Signature=PF08276;InterProScan=IPR003609;ID=match$11938_363_429 :SMART:Name=PAN/Apple domain;Signature=SM00473;InterProScan=IPR003609;ID=match$11939_364_443 :Gene3D:Name=Bulb-type lectin domain superfamily;Signature=G3DSA:2.90.10.10;InterProScan=IPR036426;ID=match$11940_41_173
NbL08g31120.1	252.023	2.26483	0.17015	13.3108	2.00299e-40	1.27011e-39	Gene3D:Name=Phenylalanine ammonia-lyase, shielding domain superfamily;Signature=G3DSA:1.10.274.20;InterProScan=IPR023144;ID=match$114660_530_575:Gene3D:Name=Phenylalanine ammonia-lyase, shielding domain superfamily;Signature=G3DSA:1.10.274.20;InterProScan=IPR023144;ID=match$114660_577_613 :SUPERFAMILY:Name=L-Aspartase-like;Signature=SSF48557;InterProScan=IPR008948;ID=match$114661_23_679 :Pfam:Name=Aromatic amino acid lyase;Signature=PF00221;InterProScan=IPR001106;ID=match$114662_61_541 :CDD:Name=PAL-HAL;Signature=cd00332;InterProScan=IPR001106;ID=match$114663_59_527 :Gene3D:Name=Fumarase/histidase, N-terminal;Signature=G3DSA:1.10.275.10;InterProScan=IPR024083;ID=match$114664_15_263 :Gene3D:Name=G3DSA:1.20.200.10;Signature=G3DSA:1.20.200.10;InterProScan=Not integrated;ID=match$114665_264_529 :Gene3D:Name=G3DSA:1.20.200.10;Signature=G3DSA:1.20.200.10;InterProScan=Not integrated;ID=match$114665_614_674
NbL04g13000.1	1048.72	2.26359	0.0977237	23.1631	1.07241e-118	3.07089e-117	ProSiteProfiles:Name=Zinc finger RING-type profile.;Signature=PS50089;InterProScan=IPR001841;ID=match$149210_21_61:Pfam:Name=RING-H2 zinc finger domain;Signature=PF12678;InterProScan=IPR024766;ID=match$149211_12_61 :SMART:Name=Zinc finger, RING-type;Signature=SM00184;InterProScan=IPR001841;ID=match$149212_21_61 :SUPERFAMILY:Name=Zinc finger, RING/FYVE/PHD-type;Signature=SSF57850;InterProScan=Not integrated;ID=match$149213_18_68 :Gene3D:Name=Zinc finger, RING/FYVE/PHD-type;Signature=G3DSA:3.30.40.10;InterProScan=IPR013083;ID=match$149214_12_76
NbL06g02090.1	2910.06	2.26093	0.0965511	23.4169	2.87308e-121	8.59509e-120	ProSiteProfiles:Name=RWD domain profile.;Signature=PS50908;InterProScan=IPR006575;ID=match$122422_10_124:Gene3D:Name=Ubiquitin-conjugating enzyme/RWD-like;Signature=G3DSA:3.10.110.10;InterProScan=IPR016135;ID=match$122423_1_128 :Pfam:Name=RWD domain;Signature=PF05773;InterProScan=IPR006575;ID=match$122424_6_121 :SMART:Name=RWD domain;Signature=SM00591;InterProScan=IPR006575;ID=match$122425_10_124 :SUPERFAMILY:Name=Ubiquitin-conjugating enzyme/RWD-like;Signature=SSF54495;InterProScan=IPR016135;ID=match$122426_1_123
NbL15g23210.1	674.499	2.26085	0.0997814	22.658	1.16216e-113	3.04476e-112	Pfam:Name=Transposase-associated domain;Signature=PF13963;InterProScan=IPR029480;ID=match$62979_71_106
NbL19g04990.1	580.971	2.25981	0.162702	13.8892	7.36216e-44	5.03187e-43	Pfam:Name=Aminotransferase class-III;Signature=PF00202;InterProScan=IPR005814;ID=match$107145_86_475:Gene3D:Name=Pyridoxal phosphate-dependent transferase, small domain;Signature=G3DSA:3.90.1150.10;InterProScan=IPR015422;ID=match$107146_84_477 :CDD:Name=OAT_like;Signature=cd00610;InterProScan=IPR005814;ID=match$107147_73_476 :SUPERFAMILY:Name=Pyridoxal phosphate-dependent transferase;Signature=SSF53383;InterProScan=IPR015424;ID=match$107148_76_479 :Gene3D:Name=Pyridoxal phosphate-dependent transferase, major domain;Signature=G3DSA:3.40.640.10;InterProScan=IPR015421;ID=match$107149_119_376
NbL05g01850.1	504.627	2.25975	0.121032	18.6707	8.58008e-78	1.15918e-76	SUPERFAMILY:Name=P-loop containing nucleoside triphosphate hydrolase;Signature=SSF52540;InterProScan=IPR027417;ID=match$40527_7_250:CDD:Name=GPN3;Signature=cd17872;InterProScan=Not integrated;ID=match$40528_3_246 :Gene3D:Name=P-loop containing nucleoside triphosphate hydrolase;Signature=G3DSA:3.40.50.300;InterProScan=IPR027417;ID=match$40529_3_262 :Pfam:Name=Conserved hypothetical ATP binding protein;Signature=PF03029;InterProScan=IPR004130;ID=match$40530_7_250
NbL14g18380.1	257.885	2.25969	0.179662	12.5775	2.80838e-36	1.61482e-35	PRINTS:Name=70kDa heat shock protein signature;Signature=PR00301;InterProScan=Not integrated;ID=match$262021_82_90:PRINTS:Name=70kDa heat shock protein signature;Signature=PR00301;InterProScan=Not integrated;ID=match$262021_233_243 :PRINTS:Name=70kDa heat shock protein signature;Signature=PR00301;InterProScan=Not integrated;ID=match$262021_60_72 :PRINTS:Name=70kDa heat shock protein signature;Signature=PR00301;InterProScan=Not integrated;ID=match$262021_32_45 :PRINTS:Name=70kDa heat shock protein signature;Signature=PR00301;InterProScan=Not integrated;ID=match$262021_170_190 :SUPERFAMILY:Name=ATPase, nucleotide binding domain;Signature=SSF53067;InterProScan=IPR043129;ID=match$262022_221_348 :SUPERFAMILY:Name=ATPase, nucleotide binding domain;Signature=SSF53067;InterProScan=IPR043129;ID=match$262023_32_215 :Gene3D:Name=G3DSA:3.30.420.40;Signature=G3DSA:3.30.420.40;InterProScan=Not integrated;ID=match$262024_216_347 :Gene3D:Name=G3DSA:3.90.640.10;Signature=G3DSA:3.90.640.10;InterProScan=Not integrated;ID=match$262025_259_342 :Gene3D:Name=G3DSA:3.30.420.40;Signature=G3DSA:3.30.420.40;InterProScan=Not integrated;ID=match$262026_34_215 :Gene3D:Name=G3DSA:3.30.30.30;Signature=G3DSA:3.30.30.30;InterProScan=Not integrated;ID=match$262027_95_150 :Pfam:Name=Hsp70 protein;Signature=PF00012;InterProScan=IPR013126;ID=match$262028_33_348
NbL03g16980.1	44.4285	2.2596	0.322869	6.99851	2.58692e-12	7.00063e-12	Gene3D:Name=G3DSA:3.40.30.10;Signature=G3DSA:3.40.30.10;InterProScan=Not integrated;ID=match$128135_1_62
NbL18g23150.1	53.2505	2.25736	0.293486	7.69152	1.45399e-14	4.32275e-14	CDD:Name=STKc_IRAK;Signature=cd14066;InterProScan=Not integrated;ID=match$116106_538_806:Gene3D:Name=Transferase(Phosphotransferase) domain 1;Signature=G3DSA:1.10.510.10;InterProScan=Not integrated;ID=match$116107_608_820 :Pfam:Name=D-mannose binding lectin;Signature=PF01453;InterProScan=IPR001480;ID=match$116108_78_164 :Pfam:Name=Protein kinase domain;Signature=PF00069;InterProScan=IPR000719;ID=match$116109_535_801 :ProSiteProfiles:Name=Protein kinase domain profile.;Signature=PS50011;InterProScan=IPR000719;ID=match$116110_532_815 :Pfam:Name=S-locus glycoprotein domain;Signature=PF00954;InterProScan=IPR000858;ID=match$116111_272_339 :SUPERFAMILY:Name=Protein kinase-like domain superfamily;Signature=SSF56112;InterProScan=IPR011009;ID=match$116112_513_805 :CDD:Name=B_lectin;Signature=cd00028;InterProScan=IPR001480;ID=match$116113_46_150 :SMART:Name=Bulb-type lectin domain;Signature=SM00108;InterProScan=IPR001480;ID=match$116116_35_150 :ProSiteProfiles:Name=Bulb-type lectin domain profile.;Signature=PS50927;InterProScan=IPR001480;ID=match$116117_28_148 :Gene3D:Name=Phosphorylase Kinase domain 1;Signature=G3DSA:3.30.200.20;InterProScan=Not integrated;ID=match$116118_517_607 :Gene3D:Name=Bulb-type lectin domain superfamily;Signature=G3DSA:2.90.10.10;InterProScan=IPR036426;ID=match$116119_27_149 :SUPERFAMILY:Name=Bulb-type lectin domain superfamily;Signature=SSF51110;InterProScan=IPR036426;ID=match$116120_79_165 :SMART:Name=Protein kinase domain;Signature=SM00220;InterProScan=IPR000719;ID=match$116121_532_804
NbL06g30970.1	435.881	2.25632	0.151064	14.9362	1.91703e-50	1.50969e-49	NA
NbL16g25200.1	493.335	2.25612	0.116519	19.3627	1.59459e-83	2.39534e-82	NA
NbL16g32860.1	2660.73	2.25536	0.126968	17.7633	1.36069e-70	1.60376e-69	NA
NbL17g14630.1	1588.76	2.25471	0.105013	21.4709	2.91244e-102	6.21251e-101	Pfam:Name=Protein phosphatase inhibitor 2 (IPP-2);Signature=PF04979;InterProScan=IPR007062;ID=match$15252_5_137
NbL09g20750.1	1897.02	2.25461	0.188786	11.9427	7.0892e-33	3.73632e-32	Pfam:Name=Phosphoadenosine phosphosulfate reductase family;Signature=PF01507;InterProScan=IPR002500;ID=match$80619_117_297:Gene3D:Name=G3DSA:3.40.30.10;Signature=G3DSA:3.40.30.10;InterProScan=Not integrated;ID=match$80620_349_464 :Pfam:Name=Thioredoxin;Signature=PF00085;InterProScan=IPR013766;ID=match$80621_370_463 :SUPERFAMILY:Name=SSF52402;Signature=SSF52402;InterProScan=Not integrated;ID=match$80622_90_285 :ProSiteProfiles:Name=Thioredoxin domain profile.;Signature=PS51352;InterProScan=IPR013766;ID=match$80623_348_466 :SUPERFAMILY:Name=Thioredoxin-like superfamily;Signature=SSF52833;InterProScan=IPR036249;ID=match$80624_355_463 :CDD:Name=PAPS_reductase;Signature=cd01713;InterProScan=IPR002500;ID=match$80625_116_290 :CDD:Name=PDI_a_APS_reductase;Signature=cd02993;InterProScan=Not integrated;ID=match$80626_354_462 :Gene3D:Name=Rossmann-like alpha/beta/alpha sandwich fold;Signature=G3DSA:3.40.50.620;InterProScan=IPR014729;ID=match$80627_89_312
NbL18g26160.1	5003.76	2.25412	0.116614	19.3298	3.01698e-83	4.49373e-82	Gene3D:Name=Aldolase-type TIM barrel;Signature=G3DSA:3.20.20.70;InterProScan=IPR013785;ID=match$89818_15_308:SUPERFAMILY:Name=Ribulose-phosphate binding barrel;Signature=SSF51366;InterProScan=IPR011060;ID=match$89819_35_284 :ProSiteProfiles:Name=PdxS/SNZ family profile.;Signature=PS51129;InterProScan=IPR001852;ID=match$89820_26_309 :CDD:Name=pdxS;Signature=cd04727;InterProScan=IPR001852;ID=match$89821_28_308 :Pfam:Name=SOR/SNZ family;Signature=PF01680;InterProScan=IPR033755;ID=match$89822_24_229
NbL11g11720.1	353.981	2.25267	0.13186	17.0838	1.95997e-65	2.09789e-64	Gene3D:Name=Tetratricopeptide-like helical domain superfamily;Signature=G3DSA:1.25.40.10;InterProScan=IPR011990;ID=match$120419_106_235:Gene3D:Name=Tetratricopeptide-like helical domain superfamily;Signature=G3DSA:1.25.40.10;InterProScan=IPR011990;ID=match$120420_236_315 :SMART:Name=Sel1-like repeat;Signature=SM00671;InterProScan=IPR006597;ID=match$120421_107_145 :SMART:Name=Sel1-like repeat;Signature=SM00671;InterProScan=IPR006597;ID=match$120421_212_241 :SMART:Name=Sel1-like repeat;Signature=SM00671;InterProScan=IPR006597;ID=match$120421_242_277 :SMART:Name=Sel1-like repeat;Signature=SM00671;InterProScan=IPR006597;ID=match$120421_146_177 :SMART:Name=Sel1-like repeat;Signature=SM00671;InterProScan=IPR006597;ID=match$120421_178_211 :Pfam:Name=Sel1 repeat;Signature=PF08238;InterProScan=IPR006597;ID=match$120422_213_235 :Pfam:Name=Sel1 repeat;Signature=PF08238;InterProScan=IPR006597;ID=match$120422_180_210 :Pfam:Name=Sel1 repeat;Signature=PF08238;InterProScan=IPR006597;ID=match$120422_116_145 :Pfam:Name=Sel1 repeat;Signature=PF08238;InterProScan=IPR006597;ID=match$120422_243_277 :Pfam:Name=Sel1 repeat;Signature=PF08238;InterProScan=IPR006597;ID=match$120422_162_177 :SUPERFAMILY:Name=SSF81901;Signature=SSF81901;InterProScan=Not integrated;ID=match$120423_129_311 :SUPERFAMILY:Name=F-box-like domain superfamily;Signature=SSF81383;InterProScan=IPR036047;ID=match$120424_61_103 :Pfam:Name=F-box domain;Signature=PF00646;InterProScan=IPR001810;ID=match$120425_69_104 :Gene3D:Name=G3DSA:1.20.1280.50;Signature=G3DSA:1.20.1280.50;InterProScan=Not integrated;ID=match$120426_68_105 :ProSiteProfiles:Name=F-box domain profile.;Signature=PS50181;InterProScan=IPR001810;ID=match$120427_66_115
NbL16g02960.1	772.768	2.25261	0.0922762	24.4116	1.28754e-131	4.66023e-130	NA
NbL14g23190.1	2266.2	2.25203	0.0944187	23.8515	9.76448e-126	3.16253e-124	Pfam:Name=Ribosome associated membrane protein RAMP4;Signature=PF06624;InterProScan=IPR010580;ID=match$99460_15_46
NbL09g07540.1	132.208	2.25132	0.181016	12.4371	1.64263e-35	9.26931e-35	CDD:Name=GLECT;Signature=cd00070;InterProScan=IPR001079;ID=match$34610_186_390:Gene3D:Name=G3DSA:3.90.550.50;Signature=G3DSA:3.90.550.50;InterProScan=Not integrated;ID=match$34611_420_664 :SMART:Name=Galectin, carbohydrate recognition domain;Signature=SM00908;InterProScan=IPR001079;ID=match$34612_186_391 :ProSiteProfiles:Name=Galactoside-binding lectin (galectin) domain profile.;Signature=PS51304;InterProScan=IPR001079;ID=match$34613_182_392 :Pfam:Name=Galactosyltransferase;Signature=PF01762;InterProScan=IPR002659;ID=match$34615_438_618 :Gene3D:Name=Concanavalin A-like lectin/glucanase domain superfamily;Signature=G3DSA:2.60.120.200;InterProScan=Not integrated;ID=match$34616_181_390 :Pfam:Name=Galactoside-binding lectin;Signature=PF00337;InterProScan=IPR001079;ID=match$34617_182_390 :SUPERFAMILY:Name=Concanavalin A-like lectin/glucanase domain superfamily;Signature=SSF49899;InterProScan=IPR013320;ID=match$34618_184_390
NbL06g18830.1	3973.57	2.25054	0.0847811	26.5453	2.91258e-155	1.55022e-153	Pfam:Name=Phosphofructokinase;Signature=PF00365;InterProScan=IPR000023;ID=match$260674_158_463:SUPERFAMILY:Name=Phosphofructokinase superfamily;Signature=SSF53784;InterProScan=IPR035966;ID=match$260675_90_515 :Gene3D:Name=G3DSA:3.40.50.450;Signature=G3DSA:3.40.50.450;InterProScan=Not integrated;ID=match$260676_151_339 :PRINTS:Name=ATP-dependent phosphofructokinase family signature;Signature=PR00476;InterProScan=IPR022953;ID=match$260677_372_384 :PRINTS:Name=ATP-dependent phosphofructokinase family signature;Signature=PR00476;InterProScan=IPR022953;ID=match$260677_159_178 :PRINTS:Name=ATP-dependent phosphofructokinase family signature;Signature=PR00476;InterProScan=IPR022953;ID=match$260677_315_331 :PRINTS:Name=ATP-dependent phosphofructokinase family signature;Signature=PR00476;InterProScan=IPR022953;ID=match$260677_243_259 :PRINTS:Name=ATP-dependent phosphofructokinase family signature;Signature=PR00476;InterProScan=IPR022953;ID=match$260677_294_312 :PRINTS:Name=ATP-dependent phosphofructokinase family signature;Signature=PR00476;InterProScan=IPR022953;ID=match$260677_276_293
NbL08g02100.1	590.437	2.24993	0.290837	7.73607	1.0254e-14	3.06475e-14	Pfam:Name=alpha/beta hydrolase fold;Signature=PF00561;InterProScan=IPR000073;ID=match$215426_50_176:Gene3D:Name=Alpha/Beta hydrolase fold;Signature=G3DSA:3.40.50.1820;InterProScan=IPR029058;ID=match$215427_20_299 :SUPERFAMILY:Name=Alpha/Beta hydrolase fold;Signature=SSF53474;InterProScan=IPR029058;ID=match$215429_20_297 :PRINTS:Name=Alpha/beta hydrolase fold signature;Signature=PR00111;InterProScan=IPR000073;ID=match$215430_137_150 :PRINTS:Name=Alpha/beta hydrolase fold signature;Signature=PR00111;InterProScan=IPR000073;ID=match$215430_123_136 :PRINTS:Name=Alpha/beta hydrolase fold signature;Signature=PR00111;InterProScan=IPR000073;ID=match$215430_242_256 :PRINTS:Name=Alpha/beta hydrolase fold signature;Signature=PR00111;InterProScan=IPR000073;ID=match$215430_79_94 :PRINTS:Name=Epoxide hydrolase signature;Signature=PR00412;InterProScan=IPR000639;ID=match$215431_123_136 :PRINTS:Name=Epoxide hydrolase signature;Signature=PR00412;InterProScan=IPR000639;ID=match$215431_79_94 :PRINTS:Name=Epoxide hydrolase signature;Signature=PR00412;InterProScan=IPR000639;ID=match$215431_137_150 :PRINTS:Name=Epoxide hydrolase signature;Signature=PR00412;InterProScan=IPR000639;ID=match$215431_274_296
NbL10g14360.1	216.455	2.24988	0.170044	13.2312	5.79915e-40	3.63628e-39	Gene3D:Name=PPM-type phosphatase domain superfamily;Signature=G3DSA:3.60.40.10;InterProScan=IPR036457;ID=match$137631_124_402:SUPERFAMILY:Name=PPM-type phosphatase domain superfamily;Signature=SSF81606;InterProScan=IPR036457;ID=match$137632_128_374 :SMART:Name=PPM-type phosphatase domain;Signature=SM00332;InterProScan=IPR001932;ID=match$137633_121_413 :Pfam:Name=Protein phosphatase 2C;Signature=PF00481;InterProScan=IPR001932;ID=match$137634_142_271 :Pfam:Name=Protein phosphatase 2C;Signature=PF00481;InterProScan=IPR001932;ID=match$137634_313_374 :ProSiteProfiles:Name=PPM-type phosphatase domain profile.;Signature=PS51746;InterProScan=IPR001932;ID=match$137635_128_417 :CDD:Name=PP2Cc;Signature=cd00143;InterProScan=IPR001932;ID=match$137636_128_374
NbL12g11380.1	3052.21	2.24964	0.0929926	24.1915	2.73065e-129	9.46847e-128	SUPERFAMILY:Name=P-type ATPase, A domain superfamily;Signature=SSF81653;InterProScan=IPR008250;ID=match$46567_446_531:ProSiteProfiles:Name=Heavy-metal-associated domain profile.;Signature=PS50846;InterProScan=IPR006121;ID=match$46568_123_189 :Pfam:Name=haloacid dehalogenase-like hydrolase;Signature=PF00702;InterProScan=Not integrated;ID=match$46569_641_880 :CDD:Name=P-type_ATPase_Cu-like;Signature=cd02094;InterProScan=Not integrated;ID=match$46571_286_963 :SUPERFAMILY:Name=P-type ATPase, transmembrane domain superfamily;Signature=SSF81665;InterProScan=IPR023298;ID=match$46575_378_949 :ProSiteProfiles:Name=Heavy-metal-associated domain profile.;Signature=PS50846;InterProScan=IPR006121;ID=match$46576_41_107 :PRINTS:Name=P-type cation-transporting ATPase superfamily signature;Signature=PR00119;InterProScan=Not integrated;ID=match$46577_866_885 :PRINTS:Name=P-type cation-transporting ATPase superfamily signature;Signature=PR00119;InterProScan=Not integrated;ID=match$46577_889_901 :PRINTS:Name=P-type cation-transporting ATPase superfamily signature;Signature=PR00119;InterProScan=Not integrated;ID=match$46577_645_659 :PRINTS:Name=P-type cation-transporting ATPase superfamily signature;Signature=PR00119;InterProScan=Not integrated;ID=match$46577_791_802 :PRINTS:Name=P-type cation-transporting ATPase superfamily signature;Signature=PR00119;InterProScan=Not integrated;ID=match$46577_813_823 :PRINTS:Name=P-type cation-transporting ATPase superfamily signature;Signature=PR00119;InterProScan=Not integrated;ID=match$46577_481_495 :Gene3D:Name=HMA;Signature=G3DSA:3.30.70.100;InterProScan=Not integrated;ID=match$46578_124_189 :Gene3D:Name=HAD superfamily;Signature=G3DSA:3.40.50.1000;InterProScan=IPR023214;ID=match$46579_636_916 :SUPERFAMILY:Name=HAD-like superfamily;Signature=SSF56784;InterProScan=IPR036412;ID=match$46581_644_972 :SUPERFAMILY:Name=Heavy metal-associated domain superfamily;Signature=SSF55008;InterProScan=IPR036163;ID=match$46582_36_111 :CDD:Name=HMA;Signature=cd00371;InterProScan=IPR006121;ID=match$46584_43_106 :ProSiteProfiles:Name=Heavy-metal-associated domain profile.;Signature=PS50846;InterProScan=IPR006121;ID=match$46585_197_255 :Gene3D:Name=P-type ATPase, cytoplasmic domain N;Signature=G3DSA:3.40.1110.10;InterProScan=IPR023299;ID=match$46586_656_799 :Gene3D:Name=G3DSA:2.70.150.10;Signature=G3DSA:2.70.150.10;InterProScan=Not integrated;ID=match$46587_413_535 :PRINTS:Name=H+-transporting ATPase (proton pump) signature;Signature=PR00120;InterProScan=IPR001757;ID=match$46588_897_922 :PRINTS:Name=H+-transporting ATPase (proton pump) signature;Signature=PR00120;InterProScan=IPR001757;ID=match$46588_866_882 :PRINTS:Name=H+-transporting ATPase (proton pump) signature;Signature=PR00120;InterProScan=IPR001757;ID=match$46588_838_854 :Pfam:Name=Heavy-metal-associated domain;Signature=PF00403;InterProScan=IPR006121;ID=match$46589_128_186 :Pfam:Name=Heavy-metal-associated domain;Signature=PF00403;InterProScan=IPR006121;ID=match$46589_44_104 :CDD:Name=HMA;Signature=cd00371;InterProScan=IPR006121;ID=match$46590_125_188 :SUPERFAMILY:Name=Heavy metal-associated domain superfamily;Signature=SSF55008;InterProScan=IPR036163;ID=match$46592_119_193 :Gene3D:Name=HMA;Signature=G3DSA:3.30.70.100;InterProScan=Not integrated;ID=match$46593_39_110 :SUPERFAMILY:Name=Heavy metal-associated domain superfamily;Signature=SSF55008;InterProScan=IPR036163;ID=match$46594_193_255 :Pfam:Name=E1-E2 ATPase;Signature=PF00122;InterProScan=Not integrated;ID=match$46595_430_624
NbL10g01790.1	3582.99	2.24892	0.112285	20.0287	3.09489e-89	5.21202e-88	Gene3D:Name=Phosphorylase Kinase domain 1;Signature=G3DSA:3.30.200.20;InterProScan=Not integrated;ID=match$235634_287_384:CDD:Name=STKc_IRAK;Signature=cd14066;InterProScan=Not integrated;ID=match$235635_315_584 :Pfam:Name=Protein tyrosine and serine/threonine kinase;Signature=PF07714;InterProScan=IPR001245;ID=match$235637_314_582 :ProSiteProfiles:Name=Protein kinase domain profile.;Signature=PS50011;InterProScan=IPR000719;ID=match$235638_309_586 :SMART:Name=Protein kinase domain;Signature=SM00220;InterProScan=IPR000719;ID=match$235639_309_586 :Gene3D:Name=Transferase(Phosphotransferase) domain 1;Signature=G3DSA:1.10.510.10;InterProScan=Not integrated;ID=match$235640_385_595 :SUPERFAMILY:Name=Protein kinase-like domain superfamily;Signature=SSF56112;InterProScan=IPR011009;ID=match$235641_286_582
NbL05g15660.1	214.925	2.24877	0.175374	12.8227	1.22303e-37	7.23725e-37	NA
NbL15g30150.1	927.653	2.24827	0.157128	14.3085	1.93693e-46	1.40293e-45	Pfam:Name=Natural resistance-associated macrophage protein;Signature=PF01566;InterProScan=IPR001046;ID=match$21087_39_392:PRINTS:Name=Natural resistance-associated macrophage protein signature;Signature=PR00447;InterProScan=IPR001046;ID=match$21092_200_223 :PRINTS:Name=Natural resistance-associated macrophage protein signature;Signature=PR00447;InterProScan=IPR001046;ID=match$21092_98_124 :PRINTS:Name=Natural resistance-associated macrophage protein signature;Signature=PR00447;InterProScan=IPR001046;ID=match$21092_362_381 :PRINTS:Name=Natural resistance-associated macrophage protein signature;Signature=PR00447;InterProScan=IPR001046;ID=match$21092_330_347
NbL06g05570.1	9591.15	2.24784	0.0792689	28.3572	6.8209e-177	5.08957e-175	Pfam:Name=AMP-binding enzyme;Signature=PF00501;InterProScan=IPR000873;ID=match$249693_37_445:SUPERFAMILY:Name=SSF56801;Signature=SSF56801;InterProScan=Not integrated;ID=match$249694_16_541 :CDD:Name=4CL;Signature=cd05904;InterProScan=Not integrated;ID=match$249695_24_535 :Gene3D:Name=AMP-binding enzyme, C-terminal domain superfamily;Signature=G3DSA:3.30.300.30;InterProScan=IPR045851;ID=match$249696_440_541 :Pfam:Name=AMP-binding enzyme C-terminal domain;Signature=PF13193;InterProScan=IPR025110;ID=match$249697_454_529 :Gene3D:Name=ANL, N-terminal domain;Signature=G3DSA:3.40.50.12780;InterProScan=IPR042099;ID=match$249698_5_439
NbL16g14140.1	293.269	2.24752	0.150468	14.9368	1.89778e-50	1.49515e-49	Pfam:Name=Ferric reductase like transmembrane component;Signature=PF01794;InterProScan=IPR013130;ID=match$60160_156_229
NbL12g05110.1	32.1105	2.24712	0.35958	6.24929	4.12318e-10	1.00676e-09	CDD:Name=GCS_H;Signature=cd06848;InterProScan=IPR033753;ID=match$139279_32_126:Pfam:Name=Glycine cleavage H-protein;Signature=PF01597;InterProScan=IPR033753;ID=match$139280_30_149 :ProSiteProfiles:Name=Biotinyl/lipoyl domain profile.;Signature=PS50968;InterProScan=IPR000089;ID=match$139281_45_127 :SUPERFAMILY:Name=Single hybrid motif;Signature=SSF51230;InterProScan=IPR011053;ID=match$139282_26_149 :Gene3D:Name=G3DSA:2.40.50.100;Signature=G3DSA:2.40.50.100;InterProScan=Not integrated;ID=match$139283_17_150
NbL17g35100.1	496.305	2.24586	0.113107	19.856	9.7755e-88	1.59169e-86	SUPERFAMILY:Name=DNA-binding pseudobarrel domain superfamily;Signature=SSF101936;InterProScan=IPR015300;ID=match$80122_44_151:Gene3D:Name=DNA-binding pseudobarrel domain superfamily;Signature=G3DSA:2.40.330.10;InterProScan=IPR015300;ID=match$80123_40_163 :ProSiteProfiles:Name=B3 DNA-binding domain profile.;Signature=PS50863;InterProScan=IPR003340;ID=match$80124_47_152 :Pfam:Name=B3 DNA binding domain;Signature=PF02362;InterProScan=IPR003340;ID=match$80125_47_151 :CDD:Name=B3_DNA;Signature=cd10017;InterProScan=IPR003340;ID=match$80126_45_134 :SMART:Name=B3 DNA binding domain;Signature=SM01019;InterProScan=IPR003340;ID=match$80127_47_152
NbL04g15960.1	68.178	2.24583	0.249621	8.99698	2.32015e-19	8.16324e-19	Pfam:Name=CHY zinc finger;Signature=PF05495;InterProScan=IPR008913;ID=match$140609_18_98:SUPERFAMILY:Name=Zinc finger, RING/FYVE/PHD-type;Signature=SSF57850;InterProScan=Not integrated;ID=match$140610_151_201 :SMART:Name=Zinc finger, RING-type;Signature=SM00184;InterProScan=IPR001841;ID=match$140611_153_195 :Pfam:Name=Zinc finger, C3HC4 type (RING finger);Signature=PF00097;InterProScan=IPR018957;ID=match$140612_153_195 :Gene3D:Name=Zinc finger, RING/FYVE/PHD-type;Signature=G3DSA:3.30.40.10;InterProScan=IPR013083;ID=match$140613_135_225 :Pfam:Name=Zinc-ribbon;Signature=PF14599;InterProScan=IPR039512;ID=match$140614_200_258 :SUPERFAMILY:Name=Zinc finger, CHY-type superfamily;Signature=SSF161219;InterProScan=IPR037274;ID=match$140615_15_87 :Gene3D:Name=G3DSA:2.20.28.10;Signature=G3DSA:2.20.28.10;InterProScan=Not integrated;ID=match$140616_226_263 :SUPERFAMILY:Name=Zinc finger, CTCHY-type superfamily;Signature=SSF161245;InterProScan=IPR037275;ID=match$140617_89_146 :ProSiteProfiles:Name=Zinc finger CHY-type profile.;Signature=PS51266;InterProScan=IPR008913;ID=match$140618_11_86 :ProSiteProfiles:Name=Zinc finger CTCHY-type profile.;Signature=PS51270;InterProScan=IPR017921;ID=match$140619_88_152 :ProSiteProfiles:Name=Zinc finger RING-type profile.;Signature=PS50089;InterProScan=IPR001841;ID=match$140620_153_196
NbL11g22730.1	5161.51	2.24551	0.0953439	23.5517	1.20705e-122	3.70528e-121	SUPERFAMILY:Name=Heat shock protein 70kD, C-terminal domain superfamily;Signature=SSF100934;InterProScan=IPR029048;ID=match$81167_662_743:Gene3D:Name=G3DSA:3.30.420.40;Signature=G3DSA:3.30.420.40;InterProScan=Not integrated;ID=match$81168_27_414 :PRINTS:Name=70kDa heat shock protein signature;Signature=PR00301;InterProScan=Not integrated;ID=match$81169_23_36 :PRINTS:Name=70kDa heat shock protein signature;Signature=PR00301;InterProScan=Not integrated;ID=match$81169_55_67 :PRINTS:Name=70kDa heat shock protein signature;Signature=PR00301;InterProScan=Not integrated;ID=match$81169_163_183 :PRINTS:Name=70kDa heat shock protein signature;Signature=PR00301;InterProScan=Not integrated;ID=match$81169_367_383 :PRINTS:Name=70kDa heat shock protein signature;Signature=PR00301;InterProScan=Not integrated;ID=match$81169_399_419 :Gene3D:Name=Heat shock protein 70kD, C-terminal domain superfamily;Signature=G3DSA:1.20.1270.10;InterProScan=IPR029048;ID=match$81170_635_746 :Gene3D:Name=Heat shock protein 70kD, peptide-binding domain superfamily;Signature=G3DSA:2.60.34.10;InterProScan=IPR029047;ID=match$81171_424_576 :Pfam:Name=Hsp70 protein;Signature=PF00012;InterProScan=IPR013126;ID=match$81172_27_733 :Gene3D:Name=G3DSA:3.30.30.30;Signature=G3DSA:3.30.30.30;InterProScan=Not integrated;ID=match$81173_90_142 :Gene3D:Name=G3DSA:3.30.420.40;Signature=G3DSA:3.30.420.40;InterProScan=Not integrated;ID=match$81174_209_396 :SUPERFAMILY:Name=ATPase, nucleotide binding domain;Signature=SSF53067;InterProScan=IPR043129;ID=match$81175_26_208 :CDD:Name=HYOU1-like_NBD;Signature=cd10230;InterProScan=Not integrated;ID=match$81176_26_414 :SUPERFAMILY:Name=ATPase, nucleotide binding domain;Signature=SSF53067;InterProScan=IPR043129;ID=match$81177_214_415 :Gene3D:Name=G3DSA:3.90.640.10;Signature=G3DSA:3.90.640.10;InterProScan=Not integrated;ID=match$81178_263_348
NbL16g34740.1	31.8627	2.24539	0.365236	6.14779	7.85721e-10	1.89194e-09	Gene3D:Name=PH-like domain superfamily;Signature=G3DSA:2.30.29.30;InterProScan=IPR011993;ID=match$20580_100_236:ProSiteProfiles:Name=PH domain profile.;Signature=PS50003;InterProScan=IPR001849;ID=match$20581_102_231 :Pfam:Name=Oxysterol-binding protein;Signature=PF01237;InterProScan=IPR000648;ID=match$20582_434_507 :SUPERFAMILY:Name=Oxysterol-binding protein superfamily;Signature=SSF144000;InterProScan=IPR037239;ID=match$20583_429_505 :CDD:Name=PH_ORP_plant;Signature=cd13294;InterProScan=Not integrated;ID=match$20584_105_233 :SMART:Name=Pleckstrin homology domain;Signature=SM00233;InterProScan=IPR001849;ID=match$20585_103_233 :Pfam:Name=Pleckstrin homology domain;Signature=PF15413;InterProScan=Not integrated;ID=match$20586_110_227 :SUPERFAMILY:Name=SSF50729;Signature=SSF50729;InterProScan=Not integrated;ID=match$20587_104_238
NbL19g16300.1	2759.79	2.2453	0.0903428	24.8532	2.38989e-136	9.45261e-135	Gene3D:Name=Phosphorylase Kinase domain 1;Signature=G3DSA:3.30.200.20;InterProScan=Not integrated;ID=match$95426_328_421:SMART:Name=LysM domain;Signature=SM00257;InterProScan=IPR018392;ID=match$95427_188_233 :SMART:Name=LysM domain;Signature=SM00257;InterProScan=IPR018392;ID=match$95427_122_168 :ProSiteProfiles:Name=Protein kinase domain profile.;Signature=PS50011;InterProScan=IPR000719;ID=match$95428_283_633 :SUPERFAMILY:Name=Protein kinase-like domain superfamily;Signature=SSF56112;InterProScan=IPR011009;ID=match$95429_345_622 :Pfam:Name=Protein tyrosine and serine/threonine kinase;Signature=PF07714;InterProScan=IPR001245;ID=match$95432_384_622 :Gene3D:Name=Transferase(Phosphotransferase) domain 1;Signature=G3DSA:1.10.510.10;InterProScan=Not integrated;ID=match$95433_423_641 :Pfam:Name=LysM domain;Signature=PF01476;InterProScan=IPR018392;ID=match$95434_189_233 :ProSiteProfiles:Name=LysM domain profile.;Signature=PS51782;InterProScan=IPR018392;ID=match$95435_187_232
NbL03g24880.1	164.444	2.24524	0.164391	13.6579	1.81071e-42	1.20057e-41	Pfam:Name=Putative Phosphatase;Signature=PF06888;InterProScan=IPR016965;ID=match$210599_76_113:Pfam:Name=Putative Phosphatase;Signature=PF06888;InterProScan=IPR016965;ID=match$210599_130_171
NbL18g08570.1	1657.37	2.24491	0.079328	28.2991	3.54188e-176	2.60775e-174	Gene3D:Name=G3DSA:2.70.150.10;Signature=G3DSA:2.70.150.10;InterProScan=Not integrated;ID=match$194675_26_248:SUPERFAMILY:Name=P-type ATPase, cytoplasmic domain N;Signature=SSF81660;InterProScan=IPR023299;ID=match$194676_371_622 :Pfam:Name=Cation transport ATPase (P-type);Signature=PF13246;InterProScan=Not integrated;ID=match$194677_429_543 :Gene3D:Name=P-type ATPase, cytoplasmic domain N;Signature=G3DSA:3.40.1110.10;InterProScan=IPR023299;ID=match$194678_374_625 :PRINTS:Name=Sodium/potassium-transporting ATPase signature;Signature=PR00121;InterProScan=Not integrated;ID=match$194679_357_378 :PRINTS:Name=Sodium/potassium-transporting ATPase signature;Signature=PR00121;InterProScan=Not integrated;ID=match$194679_978_1002 :SUPERFAMILY:Name=HAD-like superfamily;Signature=SSF56784;InterProScan=IPR036412;ID=match$194680_362_830 :SUPERFAMILY:Name=P-type ATPase, transmembrane domain superfamily;Signature=SSF81665;InterProScan=IPR023298;ID=match$194682_7_1041 :Pfam:Name=E1-E2 ATPase;Signature=PF00122;InterProScan=Not integrated;ID=match$194683_129_344 :Gene3D:Name=G3DSA:1.20.1110.10;Signature=G3DSA:1.20.1110.10;InterProScan=Not integrated;ID=match$194684_59_1038 :CDD:Name=P-type_ATPase_SERCA;Signature=cd02083;InterProScan=Not integrated;ID=match$194685_9_1038 :Pfam:Name=Cation transporter/ATPase, N-terminus;Signature=PF00690;InterProScan=IPR004014;ID=match$194686_9_76 :Gene3D:Name=HAD superfamily;Signature=G3DSA:3.40.50.1000;InterProScan=IPR023214;ID=match$194689_361_771 :Pfam:Name=Cation transporting ATPase, C-terminus;Signature=PF00689;InterProScan=IPR006068;ID=match$194691_811_1036 :SMART:Name=Cation-transporting P-type ATPase, N-terminal;Signature=SM00831;InterProScan=IPR004014;ID=match$194692_7_81 :Pfam:Name=haloacid dehalogenase-like hydrolase;Signature=PF00702;InterProScan=Not integrated;ID=match$194693_617_740 :PRINTS:Name=P-type cation-transporting ATPase superfamily signature;Signature=PR00119;InterProScan=Not integrated;ID=match$194694_182_196 :PRINTS:Name=P-type cation-transporting ATPase superfamily signature;Signature=PR00119;InterProScan=Not integrated;ID=match$194694_640_650 :PRINTS:Name=P-type cation-transporting ATPase superfamily signature;Signature=PR00119;InterProScan=Not integrated;ID=match$194694_726_745 :PRINTS:Name=P-type cation-transporting ATPase superfamily signature;Signature=PR00119;InterProScan=Not integrated;ID=match$194694_750_762 :PRINTS:Name=P-type cation-transporting ATPase superfamily signature;Signature=PR00119;InterProScan=Not integrated;ID=match$194694_364_378 :PRINTS:Name=P-type cation-transporting ATPase superfamily signature;Signature=PR00119;InterProScan=Not integrated;ID=match$194694_618_629 :SUPERFAMILY:Name=P-type ATPase, A domain superfamily;Signature=SSF81653;InterProScan=IPR008250;ID=match$194697_133_244
NbL04g02290.1	13.5213	2.24386	0.543226	4.13062	3.6178e-05	6.58323e-05	NA
NbL18g10930.1	1048.64	2.24307	0.105332	21.2952	1.25698e-100	2.62499e-99	SUPERFAMILY:Name=Zinc finger, RING/FYVE/PHD-type;Signature=SSF57850;InterProScan=Not integrated;ID=match$110361_128_182:Gene3D:Name=Zinc finger, RING/FYVE/PHD-type;Signature=G3DSA:3.30.40.10;InterProScan=IPR013083;ID=match$110362_87_177 :CDD:Name=RING-H2_EL5_like;Signature=cd16461;InterProScan=Not integrated;ID=match$110364_128_171 :SMART:Name=Zinc finger, RING-type;Signature=SM00184;InterProScan=IPR001841;ID=match$110365_129_170 :ProSiteProfiles:Name=Zinc finger RING-type profile.;Signature=PS50089;InterProScan=IPR001841;ID=match$110366_129_171 :Pfam:Name=Ring finger domain;Signature=PF13639;InterProScan=IPR001841;ID=match$110367_128_171
NbL16g10750.1	3230.31	2.24231	0.0813208	27.5736	2.30922e-167	1.45691e-165	Pfam:Name=Tim17/Tim22/Tim23/Pmp24 family;Signature=PF02466;InterProScan=Not integrated;ID=match$256918_63_173
NbL12g23150.1	4526.28	2.2423	0.079581	28.1763	1.1399e-174	8.11545e-173	Pfam:Name=HSF-type DNA-binding;Signature=PF00447;InterProScan=IPR000232;ID=match$184159_10_99:Gene3D:Name=G3DSA:6.10.250.2730;Signature=G3DSA:6.10.250.2730;InterProScan=Not integrated;ID=match$184160_146_192 :Gene3D:Name=Winged helix-like DNA-binding domain superfamily;Signature=G3DSA:1.10.10.10;InterProScan=IPR036388;ID=match$184161_2_101 :PRINTS:Name=Heat shock factor (HSF) domain signature;Signature=PR00056;InterProScan=IPR000232;ID=match$184162_61_73 :PRINTS:Name=Heat shock factor (HSF) domain signature;Signature=PR00056;InterProScan=IPR000232;ID=match$184162_48_60 :PRINTS:Name=Heat shock factor (HSF) domain signature;Signature=PR00056;InterProScan=IPR000232;ID=match$184162_10_33 :SMART:Name=Heat shock factor (HSF)-type, DNA-binding;Signature=SM00415;InterProScan=IPR000232;ID=match$184163_6_99 :SUPERFAMILY:Name=Winged helix DNA-binding domain superfamily;Signature=SSF46785;InterProScan=IPR036390;ID=match$184164_7_99
NbL12g12010.1	3154.62	2.24209	0.0960547	23.3418	1.67063e-120	4.92944e-119	Pfam:Name=Ras family;Signature=PF00071;InterProScan=IPR001806;ID=match$51425_12_171:ProSiteProfiles:Name=small GTPase Rho family profile.;Signature=PS51420;InterProScan=Not integrated;ID=match$51426_2_177 :CDD:Name=Rab5_related;Signature=cd01860;InterProScan=Not integrated;ID=match$51427_10_172 :SMART:Name=SM00173;Signature=SM00173;InterProScan=Not integrated;ID=match$51428_12_174 :ProSiteProfiles:Name=small GTPase Rab1 family profile.;Signature=PS51419;InterProScan=Not integrated;ID=match$51429_6_200 :ProSiteProfiles:Name=small GTPase Ras family profile.;Signature=PS51421;InterProScan=IPR001806;ID=match$51430_5_186 :SMART:Name=SM00175;Signature=SM00175;InterProScan=Not integrated;ID=match$51431_11_174 :SMART:Name=Small GTPase;Signature=SM00174;InterProScan=IPR001806;ID=match$51432_13_176 :Gene3D:Name=P-loop containing nucleoside triphosphate hydrolase;Signature=G3DSA:3.40.50.300;InterProScan=IPR027417;ID=match$51433_1_178 :PRINTS:Name=Transforming protein P21 ras signature;Signature=PR00449;InterProScan=Not integrated;ID=match$51434_11_32 :PRINTS:Name=Transforming protein P21 ras signature;Signature=PR00449;InterProScan=Not integrated;ID=match$51434_34_50 :PRINTS:Name=Transforming protein P21 ras signature;Signature=PR00449;InterProScan=Not integrated;ID=match$51434_52_74 :PRINTS:Name=Transforming protein P21 ras signature;Signature=PR00449;InterProScan=Not integrated;ID=match$51434_114_127 :PRINTS:Name=Transforming protein P21 ras signature;Signature=PR00449;InterProScan=Not integrated;ID=match$51434_149_171 :SMART:Name=SM00176;Signature=SM00176;InterProScan=Not integrated;ID=match$51435_16_198 :SUPERFAMILY:Name=P-loop containing nucleoside triphosphate hydrolase;Signature=SSF52540;InterProScan=IPR027417;ID=match$51436_7_177 :SMART:Name=SM00177;Signature=SM00177;InterProScan=Not integrated;ID=match$51437_1_179
NbL15g01600.1	191.307	2.24202	0.158619	14.1347	2.32227e-45	1.64008e-44	Pfam:Name=Domain of unknown function (DUF3475);Signature=PF11961;InterProScan=IPR021864;ID=match$187335_39_93:Pfam:Name=Protein of unknown function (DUF668);Signature=PF05003;InterProScan=IPR007700;ID=match$187336_336_423
NbL16g31780.1	8687.53	2.24155	0.111966	20.0199	3.69544e-89	6.20821e-88	Pfam:Name=Plastocyanin-like domain;Signature=PF02298;InterProScan=IPR003245;ID=match$145284_46_123:Gene3D:Name=Cupredoxin;Signature=G3DSA:2.60.40.420;InterProScan=IPR008972;ID=match$145285_28_141 :ProSiteProfiles:Name=Phytocyanin domain profile.;Signature=PS51485;InterProScan=IPR003245;ID=match$145286_28_131 :SUPERFAMILY:Name=Cupredoxin;Signature=SSF49503;InterProScan=IPR008972;ID=match$145287_27_129 :CDD:Name=Stellacyanin;Signature=cd13920;InterProScan=Not integrated;ID=match$145288_28_129
NbL13g10320.1	274.779	2.24097	0.180822	12.3932	2.84307e-35	1.59229e-34	NA
NbL13g04320.1	589.262	2.24079	0.101444	22.089	4.03277e-108	9.52956e-107	NA
NbL12g17910.1	9435.62	2.2403	0.0668973	33.4887	7.0344e-246	1.79567e-243	Pfam:Name=Dehydrogenase E1 component;Signature=PF00676;InterProScan=IPR001017;ID=match$104603_242_564:Gene3D:Name=G3DSA:1.10.287.1150;Signature=G3DSA:1.10.287.1150;InterProScan=Not integrated;ID=match$104604_114_201 :SUPERFAMILY:Name=Thiamin diphosphate-binding fold;Signature=SSF52518;InterProScan=IPR029061;ID=match$104605_152_580 :Pfam:Name=2-oxoglutarate dehydrogenase N-terminus;Signature=PF16078;InterProScan=IPR032106;ID=match$104606_64_102 :Gene3D:Name=G3DSA:3.40.50.12470;Signature=G3DSA:3.40.50.12470;InterProScan=Not integrated;ID=match$104607_591_863 :Gene3D:Name=Multifunctional 2-oxoglutarate metabolism enzyme, C-terminal domain superfamily;Signature=G3DSA:3.40.50.11610;InterProScan=IPR042179;ID=match$104608_866_1013 :SMART:Name=Transketolase-like, pyrimidine-binding domain;Signature=SM00861;InterProScan=IPR005475;ID=match$104609_635_848 :CDD:Name=TPP_E1_OGDC_like;Signature=cd02016;InterProScan=Not integrated;ID=match$104610_249_515 :SUPERFAMILY:Name=Thiamin diphosphate-binding fold;Signature=SSF52518;InterProScan=IPR029061;ID=match$104611_618_854 :Pfam:Name=Transketolase, pyrimidine binding domain;Signature=PF02779;InterProScan=IPR005475;ID=match$104612_634_849 :Pfam:Name=2-oxoglutarate dehydrogenase C-terminal;Signature=PF16870;InterProScan=IPR031717;ID=match$104613_870_1010 :Gene3D:Name=G3DSA:3.40.50.970;Signature=G3DSA:3.40.50.970;InterProScan=Not integrated;ID=match$104614_202_571
NbL17g25080.1	466.169	2.24014	0.113145	19.7988	3.04623e-87	4.8963e-86	Pfam:Name=Glycosyl transferases group 1;Signature=PF13692;InterProScan=Not integrated;ID=match$104847_230_362:SUPERFAMILY:Name=SSF53756;Signature=SSF53756;InterProScan=Not integrated;ID=match$104848_7_385 :CDD:Name=Glycosyltransferase_GTB-type;Signature=cd01635;InterProScan=Not integrated;ID=match$104849_142_337 :Gene3D:Name=G3DSA:3.40.50.2000;Signature=G3DSA:3.40.50.2000;InterProScan=Not integrated;ID=match$104850_215_379
NbL18g08330.1	4304.49	2.23919	0.091544	24.4602	3.91759e-132	1.43267e-130	CDD:Name=Ubl_ubiquitin_like;Signature=cd17039;InterProScan=Not integrated;ID=match$49996_107_177:Pfam:Name=Ubiquitin family;Signature=PF00240;InterProScan=IPR000626;ID=match$49997_31_101 :Pfam:Name=Ubiquitin family;Signature=PF00240;InterProScan=IPR000626;ID=match$49997_107_180 :SUPERFAMILY:Name=Ubiquitin-like domain superfamily;Signature=SSF54236;InterProScan=IPR029071;ID=match$49998_101_180 :SUPERFAMILY:Name=Ubiquitin-like domain superfamily;Signature=SSF54236;InterProScan=IPR029071;ID=match$49999_24_102 :ProSiteProfiles:Name=Ubiquitin domain profile.;Signature=PS50053;InterProScan=IPR000626;ID=match$50000_107_183 :ProSiteProfiles:Name=Ubiquitin domain profile.;Signature=PS50053;InterProScan=IPR000626;ID=match$50001_29_100 :Pfam:Name=Phosphatidylinositol 3- and 4-kinase;Signature=PF00454;InterProScan=IPR000403;ID=match$50002_272_521 :Gene3D:Name=G3DSA:3.10.20.90;Signature=G3DSA:3.10.20.90;InterProScan=Not integrated;ID=match$50003_22_105 :SUPERFAMILY:Name=Protein kinase-like domain superfamily;Signature=SSF56112;InterProScan=IPR011009;ID=match$50004_371_568 :SMART:Name=Ubiquitin-like domain;Signature=SM00213;InterProScan=IPR000626;ID=match$50005_105_179 :SMART:Name=Ubiquitin-like domain;Signature=SM00213;InterProScan=IPR000626;ID=match$50005_29_100 :Gene3D:Name=G3DSA:3.10.20.90;Signature=G3DSA:3.10.20.90;InterProScan=Not integrated;ID=match$50006_106_182
NbL15g15330.1	1863.44	2.23917	0.0918791	24.3708	3.48705e-131	1.25163e-129	CDD:Name=SNAP;Signature=cd15832;InterProScan=IPR000744;ID=match$66833_20_278:PRINTS:Name=NSF attachment protein signature;Signature=PR00448;InterProScan=IPR000744;ID=match$66834_152_175 :PRINTS:Name=NSF attachment protein signature;Signature=PR00448;InterProScan=IPR000744;ID=match$66834_28_47 :PRINTS:Name=NSF attachment protein signature;Signature=PR00448;InterProScan=IPR000744;ID=match$66834_183_202 :PRINTS:Name=NSF attachment protein signature;Signature=PR00448;InterProScan=IPR000744;ID=match$66834_255_275 :PRINTS:Name=NSF attachment protein signature;Signature=PR00448;InterProScan=IPR000744;ID=match$66834_119_136 :PRINTS:Name=NSF attachment protein signature;Signature=PR00448;InterProScan=IPR000744;ID=match$66834_91_108 :PRINTS:Name=NSF attachment protein signature;Signature=PR00448;InterProScan=IPR000744;ID=match$66834_224_244 :Pfam:Name=Soluble NSF attachment protein, SNAP;Signature=PF14938;InterProScan=Not integrated;ID=match$66835_7_278 :SMART:Name=Tetratricopeptide repeat;Signature=SM00028;InterProScan=IPR019734;ID=match$66836_73_105 :SMART:Name=Tetratricopeptide repeat;Signature=SM00028;InterProScan=IPR019734;ID=match$66836_152_185 :SMART:Name=Tetratricopeptide repeat;Signature=SM00028;InterProScan=IPR019734;ID=match$66836_112_145 :Gene3D:Name=Tetratricopeptide-like helical domain superfamily;Signature=G3DSA:1.25.40.10;InterProScan=IPR011990;ID=match$66837_6_288 :ProSiteProfiles:Name=TPR repeat profile.;Signature=PS50005;InterProScan=IPR019734;ID=match$66838_112_145 :SUPERFAMILY:Name=Tetratricopeptide-like helical domain superfamily;Signature=SSF48452;InterProScan=IPR011990;ID=match$66839_8_281
NbL08g22780.1	776.034	2.23878	0.09371	23.8905	3.84722e-126	1.25548e-124	NA
NbL19g17160.1	949.422	2.23841	0.0954059	23.462	9.97402e-122	3.00701e-120	PRINTS:Name=Mitochondrial carrier protein signature;Signature=PR00926;InterProScan=IPR002067;ID=match$26916_137_155:PRINTS:Name=Mitochondrial carrier protein signature;Signature=PR00926;InterProScan=IPR002067;ID=match$26916_183_201 :PRINTS:Name=Mitochondrial carrier protein signature;Signature=PR00926;InterProScan=IPR002067;ID=match$26916_240_262 :PRINTS:Name=Mitochondrial carrier protein signature;Signature=PR00926;InterProScan=IPR002067;ID=match$26916_39_53 :ProSiteProfiles:Name=Solute carrier (Solcar) repeat profile.;Signature=PS50920;InterProScan=IPR018108;ID=match$26917_122_210 :ProSiteProfiles:Name=Solute carrier (Solcar) repeat profile.;Signature=PS50920;InterProScan=IPR018108;ID=match$26918_231_316 :SUPERFAMILY:Name=Mitochondrial carrier domain superfamily;Signature=SSF103506;InterProScan=IPR023395;ID=match$26919_19_313 :Pfam:Name=Mitochondrial carrier protein;Signature=PF00153;InterProScan=IPR018108;ID=match$26920_125_212 :Pfam:Name=Mitochondrial carrier protein;Signature=PF00153;InterProScan=IPR018108;ID=match$26920_37_109 :Pfam:Name=Mitochondrial carrier protein;Signature=PF00153;InterProScan=IPR018108;ID=match$26920_235_317 :Gene3D:Name=Mitochondrial carrier domain superfamily;Signature=G3DSA:1.50.40.10;InterProScan=IPR023395;ID=match$26921_27_320 :ProSiteProfiles:Name=Solute carrier (Solcar) repeat profile.;Signature=PS50920;InterProScan=IPR018108;ID=match$26924_23_107
NbL07g15910.1	37.3268	2.2375	0.33206	6.73825	1.60305e-11	4.17898e-11	NA
NbL02g21440.1	1933.86	2.23692	0.0969251	23.0789	7.54595e-118	2.13249e-116	Pfam:Name=Glutathione S-transferase, C-terminal domain;Signature=PF13410;InterProScan=Not integrated;ID=match$233494_237_304:CDD:Name=GST_C_Omega_like;Signature=cd03190;InterProScan=Not integrated;ID=match$233495_203_344 :ProSiteProfiles:Name=Soluble glutathione S-transferase C-terminal domain profile.;Signature=PS50405;InterProScan=IPR010987;ID=match$233496_203_327 :SUPERFAMILY:Name=Thioredoxin-like superfamily;Signature=SSF52833;InterProScan=IPR036249;ID=match$233497_57_192 :Pfam:Name=Glutathione S-transferase, N-terminal domain;Signature=PF13409;InterProScan=IPR004045;ID=match$233498_82_188 :Gene3D:Name=G3DSA:3.40.30.10;Signature=G3DSA:3.40.30.10;InterProScan=Not integrated;ID=match$233499_30_209 :SUPERFAMILY:Name=Glutathione S-transferase, C-terminal domain superfamily;Signature=SSF47616;InterProScan=IPR036282;ID=match$233500_205_356 :Gene3D:Name=G3DSA:1.20.1050.10;Signature=G3DSA:1.20.1050.10;InterProScan=Not integrated;ID=match$233501_210_359
NbL06g14950.1	63.0398	2.2366	0.270079	8.28129	1.21844e-16	3.91135e-16	Gene3D:Name=Phosphorylase Kinase domain 1;Signature=G3DSA:3.30.200.20;InterProScan=Not integrated;ID=match$202659_264_371:Gene3D:Name=Leucine-rich repeat domain superfamily;Signature=G3DSA:3.80.10.10;InterProScan=IPR032675;ID=match$202660_1_231 :Pfam:Name=Protein kinase domain;Signature=PF00069;InterProScan=IPR000719;ID=match$202661_301_567 :SMART:Name=Protein kinase domain;Signature=SM00220;InterProScan=IPR000719;ID=match$202662_299_578 :ProSiteProfiles:Name=Protein kinase domain profile.;Signature=PS50011;InterProScan=IPR000719;ID=match$202663_299_577 :Gene3D:Name=Transferase(Phosphotransferase) domain 1;Signature=G3DSA:1.10.510.10;InterProScan=Not integrated;ID=match$202664_372_581 :SUPERFAMILY:Name=Protein kinase-like domain superfamily;Signature=SSF56112;InterProScan=IPR011009;ID=match$202666_284_567 :PRINTS:Name=Leucine-rich repeat signature;Signature=PR00019;InterProScan=Not integrated;ID=match$202667_158_171 :PRINTS:Name=Leucine-rich repeat signature;Signature=PR00019;InterProScan=Not integrated;ID=match$202667_64_77 :SUPERFAMILY:Name=Leucine-rich repeat domain superfamily;Signature=SSF52058;InterProScan=Not integrated;ID=match$202668_3_221 :Pfam:Name=Leucine Rich Repeat;Signature=PF00560;InterProScan=IPR001611;ID=match$202669_63_82
NbL18g07990.1	988.218	2.23607	0.107868	20.7297	1.87101e-95	3.5054e-94	Pfam:Name=Probable zinc-ribbon domain;Signature=PF11331;InterProScan=IPR021480;ID=match$186706_599_641
NbL15g23000.1	2928.87	2.23584	0.11566	19.3311	2.93945e-83	4.37993e-82	ProSiteProfiles:Name=ABC transporter integral membrane type-1 fused domain profile.;Signature=PS50929;InterProScan=IPR011527;ID=match$266548_345_625:CDD:Name=ABC_6TM_ABCC_D1;Signature=cd18579;InterProScan=IPR044746;ID=match$266549_346_633 :Gene3D:Name=P-loop containing nucleoside triphosphate hydrolase;Signature=G3DSA:3.40.50.300;InterProScan=IPR027417;ID=match$266550_643_930 :SUPERFAMILY:Name=ABC transporter type 1, transmembrane domain superfamily;Signature=SSF90123;InterProScan=IPR036640;ID=match$266552_991_1292 :Pfam:Name=ABC transporter;Signature=PF00005;InterProScan=IPR003439;ID=match$266553_677_811 :CDD:Name=ABCC_MRP_domain1;Signature=cd03250;InterProScan=Not integrated;ID=match$266555_659_855 :Pfam:Name=ABC transporter transmembrane region;Signature=PF00664;InterProScan=IPR011527;ID=match$266556_346_612 :Pfam:Name=ABC transporter transmembrane region;Signature=PF00664;InterProScan=IPR011527;ID=match$266556_1005_1237 :SUPERFAMILY:Name=P-loop containing nucleoside triphosphate hydrolase;Signature=SSF52540;InterProScan=IPR027417;ID=match$266559_1302_1542 :Gene3D:Name=ABC transporter type 1, transmembrane domain superfamily;Signature=G3DSA:1.20.1560.10;InterProScan=IPR036640;ID=match$266560_955_1291 :Gene3D:Name=ABC transporter type 1, transmembrane domain superfamily;Signature=G3DSA:1.20.1560.10;InterProScan=IPR036640;ID=match$266560_323_641 :CDD:Name=ABC_6TM_ABCC_D2;Signature=cd18580;InterProScan=IPR044726;ID=match$266561_991_1285 :SUPERFAMILY:Name=ABC transporter type 1, transmembrane domain superfamily;Signature=SSF90123;InterProScan=IPR036640;ID=match$266562_337_644 :Gene3D:Name=P-loop containing nucleoside triphosphate hydrolase;Signature=G3DSA:3.40.50.300;InterProScan=IPR027417;ID=match$266563_1293_1546 :Pfam:Name=ABC transporter;Signature=PF00005;InterProScan=IPR003439;ID=match$266567_1328_1475 :SMART:Name=AAA+ ATPase domain;Signature=SM00382;InterProScan=IPR003593;ID=match$266569_1336_1527 :SMART:Name=AAA+ ATPase domain;Signature=SM00382;InterProScan=IPR003593;ID=match$266569_686_859 :ProSiteProfiles:Name=ATP-binding cassette, ABC transporter-type domain profile.;Signature=PS50893;InterProScan=IPR003439;ID=match$266574_1310_1544 :CDD:Name=ABCC_MRP_domain2;Signature=cd03244;InterProScan=Not integrated;ID=match$266575_1308_1528 :ProSiteProfiles:Name=ABC transporter integral membrane type-1 fused domain profile.;Signature=PS50929;InterProScan=IPR011527;ID=match$266577_993_1273 :ProSiteProfiles:Name=ATP-binding cassette, ABC transporter-type domain profile.;Signature=PS50893;InterProScan=IPR003439;ID=match$266579_659_909 :SUPERFAMILY:Name=P-loop containing nucleoside triphosphate hydrolase;Signature=SSF52540;InterProScan=IPR027417;ID=match$266583_656_855
NbL01g06290.1	3819.1	2.2351	0.0979098	22.8282	2.40808e-115	6.47064e-114	Pfam:Name=Calmodulin binding protein-like;Signature=PF07887;InterProScan=IPR012416;ID=match$230451_92_383
NbL16g08320.1	13.8604	2.23469	0.529127	4.22335	2.40699e-05	4.44563e-05	Gene3D:Name=MFS transporter superfamily;Signature=G3DSA:1.20.1250.20;InterProScan=IPR036259;ID=match$18713_248_687:CDD:Name=SPX-MFS_plant;Signature=cd14479;InterProScan=IPR045264;ID=match$18715_2_141 :SUPERFAMILY:Name=MFS transporter superfamily;Signature=SSF103473;InterProScan=IPR036259;ID=match$18720_235_687 :ProSiteProfiles:Name=SPX domain profile.;Signature=PS51382;InterProScan=IPR004331;ID=match$18722_2_145 :Pfam:Name=Major Facilitator Superfamily;Signature=PF07690;InterProScan=IPR011701;ID=match$18724_256_634 :Pfam:Name=SPX domain;Signature=PF03105;InterProScan=IPR004331;ID=match$18726_90_145
NbL10g01740.1	1118.51	2.23456	0.151907	14.71	5.55775e-49	4.25758e-48	Pfam:Name=Arabinogalactan peptide;Signature=PF06376;InterProScan=IPR009424;ID=match$204425_72_106
NbL18g20690.1	3627.77	2.23283	0.0642359	34.7598	9.841e-265	3.53556e-262	Gene3D:Name=G3DSA:3.30.780.10;Signature=G3DSA:3.30.780.10;InterProScan=Not integrated;ID=match$91398_1_109:Pfam:Name=Translation initiation factor SUI1;Signature=PF01253;InterProScan=IPR001950;ID=match$91399_28_99 :SUPERFAMILY:Name=SUI1 domain superfamily;Signature=SSF55159;InterProScan=IPR036877;ID=match$91400_3_102 :CDD:Name=eIF1_SUI1;Signature=cd11566;InterProScan=IPR005874;ID=match$91401_29_104 :ProSiteProfiles:Name=Translation initiation factor SUI1 family profile.;Signature=PS50296;InterProScan=IPR001950;ID=match$91402_31_101
NbL07g20910.1	2929.44	2.23279	0.139741	15.978	1.8178e-57	1.67535e-56	Pfam:Name=Cytochrome P450;Signature=PF00067;InterProScan=IPR001128;ID=match$258769_3_302:PRINTS:Name=P450 superfamily signature;Signature=PR00385;InterProScan=IPR001128;ID=match$258770_175_186 :PRINTS:Name=P450 superfamily signature;Signature=PR00385;InterProScan=IPR001128;ID=match$258770_122_139 :PRINTS:Name=P450 superfamily signature;Signature=PR00385;InterProScan=IPR001128;ID=match$258770_252_261 :PRINTS:Name=P450 superfamily signature;Signature=PR00385;InterProScan=IPR001128;ID=match$258770_261_272 :SUPERFAMILY:Name=Cytochrome P450 superfamily;Signature=SSF48264;InterProScan=IPR036396;ID=match$258771_15_316 :Gene3D:Name=Cytochrome P450 superfamily;Signature=G3DSA:1.10.630.10;InterProScan=IPR036396;ID=match$258772_1_317 :PRINTS:Name=E-class P450 group I signature;Signature=PR00463;InterProScan=IPR002401;ID=match$258773_251_261 :PRINTS:Name=E-class P450 group I signature;Signature=PR00463;InterProScan=IPR002401;ID=match$258773_111_128 :PRINTS:Name=E-class P450 group I signature;Signature=PR00463;InterProScan=IPR002401;ID=match$258773_215_239 :PRINTS:Name=E-class P450 group I signature;Signature=PR00463;InterProScan=IPR002401;ID=match$258773_174_192 :PRINTS:Name=E-class P450 group I signature;Signature=PR00463;InterProScan=IPR002401;ID=match$258773_261_284 :PRINTS:Name=E-class P450 group I signature;Signature=PR00463;InterProScan=IPR002401;ID=match$258773_131_157
NbL18g03200.1	22.1142	2.23208	0.431161	5.1769	2.256e-07	4.76589e-07	Pfam:Name=Plastocyanin-like domain;Signature=PF02298;InterProScan=IPR003245;ID=match$196234_38_122:Gene3D:Name=Cupredoxin;Signature=G3DSA:2.60.40.420;InterProScan=IPR008972;ID=match$196235_27_133 :ProSiteProfiles:Name=Phytocyanin domain profile.;Signature=PS51485;InterProScan=IPR003245;ID=match$196237_28_130 :CDD:Name=Phytocyanin;Signature=cd04216;InterProScan=Not integrated;ID=match$196238_28_128 :SUPERFAMILY:Name=Cupredoxin;Signature=SSF49503;InterProScan=IPR008972;ID=match$196239_28_129
NbL12g09800.1	259.709	2.232	0.156251	14.2847	2.72405e-46	1.9657e-45	SUPERFAMILY:Name=Rhodanese-like domain superfamily;Signature=SSF52821;InterProScan=IPR036873;ID=match$73419_28_139:CDD:Name=RHOD;Signature=cd00158;InterProScan=Not integrated;ID=match$73420_37_133 :Pfam:Name=Rhodanese-like domain;Signature=PF00581;InterProScan=IPR001763;ID=match$73421_46_135 :SMART:Name=Rhodanese-like domain;Signature=SM00450;InterProScan=IPR001763;ID=match$73423_32_139 :Gene3D:Name=Rhodanese-like domain superfamily;Signature=G3DSA:3.40.250.10;InterProScan=IPR036873;ID=match$73424_23_141 :ProSiteProfiles:Name=Rhodanese domain profile.;Signature=PS50206;InterProScan=IPR001763;ID=match$73425_42_142
NbL09g18870.1	108.859	2.23143	0.212557	10.498	8.82112e-26	3.80763e-25	Pfam:Name=Senescence regulator;Signature=PF04520;InterProScan=IPR007608;ID=match$206238_53_160
NbL07g18760.1	17.7573	2.23106	0.528371	4.22252	2.41587e-05	4.46118e-05	NA
NbL17g27560.1	66.7106	2.23029	0.259312	8.60079	7.91671e-18	2.64397e-17	Pfam:Name=Transmembrane amino acid transporter protein;Signature=PF01490;InterProScan=IPR013057;ID=match$208901_39_471
NbL02g09040.1	229.86	2.23019	0.213989	10.422	1.96745e-25	8.39997e-25	Pfam:Name=Cullin protein neddylation domain;Signature=PF10557;InterProScan=IPR019559;ID=match$174167_670_731:SUPERFAMILY:Name=Cullin repeat-like-containing domain superfamily;Signature=SSF74788;InterProScan=IPR016159;ID=match$174168_12_381 :SMART:Name=Cullin protein, neddylation domain;Signature=SM00884;InterProScan=IPR019559;ID=match$174169_667_734 :SUPERFAMILY:Name=Winged helix DNA-binding domain superfamily;Signature=SSF46785;InterProScan=IPR036390;ID=match$174170_653_740 :Gene3D:Name=G3DSA:1.20.1310.10;Signature=G3DSA:1.20.1310.10;InterProScan=Not integrated;ID=match$174171_5_140 :SMART:Name=Cullin homology domain;Signature=SM00182;InterProScan=IPR016158;ID=match$174172_416_565 :Gene3D:Name=G3DSA:1.20.1310.10;Signature=G3DSA:1.20.1310.10;InterProScan=Not integrated;ID=match$174173_141_260 :Pfam:Name=Cullin family;Signature=PF00888;InterProScan=IPR001373;ID=match$174174_25_643 :Gene3D:Name=G3DSA:3.30.230.130;Signature=G3DSA:3.30.230.130;InterProScan=Not integrated;ID=match$174175_503_656 :SUPERFAMILY:Name=Cullin homology domain superfamily;Signature=SSF75632;InterProScan=IPR036317;ID=match$174176_384_653 :ProSiteProfiles:Name=Cullin family profile.;Signature=PS50069;InterProScan=IPR016158;ID=match$174177_385_615 :Gene3D:Name=G3DSA:1.20.1310.10;Signature=G3DSA:1.20.1310.10;InterProScan=Not integrated;ID=match$174178_384_499 :Gene3D:Name=G3DSA:1.20.1310.10;Signature=G3DSA:1.20.1310.10;InterProScan=Not integrated;ID=match$174179_262_379 :Gene3D:Name=Winged helix-like DNA-binding domain superfamily;Signature=G3DSA:1.10.10.10;InterProScan=IPR036388;ID=match$174180_657_740
NbL02g28790.1	4457.27	2.22966	0.121502	18.3508	3.25528e-75	4.16309e-74	Pfam:Name=Adenosylmethionine decarboxylase;Signature=PF01536;InterProScan=IPR001985;ID=match$110211_9_334:SUPERFAMILY:Name=S-adenosylmethionine decarboxylase, core;Signature=SSF56276;InterProScan=IPR016067;ID=match$110212_13_335 :Gene3D:Name=G3DSA:3.60.90.10;Signature=G3DSA:3.60.90.10;InterProScan=Not integrated;ID=match$110213_70_337 :Gene3D:Name=G3DSA:3.30.360.50;Signature=G3DSA:3.30.360.50;InterProScan=Not integrated;ID=match$110214_1_69
NbL02g08460.1	256.451	2.2296	0.163134	13.6673	1.59214e-42	1.05727e-41	Gene3D:Name=G3DSA:3.30.70.260;Signature=G3DSA:3.30.70.260;InterProScan=Not integrated;ID=match$110971_147_225:CDD:Name=ACT_ACR_1;Signature=cd04895;InterProScan=Not integrated;ID=match$110972_55_124 :SUPERFAMILY:Name=ACT-like domain;Signature=SSF55021;InterProScan=IPR045865;ID=match$110973_144_225 :CDD:Name=ACT_ACR_2;Signature=cd04925;InterProScan=Not integrated;ID=match$110974_148_221 :SUPERFAMILY:Name=ACT-like domain;Signature=SSF55021;InterProScan=IPR045865;ID=match$110975_58_117 :SUPERFAMILY:Name=ACT-like domain;Signature=SSF55021;InterProScan=IPR045865;ID=match$110976_371_439 :ProSiteProfiles:Name=ACT domain profile.;Signature=PS51671;InterProScan=IPR002912;ID=match$110977_375_455 :ProSiteProfiles:Name=ACT domain profile.;Signature=PS51671;InterProScan=IPR002912;ID=match$110978_149_231 :Pfam:Name=ACT domain;Signature=PF01842;InterProScan=IPR002912;ID=match$110979_376_432
NbL09g10700.1	19.6747	2.22918	0.424638	5.24961	1.52422e-07	3.2497e-07	NA
NbL16g22480.1	1932.32	2.22839	0.119229	18.69	5.97408e-78	8.09924e-77	Gene3D:Name=HAD superfamily;Signature=G3DSA:3.40.50.1000;InterProScan=IPR023214;ID=match$214739_119_212:Gene3D:Name=HAD superfamily;Signature=G3DSA:3.40.50.1000;InterProScan=IPR023214;ID=match$214739_215_382 :CDD:Name=HAD_TPP;Signature=cd01627;InterProScan=Not integrated;ID=match$214740_120_368 :Pfam:Name=Trehalose-phosphatase;Signature=PF02358;InterProScan=IPR003337;ID=match$214741_122_364 :SUPERFAMILY:Name=HAD-like superfamily;Signature=SSF56784;InterProScan=IPR036412;ID=match$214742_120_375
NbL13g09000.1	38.9989	2.22798	0.333519	6.6802	2.38612e-11	6.16855e-11	Pfam:Name=Reverse transcriptase (RNA-dependent DNA polymerase);Signature=PF00078;InterProScan=IPR000477;ID=match$110243_42_185:Gene3D:Name=Reverse transcriptase/Diguanylate cyclase domain;Signature=G3DSA:3.30.70.270;InterProScan=IPR043128;ID=match$110244_22_160 :SUPERFAMILY:Name=DNA/RNA polymerase superfamily;Signature=SSF56672;InterProScan=IPR043502;ID=match$110245_64_152 :ProSiteProfiles:Name=Reverse transcriptase (RT) catalytic domain profile.;Signature=PS50878;InterProScan=IPR000477;ID=match$110246_1_187
NbL16g06170.1	207.809	2.22698	0.176128	12.6441	1.20603e-36	6.99062e-36	Pfam:Name=N-terminal C2 in EEIG1 and EHBP1 proteins;Signature=PF10358;InterProScan=IPR019448;ID=match$90979_18_149:ProSiteProfiles:Name=C2 NT-type domain profile.;Signature=PS51840;InterProScan=IPR019448;ID=match$90980_9_174
NbL13g12240.1	19439.2	2.22693	0.0798904	27.8749	5.38116e-171	3.57525e-169	Pfam:Name=Hsp70 protein;Signature=PF00012;InterProScan=IPR013126;ID=match$163853_9_618:Gene3D:Name=G3DSA:3.90.640.10;Signature=G3DSA:3.90.640.10;InterProScan=Not integrated;ID=match$163854_235_318 :Gene3D:Name=Heat shock protein 70kD, C-terminal domain superfamily;Signature=G3DSA:1.20.1270.10;InterProScan=IPR029048;ID=match$163855_545_619 :SUPERFAMILY:Name=ATPase, nucleotide binding domain;Signature=SSF53067;InterProScan=IPR043129;ID=match$163856_8_191 :Gene3D:Name=G3DSA:3.30.420.40;Signature=G3DSA:3.30.420.40;InterProScan=Not integrated;ID=match$163857_10_384 :CDD:Name=HSPA1-2_6-8-like_NBD;Signature=cd10233;InterProScan=Not integrated;ID=match$163858_9_387 :SUPERFAMILY:Name=ATPase, nucleotide binding domain;Signature=SSF53067;InterProScan=IPR043129;ID=match$163859_198_388 :Gene3D:Name=Heat shock protein 70kD, peptide-binding domain superfamily;Signature=G3DSA:2.60.34.10;InterProScan=IPR029047;ID=match$163860_391_544 :Gene3D:Name=G3DSA:3.30.30.30;Signature=G3DSA:3.30.30.30;InterProScan=Not integrated;ID=match$163861_71_126 :Gene3D:Name=G3DSA:3.30.420.40;Signature=G3DSA:3.30.420.40;InterProScan=Not integrated;ID=match$163862_192_366 :SUPERFAMILY:Name=Heat shock protein 70kD, peptide-binding domain superfamily;Signature=SSF100920;InterProScan=IPR029047;ID=match$163863_392_549 :PRINTS:Name=70kDa heat shock protein signature;Signature=PR00301;InterProScan=Not integrated;ID=match$163864_209_219 :PRINTS:Name=70kDa heat shock protein signature;Signature=PR00301;InterProScan=Not integrated;ID=match$163864_36_48 :PRINTS:Name=70kDa heat shock protein signature;Signature=PR00301;InterProScan=Not integrated;ID=match$163864_337_353 :PRINTS:Name=70kDa heat shock protein signature;Signature=PR00301;InterProScan=Not integrated;ID=match$163864_396_415 :PRINTS:Name=70kDa heat shock protein signature;Signature=PR00301;InterProScan=Not integrated;ID=match$163864_8_21 :PRINTS:Name=70kDa heat shock protein signature;Signature=PR00301;InterProScan=Not integrated;ID=match$163864_477_493 :PRINTS:Name=70kDa heat shock protein signature;Signature=PR00301;InterProScan=Not integrated;ID=match$163864_146_166 :PRINTS:Name=70kDa heat shock protein signature;Signature=PR00301;InterProScan=Not integrated;ID=match$163864_369_389 :PRINTS:Name=70kDa heat shock protein signature;Signature=PR00301;InterProScan=Not integrated;ID=match$163864_58_66 :SUPERFAMILY:Name=Heat shock protein 70kD, C-terminal domain superfamily;Signature=SSF100934;InterProScan=IPR029048;ID=match$163865_543_622
NbL04g12750.1	15503.3	2.22553	0.101039	22.0264	1.60749e-107	3.76643e-106	Pfam:Name=Sugar (and other) transporter;Signature=PF00083;InterProScan=IPR005828;ID=match$168204_28_486:ProSiteProfiles:Name=Major facilitator superfamily (MFS) profile.;Signature=PS50850;InterProScan=IPR020846;ID=match$168206_27_477 :CDD:Name=MFS_STP;Signature=cd17361;InterProScan=IPR044778;ID=match$168208_30_475 :SUPERFAMILY:Name=MFS transporter superfamily;Signature=SSF103473;InterProScan=IPR036259;ID=match$168211_27_485 :PRINTS:Name=Sugar transporter signature;Signature=PR00171;InterProScan=IPR003663;ID=match$168218_390_411 :PRINTS:Name=Sugar transporter signature;Signature=PR00171;InterProScan=IPR003663;ID=match$168218_295_305 :PRINTS:Name=Sugar transporter signature;Signature=PR00171;InterProScan=IPR003663;ID=match$168218_35_45 :PRINTS:Name=Sugar transporter signature;Signature=PR00171;InterProScan=IPR003663;ID=match$168218_413_425 :PRINTS:Name=Sugar transporter signature;Signature=PR00171;InterProScan=IPR003663;ID=match$168218_138_157 :Gene3D:Name=MFS transporter superfamily;Signature=G3DSA:1.20.1250.20;InterProScan=IPR036259;ID=match$168220_16_490
NbL08g18830.1	3522.78	2.22551	0.0833616	26.697	5.10028e-157	2.79514e-155	ProSiteProfiles:Name=PPM-type phosphatase domain profile.;Signature=PS51746;InterProScan=IPR001932;ID=match$180564_34_281:SUPERFAMILY:Name=PPM-type phosphatase domain superfamily;Signature=SSF81606;InterProScan=IPR036457;ID=match$180565_30_282 :SMART:Name=PPM-type phosphatase domain;Signature=SM00332;InterProScan=IPR001932;ID=match$180566_30_279 :Gene3D:Name=PPM-type phosphatase domain superfamily;Signature=G3DSA:3.60.40.10;InterProScan=IPR036457;ID=match$180567_29_283 :CDD:Name=PP2Cc;Signature=cd00143;InterProScan=IPR001932;ID=match$180568_34_281 :SMART:Name=PPM-type phosphatase domain;Signature=SM00331;InterProScan=IPR001932;ID=match$180569_45_281 :Pfam:Name=Protein phosphatase 2C;Signature=PF00481;InterProScan=IPR001932;ID=match$180570_43_274
NbL06g16190.1	1943.84	2.22547	0.129887	17.1339	8.2918e-66	8.95436e-65	CDD:Name=UBCc;Signature=cd00195;InterProScan=IPR000608;ID=match$105064_3_142:ProSiteProfiles:Name=Ubiquitin-conjugating (UBC) core domain profile.;Signature=PS50127;InterProScan=IPR000608;ID=match$105065_1_147 :Gene3D:Name=Ubiquitin-conjugating enzyme/RWD-like;Signature=G3DSA:3.10.110.10;InterProScan=IPR016135;ID=match$105066_1_148 :SUPERFAMILY:Name=Ubiquitin-conjugating enzyme/RWD-like;Signature=SSF54495;InterProScan=IPR016135;ID=match$105067_2_147 :SMART:Name=SM00212;Signature=SM00212;InterProScan=Not integrated;ID=match$105068_4_147 :Pfam:Name=Ubiquitin-conjugating enzyme;Signature=PF00179;InterProScan=IPR000608;ID=match$105069_5_141
NbL17g03450.1	1433.52	2.22541	0.116381	19.1217	1.66548e-81	2.41308e-80	Pfam:Name=Transmembrane amino acid transporter protein;Signature=PF01490;InterProScan=IPR013057;ID=match$135584_30_428
NbL09g28380.1	13.3836	2.22513	0.618996	3.59475	0.000324709	0.000548905	SUPERFAMILY:Name=FAS1 domain superfamily;Signature=SSF82153;InterProScan=IPR036378;ID=match$113236_235_334:Gene3D:Name=FAS1 domain superfamily;Signature=G3DSA:2.30.180.10;InterProScan=IPR036378;ID=match$113237_31_163 :SUPERFAMILY:Name=FAS1 domain superfamily;Signature=SSF82153;InterProScan=IPR036378;ID=match$113238_35_158
NbL02g20070.1	293.026	2.22487	0.161535	13.7733	3.69218e-43	2.48414e-42	Pfam:Name=PMR5 N terminal Domain;Signature=PF14416;InterProScan=IPR025846;ID=match$41638_61_114:Pfam:Name=GDSL/SGNH-like Acyl-Esterase family found in Pmr5 and Cas1p;Signature=PF13839;InterProScan=IPR026057;ID=match$41639_115_401
NbL05g04940.1	10473.7	2.22453	0.0896822	24.8046	7.99639e-136	3.13402e-134	Gene3D:Name=Phenylalanine ammonia-lyase, shielding domain superfamily;Signature=G3DSA:1.10.274.20;InterProScan=IPR023144;ID=match$184596_530_651:Gene3D:Name=G3DSA:1.20.200.10;Signature=G3DSA:1.20.200.10;InterProScan=Not integrated;ID=match$184597_264_712 :CDD:Name=PAL-HAL;Signature=cd00332;InterProScan=IPR001106;ID=match$184598_59_527 :SUPERFAMILY:Name=L-Aspartase-like;Signature=SSF48557;InterProScan=IPR008948;ID=match$184599_23_717 :Pfam:Name=Aromatic amino acid lyase;Signature=PF00221;InterProScan=IPR001106;ID=match$184600_61_541 :Gene3D:Name=Fumarase/histidase, N-terminal;Signature=G3DSA:1.10.275.10;InterProScan=IPR024083;ID=match$184601_15_263
NbL16g22990.1	41.5152	2.22443	0.302342	7.35735	1.87598e-13	5.32831e-13	NA
NbL02g25790.1	717.602	2.22276	0.103321	21.5132	1.17217e-102	2.51696e-101	CDD:Name=PaaI_thioesterase;Signature=cd03443;InterProScan=Not integrated;ID=match$68447_22_137:Gene3D:Name=G3DSA:3.10.129.10;Signature=G3DSA:3.10.129.10;InterProScan=Not integrated;ID=match$68448_7_139 :Pfam:Name=Thioesterase superfamily;Signature=PF03061;InterProScan=IPR006683;ID=match$68449_48_120 :SUPERFAMILY:Name=HotDog domain superfamily;Signature=SSF54637;InterProScan=IPR029069;ID=match$68450_20_137
NbL14g02050.1	1476.7	2.22271	0.108868	20.4166	1.19172e-92	2.13185e-91	PRINTS:Name=CbxX/CfqX superfamily signature;Signature=PR00819;InterProScan=IPR000641;ID=match$231991_339_358:PRINTS:Name=CbxX/CfqX superfamily signature;Signature=PR00819;InterProScan=IPR000641;ID=match$231991_287_302 :PRINTS:Name=CbxX/CfqX superfamily signature;Signature=PR00819;InterProScan=IPR000641;ID=match$231991_391_408 :PRINTS:Name=CbxX/CfqX superfamily signature;Signature=PR00819;InterProScan=IPR000641;ID=match$231991_408_427 :PRINTS:Name=CbxX/CfqX superfamily signature;Signature=PR00819;InterProScan=IPR000641;ID=match$231991_246_260 :PRINTS:Name=CbxX/CfqX superfamily signature;Signature=PR00819;InterProScan=IPR000641;ID=match$231991_325_339 :ProSiteProfiles:Name=Ankyrin repeat profile.;Signature=PS50088;InterProScan=IPR002110;ID=match$231992_126_158 :SMART:Name=AAA+ ATPase domain;Signature=SM00382;InterProScan=IPR003593;ID=match$231993_284_418 :SUPERFAMILY:Name=P-loop containing nucleoside triphosphate hydrolase;Signature=SSF52540;InterProScan=IPR027417;ID=match$231994_244_509 :Gene3D:Name=P-loop containing nucleoside triphosphate hydrolase;Signature=G3DSA:3.40.50.300;InterProScan=IPR027417;ID=match$231996_226_420 :CDD:Name=AAA;Signature=cd00009;InterProScan=Not integrated;ID=match$231997_270_393 :Pfam:Name=Ankyrin repeats (3 copies);Signature=PF12796;InterProScan=IPR002110;ID=match$231998_112_194 :ProSiteProfiles:Name=Ankyrin repeat profile.;Signature=PS50088;InterProScan=IPR002110;ID=match$231999_159_195 :SMART:Name=Ankyrin repeat;Signature=SM00248;InterProScan=IPR002110;ID=match$232000_126_155 :SMART:Name=Ankyrin repeat;Signature=SM00248;InterProScan=IPR002110;ID=match$232000_159_192 :SMART:Name=Ankyrin repeat;Signature=SM00248;InterProScan=IPR002110;ID=match$232000_47_78 :Pfam:Name=ATPase family associated with various cellular activities (AAA);Signature=PF00004;InterProScan=IPR003959;ID=match$232001_288_404 :ProSiteProfiles:Name=Ankyrin repeat region circular profile.;Signature=PS50297;InterProScan=Not integrated;ID=match$232002_159_195 :ProSiteProfiles:Name=Ankyrin repeat region circular profile.;Signature=PS50297;InterProScan=Not integrated;ID=match$232003_126_156 :SUPERFAMILY:Name=Ankyrin repeat-containing domain superfamily;Signature=SSF48403;InterProScan=IPR036770;ID=match$232004_18_208 :PRINTS:Name=Ankyrin repeat signature;Signature=PR01415;InterProScan=IPR002110;ID=match$232005_127_142 :PRINTS:Name=Ankyrin repeat signature;Signature=PR01415;InterProScan=IPR002110;ID=match$232005_179_193 :Gene3D:Name=Ankyrin repeat-containing domain superfamily;Signature=G3DSA:1.25.40.20;InterProScan=IPR036770;ID=match$232006_12_225
NbL09g08730.1	2038.37	2.22211	0.091327	24.3314	9.1248e-131	3.25415e-129	Pfam:Name=Haloacid dehalogenase-like hydrolase;Signature=PF13419;InterProScan=IPR041492;ID=match$123708_18_245:Gene3D:Name=HAD superfamily;Signature=G3DSA:3.40.50.1000;InterProScan=IPR023214;ID=match$123709_107_272 :SUPERFAMILY:Name=HAD-like superfamily;Signature=SSF56784;InterProScan=IPR036412;ID=match$123710_13_272 :Gene3D:Name=G3DSA:1.10.150.450;Signature=G3DSA:1.10.150.450;InterProScan=Not integrated;ID=match$123711_5_81
NbL14g17030.1	1172.77	2.2212	0.0886627	25.0522	1.65196e-138	6.77566e-137	Pfam:Name=Peptidase M50B-like;Signature=PF13398;InterProScan=Not integrated;ID=match$124986_25_224
NbL14g12640.1	2916.72	2.22094	0.0855446	25.9624	1.31795e-148	6.34465e-147	Pfam:Name=Arabidopsis protein of unknown function;Signature=PF03087;InterProScan=IPR004320;ID=match$172258_93_327
NbL01g25200.1	308.578	2.2205	0.133158	16.6757	1.96896e-62	1.99732e-61	SUPERFAMILY:Name=SNARE;Signature=SSF47661;InterProScan=IPR010989;ID=match$175868_10_108:Pfam:Name=Syntaxin 6, N-terminal;Signature=PF09177;InterProScan=IPR015260;ID=match$175869_11_103 :Gene3D:Name=G3DSA:1.20.58.90;Signature=G3DSA:1.20.58.90;InterProScan=Not integrated;ID=match$175870_9_110
NbL03g08820.1	1090.77	2.22041	0.100148	22.1714	6.48485e-109	1.56285e-107	ProSiteProfiles:Name=GOLD domain profile.;Signature=PS50866;InterProScan=IPR009038;ID=match$170541_36_129:Pfam:Name=emp24/gp25L/p24 family/GOLD;Signature=PF01105;InterProScan=IPR009038;ID=match$170542_27_212 :SMART:Name=GOLD domain;Signature=SM01190;InterProScan=IPR009038;ID=match$170545_26_212
NbL19g23800.1	899.799	2.21988	0.112931	19.6569	5.04577e-86	7.91034e-85	SUPERFAMILY:Name=Protein kinase-like domain superfamily;Signature=SSF56112;InterProScan=IPR011009;ID=match$7352_335_629:Gene3D:Name=Transferase(Phosphotransferase) domain 1;Signature=G3DSA:1.10.510.10;InterProScan=Not integrated;ID=match$7353_436_652 :CDD:Name=lectin_legume_LecRK_Arcelin_ConA;Signature=cd06899;InterProScan=IPR001220;ID=match$7355_24_270 :ProSiteProfiles:Name=Protein kinase domain profile.;Signature=PS50011;InterProScan=IPR000719;ID=match$7356_359_629 :Pfam:Name=Legume lectin domain;Signature=PF00139;InterProScan=IPR001220;ID=match$7358_24_271 :Gene3D:Name=Concanavalin A-like lectin/glucanase domain superfamily;Signature=G3DSA:2.60.120.200;InterProScan=Not integrated;ID=match$7359_22_276 :ProSiteProfiles:Name=Prokaryotic membrane lipoprotein lipid attachment site profile.;Signature=PS51257;InterProScan=Not integrated;ID=match$7360_1_17 :SUPERFAMILY:Name=Concanavalin A-like lectin/glucanase domain superfamily;Signature=SSF49899;InterProScan=IPR013320;ID=match$7361_22_274 :SMART:Name=Protein kinase domain;Signature=SM00220;InterProScan=IPR000719;ID=match$7362_359_629 :CDD:Name=STKc_IRAK;Signature=cd14066;InterProScan=Not integrated;ID=match$7363_365_631 :Gene3D:Name=Phosphorylase Kinase domain 1;Signature=G3DSA:3.30.200.20;InterProScan=Not integrated;ID=match$7364_320_435 :Pfam:Name=Protein kinase domain;Signature=PF00069;InterProScan=IPR000719;ID=match$7365_360_627
NbL08g06390.1	64.5808	2.21877	0.302785	7.32789	2.33809e-13	6.60936e-13	Pfam:Name=OPT oligopeptide transporter protein;Signature=PF03169;InterProScan=IPR004813;ID=match$78329_45_135
NbL16g23380.1	67.3224	2.21858	0.235828	9.40761	5.07546e-21	1.88561e-20	NA
NbL11g04070.1	1731.69	2.2183	0.166798	13.2993	2.33548e-40	1.47805e-39	SUPERFAMILY:Name=Isoprenoid synthase domain superfamily;Signature=SSF48576;InterProScan=IPR008949;ID=match$255492_2_219:Pfam:Name=Terpene synthase family, metal binding domain;Signature=PF03936;InterProScan=IPR005630;ID=match$255493_2_219 :Gene3D:Name=Isoprenoid synthase domain superfamily;Signature=G3DSA:1.10.600.10;InterProScan=IPR008949;ID=match$255494_1_221
NbL04g23330.1	3610.38	2.21688	0.0926568	23.9257	1.65567e-126	5.44881e-125	CDD:Name=GT1_Gtf-like;Signature=cd03784;InterProScan=IPR002213;ID=match$262520_9_420:Gene3D:Name=G3DSA:3.40.50.2000;Signature=G3DSA:3.40.50.2000;InterProScan=Not integrated;ID=match$262521_239_425 :SUPERFAMILY:Name=SSF53756;Signature=SSF53756;InterProScan=Not integrated;ID=match$262522_8_442 :Pfam:Name=UDP-glucoronosyl and UDP-glucosyl transferase;Signature=PF00201;InterProScan=IPR002213;ID=match$262523_210_417 :Gene3D:Name=G3DSA:3.40.50.2000;Signature=G3DSA:3.40.50.2000;InterProScan=Not integrated;ID=match$262524_12_437
NbL16g32070.1	1127.38	2.21685	0.0874741	25.343	1.07431e-141	4.60092e-140	CDD:Name=OYE_like_FMN;Signature=cd02933;InterProScan=Not integrated;ID=match$196448_1_339:Gene3D:Name=Aldolase-type TIM barrel;Signature=G3DSA:3.20.20.70;InterProScan=IPR013785;ID=match$196449_1_368 :SUPERFAMILY:Name=SSF51395;Signature=SSF51395;InterProScan=Not integrated;ID=match$196450_1_357 :Pfam:Name=NADH:flavin oxidoreductase / NADH oxidase family;Signature=PF00724;InterProScan=IPR001155;ID=match$196451_1_333
NbL17g09500.1	2866.43	2.21648	0.0713839	31.0502	1.1352e-211	1.54011e-209	Pfam:Name=Adaptin C-terminal domain;Signature=PF02883;InterProScan=IPR008152;ID=match$244825_759_852:SUPERFAMILY:Name=Armadillo-type fold;Signature=SSF48371;InterProScan=IPR016024;ID=match$244826_5_581 :Pfam:Name=Adaptin N terminal region;Signature=PF01602;InterProScan=IPR002553;ID=match$244827_28_582 :Gene3D:Name=Armadillo-like helical;Signature=G3DSA:1.25.10.10;InterProScan=IPR011989;ID=match$244828_2_612 :Gene3D:Name=G3DSA:2.60.40.1230;Signature=G3DSA:2.60.40.1230;InterProScan=Not integrated;ID=match$244829_740_867 :SUPERFAMILY:Name=Coatomer/calthrin adaptor appendage, C-terminal subdomain;Signature=SSF55711;InterProScan=IPR009028;ID=match$244830_867_982 :Gene3D:Name=TBP domain superfamily;Signature=G3DSA:3.30.310.10;InterProScan=IPR012295;ID=match$244831_868_982 :Pfam:Name=Alpha adaptin AP2, C-terminal domain;Signature=PF02296;InterProScan=IPR003164;ID=match$244832_867_975 :SUPERFAMILY:Name=Clathrin adaptor, appendage, Ig-like subdomain superfamily;Signature=SSF49348;InterProScan=IPR013041;ID=match$244833_739_866 :SMART:Name=Clathrin adaptor, alpha/beta/gamma-adaptin, appendage, Ig-like subdomain;Signature=SM00809;InterProScan=IPR008152;ID=match$244834_752_861
NbL11g05380.1	48.9099	2.21545	0.314755	7.03865	1.94118e-12	5.27412e-12	Gene3D:Name=Nucleotide-diphospho-sugar transferases;Signature=G3DSA:3.90.550.10;InterProScan=IPR029044;ID=match$213322_201_380:Gene3D:Name=Nucleotide-diphospho-sugar transferases;Signature=G3DSA:3.90.550.10;InterProScan=IPR029044;ID=match$213322_83_186 :Pfam:Name=Cellulose synthase;Signature=PF03552;InterProScan=IPR005150;ID=match$213324_96_370 :Pfam:Name=Cellulose synthase;Signature=PF03552;InterProScan=IPR005150;ID=match$213324_376_725 :SUPERFAMILY:Name=Nucleotide-diphospho-sugar transferases;Signature=SSF53448;InterProScan=IPR029044;ID=match$213328_107_515
NbL09g05130.1	49.4	2.21531	0.308064	7.19105	6.42963e-13	1.78542e-12	Gene3D:Name=Tetratricopeptide-like helical domain superfamily;Signature=G3DSA:1.25.40.10;InterProScan=IPR011990;ID=match$84777_385_462:Gene3D:Name=Tetratricopeptide-like helical domain superfamily;Signature=G3DSA:1.25.40.10;InterProScan=IPR011990;ID=match$84778_278_383 :Gene3D:Name=Tetratricopeptide-like helical domain superfamily;Signature=G3DSA:1.25.40.10;InterProScan=IPR011990;ID=match$84778_463_619 :Gene3D:Name=Tetratricopeptide-like helical domain superfamily;Signature=G3DSA:1.25.40.10;InterProScan=IPR011990;ID=match$84778_39_174 :Gene3D:Name=Tetratricopeptide-like helical domain superfamily;Signature=G3DSA:1.25.40.10;InterProScan=IPR011990;ID=match$84779_175_277 :Pfam:Name=PPR repeat family;Signature=PF13041;InterProScan=IPR002885;ID=match$84780_435_479 :ProSiteProfiles:Name=Pentatricopeptide (PPR) repeat profile.;Signature=PS51375;InterProScan=IPR002885;ID=match$84781_404_434 :SUPERFAMILY:Name=Tetratricopeptide-like helical domain superfamily;Signature=SSF48452;InterProScan=IPR011990;ID=match$84782_321_592 :Pfam:Name=PPR repeat;Signature=PF01535;InterProScan=IPR002885;ID=match$84783_507_530 :Pfam:Name=PPR repeat;Signature=PF01535;InterProScan=IPR002885;ID=match$84783_228_255 :Pfam:Name=PPR repeat;Signature=PF01535;InterProScan=IPR002885;ID=match$84783_129_155 :Pfam:Name=PPR repeat;Signature=PF01535;InterProScan=IPR002885;ID=match$84783_99_128 :ProSiteProfiles:Name=Pentatricopeptide (PPR) repeat profile.;Signature=PS51375;InterProScan=IPR002885;ID=match$84784_435_465 :ProSiteProfiles:Name=Pentatricopeptide (PPR) repeat profile.;Signature=PS51375;InterProScan=IPR002885;ID=match$84785_96_130 :ProSiteProfiles:Name=Pentatricopeptide (PPR) repeat profile.;Signature=PS51375;InterProScan=IPR002885;ID=match$84786_467_502 :Pfam:Name=DYW family of nucleic acid deaminases;Signature=PF14432;InterProScan=IPR032867;ID=match$84787_605_733
NbL16g30440.1	1124.31	2.21529	0.0870516	25.448	7.42982e-143	3.23552e-141	SUPERFAMILY:Name=SSF82199;Signature=SSF82199;InterProScan=Not integrated;ID=match$63588_1578_1722:ProSiteProfiles:Name=Post-SET domain profile.;Signature=PS50868;InterProScan=IPR003616;ID=match$63589_1710_1726 :CDD:Name=SET_SETD1-like;Signature=cd10518;InterProScan=Not integrated;ID=match$63590_1569_1722 :Pfam:Name=Tify domain binding domain;Signature=PF16135;InterProScan=IPR032308;ID=match$63591_247_292 :Gene3D:Name=G3DSA:2.170.270.10;Signature=G3DSA:2.170.270.10;InterProScan=Not integrated;ID=match$63592_1548_1726 :ProSiteProfiles:Name=SET domain profile.;Signature=PS50280;InterProScan=IPR001214;ID=match$63593_1581_1702 :SMART:Name=Post-SET domain;Signature=SM00508;InterProScan=IPR003616;ID=match$63594_1710_1726 :Pfam:Name=SET domain;Signature=PF00856;InterProScan=IPR001214;ID=match$63595_1594_1702 :SMART:Name=SET domain;Signature=SM00317;InterProScan=IPR001214;ID=match$63596_1581_1708
NbL02g05420.1	4791.04	2.21479	0.104462	21.2019	9.16791e-100	1.87816e-98	ProSiteProfiles:Name=Ankyrin repeat region circular profile.;Signature=PS50297;InterProScan=Not integrated;ID=match$218557_38_59:ProSiteProfiles:Name=Ankyrin repeat profile.;Signature=PS50088;InterProScan=IPR002110;ID=match$218558_38_70 :ProSiteProfiles:Name=Ankyrin repeat profile.;Signature=PS50088;InterProScan=IPR002110;ID=match$218559_106_128 :Gene3D:Name=Ankyrin repeat-containing domain superfamily;Signature=G3DSA:1.25.40.20;InterProScan=IPR036770;ID=match$218560_1_135 :Pfam:Name=Ankyrin repeats (many copies);Signature=PF13637;InterProScan=IPR002110;ID=match$218561_180_220 :Pfam:Name=Ankyrin repeats (3 copies);Signature=PF12796;InterProScan=IPR002110;ID=match$218564_7_93 :Pfam:Name=Ankyrin repeats (3 copies);Signature=PF12796;InterProScan=IPR002110;ID=match$218564_104_164 :Pfam:Name=Domain of unknown function;Signature=PF13962;InterProScan=IPR026961;ID=match$218565_285_404 :ProSiteProfiles:Name=Ankyrin repeat profile.;Signature=PS50088;InterProScan=IPR002110;ID=match$218566_72_104 :SUPERFAMILY:Name=Ankyrin repeat-containing domain superfamily;Signature=SSF48403;InterProScan=IPR036770;ID=match$218567_7_221 :SMART:Name=Ankyrin repeat;Signature=SM00248;InterProScan=IPR002110;ID=match$218568_72_101 :SMART:Name=Ankyrin repeat;Signature=SM00248;InterProScan=IPR002110;ID=match$218568_140_169 :SMART:Name=Ankyrin repeat;Signature=SM00248;InterProScan=IPR002110;ID=match$218568_38_67 :SMART:Name=Ankyrin repeat;Signature=SM00248;InterProScan=IPR002110;ID=match$218568_106_135 :SMART:Name=Ankyrin repeat;Signature=SM00248;InterProScan=IPR002110;ID=match$218568_177_207 :ProSiteProfiles:Name=Ankyrin repeat region circular profile.;Signature=PS50297;InterProScan=Not integrated;ID=match$218570_72_99 :Gene3D:Name=Ankyrin repeat-containing domain superfamily;Signature=G3DSA:1.25.40.20;InterProScan=IPR036770;ID=match$218571_136_230 :ProSiteProfiles:Name=Ankyrin repeat region circular profile.;Signature=PS50297;InterProScan=Not integrated;ID=match$218572_106_128
NbL01g01290.1	189.683	2.21432	0.167768	13.1987	8.92401e-40	5.57496e-39	SMART:Name=Zinc finger, AN1-type;Signature=SM00154;InterProScan=IPR000058;ID=match$238546_90_129:SUPERFAMILY:Name=AN1-like Zinc finger;Signature=SSF118310;InterProScan=IPR035896;ID=match$238547_81_145 :Pfam:Name=AN1-like Zinc finger;Signature=PF01428;InterProScan=IPR000058;ID=match$238548_90_129 :Gene3D:Name=AN1-like Zinc finger;Signature=G3DSA:4.10.1110.10;InterProScan=IPR035896;ID=match$238549_60_147 :ProSiteProfiles:Name=Zinc finger AN1-type profile.;Signature=PS51039;InterProScan=IPR000058;ID=match$238550_87_132
NbL14g01670.1	2588.4	2.21409	0.131537	16.8325	1.41048e-63	1.46293e-62	Gene3D:Name=RmlC-like jelly roll fold;Signature=G3DSA:2.60.120.10;InterProScan=IPR014710;ID=match$224505_348_508:SUPERFAMILY:Name=SSF81324;Signature=SSF81324;InterProScan=Not integrated;ID=match$224506_61_305 :ProSiteProfiles:Name=Ankyrin repeat region circular profile.;Signature=PS50297;InterProScan=Not integrated;ID=match$224507_562_593 :Gene3D:Name=G3DSA:1.10.287.70;Signature=G3DSA:1.10.287.70;InterProScan=Not integrated;ID=match$224508_67_306 :CDD:Name=CAP_ED;Signature=cd00038;InterProScan=IPR000595;ID=match$224509_384_489 :Pfam:Name=Cyclic nucleotide-binding domain;Signature=PF00027;InterProScan=IPR000595;ID=match$224510_404_488 :PRINTS:Name=EAG/ELK/ERG potassium channel family signature;Signature=PR01463;InterProScan=IPR003938;ID=match$224511_79_86 :PRINTS:Name=EAG/ELK/ERG potassium channel family signature;Signature=PR01463;InterProScan=IPR003938;ID=match$224511_278_289 :PRINTS:Name=EAG/ELK/ERG potassium channel family signature;Signature=PR01463;InterProScan=IPR003938;ID=match$224511_102_112 :PRINTS:Name=EAG/ELK/ERG potassium channel family signature;Signature=PR01463;InterProScan=IPR003938;ID=match$224511_113_122 :PRINTS:Name=EAG/ELK/ERG potassium channel family signature;Signature=PR01463;InterProScan=IPR003938;ID=match$224511_252_269 :PRINTS:Name=EAG/ELK/ERG potassium channel family signature;Signature=PR01463;InterProScan=IPR003938;ID=match$224511_296_305 :Pfam:Name=KHA, dimerisation domain of potassium ion channel;Signature=PF11834;InterProScan=IPR021789;ID=match$224513_811_874 :ProSiteProfiles:Name=Ankyrin repeat profile.;Signature=PS50088;InterProScan=IPR002110;ID=match$224515_595_627 :Pfam:Name=Ankyrin repeats (3 copies);Signature=PF12796;InterProScan=IPR002110;ID=match$224516_633_718 :Pfam:Name=Ankyrin repeats (3 copies);Signature=PF12796;InterProScan=IPR002110;ID=match$224516_534_624 :SUPERFAMILY:Name=Cyclic nucleotide-binding-like;Signature=SSF51206;InterProScan=IPR018490;ID=match$224517_309_504 :ProSiteProfiles:Name=cAMP/cGMP binding motif profile.;Signature=PS50042;InterProScan=IPR000595;ID=match$224518_384_486 :SMART:Name=Ankyrin repeat;Signature=SM00248;InterProScan=IPR002110;ID=match$224519_527_558 :SMART:Name=Ankyrin repeat;Signature=SM00248;InterProScan=IPR002110;ID=match$224519_562_591 :SMART:Name=Ankyrin repeat;Signature=SM00248;InterProScan=IPR002110;ID=match$224519_595_624 :SMART:Name=Ankyrin repeat;Signature=SM00248;InterProScan=IPR002110;ID=match$224519_659_688 :SMART:Name=Ankyrin repeat;Signature=SM00248;InterProScan=IPR002110;ID=match$224519_626_655 :ProSiteProfiles:Name=Ankyrin repeat region circular profile.;Signature=PS50297;InterProScan=Not integrated;ID=match$224520_595_626 :SMART:Name=Cyclic nucleotide-binding domain;Signature=SM00100;InterProScan=IPR000595;ID=match$224521_384_501 :ProSiteProfiles:Name=Ankyrin repeat profile.;Signature=PS50088;InterProScan=IPR002110;ID=match$224522_659_691 :SUPERFAMILY:Name=Ankyrin repeat-containing domain superfamily;Signature=SSF48403;InterProScan=IPR036770;ID=match$224524_533_713 :ProSiteProfiles:Name=Ankyrin repeat region circular profile.;Signature=PS50297;InterProScan=Not integrated;ID=match$224525_659_691 :Gene3D:Name=Ankyrin repeat-containing domain superfamily;Signature=G3DSA:1.25.40.20;InterProScan=IPR036770;ID=match$224526_530_714 :ProSiteProfiles:Name=KHA domain profile.;Signature=PS51490;InterProScan=IPR021789;ID=match$224527_812_892 :Pfam:Name=Ion transport protein;Signature=PF00520;InterProScan=IPR005821;ID=match$224529_67_311 :ProSiteProfiles:Name=Ankyrin repeat profile.;Signature=PS50088;InterProScan=IPR002110;ID=match$224530_562_594
NbL11g01180.1	380.023	2.21402	0.121198	18.2678	1.49366e-74	1.88473e-73	Gene3D:Name=Phosphorylase Kinase domain 1;Signature=G3DSA:3.30.200.20;InterProScan=Not integrated;ID=match$213599_558_609:CDD:Name=RNase_HI_RT_Ty1;Signature=cd09272;InterProScan=Not integrated;ID=match$213600_353_430 :Pfam:Name=Reverse transcriptase (RNA-dependent DNA polymerase);Signature=PF07727;InterProScan=IPR013103;ID=match$213601_198_291 :Pfam:Name=Reverse transcriptase (RNA-dependent DNA polymerase);Signature=PF07727;InterProScan=IPR013103;ID=match$213601_149_196 :SUPERFAMILY:Name=DNA/RNA polymerase superfamily;Signature=SSF56672;InterProScan=IPR043502;ID=match$213603_154_425
NbL04g09790.1	19.4818	2.21319	0.527032	4.19935	2.67679e-05	4.92378e-05	PRINTS:Name=Glycosyl hydrolase family 1 signature;Signature=PR00131;InterProScan=IPR001360;ID=match$218041_416_427:PRINTS:Name=Glycosyl hydrolase family 1 signature;Signature=PR00131;InterProScan=IPR001360;ID=match$218041_437_454 :PRINTS:Name=Glycosyl hydrolase family 1 signature;Signature=PR00131;InterProScan=IPR001360;ID=match$218041_399_407 :PRINTS:Name=Glycosyl hydrolase family 1 signature;Signature=PR00131;InterProScan=IPR001360;ID=match$218041_327_341 :PRINTS:Name=Glycosyl hydrolase family 1 signature;Signature=PR00131;InterProScan=IPR001360;ID=match$218041_461_473 :Gene3D:Name=G3DSA:3.20.20.80;Signature=G3DSA:3.20.20.80;InterProScan=Not integrated;ID=match$218042_20_500 :Pfam:Name=Glycosyl hydrolase family 1;Signature=PF00232;InterProScan=IPR001360;ID=match$218044_31_492 :SUPERFAMILY:Name=Glycoside hydrolase superfamily;Signature=SSF51445;InterProScan=IPR017853;ID=match$218045_15_490
NbL06g10940.1	1027.65	2.21299	0.0958028	23.0994	4.69162e-118	1.32973e-116	Pfam:Name=Cytochrome P450;Signature=PF00067;InterProScan=IPR001128;ID=match$155658_34_488:Gene3D:Name=Cytochrome P450 superfamily;Signature=G3DSA:1.10.630.10;InterProScan=IPR036396;ID=match$155659_24_496 :PRINTS:Name=P450 superfamily signature;Signature=PR00385;InterProScan=IPR001128;ID=match$155660_433_442 :PRINTS:Name=P450 superfamily signature;Signature=PR00385;InterProScan=IPR001128;ID=match$155660_356_367 :PRINTS:Name=P450 superfamily signature;Signature=PR00385;InterProScan=IPR001128;ID=match$155660_303_320 :PRINTS:Name=E-class P450 group I signature;Signature=PR00463;InterProScan=IPR002401;ID=match$155661_396_420 :PRINTS:Name=E-class P450 group I signature;Signature=PR00463;InterProScan=IPR002401;ID=match$155661_432_442 :PRINTS:Name=E-class P450 group I signature;Signature=PR00463;InterProScan=IPR002401;ID=match$155661_442_465 :PRINTS:Name=E-class P450 group I signature;Signature=PR00463;InterProScan=IPR002401;ID=match$155661_85_106 :PRINTS:Name=E-class P450 group I signature;Signature=PR00463;InterProScan=IPR002401;ID=match$155661_179_197 :PRINTS:Name=E-class P450 group I signature;Signature=PR00463;InterProScan=IPR002401;ID=match$155661_355_373 :PRINTS:Name=E-class P450 group I signature;Signature=PR00463;InterProScan=IPR002401;ID=match$155661_312_338 :PRINTS:Name=E-class P450 group I signature;Signature=PR00463;InterProScan=IPR002401;ID=match$155661_292_309 :PRINTS:Name=E-class P450 group I signature;Signature=PR00463;InterProScan=IPR002401;ID=match$155661_61_80 :SUPERFAMILY:Name=Cytochrome P450 superfamily;Signature=SSF48264;InterProScan=IPR036396;ID=match$155663_34_498
NbL10g06880.1	41.895	2.21243	0.338349	6.5389	6.19745e-11	1.57066e-10	Gene3D:Name=Homeodomain-like;Signature=G3DSA:1.10.10.60;InterProScan=Not integrated;ID=match$147715_13_80:ProSiteProfiles:Name=Myb-type HTH DNA-binding domain profile.;Signature=PS51294;InterProScan=IPR017930;ID=match$147716_103_159 :ProSiteProfiles:Name=Myb-like domain profile.;Signature=PS50090;InterProScan=IPR001005;ID=match$147717_103_155 :SUPERFAMILY:Name=Homeobox-like domain superfamily;Signature=SSF46689;InterProScan=IPR009057;ID=match$147718_19_73 :Gene3D:Name=Homeodomain-like;Signature=G3DSA:1.10.10.60;InterProScan=Not integrated;ID=match$147719_109_159 :SUPERFAMILY:Name=Homeobox-like domain superfamily;Signature=SSF46689;InterProScan=IPR009057;ID=match$147720_104_158 :CDD:Name=SANT;Signature=cd00167;InterProScan=IPR001005;ID=match$147721_110_154 :CDD:Name=SANT;Signature=cd00167;InterProScan=IPR001005;ID=match$147722_21_66 :SMART:Name=SANT/Myb domain;Signature=SM00717;InterProScan=IPR001005;ID=match$147723_107_157 :SMART:Name=SANT/Myb domain;Signature=SM00717;InterProScan=IPR001005;ID=match$147723_17_69 :Pfam:Name=Myb-like DNA-binding domain;Signature=PF00249;InterProScan=IPR017930;ID=match$147724_110_154 :Pfam:Name=Myb-like DNA-binding domain;Signature=PF00249;InterProScan=IPR017930;ID=match$147724_21_65 :ProSiteProfiles:Name=Myb-like domain profile.;Signature=PS50090;InterProScan=IPR001005;ID=match$147725_13_67
NbL12g02420.1	2031.2	2.21178	0.100006	22.1165	2.19374e-108	5.21245e-107	Pfam:Name=PDDEXK-like family of unknown function;Signature=PF04720;InterProScan=IPR006502;ID=match$188582_54_258
NbL07g10360.1	973.606	2.21126	0.117062	18.8896	1.38964e-79	1.93745e-78	Pfam:Name=UAA transporter family;Signature=PF08449;InterProScan=IPR013657;ID=match$211932_15_324
NbL05g04080.1	309.781	2.21035	0.169782	13.0187	9.57418e-39	5.82086e-38	ProSiteProfiles:Name=Fe(2+) 2-oxoglutarate dioxygenase domain profile.;Signature=PS51471;InterProScan=IPR005123;ID=match$16935_225_325:Gene3D:Name=Isopenicillin N synthase-like superfamily;Signature=G3DSA:2.60.120.330;InterProScan=IPR027443;ID=match$16936_13_357 :SUPERFAMILY:Name=SSF51197;Signature=SSF51197;InterProScan=Not integrated;ID=match$16937_21_358 :PRINTS:Name=Isopenicillin N synthase signature;Signature=PR00682;InterProScan=Not integrated;ID=match$16938_86_103 :PRINTS:Name=Isopenicillin N synthase signature;Signature=PR00682;InterProScan=Not integrated;ID=match$16938_250_271 :PRINTS:Name=Isopenicillin N synthase signature;Signature=PR00682;InterProScan=Not integrated;ID=match$16938_285_311 :Pfam:Name=2OG-Fe(II) oxygenase superfamily;Signature=PF03171;InterProScan=IPR044861;ID=match$16939_228_323 :Pfam:Name=non-haem dioxygenase in morphine synthesis N-terminal;Signature=PF14226;InterProScan=IPR026992;ID=match$16940_66_165
NbL18g01640.1	11.1081	2.21022	0.494856	4.46638	7.95545e-06	1.51999e-05	Pfam:Name=Protein of unknown function (DUF1264);Signature=PF06884;InterProScan=IPR010686;ID=match$118482_34_200
NbL09g02850.1	1888.5	2.20951	0.0878756	25.1436	1.66138e-139	6.89445e-138	Gene3D:Name=Winged helix-like DNA-binding domain superfamily;Signature=G3DSA:1.10.10.10;InterProScan=IPR036388;ID=match$153276_942_1040:Pfam:Name=Rx N-terminal domain;Signature=PF18052;InterProScan=IPR041118;ID=match$153277_1_81 :SUPERFAMILY:Name=Leucine-rich repeat domain superfamily;Signature=SSF52058;InterProScan=Not integrated;ID=match$153278_1067_1437 :Gene3D:Name=Rx N-terminal domain;Signature=G3DSA:1.20.5.4130;InterProScan=Not integrated;ID=match$153279_596_690 :Gene3D:Name=Rx N-terminal domain;Signature=G3DSA:1.20.5.4130;InterProScan=Not integrated;ID=match$153279_1_113 :Gene3D:Name=Leucine-rich repeat domain superfamily;Signature=G3DSA:3.80.10.10;InterProScan=IPR032675;ID=match$153280_1067_1453
NbL02g30860.1	8267.15	2.20936	0.0864664	25.5517	5.26216e-144	2.35227e-142	Pfam:Name=E2F/DP family winged-helix DNA-binding domain;Signature=PF02319;InterProScan=IPR003316;ID=match$170080_2_74:Gene3D:Name=Winged helix-like DNA-binding domain superfamily;Signature=G3DSA:1.10.10.10;InterProScan=IPR036388;ID=match$170081_1_76 :SMART:Name=E2F/DP family, winged-helix DNA-binding domain;Signature=SM01372;InterProScan=IPR003316;ID=match$170082_2_75 :SUPERFAMILY:Name=Winged helix DNA-binding domain superfamily;Signature=SSF46785;InterProScan=IPR036390;ID=match$170083_3_74
NbL10g06490.1	23.0893	2.20841	0.374457	5.89762	3.68779e-09	8.58265e-09	SUPERFAMILY:Name=DNA-binding domain superfamily;Signature=SSF54171;InterProScan=IPR016177;ID=match$209769_39_96:ProSiteProfiles:Name=AP2/ERF domain profile.;Signature=PS51032;InterProScan=IPR001471;ID=match$209770_38_94 :SMART:Name=AP2/ERF domain;Signature=SM00380;InterProScan=IPR001471;ID=match$209771_38_100 :CDD:Name=AP2;Signature=cd00018;InterProScan=IPR001471;ID=match$209772_37_96 :Pfam:Name=AP2 domain;Signature=PF00847;InterProScan=IPR001471;ID=match$209773_37_86 :Gene3D:Name=AP2/ERF domain superfamily;Signature=G3DSA:3.30.730.10;InterProScan=IPR036955;ID=match$209774_38_95
NbL19g17310.1	71.6161	2.20773	0.255495	8.64102	5.57113e-18	1.87059e-17	Pfam:Name=Spo12 family;Signature=PF05032;InterProScan=IPR007727;ID=match$37792_65_79
NbL02g17790.1	284.719	2.20703	0.15161	14.5573	5.2465e-48	3.94744e-47	ProSiteProfiles:Name=Pentatricopeptide (PPR) repeat profile.;Signature=PS51375;InterProScan=IPR002885;ID=match$24127_125_155:ProSiteProfiles:Name=Pentatricopeptide (PPR) repeat profile.;Signature=PS51375;InterProScan=IPR002885;ID=match$24128_22_52 :Gene3D:Name=Tetratricopeptide-like helical domain superfamily;Signature=G3DSA:1.25.40.10;InterProScan=IPR011990;ID=match$24129_1_117 :ProSiteProfiles:Name=Pentatricopeptide (PPR) repeat profile.;Signature=PS51375;InterProScan=IPR002885;ID=match$24130_53_87 :Pfam:Name=PPR repeat family;Signature=PF13041;InterProScan=IPR002885;ID=match$24131_52_100 :Pfam:Name=PPR repeat family;Signature=PF13041;InterProScan=IPR002885;ID=match$24131_155_202 :Pfam:Name=PPR repeat;Signature=PF01535;InterProScan=IPR002885;ID=match$24132_2_22 :Pfam:Name=PPR repeat;Signature=PF01535;InterProScan=IPR002885;ID=match$24132_24_50 :Gene3D:Name=Tetratricopeptide-like helical domain superfamily;Signature=G3DSA:1.25.40.10;InterProScan=IPR011990;ID=match$24133_119_221 :ProSiteProfiles:Name=Pentatricopeptide (PPR) repeat profile.;Signature=PS51375;InterProScan=IPR002885;ID=match$24134_156_190
NbL14g16560.1	2613.88	2.20695	0.153827	14.3469	1.1133e-46	8.10456e-46	PRINTS:Name=P450 superfamily signature;Signature=PR00385;InterProScan=IPR001128;ID=match$74825_444_455:PRINTS:Name=P450 superfamily signature;Signature=PR00385;InterProScan=IPR001128;ID=match$74825_435_444 :PRINTS:Name=P450 superfamily signature;Signature=PR00385;InterProScan=IPR001128;ID=match$74825_305_322 :PRINTS:Name=P450 superfamily signature;Signature=PR00385;InterProScan=IPR001128;ID=match$74825_358_369 :PRINTS:Name=E-class P450 group I signature;Signature=PR00463;InterProScan=IPR002401;ID=match$74826_444_467 :PRINTS:Name=E-class P450 group I signature;Signature=PR00463;InterProScan=IPR002401;ID=match$74826_397_421 :PRINTS:Name=E-class P450 group I signature;Signature=PR00463;InterProScan=IPR002401;ID=match$74826_294_311 :PRINTS:Name=E-class P450 group I signature;Signature=PR00463;InterProScan=IPR002401;ID=match$74826_177_195 :PRINTS:Name=E-class P450 group I signature;Signature=PR00463;InterProScan=IPR002401;ID=match$74826_357_375 :PRINTS:Name=E-class P450 group I signature;Signature=PR00463;InterProScan=IPR002401;ID=match$74826_86_107 :PRINTS:Name=E-class P450 group I signature;Signature=PR00463;InterProScan=IPR002401;ID=match$74826_314_340 :PRINTS:Name=E-class P450 group I signature;Signature=PR00463;InterProScan=IPR002401;ID=match$74826_434_444 :PRINTS:Name=E-class P450 group I signature;Signature=PR00463;InterProScan=IPR002401;ID=match$74826_62_81 :Gene3D:Name=Cytochrome P450 superfamily;Signature=G3DSA:1.10.630.10;InterProScan=IPR036396;ID=match$74827_29_499 :SUPERFAMILY:Name=Cytochrome P450 superfamily;Signature=SSF48264;InterProScan=IPR036396;ID=match$74829_33_501 :Pfam:Name=Cytochrome P450;Signature=PF00067;InterProScan=IPR001128;ID=match$74830_35_490
NbL16g03620.1	5072.51	2.20683	0.0953988	23.1326	2.17455e-118	6.20403e-117	SUPERFAMILY:Name=Six-hairpin glycosidase superfamily;Signature=SSF48208;InterProScan=IPR008928;ID=match$200107_125_617:Gene3D:Name=Six-hairpin glycosidase-like superfamily;Signature=G3DSA:1.50.10.10;InterProScan=IPR012341;ID=match$200108_124_617 :Pfam:Name=Glycosyl hydrolase family 9;Signature=PF00759;InterProScan=IPR001701;ID=match$200110_128_600
NbL16g11370.1	3158.1	2.20576	0.105144	20.9785	1.03171e-97	2.02384e-96	Pfam:Name=AP2 domain;Signature=PF00847;InterProScan=IPR001471;ID=match$225914_116_165:SUPERFAMILY:Name=DNA-binding domain superfamily;Signature=SSF54171;InterProScan=IPR016177;ID=match$225915_116_175 :PRINTS:Name=Ethylene responsive element binding protein signature;Signature=PR00367;InterProScan=IPR001471;ID=match$225916_139_155 :PRINTS:Name=Ethylene responsive element binding protein signature;Signature=PR00367;InterProScan=IPR001471;ID=match$225916_117_128 :CDD:Name=AP2;Signature=cd00018;InterProScan=IPR001471;ID=match$225917_116_174 :ProSiteProfiles:Name=AP2/ERF domain profile.;Signature=PS51032;InterProScan=IPR001471;ID=match$225918_116_173 :Gene3D:Name=AP2/ERF domain superfamily;Signature=G3DSA:3.30.730.10;InterProScan=IPR036955;ID=match$225919_115_174 :SMART:Name=AP2/ERF domain;Signature=SM00380;InterProScan=IPR001471;ID=match$225920_116_179
NbL03g24500.1	37.1187	2.2047	0.320037	6.88888	5.62316e-12	1.49945e-11	Gene3D:Name=Pyridoxal phosphate-dependent transferase, small domain;Signature=G3DSA:3.90.1150.10;InterProScan=IPR015422;ID=match$225015_47_413:Gene3D:Name=Pyridoxal phosphate-dependent transferase, major domain;Signature=G3DSA:3.40.640.10;InterProScan=IPR015421;ID=match$225016_64_309 :Pfam:Name=Aminotransferase class I and II;Signature=PF00155;InterProScan=IPR004839;ID=match$225017_44_397 :CDD:Name=AAT_like;Signature=cd00609;InterProScan=Not integrated;ID=match$225018_46_409 :SUPERFAMILY:Name=Pyridoxal phosphate-dependent transferase;Signature=SSF53383;InterProScan=IPR015424;ID=match$225019_26_416
NbL19g24400.1	837.8	2.20436	0.106356	20.7262	2.01244e-95	3.76857e-94	SUPERFAMILY:Name=DNA-binding domain superfamily;Signature=SSF54171;InterProScan=IPR016177;ID=match$28143_30_88:CDD:Name=AP2;Signature=cd00018;InterProScan=IPR001471;ID=match$28144_30_87 :SMART:Name=AP2/ERF domain;Signature=SM00380;InterProScan=IPR001471;ID=match$28145_30_93 :Gene3D:Name=AP2/ERF domain superfamily;Signature=G3DSA:3.30.730.10;InterProScan=IPR036955;ID=match$28146_30_89 :PRINTS:Name=Ethylene responsive element binding protein signature;Signature=PR00367;InterProScan=IPR001471;ID=match$28147_53_69 :PRINTS:Name=Ethylene responsive element binding protein signature;Signature=PR00367;InterProScan=IPR001471;ID=match$28147_31_42 :Pfam:Name=AP2 domain;Signature=PF00847;InterProScan=IPR001471;ID=match$28148_30_78 :ProSiteProfiles:Name=AP2/ERF domain profile.;Signature=PS51032;InterProScan=IPR001471;ID=match$28149_30_87
NbL14g01170.1	807.121	2.20422	0.111842	19.7084	1.82719e-86	2.8973e-85	CDD:Name=SPX_AtSPX1_like;Signature=cd14481;InterProScan=Not integrated;ID=match$234688_2_161:Pfam:Name=SPX domain;Signature=PF03105;InterProScan=IPR004331;ID=match$234689_125_174 :Pfam:Name=SPX domain;Signature=PF03105;InterProScan=IPR004331;ID=match$234689_1_37 :ProSiteProfiles:Name=SPX domain profile.;Signature=PS51382;InterProScan=IPR004331;ID=match$234690_1_172
NbL05g13760.1	56.3863	2.20388	0.256796	8.58224	9.30466e-18	3.1011e-17	Pfam:Name=VQ motif;Signature=PF05678;InterProScan=IPR008889;ID=match$255958_10_35
NbL03g22990.1	10.5715	2.20309	0.572551	3.84784	0.000119165	0.000208595	NA
NbL15g21150.1	3213.48	2.2029	0.109194	20.1742	1.64863e-90	2.83298e-89	Pfam:Name=Serine-threonine protein phosphatase N-terminal domain;Signature=PF16891;InterProScan=IPR031675;ID=match$177847_13_56:SMART:Name=Serine/threonine-specific protein phosphatase/bis(5-nucleosyl)-tetraphosphatase;Signature=SM00156;InterProScan=IPR006186;ID=match$177848_31_301 :CDD:Name=MPP_PP1_PPKL;Signature=cd07414;InterProScan=Not integrated;ID=match$177849_12_299 :SUPERFAMILY:Name=Metallo-dependent phosphatase-like;Signature=SSF56300;InterProScan=IPR029052;ID=match$177850_26_300 :PRINTS:Name=Serine/threonine phosphatase family signature;Signature=PR00114;InterProScan=IPR006186;ID=match$177851_241_261 :PRINTS:Name=Serine/threonine phosphatase family signature;Signature=PR00114;InterProScan=IPR006186;ID=match$177851_59_86 :PRINTS:Name=Serine/threonine phosphatase family signature;Signature=PR00114;InterProScan=IPR006186;ID=match$177851_184_211 :PRINTS:Name=Serine/threonine phosphatase family signature;Signature=PR00114;InterProScan=IPR006186;ID=match$177851_88_115 :PRINTS:Name=Serine/threonine phosphatase family signature;Signature=PR00114;InterProScan=IPR006186;ID=match$177851_155_181 :PRINTS:Name=Serine/threonine phosphatase family signature;Signature=PR00114;InterProScan=IPR006186;ID=match$177851_263_279 :PRINTS:Name=Serine/threonine phosphatase family signature;Signature=PR00114;InterProScan=IPR006186;ID=match$177851_121_145 :Pfam:Name=Calcineurin-like phosphoesterase;Signature=PF00149;InterProScan=IPR004843;ID=match$177852_60_251 :Gene3D:Name=Metallo-dependent phosphatase-like;Signature=G3DSA:3.60.21.10;InterProScan=IPR029052;ID=match$177853_8_305
NbL17g27110.1	3667.92	2.20286	0.0773542	28.4776	2.21837e-178	1.68774e-176	Pfam:Name=Amidase;Signature=PF01425;InterProScan=IPR023631;ID=match$110351_169_581:SUPERFAMILY:Name=Amidase signature (AS) superfamily;Signature=SSF75304;InterProScan=IPR036928;ID=match$110352_126_591 :Gene3D:Name=Amidase signature (AS) superfamily;Signature=G3DSA:3.90.1300.10;InterProScan=IPR036928;ID=match$110353_131_593
NbL19g22250.1	4293.47	2.2015	0.106818	20.6099	2.23552e-94	4.11091e-93	Pfam:Name=NADPH-dependent FMN reductase;Signature=PF03358;InterProScan=IPR005025;ID=match$228632_32_89:Gene3D:Name=Flavoprotein-like superfamily;Signature=G3DSA:3.40.50.360;InterProScan=IPR029039;ID=match$228633_1_103 :SUPERFAMILY:Name=Flavoprotein-like superfamily;Signature=SSF52218;InterProScan=IPR029039;ID=match$228634_2_91 :ProSiteProfiles:Name=Flavodoxin-like domain profile.;Signature=PS50902;InterProScan=IPR008254;ID=match$228635_1_116
NbL03g05990.1	77.9439	2.2004	0.274777	8.00795	1.16638e-15	3.61533e-15	SUPERFAMILY:Name=Protein kinase-like domain superfamily;Signature=SSF56112;InterProScan=IPR011009;ID=match$225936_1_199:SMART:Name=Protein kinase domain;Signature=SM00220;InterProScan=IPR000719;ID=match$225937_1_199 :Gene3D:Name=Transferase(Phosphotransferase) domain 1;Signature=G3DSA:1.10.510.10;InterProScan=Not integrated;ID=match$225938_1_208 :ProSiteProfiles:Name=Protein kinase domain profile.;Signature=PS50011;InterProScan=IPR000719;ID=match$225939_1_214 :Pfam:Name=Protein kinase domain;Signature=PF00069;InterProScan=IPR000719;ID=match$225940_2_197
NbL10g29190.1	7015.09	2.19991	0.068699	32.0225	5.305e-225	9.18926e-223	Pfam:Name=AMP-binding enzyme;Signature=PF00501;InterProScan=IPR000873;ID=match$59141_55_524:Gene3D:Name=ANL, N-terminal domain;Signature=G3DSA:3.40.50.12780;InterProScan=IPR042099;ID=match$59142_43_516 :CDD:Name=LC-FACS_euk;Signature=cd05927;InterProScan=IPR045311;ID=match$59143_74_655 :SUPERFAMILY:Name=SSF56801;Signature=SSF56801;InterProScan=Not integrated;ID=match$59144_43_655
NbL02g04560.1	3967.21	2.19837	0.0862877	25.4772	3.52653e-143	1.54964e-141	SUPERFAMILY:Name=Armadillo-type fold;Signature=SSF48371;InterProScan=IPR016024;ID=match$89444_139_634:SUPERFAMILY:Name=Armadillo-type fold;Signature=SSF48371;InterProScan=IPR016024;ID=match$89445_2055_2592 :Gene3D:Name=Armadillo-like helical;Signature=G3DSA:1.25.10.10;InterProScan=IPR011989;ID=match$89446_2050_2283 :Gene3D:Name=Armadillo-like helical;Signature=G3DSA:1.25.10.10;InterProScan=IPR011989;ID=match$89446_1330_1651 :Gene3D:Name=Armadillo-like helical;Signature=G3DSA:1.25.10.10;InterProScan=IPR011989;ID=match$89446_1820_2049 :Gene3D:Name=Armadillo-like helical;Signature=G3DSA:1.25.10.10;InterProScan=IPR011989;ID=match$89446_1652_1817 :Gene3D:Name=Armadillo-like helical;Signature=G3DSA:1.25.10.10;InterProScan=IPR011989;ID=match$89446_2284_2386 :Gene3D:Name=Armadillo-like helical;Signature=G3DSA:1.25.10.10;InterProScan=IPR011989;ID=match$89446_2389_2613 :ProSiteProfiles:Name=HEAT repeat profile.;Signature=PS50077;InterProScan=IPR021133;ID=match$89447_1658_1696 :ProSiteProfiles:Name=HEAT repeat profile.;Signature=PS50077;InterProScan=IPR021133;ID=match$89448_1620_1658 :SMART:Name=TOG domain;Signature=SM01349;InterProScan=IPR034085;ID=match$89449_2216_2440 :SMART:Name=TOG domain;Signature=SM01349;InterProScan=IPR034085;ID=match$89449_1327_1559 :SMART:Name=TOG domain;Signature=SM01349;InterProScan=IPR034085;ID=match$89449_1763_2024 :Gene3D:Name=Armadillo-like helical;Signature=G3DSA:1.25.10.10;InterProScan=IPR011989;ID=match$89450_205_521 :Gene3D:Name=Armadillo-like helical;Signature=G3DSA:1.25.10.10;InterProScan=IPR011989;ID=match$89451_1059_1329 :SUPERFAMILY:Name=Armadillo-type fold;Signature=SSF48371;InterProScan=IPR016024;ID=match$89452_1273_2040 :SUPERFAMILY:Name=Armadillo-type fold;Signature=SSF48371;InterProScan=IPR016024;ID=match$89453_286_1443 :ProSiteProfiles:Name=HEAT repeat profile.;Signature=PS50077;InterProScan=IPR021133;ID=match$89454_1738_1773
NbL11g21170.1	337.589	2.19831	0.134571	16.3358	5.49487e-60	5.32351e-59	NA
NbL18g02590.1	229.552	2.19777	0.170564	12.8853	5.44581e-38	3.25082e-37	CDD:Name=MFS_GLUT6_8_Class3_like;Signature=cd17358;InterProScan=IPR044775;ID=match$188931_1_359:Gene3D:Name=MFS transporter superfamily;Signature=G3DSA:1.20.1250.20;InterProScan=IPR036259;ID=match$188932_1_366 :PRINTS:Name=Sugar transporter signature;Signature=PR00171;InterProScan=IPR003663;ID=match$188935_266_287 :PRINTS:Name=Sugar transporter signature;Signature=PR00171;InterProScan=IPR003663;ID=match$188935_25_44 :PRINTS:Name=Sugar transporter signature;Signature=PR00171;InterProScan=IPR003663;ID=match$188935_177_187 :PRINTS:Name=Sugar transporter signature;Signature=PR00171;InterProScan=IPR003663;ID=match$188935_289_301 :SUPERFAMILY:Name=MFS transporter superfamily;Signature=SSF103473;InterProScan=IPR036259;ID=match$188942_3_361 :Pfam:Name=Sugar (and other) transporter;Signature=PF00083;InterProScan=IPR005828;ID=match$188944_3_362 :ProSiteProfiles:Name=Major facilitator superfamily (MFS) profile.;Signature=PS50850;InterProScan=IPR020846;ID=match$188946_1_353
NbL16g13390.1	2184.74	2.19766	0.108545	20.2465	3.81659e-91	6.62287e-90	SMART:Name=AAA+ ATPase domain;Signature=SM00382;InterProScan=IPR003593;ID=match$84140_649_832:Pfam:Name=ABC-2 family transporter protein;Signature=PF12698;InterProScan=Not integrated;ID=match$84141_259_553 :SUPERFAMILY:Name=P-loop containing nucleoside triphosphate hydrolase;Signature=SSF52540;InterProScan=IPR027417;ID=match$84142_618_847 :ProSiteProfiles:Name=ATP-binding cassette, ABC transporter-type domain profile.;Signature=PS50893;InterProScan=IPR003439;ID=match$84146_619_856 :Pfam:Name=ABC transporter;Signature=PF00005;InterProScan=IPR003439;ID=match$84148_641_785 :CDD:Name=ABC_subfamily_A;Signature=cd03263;InterProScan=Not integrated;ID=match$84149_619_844 :Gene3D:Name=P-loop containing nucleoside triphosphate hydrolase;Signature=G3DSA:3.40.50.300;InterProScan=IPR027417;ID=match$84150_606_883
NbL02g23920.1	258.57	2.1971	0.138743	15.8357	1.7646e-56	1.58859e-55	Pfam:Name=Ubiquitin-binding domain;Signature=PF16455;InterProScan=IPR032752;ID=match$23880_16_111:Gene3D:Name=DC-UbP/UBTD2, N-terminal domain superfamily;Signature=G3DSA:1.20.225.20;InterProScan=IPR038169;ID=match$23881_31_104
NbL12g23680.1	20.7716	2.19643	0.437096	5.02506	5.0328e-07	1.03832e-06	NA
NbL04g24370.1	4086.81	2.19572	0.0852399	25.7593	2.53841e-146	1.17533e-144	Pfam:Name=ENTH domain;Signature=PF01417;InterProScan=IPR013809;ID=match$104747_25_145:ProSiteProfiles:Name=ENTH domain profile.;Signature=PS50942;InterProScan=IPR013809;ID=match$104748_18_150 :Gene3D:Name=ENTH/VHS;Signature=G3DSA:1.25.40.90;InterProScan=IPR008942;ID=match$104749_22_164 :CDD:Name=ENTH;Signature=cd03571;InterProScan=Not integrated;ID=match$104750_26_142 :SUPERFAMILY:Name=ENTH/VHS;Signature=SSF48464;InterProScan=IPR008942;ID=match$104751_6_150 :SMART:Name=ENTH domain;Signature=SM00273;InterProScan=IPR013809;ID=match$104752_24_150
NbL19g15190.1	1892.82	2.1947	0.113067	19.4105	6.28547e-84	9.48959e-83	Pfam:Name=ORMDL family;Signature=PF04061;InterProScan=IPR007203;ID=match$158928_15_149
NbL04g11960.1	1939.94	2.19431	0.129808	16.9042	4.19036e-64	4.38722e-63	CDD:Name=ttLC_FACS_AEE21_like;Signature=cd12118;InterProScan=Not integrated;ID=match$190518_17_554:Pfam:Name=AMP-binding enzyme;Signature=PF00501;InterProScan=IPR000873;ID=match$190519_27_458 :Gene3D:Name=AMP-binding enzyme, C-terminal domain superfamily;Signature=G3DSA:3.30.300.30;InterProScan=IPR045851;ID=match$190520_454_560 :Gene3D:Name=ANL, N-terminal domain;Signature=G3DSA:3.40.50.12780;InterProScan=IPR042099;ID=match$190521_6_453 :Pfam:Name=AMP-binding enzyme C-terminal domain;Signature=PF13193;InterProScan=IPR025110;ID=match$190522_467_546 :SUPERFAMILY:Name=SSF56801;Signature=SSF56801;InterProScan=Not integrated;ID=match$190523_15_558
NbL17g12650.1	1410.48	2.1941	0.10809	20.2989	1.31549e-91	2.30857e-90	Pfam:Name=Protein kinase domain;Signature=PF00069;InterProScan=IPR000719;ID=match$182479_59_317:ProSiteProfiles:Name=EF-hand calcium-binding domain profile.;Signature=PS50222;InterProScan=IPR002048;ID=match$182480_468_503 :ProSiteProfiles:Name=Protein kinase domain profile.;Signature=PS50011;InterProScan=IPR000719;ID=match$182481_59_317 :ProSiteProfiles:Name=EF-hand calcium-binding domain profile.;Signature=PS50222;InterProScan=IPR002048;ID=match$182482_360_395 :CDD:Name=EFh;Signature=cd00051;InterProScan=IPR002048;ID=match$182483_436_498 :Gene3D:Name=G3DSA:1.10.238.10;Signature=G3DSA:1.10.238.10;InterProScan=Not integrated;ID=match$182484_326_500 :SUPERFAMILY:Name=Protein kinase-like domain superfamily;Signature=SSF56112;InterProScan=IPR011009;ID=match$182485_56_327 :SMART:Name=Protein kinase domain;Signature=SM00220;InterProScan=IPR000719;ID=match$182486_59_317 :Gene3D:Name=Phosphorylase Kinase domain 1;Signature=G3DSA:3.30.200.20;InterProScan=Not integrated;ID=match$182487_61_144 :ProSiteProfiles:Name=EF-hand calcium-binding domain profile.;Signature=PS50222;InterProScan=IPR002048;ID=match$182488_432_467 :CDD:Name=STKc_CAMK;Signature=cd05117;InterProScan=Not integrated;ID=match$182489_58_316 :Gene3D:Name=Transferase(Phosphotransferase) domain 1;Signature=G3DSA:1.10.510.10;InterProScan=Not integrated;ID=match$182490_145_325 :ProSiteProfiles:Name=EF-hand calcium-binding domain profile.;Signature=PS50222;InterProScan=IPR002048;ID=match$182491_396_431 :SUPERFAMILY:Name=EF-hand domain pair;Signature=SSF47473;InterProScan=IPR011992;ID=match$182492_346_522 :SMART:Name=EF-hand domain;Signature=SM00054;InterProScan=IPR002048;ID=match$182493_400_428 :SMART:Name=EF-hand domain;Signature=SM00054;InterProScan=IPR002048;ID=match$182493_364_392 :SMART:Name=EF-hand domain;Signature=SM00054;InterProScan=IPR002048;ID=match$182493_472_500 :SMART:Name=EF-hand domain;Signature=SM00054;InterProScan=IPR002048;ID=match$182493_436_464 :Pfam:Name=EF-hand domain pair;Signature=PF13499;InterProScan=IPR002048;ID=match$182494_365_423 :Pfam:Name=EF-hand domain pair;Signature=PF13499;InterProScan=IPR002048;ID=match$182494_435_498
NbL14g00710.1	7603.69	2.19322	0.0711186	30.8389	7.88411e-209	1.00629e-206	CDD:Name=SR_alpha_SRX;Signature=cd14826;InterProScan=Not integrated;ID=match$243767_3_116:SUPERFAMILY:Name=SRP/SRP receptor, N-terminal;Signature=SSF47364;InterProScan=IPR036225;ID=match$243768_321_402 :Gene3D:Name=Signal recognition particle SRP54, N-terminal domain superfamily;Signature=G3DSA:1.20.120.140;InterProScan=IPR042101;ID=match$243769_289_403 :Pfam:Name=SRP54-type protein, helical bundle domain;Signature=PF02881;InterProScan=IPR013822;ID=match$243770_323_391 :SUPERFAMILY:Name=P-loop containing nucleoside triphosphate hydrolase;Signature=SSF52540;InterProScan=IPR027417;ID=match$243771_418_584 :SUPERFAMILY:Name=Longin-like domain superfamily;Signature=SSF64356;InterProScan=IPR011012;ID=match$243772_1_123 :Gene3D:Name=G3DSA:3.30.450.60;Signature=G3DSA:3.30.450.60;InterProScan=Not integrated;ID=match$243773_1_125 :SMART:Name=Signal recognition particle, SRP54 subunit, GTPase domain;Signature=SM00962;InterProScan=IPR000897;ID=match$243774_421_608 :Pfam:Name=Signal recognition particle, alpha subunit, N-terminal;Signature=PF04086;InterProScan=IPR007222;ID=match$243775_28_304 :Gene3D:Name=P-loop containing nucleoside triphosphate hydrolase;Signature=G3DSA:3.40.50.300;InterProScan=IPR027417;ID=match$243776_405_597 :SMART:Name=Signal recognition particle SRP54, helical bundle;Signature=SM00963;InterProScan=IPR013822;ID=match$243777_318_400 :Pfam:Name=SRP54-type protein, GTPase domain;Signature=PF00448;InterProScan=IPR000897;ID=match$243778_422_581 :SMART:Name=AAA+ ATPase domain;Signature=SM00382;InterProScan=IPR003593;ID=match$243779_420_560
NbL14g27910.1	436.827	2.19278	0.13209	16.6007	6.88889e-62	6.92835e-61	Pfam:Name=Serine aminopeptidase, S33;Signature=PF12146;InterProScan=IPR022742;ID=match$246761_37_292:Gene3D:Name=Alpha/Beta hydrolase fold;Signature=G3DSA:3.40.50.1820;InterProScan=IPR029058;ID=match$246762_1_307 :SUPERFAMILY:Name=Alpha/Beta hydrolase fold;Signature=SSF53474;InterProScan=IPR029058;ID=match$246763_12_297
NbL16g08110.1	13177.3	2.19261	0.151055	14.5153	9.69323e-48	7.23561e-47	CDD:Name=AAI_LTSS;Signature=cd00010;InterProScan=Not integrated;ID=match$98802_35_95:Pfam:Name=Probable lipid transfer;Signature=PF14368;InterProScan=IPR016140;ID=match$98804_15_102 :Gene3D:Name=Bifunctional inhibitor/plant lipid transfer protein/seed storage helical domain superfamily;Signature=G3DSA:1.10.110.10;InterProScan=IPR036312;ID=match$98805_21_100 :SUPERFAMILY:Name=Bifunctional inhibitor/plant lipid transfer protein/seed storage helical domain superfamily;Signature=SSF47699;InterProScan=IPR036312;ID=match$98807_30_102
NbL17g14780.1	191.038	2.19227	0.201346	10.8881	1.31414e-27	5.99742e-27	CDD:Name=ACT_ACR_3;Signature=cd04897;InterProScan=Not integrated;ID=match$264156_258_332:Pfam:Name=ACT domain;Signature=PF01842;InterProScan=IPR002912;ID=match$264157_127_174 :CDD:Name=ACT_ACR_1;Signature=cd04895;InterProScan=Not integrated;ID=match$264158_37_106 :SUPERFAMILY:Name=ACT-like domain;Signature=SSF55021;InterProScan=IPR045865;ID=match$264159_334_399 :ProSiteProfiles:Name=ACT domain profile.;Signature=PS51671;InterProScan=IPR002912;ID=match$264160_128_212 :SUPERFAMILY:Name=ACT-like domain;Signature=SSF55021;InterProScan=IPR045865;ID=match$264161_124_180 :ProSiteProfiles:Name=ACT domain profile.;Signature=PS51671;InterProScan=IPR002912;ID=match$264162_338_421 :CDD:Name=ACT_ACR_2;Signature=cd04925;InterProScan=Not integrated;ID=match$264163_127_200 :SUPERFAMILY:Name=ACT-like domain;Signature=SSF55021;InterProScan=IPR045865;ID=match$264164_34_104 :Gene3D:Name=G3DSA:3.30.70.260;Signature=G3DSA:3.30.70.260;InterProScan=Not integrated;ID=match$264165_124_197 :ProSiteProfiles:Name=ACT domain profile.;Signature=PS51671;InterProScan=IPR002912;ID=match$264166_39_119
NbL15g29220.1	445.683	2.19161	0.16232	13.5018	1.5255e-41	9.91474e-41	Pfam:Name=Wax ester synthase-like Acyl-CoA acyltransferase domain;Signature=PF03007;InterProScan=IPR004255;ID=match$200051_104_261:Pfam:Name=WS/DGAT C-terminal domain;Signature=PF06974;InterProScan=IPR009721;ID=match$200052_314_462
NbL01g08050.1	4897.66	2.19161	0.0698322	31.3839	3.35321e-216	4.94707e-214	Pfam:Name=Plug domain of Sec61p;Signature=PF10559;InterProScan=IPR019561;ID=match$150738_42_76:Pfam:Name=SecY;Signature=PF00344;InterProScan=IPR002208;ID=match$150742_77_458 :Gene3D:Name=SecY domain superfamily;Signature=G3DSA:1.10.3370.10;InterProScan=IPR023201;ID=match$150748_9_474 :SUPERFAMILY:Name=SecY domain superfamily;Signature=SSF103491;InterProScan=IPR023201;ID=match$150750_10_465
NbL12g26780.1	15.8825	2.19146	0.487078	4.4992	6.82109e-06	1.30925e-05	Pfam:Name=1,3-beta-glucan synthase component;Signature=PF02364;InterProScan=IPR003440;ID=match$32356_1144_1746:Pfam:Name=1,3-beta-glucan synthase component;Signature=PF02364;InterProScan=IPR003440;ID=match$32356_1053_1138 :SMART:Name=1,3-beta-glucan synthase subunit FKS1-like, domain-1;Signature=SM01205;InterProScan=IPR026899;ID=match$32360_335_451 :Gene3D:Name=Vta1/Callose synthase, N-terminal domain superfamily;Signature=G3DSA:1.25.40.270;InterProScan=IPR023175;ID=match$32362_41_205 :Pfam:Name=Vta1 like;Signature=PF04652;InterProScan=IPR039431;ID=match$32364_55_202 :Pfam:Name=1,3-beta-glucan synthase subunit FKS1, domain-1;Signature=PF14288;InterProScan=IPR026899;ID=match$32369_337_448
NbL03g13200.1	29.1009	2.19108	0.364875	6.00502	1.91304e-09	4.52219e-09	Pfam:Name=Plant organelle RNA recognition domain;Signature=PF11955;InterProScan=IPR021099;ID=match$207464_2_245
NbL11g22290.1	1026	2.18986	0.142824	15.3326	4.63241e-53	3.86528e-52	Gene3D:Name=Aspartic peptidase domain superfamily;Signature=G3DSA:2.40.70.10;InterProScan=IPR021109;ID=match$138396_375_557:Gene3D:Name=Aspartic peptidase domain superfamily;Signature=G3DSA:2.40.70.10;InterProScan=IPR021109;ID=match$138397_175_374 :Pfam:Name=Xylanase inhibitor N-terminal;Signature=PF14543;InterProScan=IPR032861;ID=match$138398_195_373 :PRINTS:Name=Pepsin (A1) aspartic protease family signature;Signature=PR00792;InterProScan=IPR001461;ID=match$138400_430_441 :PRINTS:Name=Pepsin (A1) aspartic protease family signature;Signature=PR00792;InterProScan=IPR001461;ID=match$138400_201_221 :PRINTS:Name=Pepsin (A1) aspartic protease family signature;Signature=PR00792;InterProScan=IPR001461;ID=match$138400_526_541 :ProSiteProfiles:Name=Prokaryotic membrane lipoprotein lipid attachment site profile.;Signature=PS51257;InterProScan=Not integrated;ID=match$138401_1_24 :Pfam:Name=Xylanase inhibitor C-terminal;Signature=PF14541;InterProScan=IPR032799;ID=match$138402_399_550 :ProSiteProfiles:Name=Peptidase family A1 domain profile.;Signature=PS51767;InterProScan=IPR033121;ID=match$138403_195_550 :CDD:Name=pepsin_A_like_plant;Signature=cd05476;InterProScan=IPR034161;ID=match$138404_194_554 :SUPERFAMILY:Name=Aspartic peptidase domain superfamily;Signature=SSF50630;InterProScan=IPR021109;ID=match$138405_187_554
NbL04g03980.1	81.3487	2.18948	0.216719	10.1028	5.36825e-24	2.18681e-23	Pfam:Name=Histone acetyltransferase subunit NuA4;Signature=PF09340;InterProScan=IPR015418;ID=match$216872_16_92
NbL08g21610.1	1615.02	2.18927	0.0799459	27.3844	4.20757e-165	2.58319e-163	SUPERFAMILY:Name=MFS transporter superfamily;Signature=SSF103473;InterProScan=IPR036259;ID=match$206552_19_436:Gene3D:Name=MFS transporter superfamily;Signature=G3DSA:1.20.1250.20;InterProScan=IPR036259;ID=match$206555_16_440 :Pfam:Name=MFS/sugar transport protein;Signature=PF13347;InterProScan=Not integrated;ID=match$206558_23_441
NbL01g27260.1	26.3706	2.18902	0.496941	4.405	1.05786e-05	2.00419e-05	SUPERFAMILY:Name=Homeobox-like domain superfamily;Signature=SSF46689;InterProScan=IPR009057;ID=match$114511_67_135:Gene3D:Name=Homeodomain-like;Signature=G3DSA:1.10.10.60;InterProScan=Not integrated;ID=match$114512_75_141 :Pfam:Name=Homeodomain;Signature=PF00046;InterProScan=IPR001356;ID=match$114513_78_132 :ProSiteProfiles:Name='Homeobox' domain profile.;Signature=PS50071;InterProScan=IPR001356;ID=match$114514_74_134 :SMART:Name=Homeobox domain;Signature=SM00389;InterProScan=IPR001356;ID=match$114515_76_138 :CDD:Name=homeodomain;Signature=cd00086;InterProScan=IPR001356;ID=match$114516_77_135 :SMART:Name=Leucine zipper, homeobox-associated;Signature=SM00340;InterProScan=IPR003106;ID=match$114517_134_177 :Pfam:Name=Homeobox associated leucine zipper;Signature=PF02183;InterProScan=IPR003106;ID=match$114518_134_168
NbL07g19020.1	727.629	2.18897	0.0957371	22.8643	1.05212e-115	2.84879e-114	NA
NbL13g21690.1	2102.47	2.18872	0.08754	25.0026	5.73508e-138	2.33257e-136	ProSiteProfiles:Name=Regulator of chromosome condensation (RCC1) repeat profile.;Signature=PS50012;InterProScan=IPR000408;ID=match$173191_524_575:SUPERFAMILY:Name=SSF50729;Signature=SSF50729;InterProScan=Not integrated;ID=match$173192_14_123 :ProSiteProfiles:Name=Regulator of chromosome condensation (RCC1) repeat profile.;Signature=PS50012;InterProScan=IPR000408;ID=match$173193_240_301 :ProSiteProfiles:Name=Regulator of chromosome condensation (RCC1) repeat profile.;Signature=PS50012;InterProScan=IPR000408;ID=match$173194_302_353 :SUPERFAMILY:Name=Zinc finger, FYVE/PHD-type;Signature=SSF57903;InterProScan=IPR011011;ID=match$173195_628_695 :Gene3D:Name=Zinc finger, RING/FYVE/PHD-type;Signature=G3DSA:3.30.40.10;InterProScan=IPR013083;ID=match$173196_630_702 :SUPERFAMILY:Name=Regulator of chromosome condensation 1/beta-lactamase-inhibitor protein II;Signature=SSF50985;InterProScan=IPR009091;ID=match$173197_239_629 :Pfam:Name=FYVE zinc finger;Signature=PF01363;InterProScan=IPR000306;ID=match$173198_628_694 :Gene3D:Name=PH-like domain superfamily;Signature=G3DSA:2.30.29.30;InterProScan=IPR011993;ID=match$173199_13_129 :PRINTS:Name=Chromosome condensation regulator RCC1 signature;Signature=PR00633;InterProScan=IPR000408;ID=match$173200_304_320 :PRINTS:Name=Chromosome condensation regulator RCC1 signature;Signature=PR00633;InterProScan=IPR000408;ID=match$173200_513_531 :PRINTS:Name=Chromosome condensation regulator RCC1 signature;Signature=PR00633;InterProScan=IPR000408;ID=match$173200_571_592 :PRINTS:Name=Chromosome condensation regulator RCC1 signature;Signature=PR00633;InterProScan=IPR000408;ID=match$173200_411_425 :PRINTS:Name=Chromosome condensation regulator RCC1 signature;Signature=PR00633;InterProScan=IPR000408;ID=match$173200_395_411 :PRINTS:Name=Chromosome condensation regulator RCC1 signature;Signature=PR00633;InterProScan=IPR000408;ID=match$173200_354_370 :ProSiteProfiles:Name=BRX domain profile.;Signature=PS51514;InterProScan=IPR013591;ID=match$173201_1045_1100 :ProSiteProfiles:Name=Regulator of chromosome condensation (RCC1) repeat profile.;Signature=PS50012;InterProScan=IPR000408;ID=match$173202_409_460 :Pfam:Name=Transcription factor BRX N-terminal domain;Signature=PF13713;InterProScan=IPR027988;ID=match$173203_878_910 :Gene3D:Name=Regulator of chromosome condensation 1/beta-lactamase-inhibitor protein II;Signature=G3DSA:2.130.10.30;InterProScan=IPR009091;ID=match$173204_465_629 :ProSiteProfiles:Name=Regulator of chromosome condensation (RCC1) repeat profile.;Signature=PS50012;InterProScan=IPR000408;ID=match$173205_576_627 :ProSiteProfiles:Name=Regulator of chromosome condensation (RCC1) repeat profile.;Signature=PS50012;InterProScan=IPR000408;ID=match$173206_472_523 :Pfam:Name=Pleckstrin homology domain;Signature=PF16457;InterProScan=IPR001849;ID=match$173207_16_123 :CDD:Name=PH_PLC_plant-like;Signature=cd13365;InterProScan=Not integrated;ID=match$173208_12_124 :ProSiteProfiles:Name=Zinc finger FYVE/FYVE-related type profile.;Signature=PS50178;InterProScan=IPR017455;ID=match$173209_632_694 :Pfam:Name=Transcription factor regulating root and shoot growth via Pin3;Signature=PF08381;InterProScan=IPR013591;ID=match$173210_1044_1099 :Gene3D:Name=Regulator of chromosome condensation 1/beta-lactamase-inhibitor protein II;Signature=G3DSA:2.130.10.30;InterProScan=IPR009091;ID=match$173211_178_464 :Pfam:Name=Regulator of chromosome condensation (RCC1) repeat;Signature=PF00415;InterProScan=IPR000408;ID=match$173212_302_350 :Pfam:Name=Regulator of chromosome condensation (RCC1) repeat;Signature=PF00415;InterProScan=IPR000408;ID=match$173212_409_457 :Pfam:Name=Regulator of chromosome condensation (RCC1) repeat;Signature=PF00415;InterProScan=IPR000408;ID=match$173212_577_624 :Pfam:Name=Regulator of chromosome condensation (RCC1) repeat;Signature=PF00415;InterProScan=IPR000408;ID=match$173212_471_520 :Pfam:Name=Regulator of chromosome condensation (RCC1) repeat;Signature=PF00415;InterProScan=IPR000408;ID=match$173212_354_405 :Pfam:Name=Regulator of chromosome condensation (RCC1) repeat;Signature=PF00415;InterProScan=IPR000408;ID=match$173212_523_572 :ProSiteProfiles:Name=Regulator of chromosome condensation (RCC1) repeat profile.;Signature=PS50012;InterProScan=IPR000408;ID=match$173213_354_408 :SMART:Name=FYVE zinc finger;Signature=SM00064;InterProScan=IPR000306;ID=match$173214_626_695
NbL02g22180.1	4274.22	2.18844	0.122557	17.8565	2.57266e-71	3.07617e-70	Pfam:Name=alpha/beta hydrolase fold;Signature=PF07859;InterProScan=IPR013094;ID=match$202191_83_305:Gene3D:Name=Alpha/Beta hydrolase fold;Signature=G3DSA:3.40.50.1820;InterProScan=IPR029058;ID=match$202192_5_333 :SUPERFAMILY:Name=Alpha/Beta hydrolase fold;Signature=SSF53474;InterProScan=IPR029058;ID=match$202193_5_335
NbL12g10020.1	675.76	2.18704	0.102992	21.2349	4.54466e-100	9.37467e-99	ProSiteProfiles:Name=Fe(2+) 2-oxoglutarate dioxygenase domain profile.;Signature=PS51471;InterProScan=IPR005123;ID=match$151955_163_286:SMART:Name=Prolyl 4-hydroxylase, alpha subunit;Signature=SM00702;InterProScan=IPR006620;ID=match$151956_87_285 :Pfam:Name=2OG-Fe(II) oxygenase superfamily;Signature=PF13640;InterProScan=IPR044862;ID=match$151958_167_285 :Gene3D:Name=G3DSA:2.60.120.620;Signature=G3DSA:2.60.120.620;InterProScan=Not integrated;ID=match$151959_79_286
NbL18g06970.1	3198.61	2.18623	0.0865158	25.2697	6.88486e-141	2.91002e-139	ProSiteProfiles:Name=Formin homology-2 (FH2) domain profile.;Signature=PS51444;InterProScan=IPR015425;ID=match$30768_457_880:SMART:Name=Formin, FH2 domain;Signature=SM00498;InterProScan=IPR015425;ID=match$30770_457_869 :Gene3D:Name=Formin, FH2 domain superfamily;Signature=G3DSA:1.20.58.2220;InterProScan=IPR042201;ID=match$30771_464_887 :Pfam:Name=Formin Homology 2 Domain;Signature=PF02181;InterProScan=IPR015425;ID=match$30772_461_854 :SUPERFAMILY:Name=SSF101447;Signature=SSF101447;InterProScan=Not integrated;ID=match$30773_383_865
NbL18g10300.1	457.464	2.18582	0.111201	19.6563	5.1016e-86	7.99463e-85	Pfam:Name=Protein of unknown function, DUF573;Signature=PF04504;InterProScan=IPR007592;ID=match$102827_92_191
NbL06g06750.1	1056.15	2.18565	0.091986	23.7607	8.519e-125	2.71607e-123	CDD:Name=PLAT;Signature=cd00113;InterProScan=Not integrated;ID=match$174531_55_165:Pfam:Name=Embryo-specific protein 3, (ATS3);Signature=PF06232;InterProScan=IPR010417;ID=match$174532_47_165 :SUPERFAMILY:Name=PLAT/LH2 domain superfamily;Signature=SSF49723;InterProScan=IPR036392;ID=match$174534_54_162
NbL02g32660.1	1267.13	2.18295	0.0803227	27.1773	1.20519e-162	7.1176e-161	NA
NbL13g01740.1	1425.13	2.18251	0.0810753	26.9195	1.29693e-159	7.41121e-158	Gene3D:Name=G3DSA:2.60.40.1170;Signature=G3DSA:2.60.40.1170;InterProScan=Not integrated;ID=match$127490_174_433:CDD:Name=AP2_Mu_N;Signature=cd14836;InterProScan=IPR043532;ID=match$127491_6_144 :CDD:Name=AP-2_Mu2_Cterm;Signature=cd09251;InterProScan=IPR043512;ID=match$127492_175_437 :Gene3D:Name=G3DSA:2.60.40.1170;Signature=G3DSA:2.60.40.1170;InterProScan=Not integrated;ID=match$127493_290_437 :PRINTS:Name=Clathrin coat assembly protein signature;Signature=PR00314;InterProScan=IPR001392;ID=match$127494_15_35 :PRINTS:Name=Clathrin coat assembly protein signature;Signature=PR00314;InterProScan=IPR001392;ID=match$127494_102_129 :PRINTS:Name=Clathrin coat assembly protein signature;Signature=PR00314;InterProScan=IPR001392;ID=match$127494_168_196 :PRINTS:Name=Clathrin coat assembly protein signature;Signature=PR00314;InterProScan=IPR001392;ID=match$127494_248_275 :PRINTS:Name=Clathrin coat assembly protein signature;Signature=PR00314;InterProScan=IPR001392;ID=match$127494_317_332 :PRINTS:Name=Clathrin coat assembly protein signature;Signature=PR00314;InterProScan=IPR001392;ID=match$127494_357_368 :ProSiteProfiles:Name=Mu homology domain (MHD) profile.;Signature=PS51072;InterProScan=IPR028565;ID=match$127495_177_437 :SUPERFAMILY:Name=AP-2 complex subunit mu, C-terminal superfamily;Signature=SSF49447;InterProScan=IPR036168;ID=match$127496_166_437 :Pfam:Name=Adaptor complexes medium subunit family;Signature=PF00928;InterProScan=IPR028565;ID=match$127497_167_438 :Gene3D:Name=G3DSA:3.30.450.60;Signature=G3DSA:3.30.450.60;InterProScan=Not integrated;ID=match$127498_5_145 :SUPERFAMILY:Name=Longin-like domain superfamily;Signature=SSF64356;InterProScan=IPR011012;ID=match$127499_6_143
NbL07g06780.1	3264.65	2.18104	0.0866669	25.1658	9.49002e-140	3.94665e-138	Pfam:Name=TMEM214, C-terminal, caspase 4 activator;Signature=PF10151;InterProScan=IPR019308;ID=match$153659_23_564
NbL12g27290.1	29.8595	2.18042	0.428385	5.08987	3.58313e-07	7.47025e-07	Pfam:Name=EamA-like transporter family;Signature=PF00892;InterProScan=IPR000620;ID=match$72812_118_256:SUPERFAMILY:Name=SSF103481;Signature=SSF103481;InterProScan=Not integrated;ID=match$72816_3_87 :SUPERFAMILY:Name=SSF103481;Signature=SSF103481;InterProScan=Not integrated;ID=match$72818_162_261
NbL16g14150.1	1564.83	2.18033	0.112614	19.361	1.64763e-83	2.47215e-82	Gene3D:Name=Concanavalin A-like lectin/glucanase domain superfamily;Signature=G3DSA:2.60.120.200;InterProScan=Not integrated;ID=match$28965_18_280:SUPERFAMILY:Name=Concanavalin A-like lectin/glucanase domain superfamily;Signature=SSF49899;InterProScan=IPR013320;ID=match$28966_18_280 :SUPERFAMILY:Name=Protein kinase-like domain superfamily;Signature=SSF56112;InterProScan=IPR011009;ID=match$28967_334_631 :ProSiteProfiles:Name=Protein kinase domain profile.;Signature=PS50011;InterProScan=IPR000719;ID=match$28968_353_636 :SMART:Name=Protein kinase domain;Signature=SM00220;InterProScan=IPR000719;ID=match$28969_353_624 :CDD:Name=STKc_IRAK;Signature=cd14066;InterProScan=Not integrated;ID=match$28970_359_623 :CDD:Name=lectin_legume_LecRK_Arcelin_ConA;Signature=cd06899;InterProScan=IPR001220;ID=match$28971_20_267 :Pfam:Name=Legume lectin domain;Signature=PF00139;InterProScan=IPR001220;ID=match$28973_20_277 :Gene3D:Name=Phosphorylase Kinase domain 1;Signature=G3DSA:3.30.200.20;InterProScan=Not integrated;ID=match$28974_317_428 :Pfam:Name=Protein kinase domain;Signature=PF00069;InterProScan=IPR000719;ID=match$28975_354_620 :Gene3D:Name=Transferase(Phosphotransferase) domain 1;Signature=G3DSA:1.10.510.10;InterProScan=Not integrated;ID=match$28976_429_637
NbL02g09540.1	3387.22	2.17991	0.0848225	25.6996	1.17986e-145	5.39854e-144	Pfam:Name=Cytochrome b5-like Heme/Steroid binding domain;Signature=PF00173;InterProScan=IPR001199;ID=match$194141_9_80:PRINTS:Name=Cytochrome B5 signature;Signature=PR00363;InterProScan=IPR001199;ID=match$194142_30_40 :PRINTS:Name=Cytochrome B5 signature;Signature=PR00363;InterProScan=IPR001199;ID=match$194142_40_54 :PRINTS:Name=Cytochrome B5 signature;Signature=PR00363;InterProScan=IPR001199;ID=match$194142_55_62 :PRINTS:Name=Cytochrome B5 signature;Signature=PR00363;InterProScan=IPR001199;ID=match$194142_68_80 :Gene3D:Name=Cytochrome b5-like heme/steroid binding domain superfamily;Signature=G3DSA:3.10.120.10;InterProScan=IPR036400;ID=match$194143_2_85 :ProSiteProfiles:Name=Cytochrome b5 family, heme-binding domain profile.;Signature=PS50255;InterProScan=IPR001199;ID=match$194145_5_81 :SMART:Name=Cytochrome b5-like heme/steroid binding domain;Signature=SM01117;InterProScan=IPR001199;ID=match$194146_8_81 :SUPERFAMILY:Name=Cytochrome b5-like heme/steroid binding domain superfamily;Signature=SSF55856;InterProScan=IPR036400;ID=match$194147_4_92
NbL17g17470.1	91.1801	2.17699	0.229941	9.46759	2.86366e-21	1.0748e-20	ProSiteProfiles:Name=NAC domain profile.;Signature=PS51005;InterProScan=IPR003441;ID=match$163332_13_167:SUPERFAMILY:Name=NAC domain superfamily;Signature=SSF101941;InterProScan=IPR036093;ID=match$163333_3_168 :Pfam:Name=No apical meristem (NAM) protein;Signature=PF02365;InterProScan=IPR003441;ID=match$163334_14_145 :Gene3D:Name=NAC domain superfamily;Signature=G3DSA:2.170.150.80;InterProScan=IPR036093;ID=match$163335_22_172
NbL03g15670.1	43.4813	2.17697	0.305758	7.11991	1.07996e-12	2.96787e-12	CDD:Name=Bbox2;Signature=cd19756;InterProScan=Not integrated;ID=match$90519_23_62:Pfam:Name=PLATZ transcription factor;Signature=PF04640;InterProScan=IPR006734;ID=match$90520_63_134
NbL19g19810.1	3377.04	2.1762	0.0974488	22.3317	1.81794e-110	4.49572e-109	SUPERFAMILY:Name=WW domain superfamily;Signature=SSF51045;InterProScan=IPR036020;ID=match$254677_13_54:Gene3D:Name=P-loop containing nucleoside triphosphate hydrolase;Signature=G3DSA:3.40.50.300;InterProScan=IPR027417;ID=match$254678_133_367 :Gene3D:Name=P-loop containing nucleoside triphosphate hydrolase;Signature=G3DSA:3.40.50.300;InterProScan=IPR027417;ID=match$254679_368_539 :Gene3D:Name=G3DSA:2.20.70.10;Signature=G3DSA:2.20.70.10;InterProScan=Not integrated;ID=match$254680_12_61 :SUPERFAMILY:Name=P-loop containing nucleoside triphosphate hydrolase;Signature=SSF52540;InterProScan=IPR027417;ID=match$254681_230_513 :Pfam:Name=DEAD/DEAH box helicase;Signature=PF00270;InterProScan=IPR011545;ID=match$254682_183_352 :Pfam:Name=WW domain;Signature=PF00397;InterProScan=IPR001202;ID=match$254683_21_51 :ProSiteProfiles:Name=Superfamilies 1 and 2 helicase C-terminal domain profile.;Signature=PS51194;InterProScan=IPR001650;ID=match$254684_392_536 :SMART:Name=WW domain;Signature=SM00456;InterProScan=IPR001202;ID=match$254685_20_53 :SMART:Name=Helicase, C-terminal;Signature=SM00490;InterProScan=IPR001650;ID=match$254686_417_497 :CDD:Name=WW;Signature=cd00201;InterProScan=IPR001202;ID=match$254687_22_52 :SMART:Name=Helicase superfamily 1/2, ATP-binding domain;Signature=SM00487;InterProScan=IPR014001;ID=match$254688_177_380 :ProSiteProfiles:Name=DEAD-box RNA helicase Q motif profile.;Signature=PS51195;InterProScan=IPR014014;ID=match$254689_158_186 :Pfam:Name=Helicase conserved C-terminal domain;Signature=PF00271;InterProScan=IPR001650;ID=match$254690_389_497 :ProSiteProfiles:Name=Superfamilies 1 and 2 helicase ATP-binding type-1 domain profile.;Signature=PS51192;InterProScan=IPR014001;ID=match$254691_189_363 :ProSiteProfiles:Name=WW/rsp5/WWP domain profile.;Signature=PS50020;InterProScan=IPR001202;ID=match$254692_19_53 :CDD:Name=SF2_C_DEAD;Signature=cd18787;InterProScan=Not integrated;ID=match$254693_377_506
NbL11g03040.1	380.093	2.17619	0.157257	13.8384	1.49396e-43	1.01465e-42	ProSiteProfiles:Name=Myb-like domain profile.;Signature=PS50090;InterProScan=IPR001005;ID=match$13983_67_115:Pfam:Name=Myb-like DNA-binding domain;Signature=PF00249;InterProScan=IPR017930;ID=match$13984_68_111 :Pfam:Name=Myb-like DNA-binding domain;Signature=PF00249;InterProScan=IPR017930;ID=match$13984_164_208 :Gene3D:Name=Homeodomain-like;Signature=G3DSA:1.10.10.60;InterProScan=Not integrated;ID=match$13985_163_216 :ProSiteProfiles:Name=SANT domain profile.;Signature=PS51293;InterProScan=IPR017884;ID=match$13986_160_213 :SUPERFAMILY:Name=Homeobox-like domain superfamily;Signature=SSF46689;InterProScan=IPR009057;ID=match$13987_69_121 :CDD:Name=SANT;Signature=cd00167;InterProScan=IPR001005;ID=match$13988_164_208 :Gene3D:Name=Homeodomain-like;Signature=G3DSA:1.10.10.60;InterProScan=Not integrated;ID=match$13989_63_127 :CDD:Name=SANT;Signature=cd00167;InterProScan=IPR001005;ID=match$13990_68_111 :SUPERFAMILY:Name=Homeobox-like domain superfamily;Signature=SSF46689;InterProScan=IPR009057;ID=match$13991_159_214 :ProSiteProfiles:Name=Myb-like domain profile.;Signature=PS50090;InterProScan=IPR001005;ID=match$13992_157_209 :ProSiteProfiles:Name=Myb-type HTH DNA-binding domain profile.;Signature=PS51294;InterProScan=IPR017930;ID=match$13993_158_213 :SMART:Name=SANT/Myb domain;Signature=SM00717;InterProScan=IPR001005;ID=match$13994_161_211 :SMART:Name=SANT/Myb domain;Signature=SM00717;InterProScan=IPR001005;ID=match$13994_65_117
NbL16g31180.1	862.246	2.17558	0.122192	17.8047	6.50367e-71	7.70061e-70	NA
NbL16g23330.1	647.324	2.17491	0.120373	18.068	5.69112e-73	7.00131e-72	Pfam:Name=Caspase domain;Signature=PF00656;InterProScan=Not integrated;ID=match$266520_81_359:SUPERFAMILY:Name=Caspase-like domain superfamily;Signature=SSF52129;InterProScan=IPR029030;ID=match$266521_50_225 :Pfam:Name=LSD1 zinc finger;Signature=PF06943;InterProScan=IPR005735;ID=match$266522_6_30 :Gene3D:Name=G3DSA:3.40.50.12660;Signature=G3DSA:3.40.50.12660;InterProScan=Not integrated;ID=match$266523_48_366
NbL01g12240.1	2287.16	2.17479	0.118424	18.3644	2.5307e-75	3.24072e-74	Pfam:Name=Protein of unknown function (DUF1645);Signature=PF07816;InterProScan=IPR012442;ID=match$96917_78_256
NbL11g00800.1	2425.32	2.17476	0.115882	18.767	1.40622e-78	1.92869e-77	Pfam:Name=Fructose-bisphosphate aldolase class-I;Signature=PF00274;InterProScan=IPR000741;ID=match$196906_51_395:Gene3D:Name=Aldolase-type TIM barrel;Signature=G3DSA:3.20.20.70;InterProScan=IPR013785;ID=match$196907_35_394 :CDD:Name=FBP_aldolase_I_a;Signature=cd00948;InterProScan=Not integrated;ID=match$196908_50_375 :SUPERFAMILY:Name=SSF51569;Signature=SSF51569;InterProScan=Not integrated;ID=match$196909_44_395
NbL04g25550.1	99.6839	2.17462	0.199794	10.8843	1.36968e-27	6.24647e-27	SUPERFAMILY:Name=SSF103481;Signature=SSF103481;InterProScan=Not integrated;ID=match$93509_8_80:Pfam:Name=CRT-like, chloroquine-resistance transporter-like;Signature=PF08627;InterProScan=IPR013936;ID=match$93517_3_262
NbL03g22000.1	1179.53	2.17444	0.109802	19.8032	2.79113e-87	4.49371e-86	ProSiteProfiles:Name=Protein kinase domain profile.;Signature=PS50011;InterProScan=IPR000719;ID=match$161680_1_118:SUPERFAMILY:Name=Protein kinase-like domain superfamily;Signature=SSF56112;InterProScan=IPR011009;ID=match$161681_1_126 :Pfam:Name=Protein tyrosine and serine/threonine kinase;Signature=PF07714;InterProScan=IPR001245;ID=match$161682_1_103 :Gene3D:Name=Transferase(Phosphotransferase) domain 1;Signature=G3DSA:1.10.510.10;InterProScan=Not integrated;ID=match$161683_1_114
NbL11g03060.1	45881.2	2.17392	0.128107	16.9696	1.37893e-64	1.45509e-63	SUPERFAMILY:Name=Isoprenoid synthase domain superfamily;Signature=SSF48576;InterProScan=IPR008949;ID=match$145541_222_547:SUPERFAMILY:Name=Terpenoid cyclases/protein prenyltransferase alpha-alpha toroid;Signature=SSF48239;InterProScan=IPR008930;ID=match$145542_22_219 :Pfam:Name=Terpene synthase, N-terminal domain;Signature=PF01397;InterProScan=IPR001906;ID=match$145543_25_194 :CDD:Name=Terpene_cyclase_plant_C1;Signature=cd00684;InterProScan=IPR044814;ID=match$145544_15_544 :Gene3D:Name=Isoprenoid synthase domain superfamily;Signature=G3DSA:1.10.600.10;InterProScan=IPR008949;ID=match$145545_22_536 :Pfam:Name=Terpene synthase family, metal binding domain;Signature=PF03936;InterProScan=IPR005630;ID=match$145546_226_490 :Gene3D:Name=Terpene synthase, N-terminal domain superfamily;Signature=G3DSA:1.50.10.130;InterProScan=IPR036965;ID=match$145547_62_221
NbL16g10410.1	165.942	2.1737	0.170458	12.7521	3.03404e-37	1.78046e-36	NA
NbL01g13660.1	2017.2	2.1737	0.103952	20.9106	4.28887e-97	8.28335e-96	Gene3D:Name=G3DSA:2.70.150.10;Signature=G3DSA:2.70.150.10;InterProScan=Not integrated;ID=match$65487_119_285:SUPERFAMILY:Name=P-type ATPase, transmembrane domain superfamily;Signature=SSF81665;InterProScan=IPR023298;ID=match$65488_51_1126 :CDD:Name=P-type_ATPase_APLT_Dnf-like;Signature=cd02073;InterProScan=Not integrated;ID=match$65490_57_1006 :Gene3D:Name=HAD superfamily;Signature=G3DSA:3.40.50.1000;InterProScan=IPR023214;ID=match$65492_683_889 :PRINTS:Name=P-type cation-transporting ATPase superfamily signature;Signature=PR00119;InterProScan=Not integrated;ID=match$65495_849_868 :PRINTS:Name=P-type cation-transporting ATPase superfamily signature;Signature=PR00119;InterProScan=Not integrated;ID=match$65495_418_432 :Pfam:Name=Phospholipid-translocating ATPase N-terminal;Signature=PF16209;InterProScan=IPR032631;ID=match$65496_42_106 :SUPERFAMILY:Name=P-type ATPase, A domain superfamily;Signature=SSF81653;InterProScan=IPR008250;ID=match$65498_139_281 :SUPERFAMILY:Name=P-type ATPase, cytoplasmic domain N;Signature=SSF81660;InterProScan=IPR023299;ID=match$65500_424_696 :Gene3D:Name=P-type ATPase, cytoplasmic domain N;Signature=G3DSA:3.40.1110.10;InterProScan=IPR023299;ID=match$65501_528_682 :Pfam:Name=Phospholipid-translocating P-type ATPase C-terminal;Signature=PF16212;InterProScan=IPR032630;ID=match$65503_877_1126 :SUPERFAMILY:Name=HAD-like superfamily;Signature=SSF56784;InterProScan=IPR036412;ID=match$65505_413_905 :Pfam:Name=Cation transport ATPase (P-type);Signature=PF13246;InterProScan=Not integrated;ID=match$65506_514_609
NbL19g28590.1	259.83	2.17328	0.169989	12.7848	1.99286e-37	1.1748e-36	Pfam:Name=Domain of unknown function (DUF4283);Signature=PF14111;InterProScan=IPR025558;ID=match$126601_69_211
NbL07g22900.1	20.1097	2.17318	0.580277	3.74508	0.000180336	0.00031096	Pfam:Name=Rad9;Signature=PF04139;InterProScan=IPR007268;ID=match$14605_13_282:SUPERFAMILY:Name=SSF55979;Signature=SSF55979;InterProScan=Not integrated;ID=match$14606_6_119 :Gene3D:Name=G3DSA:3.70.10.10;Signature=G3DSA:3.70.10.10;InterProScan=Not integrated;ID=match$14607_2_282
NbL17g10090.1	540.41	2.17198	0.145487	14.9291	2.13189e-50	1.67686e-49	Pfam:Name=Exostosin family;Signature=PF03016;InterProScan=IPR040911;ID=match$40839_104_402
NbL05g16590.1	2903.56	2.17172	0.104551	20.7719	7.76691e-96	1.46721e-94	Gene3D:Name=G3DSA:3.40.50.2000;Signature=G3DSA:3.40.50.2000;InterProScan=Not integrated;ID=match$35923_280_796:Pfam:Name=Sucrose synthase;Signature=PF00862;InterProScan=IPR000368;ID=match$35924_8_553 :Gene3D:Name=G3DSA:3.10.450.330;Signature=G3DSA:3.10.450.330;InterProScan=Not integrated;ID=match$35925_25_145 :Gene3D:Name=G3DSA:3.40.50.2000;Signature=G3DSA:3.40.50.2000;InterProScan=Not integrated;ID=match$35926_527_753 :SUPERFAMILY:Name=SSF53756;Signature=SSF53756;InterProScan=Not integrated;ID=match$35927_295_763 :Gene3D:Name=G3DSA:1.20.120.1230;Signature=G3DSA:1.20.120.1230;InterProScan=Not integrated;ID=match$35928_146_275 :Pfam:Name=Glycosyl transferases group 1;Signature=PF00534;InterProScan=IPR001296;ID=match$35929_565_737
NbL12g07060.1	180.313	2.171	0.161154	13.4716	2.29884e-41	1.4901e-40	ProSiteProfiles:Name=Protein kinase domain profile.;Signature=PS50011;InterProScan=IPR000719;ID=match$82762_798_1077:Gene3D:Name=Transferase(Phosphotransferase) domain 1;Signature=G3DSA:1.10.510.10;InterProScan=Not integrated;ID=match$82763_874_1089 :Gene3D:Name=Phosphorylase Kinase domain 1;Signature=G3DSA:3.30.200.20;InterProScan=Not integrated;ID=match$82764_760_873 :Gene3D:Name=Leucine-rich repeat domain superfamily;Signature=G3DSA:3.80.10.10;InterProScan=IPR032675;ID=match$82765_354_422 :Gene3D:Name=Leucine-rich repeat domain superfamily;Signature=G3DSA:3.80.10.10;InterProScan=IPR032675;ID=match$82765_259_353 :SUPERFAMILY:Name=Leucine-rich repeat domain superfamily;Signature=SSF52058;InterProScan=Not integrated;ID=match$82766_465_719 :SUPERFAMILY:Name=Protein kinase-like domain superfamily;Signature=SSF56112;InterProScan=IPR011009;ID=match$82767_775_1070 :SUPERFAMILY:Name=Leucine-rich repeat domain superfamily;Signature=SSF52058;InterProScan=Not integrated;ID=match$82768_23_258 :Gene3D:Name=Leucine-rich repeat domain superfamily;Signature=G3DSA:3.80.10.10;InterProScan=IPR032675;ID=match$82769_197_258 :Gene3D:Name=Leucine-rich repeat domain superfamily;Signature=G3DSA:3.80.10.10;InterProScan=IPR032675;ID=match$82769_26_139 :Gene3D:Name=Leucine-rich repeat domain superfamily;Signature=G3DSA:3.80.10.10;InterProScan=IPR032675;ID=match$82769_140_196 :Gene3D:Name=Leucine-rich repeat domain superfamily;Signature=G3DSA:3.80.10.10;InterProScan=IPR032675;ID=match$82770_423_732 :SMART:Name=Leucine-rich repeat, typical subtype;Signature=SM00369;InterProScan=IPR003591;ID=match$82771_357_381 :SMART:Name=Leucine-rich repeat, typical subtype;Signature=SM00369;InterProScan=IPR003591;ID=match$82771_485_508 :SMART:Name=Leucine-rich repeat, typical subtype;Signature=SM00369;InterProScan=IPR003591;ID=match$82771_653_676 :SMART:Name=Leucine-rich repeat, typical subtype;Signature=SM00369;InterProScan=IPR003591;ID=match$82771_405_428 :SMART:Name=Leucine-rich repeat, typical subtype;Signature=SM00369;InterProScan=IPR003591;ID=match$82771_211_235 :SMART:Name=Leucine-rich repeat, typical subtype;Signature=SM00369;InterProScan=IPR003591;ID=match$82771_260_284 :SMART:Name=Leucine-rich repeat, typical subtype;Signature=SM00369;InterProScan=IPR003591;ID=match$82771_629_652 :SMART:Name=Leucine-rich repeat, typical subtype;Signature=SM00369;InterProScan=IPR003591;ID=match$82771_509_533 :SMART:Name=Leucine-rich repeat, typical subtype;Signature=SM00369;InterProScan=IPR003591;ID=match$82771_677_702 :SMART:Name=Leucine-rich repeat, typical subtype;Signature=SM00369;InterProScan=IPR003591;ID=match$82771_114_138 :SMART:Name=Leucine-rich repeat, typical subtype;Signature=SM00369;InterProScan=IPR003591;ID=match$82771_581_605 :SMART:Name=Leucine-rich repeat, typical subtype;Signature=SM00369;InterProScan=IPR003591;ID=match$82771_90_113 :SMART:Name=Leucine-rich repeat, typical subtype;Signature=SM00369;InterProScan=IPR003591;ID=match$82771_162_186 :Pfam:Name=Leucine rich repeat N-terminal domain;Signature=PF08263;InterProScan=IPR013210;ID=match$82772_27_64 :SMART:Name=Protein kinase domain;Signature=SM00220;InterProScan=IPR000719;ID=match$82774_798_1071 :Pfam:Name=Leucine rich repeat;Signature=PF13855;InterProScan=IPR001611;ID=match$82775_479_522 :Pfam:Name=Leucine rich repeat;Signature=PF13855;InterProScan=IPR001611;ID=match$82775_631_690 :Pfam:Name=Protein kinase domain;Signature=PF00069;InterProScan=IPR000719;ID=match$82776_799_1004 :SUPERFAMILY:Name=RNI-like domain superfamily;Signature=SSF52047;InterProScan=Not integrated;ID=match$82777_202_523
NbL14g27260.1	1758.77	2.16936	0.0966707	22.4407	1.57822e-111	3.99196e-110	Pfam:Name=SOUL heme-binding protein;Signature=PF04832;InterProScan=IPR006917;ID=match$112132_10_197:SUPERFAMILY:Name=Regulatory factor, effector binding domain superfamily;Signature=SSF55136;InterProScan=IPR011256;ID=match$112133_4_199 :Gene3D:Name=Regulatory factor, effector binding domain superfamily;Signature=G3DSA:3.20.80.10;InterProScan=IPR011256;ID=match$112134_84_199 :Gene3D:Name=Regulatory factor, effector binding domain superfamily;Signature=G3DSA:3.20.80.10;InterProScan=IPR011256;ID=match$112134_9_83
NbL07g12980.1	855.566	2.16876	0.148849	14.5702	4.34774e-48	3.2763e-47	Gene3D:Name=Malectin-like domain;Signature=G3DSA:2.60.120.430;InterProScan=Not integrated;ID=match$145972_435_625:Gene3D:Name=Phosphorylase Kinase domain 1;Signature=G3DSA:3.30.200.20;InterProScan=Not integrated;ID=match$145973_682_719 :Pfam:Name=Malectin domain;Signature=PF11721;InterProScan=IPR021720;ID=match$145974_436_621 :Gene3D:Name=Leucine-rich repeat domain superfamily;Signature=G3DSA:3.80.10.10;InterProScan=IPR032675;ID=match$145976_56_209 :Gene3D:Name=Leucine-rich repeat domain superfamily;Signature=G3DSA:3.80.10.10;InterProScan=IPR032675;ID=match$145977_210_423 :Pfam:Name=Leucine rich repeat;Signature=PF13855;InterProScan=IPR001611;ID=match$145979_325_382 :SUPERFAMILY:Name=Leucine-rich repeat domain superfamily;Signature=SSF52058;InterProScan=Not integrated;ID=match$145980_107_407
NbL16g16480.1	2445.05	2.16867	0.0736775	29.4346	1.98268e-190	1.84485e-188	CDD:Name=DHPD_FMN;Signature=cd02940;InterProScan=Not integrated;ID=match$67335_53_361:SUPERFAMILY:Name=SSF51395;Signature=SSF51395;InterProScan=Not integrated;ID=match$67336_42_380 :Gene3D:Name=Aldolase-type TIM barrel;Signature=G3DSA:3.20.20.70;InterProScan=IPR013785;ID=match$67337_54_370 :Pfam:Name=Dihydroorotate dehydrogenase;Signature=PF01180;InterProScan=IPR005720;ID=match$67338_54_365
NbL14g20130.1	22.7557	2.1682	0.410728	5.27891	1.29957e-07	2.7831e-07	NA
NbL15g30160.1	686.594	2.16785	0.103887	20.8673	1.06114e-96	2.03325e-95	ProSiteProfiles:Name=C2 domain profile.;Signature=PS50004;InterProScan=IPR000008;ID=match$226489_241_364:SMART:Name=C2 domain;Signature=SM00239;InterProScan=IPR000008;ID=match$226490_263_363 :SMART:Name=C2 domain;Signature=SM00239;InterProScan=IPR000008;ID=match$226490_428_526 :CDD:Name=C2;Signature=cd00030;InterProScan=Not integrated;ID=match$226491_429_530 :SUPERFAMILY:Name=C2 domain superfamily;Signature=SSF49562;InterProScan=IPR035892;ID=match$226492_259_393 :CDD:Name=C2;Signature=cd00030;InterProScan=Not integrated;ID=match$226493_264_366 :Pfam:Name=C2 domain;Signature=PF00168;InterProScan=IPR000008;ID=match$226494_262_362 :Pfam:Name=C2 domain;Signature=PF00168;InterProScan=IPR000008;ID=match$226494_428_528 :ProSiteProfiles:Name=Synaptotagmin-like mitochondrial lipid-binding proteins (SMP) domain profile.;Signature=PS51847;InterProScan=IPR031468;ID=match$226495_68_250 :Gene3D:Name=C2 domain superfamily;Signature=G3DSA:2.60.40.150;InterProScan=IPR035892;ID=match$226496_428_546 :PRINTS:Name=C2 domain signature;Signature=PR00360;InterProScan=IPR000008;ID=match$226497_279_291 :PRINTS:Name=C2 domain signature;Signature=PR00360;InterProScan=IPR000008;ID=match$226497_306_319 :PRINTS:Name=C2 domain signature;Signature=PR00360;InterProScan=IPR000008;ID=match$226497_328_336 :Pfam:Name=Synaptotagmin-like mitochondrial-lipid-binding domain;Signature=PF17047;InterProScan=IPR039010;ID=match$226498_68_249 :ProSiteProfiles:Name=C2 domain profile.;Signature=PS50004;InterProScan=IPR000008;ID=match$226499_408_527 :SUPERFAMILY:Name=C2 domain superfamily;Signature=SSF49562;InterProScan=IPR035892;ID=match$226500_427_543 :Gene3D:Name=C2 domain superfamily;Signature=G3DSA:2.60.40.150;InterProScan=IPR035892;ID=match$226501_257_417
NbL05g28470.1	2896.94	2.16776	0.0948426	22.8564	1.26096e-115	3.40003e-114	CDD:Name=SEC14;Signature=cd00170;InterProScan=IPR001251;ID=match$142660_85_243:Pfam:Name=CRAL/TRIO domain;Signature=PF00650;InterProScan=IPR001251;ID=match$142661_92_243 :Gene3D:Name=CRAL-TRIO lipid binding domain superfamily;Signature=G3DSA:3.40.525.10;InterProScan=IPR036865;ID=match$142662_5_283 :SMART:Name=CRAL/TRIO, N-terminal domain;Signature=SM01100;InterProScan=IPR011074;ID=match$142663_37_62 :SMART:Name=CRAL-TRIO lipid binding domain;Signature=SM00516;InterProScan=IPR001251;ID=match$142664_88_249 :SUPERFAMILY:Name=CRAL-TRIO lipid binding domain superfamily;Signature=SSF52087;InterProScan=IPR036865;ID=match$142665_83_279 :ProSiteProfiles:Name=CRAL-TRIO lipid binding domain profile.;Signature=PS50191;InterProScan=IPR001251;ID=match$142666_81_241 :SUPERFAMILY:Name=CRAL/TRIO, N-terminal domain superfamily;Signature=SSF46938;InterProScan=IPR036273;ID=match$142667_11_75
NbL16g28580.1	317.547	2.16708	0.16314	13.2835	2.88447e-40	1.8213e-39	ProSiteProfiles:Name=EF-hand calcium-binding domain profile.;Signature=PS50222;InterProScan=IPR002048;ID=match$95974_67_102:Gene3D:Name=G3DSA:1.10.238.10;Signature=G3DSA:1.10.238.10;InterProScan=Not integrated;ID=match$95975_17_211 :ProSiteProfiles:Name=EF-hand calcium-binding domain profile.;Signature=PS50222;InterProScan=IPR002048;ID=match$95976_148_183 :SMART:Name=EF-hand domain;Signature=SM00054;InterProScan=IPR002048;ID=match$95977_152_180 :SMART:Name=EF-hand domain;Signature=SM00054;InterProScan=IPR002048;ID=match$95977_71_99 :SMART:Name=EF-hand domain;Signature=SM00054;InterProScan=IPR002048;ID=match$95977_108_136 :CDD:Name=EFh;Signature=cd00051;InterProScan=IPR002048;ID=match$95978_111_174 :Pfam:Name=EF-hand domain pair;Signature=PF13499;InterProScan=IPR002048;ID=match$95979_106_174 :SUPERFAMILY:Name=EF-hand domain pair;Signature=SSF47473;InterProScan=IPR011992;ID=match$95980_21_203 :ProSiteProfiles:Name=EF-hand calcium-binding domain profile.;Signature=PS50222;InterProScan=IPR002048;ID=match$95981_104_139
NbL14g10230.1	2482.42	2.16623	0.0805541	26.8916	2.75032e-159	1.56934e-157	CDD:Name=BRO1_Alix_like_1;Signature=cd09246;InterProScan=Not integrated;ID=match$132404_11_371:Pfam:Name=ALIX V-shaped domain binding to HIV;Signature=PF13949;InterProScan=IPR025304;ID=match$132405_430_715 :ProSiteProfiles:Name=BRO1 domain profile.;Signature=PS51180;InterProScan=IPR004328;ID=match$132406_10_409 :Gene3D:Name=BRO1 domain superfamily;Signature=G3DSA:1.25.40.280;InterProScan=IPR038499;ID=match$132407_6_376 :CDD:Name=V_Alix_like_1;Signature=cd09238;InterProScan=Not integrated;ID=match$132408_377_713 :SMART:Name=BRO1 domain;Signature=SM01041;InterProScan=IPR004328;ID=match$132409_10_399 :Gene3D:Name=G3DSA:1.20.120.560;Signature=G3DSA:1.20.120.560;InterProScan=Not integrated;ID=match$132410_377_655 :Gene3D:Name=G3DSA:1.20.140.50;Signature=G3DSA:1.20.140.50;InterProScan=Not integrated;ID=match$132411_423_704 :Pfam:Name=BRO1-like domain;Signature=PF03097;InterProScan=IPR004328;ID=match$132412_11_394
NbL12g00880.1	776.482	2.16521	0.114816	18.8581	2.52319e-79	3.50527e-78	Gene3D:Name=Transferase(Phosphotransferase) domain 1;Signature=G3DSA:1.10.510.10;InterProScan=Not integrated;ID=match$82103_180_403:SUPERFAMILY:Name=Protein kinase-like domain superfamily;Signature=SSF56112;InterProScan=IPR011009;ID=match$82105_86_397 :SMART:Name=Protein kinase domain;Signature=SM00220;InterProScan=IPR000719;ID=match$82106_103_396 :Pfam:Name=Protein kinase domain;Signature=PF00069;InterProScan=IPR000719;ID=match$82107_107_394 :ProSiteProfiles:Name=Protein kinase domain profile.;Signature=PS50011;InterProScan=IPR000719;ID=match$82109_103_400 :Gene3D:Name=Phosphorylase Kinase domain 1;Signature=G3DSA:3.30.200.20;InterProScan=Not integrated;ID=match$82110_78_179
NbL16g15510.1	1476.85	2.16496	0.0773024	28.0064	1.35715e-172	9.30368e-171	Gene3D:Name=G3DSA:3.10.20.90;Signature=G3DSA:3.10.20.90;InterProScan=Not integrated;ID=match$250357_425_499:ProSiteProfiles:Name=PB1 domain profile.;Signature=PS51745;InterProScan=IPR000270;ID=match$250358_415_502 :Gene3D:Name=G3DSA:3.10.580.10;Signature=G3DSA:3.10.580.10;InterProScan=Not integrated;ID=match$250359_45_198 :Pfam:Name=PB1 domain;Signature=PF00564;InterProScan=IPR000270;ID=match$250360_418_500 :Gene3D:Name=G3DSA:3.10.580.10;Signature=G3DSA:3.10.580.10;InterProScan=Not integrated;ID=match$250361_227_370 :ProSiteProfiles:Name=CBS domain profile.;Signature=PS51371;InterProScan=IPR000644;ID=match$250363_301_359 :SUPERFAMILY:Name=SSF54631;Signature=SSF54631;InterProScan=Not integrated;ID=match$250364_238_350 :ProSiteProfiles:Name=CBS domain profile.;Signature=PS51371;InterProScan=IPR000644;ID=match$250365_67_126 :SUPERFAMILY:Name=SSF54277;Signature=SSF54277;InterProScan=Not integrated;ID=match$250366_409_499 :CDD:Name=CBS_pair_MUG70_1;Signature=cd17781;InterProScan=Not integrated;ID=match$250367_68_184 :ProSiteProfiles:Name=CBS domain profile.;Signature=PS51371;InterProScan=IPR000644;ID=match$250368_234_293 :Pfam:Name=CBS domain;Signature=PF00571;InterProScan=IPR000644;ID=match$250369_69_115 :Pfam:Name=CBS domain;Signature=PF00571;InterProScan=IPR000644;ID=match$250369_237_283 :Pfam:Name=CBS domain;Signature=PF00571;InterProScan=IPR000644;ID=match$250369_129_173 :Pfam:Name=CBS domain;Signature=PF00571;InterProScan=IPR000644;ID=match$250369_297_348 :ProSiteProfiles:Name=CBS domain profile.;Signature=PS51371;InterProScan=IPR000644;ID=match$250370_133_191 :SUPERFAMILY:Name=SSF54631;Signature=SSF54631;InterProScan=Not integrated;ID=match$250371_60_177 :SMART:Name=PB1 domain;Signature=SM00666;InterProScan=IPR000270;ID=match$250372_417_502 :SMART:Name=CBS domain;Signature=SM00116;InterProScan=IPR000644;ID=match$250373_304_352 :SMART:Name=CBS domain;Signature=SM00116;InterProScan=IPR000644;ID=match$250373_239_286 :SMART:Name=CBS domain;Signature=SM00116;InterProScan=IPR000644;ID=match$250373_70_118 :SMART:Name=CBS domain;Signature=SM00116;InterProScan=IPR000644;ID=match$250373_136_180 :CDD:Name=PB1_MUG70;Signature=cd06409;InterProScan=Not integrated;ID=match$250374_418_502 :CDD:Name=CBS_pair_MUG70_2;Signature=cd17782;InterProScan=Not integrated;ID=match$250375_237_353
NbL06g04050.1	77.9783	2.16407	0.22768	9.50488	2.00278e-21	7.54832e-21	NA
NbL12g13040.1	1357.13	2.16402	0.0879749	24.5982	1.32086e-133	5.00493e-132	Pfam:Name=C-terminus of AA_permease;Signature=PF13906;InterProScan=IPR029485;ID=match$254425_518_568:Pfam:Name=Amino acid permease;Signature=PF13520;InterProScan=IPR002293;ID=match$254434_79_483 :Gene3D:Name=G3DSA:1.20.1740.10;Signature=G3DSA:1.20.1740.10;InterProScan=Not integrated;ID=match$254435_73_509
NbL15g13330.1	2793.93	2.16323	0.100925	21.4341	6.4243e-102	1.36436e-100	SUPERFAMILY:Name=MFS transporter superfamily;Signature=SSF103473;InterProScan=IPR036259;ID=match$11736_216_480:Pfam:Name=TLC ATP/ADP transporter;Signature=PF03219;InterProScan=IPR004667;ID=match$11748_101_571
NbL04g01480.1	11.0296	2.16274	0.595496	3.63184	0.000281409	0.000478042	NA
NbL06g14570.1	29464.8	2.16167	0.104789	20.6287	1.51592e-94	2.79426e-93	CDD:Name=AdoMet_MTases;Signature=cd02440;InterProScan=Not integrated;ID=match$115566_204_295:Gene3D:Name=G3DSA:3.40.50.150;Signature=G3DSA:3.40.50.150;InterProScan=Not integrated;ID=match$115567_116_363 :Gene3D:Name=Winged helix-like DNA-binding domain superfamily;Signature=G3DSA:1.10.10.10;InterProScan=IPR036388;ID=match$115568_1_115 :SUPERFAMILY:Name=S-adenosyl-L-methionine-dependent methyltransferase;Signature=SSF53335;InterProScan=IPR029063;ID=match$115569_120_361 :Pfam:Name=Dimerisation domain;Signature=PF08100;InterProScan=IPR012967;ID=match$115570_34_85 :SUPERFAMILY:Name=Winged helix DNA-binding domain superfamily;Signature=SSF46785;InterProScan=IPR036390;ID=match$115571_16_118 :Pfam:Name=O-methyltransferase domain;Signature=PF00891;InterProScan=IPR001077;ID=match$115572_140_344 :ProSiteProfiles:Name=SAM-dependent O-methyltransferase class II-type profile.;Signature=PS51683;InterProScan=IPR016461;ID=match$115573_24_363
NbL05g14040.1	2341.3	2.16163	0.129285	16.7199	9.38901e-63	9.5844e-62	ProSiteProfiles:Name=Soluble glutathione S-transferase N-terminal domain profile.;Signature=PS50404;InterProScan=IPR004045;ID=match$210452_3_82:Pfam:Name=Glutathione S-transferase, N-terminal domain;Signature=PF02798;InterProScan=IPR004045;ID=match$210453_12_76 :Gene3D:Name=G3DSA:3.40.30.10;Signature=G3DSA:3.40.30.10;InterProScan=Not integrated;ID=match$210454_1_87 :SUPERFAMILY:Name=Thioredoxin-like superfamily;Signature=SSF52833;InterProScan=IPR036249;ID=match$210455_5_106 :Gene3D:Name=G3DSA:1.20.1050.10;Signature=G3DSA:1.20.1050.10;InterProScan=Not integrated;ID=match$210456_88_138 :CDD:Name=GST_N_Tau;Signature=cd03058;InterProScan=Not integrated;ID=match$210457_5_78
NbL10g02710.1	3934.01	2.16127	0.0695386	31.0802	4.45622e-212	6.06687e-210	Gene3D:Name=G3DSA:6.10.140.1230;Signature=G3DSA:6.10.140.1230;InterProScan=Not integrated;ID=match$119555_6_181:Pfam:Name=Snf7;Signature=PF03357;InterProScan=IPR005024;ID=match$119556_17_185
NbL15g29820.1	1799.73	2.16022	0.1519	14.2214	6.75091e-46	4.82842e-45	Gene3D:Name=HMA;Signature=G3DSA:3.30.70.100;InterProScan=Not integrated;ID=match$105738_38_111:Gene3D:Name=HMA;Signature=G3DSA:3.30.70.100;InterProScan=Not integrated;ID=match$105738_146_218 :SUPERFAMILY:Name=Heavy metal-associated domain superfamily;Signature=SSF55008;InterProScan=IPR036163;ID=match$105739_40_96 :SUPERFAMILY:Name=Heavy metal-associated domain superfamily;Signature=SSF55008;InterProScan=IPR036163;ID=match$105740_148_203 :Pfam:Name=Heavy-metal-associated domain;Signature=PF00403;InterProScan=IPR006121;ID=match$105741_152_206 :Pfam:Name=Heavy-metal-associated domain;Signature=PF00403;InterProScan=IPR006121;ID=match$105741_46_97 :ProSiteProfiles:Name=Heavy-metal-associated domain profile.;Signature=PS50846;InterProScan=IPR006121;ID=match$105742_39_95 :CDD:Name=HMA;Signature=cd00371;InterProScan=IPR006121;ID=match$105743_47_102 :ProSiteProfiles:Name=Heavy-metal-associated domain profile.;Signature=PS50846;InterProScan=IPR006121;ID=match$105744_155_188
NbL06g23850.1	164.557	2.16001	0.185756	11.6282	2.96206e-31	1.48971e-30	Pfam:Name=Transmembrane amino acid transporter protein;Signature=PF01490;InterProScan=IPR013057;ID=match$118475_1_390
NbL02g20600.1	1663.02	2.15932	0.104984	20.568	5.30797e-94	9.71025e-93	Gene3D:Name=Pyridoxal phosphate-dependent transferase, small domain;Signature=G3DSA:3.90.1150.10;InterProScan=IPR015422;ID=match$45588_362_466:SUPERFAMILY:Name=Pyridoxal phosphate-dependent transferase;Signature=SSF53383;InterProScan=IPR015424;ID=match$45589_105_463 :Gene3D:Name=Pyridoxal phosphate-dependent transferase, major domain;Signature=G3DSA:3.40.640.10;InterProScan=IPR015421;ID=match$45590_119_360 :CDD:Name=PSAT_like;Signature=cd00611;InterProScan=IPR022278;ID=match$45591_108_462 :Pfam:Name=Aminotransferase class-V;Signature=PF00266;InterProScan=IPR000192;ID=match$45592_107_454
NbL09g05690.1	1909.1	2.15928	0.108551	19.8919	4.78465e-88	7.86649e-87	SUPERFAMILY:Name=ATPase, nucleotide binding domain;Signature=SSF53067;InterProScan=IPR043129;ID=match$54329_36_220:Pfam:Name=Hsp70 protein;Signature=PF00012;InterProScan=IPR013126;ID=match$54330_38_443 :Gene3D:Name=G3DSA:3.90.640.10;Signature=G3DSA:3.90.640.10;InterProScan=Not integrated;ID=match$54331_261_344 :Gene3D:Name=G3DSA:3.30.420.40;Signature=G3DSA:3.30.420.40;InterProScan=Not integrated;ID=match$54332_221_395 :Gene3D:Name=G3DSA:3.30.420.40;Signature=G3DSA:3.30.420.40;InterProScan=Not integrated;ID=match$54333_39_410 :PRINTS:Name=70kDa heat shock protein signature;Signature=PR00301;InterProScan=Not integrated;ID=match$54334_87_95 :PRINTS:Name=70kDa heat shock protein signature;Signature=PR00301;InterProScan=Not integrated;ID=match$54334_65_77 :PRINTS:Name=70kDa heat shock protein signature;Signature=PR00301;InterProScan=Not integrated;ID=match$54334_235_245 :PRINTS:Name=70kDa heat shock protein signature;Signature=PR00301;InterProScan=Not integrated;ID=match$54334_395_415 :PRINTS:Name=70kDa heat shock protein signature;Signature=PR00301;InterProScan=Not integrated;ID=match$54334_37_50 :PRINTS:Name=70kDa heat shock protein signature;Signature=PR00301;InterProScan=Not integrated;ID=match$54334_175_195 :PRINTS:Name=70kDa heat shock protein signature;Signature=PR00301;InterProScan=Not integrated;ID=match$54334_363_379 :PRINTS:Name=70kDa heat shock protein signature;Signature=PR00301;InterProScan=Not integrated;ID=match$54334_422_441 :CDD:Name=HSPA5-like_NBD;Signature=cd10241;InterProScan=IPR042050;ID=match$54335_36_410 :SUPERFAMILY:Name=ATPase, nucleotide binding domain;Signature=SSF53067;InterProScan=IPR043129;ID=match$54336_223_414 :Gene3D:Name=Heat shock protein 70kD, peptide-binding domain superfamily;Signature=G3DSA:2.60.34.10;InterProScan=IPR029047;ID=match$54338_411_443
NbL10g26490.1	54.2382	2.15911	0.293953	7.34507	2.05646e-13	5.83238e-13	Pfam:Name=Staygreen protein;Signature=PF12638;InterProScan=IPR024438;ID=match$96380_11_108
NbL09g28400.1	225.361	2.15841	0.189514	11.3892	4.73141e-30	2.29795e-29	CDD:Name=MATE_eukaryotic;Signature=cd13132;InterProScan=IPR045069;ID=match$157714_30_463:Pfam:Name=MatE;Signature=PF01554;InterProScan=IPR002528;ID=match$157720_40_199 :Pfam:Name=MatE;Signature=PF01554;InterProScan=IPR002528;ID=match$157720_261_422
NbL15g10430.1	3466.5	2.15821	0.117712	18.3346	4.37835e-75	5.58279e-74	ProSiteProfiles:Name=CRAL-TRIO lipid binding domain profile.;Signature=PS50191;InterProScan=IPR001251;ID=match$66401_79_243:SUPERFAMILY:Name=CRAL-TRIO lipid binding domain superfamily;Signature=SSF52087;InterProScan=IPR036865;ID=match$66402_79_258 :SMART:Name=CRAL/TRIO, N-terminal domain;Signature=SM01100;InterProScan=IPR011074;ID=match$66403_40_65 :SMART:Name=CRAL-TRIO lipid binding domain;Signature=SM00516;InterProScan=IPR001251;ID=match$66404_85_240 :Gene3D:Name=CRAL-TRIO lipid binding domain superfamily;Signature=G3DSA:3.40.525.10;InterProScan=IPR036865;ID=match$66405_1_280 :SUPERFAMILY:Name=CRAL/TRIO, N-terminal domain superfamily;Signature=SSF46938;InterProScan=IPR036273;ID=match$66406_13_81 :Pfam:Name=CRAL/TRIO domain;Signature=PF00650;InterProScan=IPR001251;ID=match$66407_88_237 :CDD:Name=SEC14;Signature=cd00170;InterProScan=IPR001251;ID=match$66408_97_237
NbL13g21200.1	90.2306	2.15769	0.257564	8.3773	5.4157e-17	1.76022e-16	NA
NbL06g26800.1	124.776	2.15683	0.199584	10.8066	3.2018e-27	1.44457e-26	Gene3D:Name=WRKY domain superfamily;Signature=G3DSA:2.20.25.80;InterProScan=IPR036576;ID=match$50663_173_226:ProSiteProfiles:Name=WRKY domain profile.;Signature=PS50811;InterProScan=IPR003657;ID=match$50664_181_227 :Pfam:Name=WRKY DNA -binding domain;Signature=PF03106;InterProScan=IPR003657;ID=match$50665_187_225 :SMART:Name=WRKY domain;Signature=SM00774;InterProScan=IPR003657;ID=match$50666_186_227 :SUPERFAMILY:Name=WRKY domain superfamily;Signature=SSF118290;InterProScan=IPR036576;ID=match$50667_178_225
NbL19g10250.1	876.669	2.15586	0.161817	13.3228	1.70637e-40	1.08326e-39	SUPERFAMILY:Name=SSF52777;Signature=SSF52777;InterProScan=Not integrated;ID=match$13856_53_200:Pfam:Name=Transferase family;Signature=PF02458;InterProScan=IPR003480;ID=match$13857_21_475 :Gene3D:Name=Chloramphenicol acetyltransferase-like domain superfamily;Signature=G3DSA:3.30.559.10;InterProScan=IPR023213;ID=match$13858_237_476 :Gene3D:Name=Chloramphenicol acetyltransferase-like domain superfamily;Signature=G3DSA:3.30.559.10;InterProScan=IPR023213;ID=match$13859_22_224
NbL16g18420.1	1883.47	2.15522	0.0762908	28.25	1.42367e-175	1.02867e-173	Pfam:Name=Protein kinase domain;Signature=PF00069;InterProScan=IPR000719;ID=match$54130_147_409:CDD:Name=STKc_CAMK;Signature=cd05117;InterProScan=Not integrated;ID=match$54131_146_408 :ProSiteProfiles:Name=Protein kinase domain profile.;Signature=PS50011;InterProScan=IPR000719;ID=match$54132_147_409 :SUPERFAMILY:Name=Protein kinase-like domain superfamily;Signature=SSF56112;InterProScan=IPR011009;ID=match$54133_138_428 :SMART:Name=Protein kinase domain;Signature=SM00220;InterProScan=IPR000719;ID=match$54134_147_409 :SUPERFAMILY:Name=EF-hand domain pair;Signature=SSF47473;InterProScan=IPR011992;ID=match$54135_442_586 :Gene3D:Name=Phosphorylase Kinase domain 1;Signature=G3DSA:3.30.200.20;InterProScan=Not integrated;ID=match$54136_141_236 :Gene3D:Name=Transferase(Phosphotransferase) domain 1;Signature=G3DSA:1.10.510.10;InterProScan=Not integrated;ID=match$54137_237_426 :Gene3D:Name=G3DSA:1.10.238.10;Signature=G3DSA:1.10.238.10;InterProScan=Not integrated;ID=match$54138_427_569 :Gene3D:Name=G3DSA:1.10.238.10;Signature=G3DSA:1.10.238.10;InterProScan=Not integrated;ID=match$54139_448_516
NbL15g09130.1	1898.45	2.15508	0.0992925	21.7044	1.86463e-104	4.12718e-103	Gene3D:Name=Metallo-dependent phosphatase-like;Signature=G3DSA:3.60.21.10;InterProScan=IPR029052;ID=match$125353_383_686:Pfam:Name=Calcineurin-like phosphoesterase;Signature=PF00149;InterProScan=IPR004843;ID=match$125359_385_614 :SUPERFAMILY:Name=Metallo-dependent phosphatase-like;Signature=SSF56300;InterProScan=IPR029052;ID=match$125362_383_648
NbL05g14910.1	17.2754	2.15452	0.449167	4.7967	1.61299e-06	3.2284e-06	Gene3D:Name=WRKY domain superfamily;Signature=G3DSA:2.20.25.80;InterProScan=IPR036576;ID=match$200496_63_138:ProSiteProfiles:Name=WRKY domain profile.;Signature=PS50811;InterProScan=IPR003657;ID=match$200497_71_137 :SUPERFAMILY:Name=WRKY domain superfamily;Signature=SSF118290;InterProScan=IPR036576;ID=match$200498_72_137 :SMART:Name=WRKY domain;Signature=SM00774;InterProScan=IPR003657;ID=match$200499_76_136 :Pfam:Name=WRKY DNA -binding domain;Signature=PF03106;InterProScan=IPR003657;ID=match$200500_78_135
NbL10g14090.1	33.7295	2.15435	0.326687	6.59454	4.26581e-11	1.08936e-10	Pfam:Name=F-box domain;Signature=PF00646;InterProScan=IPR001810;ID=match$89432_27_60:SUPERFAMILY:Name=F-box-like domain superfamily;Signature=SSF81383;InterProScan=IPR036047;ID=match$89433_27_70
NbL14g00510.1	258.151	2.15416	0.191871	11.2271	3.00026e-29	1.42908e-28	SMART:Name=Myc-type, basic helix-loop-helix (bHLH) domain;Signature=SM00353;InterProScan=IPR011598;ID=match$237230_204_253:SUPERFAMILY:Name=Helix-loop-helix DNA-binding domain superfamily;Signature=SSF47459;InterProScan=IPR036638;ID=match$237231_196_258 :Pfam:Name=Helix-loop-helix DNA-binding domain;Signature=PF00010;InterProScan=IPR011598;ID=match$237232_203_248 :Gene3D:Name=Helix-loop-helix DNA-binding domain superfamily;Signature=G3DSA:4.10.280.10;InterProScan=IPR036638;ID=match$237233_195_262 :ProSiteProfiles:Name=Myc-type, basic helix-loop-helix (bHLH) domain profile.;Signature=PS50888;InterProScan=IPR011598;ID=match$237234_198_247
NbL08g24570.1	4790.63	2.15328	0.151407	14.2218	6.71318e-46	4.80232e-45	NA
NbL19g02910.1	1028.16	2.15279	0.0997732	21.5769	2.96156e-103	6.43041e-102	CDD:Name=Fis1;Signature=cd12212;InterProScan=IPR033745;ID=match$101668_23_141:Pfam:Name=Fis1 C-terminal tetratricopeptide repeat;Signature=PF14853;InterProScan=IPR028061;ID=match$101669_90_142 :Gene3D:Name=Tetratricopeptide-like helical domain superfamily;Signature=G3DSA:1.25.40.10;InterProScan=IPR011990;ID=match$101670_25_167 :SUPERFAMILY:Name=Tetratricopeptide-like helical domain superfamily;Signature=SSF48452;InterProScan=IPR011990;ID=match$101671_10_166 :Pfam:Name=Fis1 N-terminal tetratricopeptide repeat;Signature=PF14852;InterProScan=IPR028058;ID=match$101672_51_79
NbL11g21420.1	1249.82	2.15222	0.141959	15.1608	6.4256e-52	5.23012e-51	Pfam:Name=Protein kinase domain;Signature=PF00069;InterProScan=IPR000719;ID=match$179958_53_307:Gene3D:Name=Phosphorylase Kinase domain 1;Signature=G3DSA:3.30.200.20;InterProScan=Not integrated;ID=match$179959_32_130 :ProSiteProfiles:Name=Protein kinase domain profile.;Signature=PS50011;InterProScan=IPR000719;ID=match$179960_49_307 :Gene3D:Name=Transferase(Phosphotransferase) domain 1;Signature=G3DSA:1.10.510.10;InterProScan=Not integrated;ID=match$179961_132_313 :SUPERFAMILY:Name=Protein kinase-like domain superfamily;Signature=SSF56112;InterProScan=IPR011009;ID=match$179962_43_307
NbL11g20400.1	96.1149	2.15201	0.208492	10.3218	5.61584e-25	2.36463e-24	CDD:Name=Bbox1_BBX-like;Signature=cd19821;InterProScan=Not integrated;ID=match$176759_4_45:Pfam:Name=B-box zinc finger;Signature=PF00643;InterProScan=IPR000315;ID=match$176760_2_42 :ProSiteProfiles:Name=Zinc finger B-box type profile.;Signature=PS50119;InterProScan=IPR000315;ID=match$176761_1_45 :SMART:Name=B-box-type zinc finger;Signature=SM00336;InterProScan=IPR000315;ID=match$176762_1_45
NbL01g06130.1	14.0626	2.152	0.489468	4.39661	1.09956e-05	2.08096e-05	Pfam:Name=NAF domain;Signature=PF03822;InterProScan=IPR004041;ID=match$13101_301_358:Pfam:Name=Protein kinase domain;Signature=PF00069;InterProScan=IPR000719;ID=match$13102_10_262 :ProSiteProfiles:Name=Protein kinase domain profile.;Signature=PS50011;InterProScan=IPR000719;ID=match$13103_10_262 :SUPERFAMILY:Name=Protein kinase-like domain superfamily;Signature=SSF56112;InterProScan=IPR011009;ID=match$13104_7_273 :Gene3D:Name=Transferase(Phosphotransferase) domain 1;Signature=G3DSA:1.10.510.10;InterProScan=Not integrated;ID=match$13105_2_300 :SMART:Name=Protein kinase domain;Signature=SM00220;InterProScan=IPR000719;ID=match$13106_10_262 :ProSiteProfiles:Name=NAF domain profile.;Signature=PS50816;InterProScan=IPR018451;ID=match$13107_299_323 :Gene3D:Name=G3DSA:3.30.310.80;Signature=G3DSA:3.30.310.80;InterProScan=Not integrated;ID=match$13108_301_422 :CDD:Name=CIPK_C;Signature=cd12195;InterProScan=Not integrated;ID=match$13109_305_422
NbL12g01260.1	839.023	2.15139	0.111938	19.2195	2.54155e-82	3.72412e-81	Pfam:Name=Myb-like DNA-binding domain;Signature=PF00249;InterProScan=IPR017930;ID=match$126031_248_299:ProSiteProfiles:Name=Myb-type HTH DNA-binding domain profile.;Signature=PS51294;InterProScan=IPR017930;ID=match$126032_243_303 :Pfam:Name=MYB-CC type transfactor, LHEQLE motif;Signature=PF14379;InterProScan=IPR025756;ID=match$126033_331_378 :Gene3D:Name=Homeodomain-like;Signature=G3DSA:1.10.10.60;InterProScan=Not integrated;ID=match$126034_245_304 :SUPERFAMILY:Name=Homeobox-like domain superfamily;Signature=SSF46689;InterProScan=IPR009057;ID=match$126035_244_300
NbL15g29630.1	305.604	2.15087	0.134477	15.9943	1.40044e-57	1.29377e-56	CDD:Name=AP2;Signature=cd00018;InterProScan=IPR001471;ID=match$16918_192_252:ProSiteProfiles:Name=AP2/ERF domain profile.;Signature=PS51032;InterProScan=IPR001471;ID=match$16919_193_250 :Gene3D:Name=AP2/ERF domain superfamily;Signature=G3DSA:3.30.730.10;InterProScan=IPR036955;ID=match$16920_193_251 :PRINTS:Name=Ethylene responsive element binding protein signature;Signature=PR00367;InterProScan=IPR001471;ID=match$16921_194_205 :PRINTS:Name=Ethylene responsive element binding protein signature;Signature=PR00367;InterProScan=IPR001471;ID=match$16921_216_232 :SUPERFAMILY:Name=DNA-binding domain superfamily;Signature=SSF54171;InterProScan=IPR016177;ID=match$16922_193_251 :SMART:Name=AP2/ERF domain;Signature=SM00380;InterProScan=IPR001471;ID=match$16923_193_256 :Pfam:Name=AP2 domain;Signature=PF00847;InterProScan=IPR001471;ID=match$16924_194_242
NbL15g06430.1	23400.4	2.14987	0.0689549	31.178	2.12022e-213	2.94863e-211	Gene3D:Name=G3DSA:3.30.360.10;Signature=G3DSA:3.30.360.10;InterProScan=Not integrated;ID=match$119263_156_321:Pfam:Name=Glyceraldehyde 3-phosphate dehydrogenase, NAD binding domain;Signature=PF00044;InterProScan=IPR020828;ID=match$119264_7_110 :Pfam:Name=Glyceraldehyde 3-phosphate dehydrogenase, C-terminal domain;Signature=PF02800;InterProScan=IPR020829;ID=match$119265_162_319 :PRINTS:Name=Glyceraldehyde-3-phosphate dehydrogenase signature;Signature=PR00078;InterProScan=IPR020831;ID=match$119266_275_290 :PRINTS:Name=Glyceraldehyde-3-phosphate dehydrogenase signature;Signature=PR00078;InterProScan=IPR020831;ID=match$119266_151_169 :PRINTS:Name=Glyceraldehyde-3-phosphate dehydrogenase signature;Signature=PR00078;InterProScan=IPR020831;ID=match$119266_116_129 :PRINTS:Name=Glyceraldehyde-3-phosphate dehydrogenase signature;Signature=PR00078;InterProScan=IPR020831;ID=match$119266_235_252 :PRINTS:Name=Glyceraldehyde-3-phosphate dehydrogenase signature;Signature=PR00078;InterProScan=IPR020831;ID=match$119266_178_194 :SUPERFAMILY:Name=NAD(P)-binding domain superfamily;Signature=SSF51735;InterProScan=IPR036291;ID=match$119267_6_173 :Gene3D:Name=G3DSA:3.40.50.720;Signature=G3DSA:3.40.50.720;InterProScan=Not integrated;ID=match$119268_7_333 :SUPERFAMILY:Name=SSF55347;Signature=SSF55347;InterProScan=Not integrated;ID=match$119269_156_319 :SMART:Name=Glyceraldehyde 3-phosphate dehydrogenase, NAD(P) binding domain;Signature=SM00846;InterProScan=IPR020828;ID=match$119270_7_157
NbL03g04300.1	10.7815	2.14934	0.605696	3.54855	0.000387365	0.00064998	Gene3D:Name=PH-like domain superfamily;Signature=G3DSA:2.30.29.30;InterProScan=IPR011993;ID=match$43127_102_223:SMART:Name=GRAM domain;Signature=SM00568;InterProScan=IPR004182;ID=match$43128_105_183 :Pfam:Name=GRAM domain;Signature=PF02893;InterProScan=IPR004182;ID=match$43129_106_223
NbL02g25290.1	121.623	2.14903	0.210156	10.2259	1.5186e-24	6.29318e-24	Pfam:Name=AP2 domain;Signature=PF00847;InterProScan=IPR001471;ID=match$150224_77_126:PRINTS:Name=Ethylene responsive element binding protein signature;Signature=PR00367;InterProScan=IPR001471;ID=match$150225_78_89 :PRINTS:Name=Ethylene responsive element binding protein signature;Signature=PR00367;InterProScan=IPR001471;ID=match$150225_100_116 :CDD:Name=AP2;Signature=cd00018;InterProScan=IPR001471;ID=match$150226_77_134 :Gene3D:Name=AP2/ERF domain superfamily;Signature=G3DSA:3.30.730.10;InterProScan=IPR036955;ID=match$150227_77_135 :ProSiteProfiles:Name=AP2/ERF domain profile.;Signature=PS51032;InterProScan=IPR001471;ID=match$150228_77_134 :SUPERFAMILY:Name=DNA-binding domain superfamily;Signature=SSF54171;InterProScan=IPR016177;ID=match$150229_77_135 :SMART:Name=AP2/ERF domain;Signature=SM00380;InterProScan=IPR001471;ID=match$150230_77_140
NbL06g13900.1	8688.91	2.14893	0.0765414	28.0754	1.95512e-173	1.36686e-171	Gene3D:Name=ENTH/VHS;Signature=G3DSA:1.25.40.90;InterProScan=IPR008942;ID=match$205669_43_201:Gene3D:Name=GAT domain superfamily;Signature=G3DSA:1.20.58.160;InterProScan=IPR038425;ID=match$205670_209_311 :SMART:Name=VHS domain;Signature=SM00288;InterProScan=IPR002014;ID=match$205671_49_180 :SUPERFAMILY:Name=SSF89009;Signature=SSF89009;InterProScan=Not integrated;ID=match$205672_182_310 :Pfam:Name=GAT domain;Signature=PF03127;InterProScan=IPR004152;ID=match$205673_236_310 :CDD:Name=GAT_GGA_like_plant;Signature=cd14231;InterProScan=Not integrated;ID=match$205674_232_308 :ProSiteProfiles:Name=GAT domain profile.;Signature=PS50909;InterProScan=IPR004152;ID=match$205675_223_310 :ProSiteProfiles:Name=VHS domain profile.;Signature=PS50179;InterProScan=IPR002014;ID=match$205676_56_184 :CDD:Name=VHS;Signature=cd03561;InterProScan=Not integrated;ID=match$205677_50_178 :SUPERFAMILY:Name=ENTH/VHS;Signature=SSF48464;InterProScan=IPR008942;ID=match$205678_43_184 :Pfam:Name=VHS domain;Signature=PF00790;InterProScan=IPR002014;ID=match$205679_48_180
NbL10g22250.1	1351.97	2.14826	0.0801684	26.7968	3.51796e-158	1.9528e-156	Gene3D:Name=G3DSA:3.90.550.50;Signature=G3DSA:3.90.550.50;InterProScan=Not integrated;ID=match$196385_112_337:Pfam:Name=Domain of unknown function (DUF4094);Signature=PF13334;InterProScan=IPR025298;ID=match$196386_10_100 :Pfam:Name=Galactosyltransferase;Signature=PF01762;InterProScan=IPR002659;ID=match$196388_135_332
NbL08g27840.1	877.854	2.14809	0.131061	16.39	2.25453e-60	2.20292e-59	Gene3D:Name=Ammonium/urea transporter;Signature=G3DSA:1.10.3430.10;InterProScan=IPR029020;ID=match$139436_23_487:SUPERFAMILY:Name=SSF111352;Signature=SSF111352;InterProScan=Not integrated;ID=match$139442_43_450 :Pfam:Name=Ammonium Transporter Family;Signature=PF00909;InterProScan=IPR024041;ID=match$139444_48_469
NbL03g19320.1	14.5614	2.14807	0.600813	3.57527	0.000349868	0.000589689	NA
NbL11g01090.1	99.8505	2.14751	0.28647	7.49646	6.55662e-14	1.895e-13	NA
NbL16g35630.1	407.157	2.14558	0.155014	13.8412	1.43719e-43	9.76436e-43	SUPERFAMILY:Name=Concanavalin A-like lectin/glucanase domain superfamily;Signature=SSF49899;InterProScan=IPR013320;ID=match$229265_23_268:ProSiteProfiles:Name=Glycosyl hydrolases family 16 (GH16) domain profile.;Signature=PS51762;InterProScan=IPR000757;ID=match$229266_15_210 :Pfam:Name=Glycosyl hydrolases family 16;Signature=PF00722;InterProScan=IPR000757;ID=match$229267_24_203 :CDD:Name=GH16_XET;Signature=cd02176;InterProScan=IPR016455;ID=match$229268_17_267 :Gene3D:Name=Concanavalin A-like lectin/glucanase domain superfamily;Signature=G3DSA:2.60.120.200;InterProScan=Not integrated;ID=match$229269_8_269 :Pfam:Name=Xyloglucan endo-transglycosylase (XET) C-terminus;Signature=PF06955;InterProScan=IPR010713;ID=match$229270_223_267
NbL15g03230.1	309.867	2.14425	0.148351	14.4539	2.36935e-47	1.75211e-46	Gene3D:Name=Nucleophile aminohydrolases, N-terminal;Signature=G3DSA:3.60.20.10;InterProScan=IPR029055;ID=match$33312_1_245:CDD:Name=proteasome_alpha_type_4;Signature=cd03752;InterProScan=Not integrated;ID=match$33313_3_215 :Pfam:Name=Proteasome subunit;Signature=PF00227;InterProScan=IPR001353;ID=match$33314_30_214 :ProSiteProfiles:Name=Proteasome alpha-type subunit profile.;Signature=PS51475;InterProScan=IPR023332;ID=match$33315_20_236 :Pfam:Name=Proteasome subunit A N-terminal signature;Signature=PF10584;InterProScan=IPR000426;ID=match$33316_5_27 :SMART:Name=Proteasome alpha-subunit, N-terminal domain;Signature=SM00948;InterProScan=IPR000426;ID=match$33317_5_27 :SUPERFAMILY:Name=Nucleophile aminohydrolases, N-terminal;Signature=SSF56235;InterProScan=IPR029055;ID=match$33318_4_236
NbL00g03320.1	514.522	2.14411	0.203789	10.5212	6.89632e-26	2.9851e-25	Gene3D:Name=Annexin superfamily;Signature=G3DSA:1.10.220.10;InterProScan=IPR037104;ID=match$192612_112_178:Pfam:Name=Annexin;Signature=PF00191;InterProScan=IPR018502;ID=match$192613_289_338 :Pfam:Name=Annexin;Signature=PF00191;InterProScan=IPR018502;ID=match$192613_217_255 :Gene3D:Name=Annexin superfamily;Signature=G3DSA:1.10.220.10;InterProScan=IPR037104;ID=match$192614_271_340 :Gene3D:Name=Annexin superfamily;Signature=G3DSA:1.10.220.10;InterProScan=IPR037104;ID=match$192615_179_270 :SMART:Name=Annexin repeat;Signature=SM00335;InterProScan=IPR018502;ID=match$192616_286_338 :SMART:Name=Annexin repeat;Signature=SM00335;InterProScan=IPR018502;ID=match$192616_133_181 :SUPERFAMILY:Name=Annexin superfamily;Signature=SSF47874;InterProScan=IPR037104;ID=match$192617_35_340 :ProSiteProfiles:Name=Annexin repeat profile.;Signature=PS51897;InterProScan=IPR018502;ID=match$192618_112_183
NbL11g09430.1	996.277	2.14401	0.0954915	22.4523	1.21477e-111	3.08269e-110	Pfam:Name=UAA transporter family;Signature=PF08449;InterProScan=IPR013657;ID=match$159444_15_317
NbL13g21770.1	67.1844	2.14233	0.270025	7.93384	2.12478e-15	6.51881e-15	Pfam:Name=VQ motif;Signature=PF05678;InterProScan=IPR008889;ID=match$57714_61_86
NbL06g27130.1	12.1143	2.14198	0.592973	3.61227	0.000303532	0.00051443	CDD:Name=lectin_legume_LecRK_Arcelin_ConA;Signature=cd06899;InterProScan=IPR001220;ID=match$200230_412_654:Gene3D:Name=Concanavalin A-like lectin/glucanase domain superfamily;Signature=G3DSA:2.60.120.200;InterProScan=Not integrated;ID=match$200231_410_666 :SUPERFAMILY:Name=Concanavalin A-like lectin/glucanase domain superfamily;Signature=SSF49899;InterProScan=IPR013320;ID=match$200232_410_664 :Pfam:Name=Legume lectin domain;Signature=PF00139;InterProScan=IPR001220;ID=match$200233_412_660
NbL17g21300.1	1565.33	2.14183	0.0818441	26.1696	5.89222e-151	2.95762e-149	Pfam:Name=Nucleotide-diphospho-sugar transferase;Signature=PF03407;InterProScan=IPR005069;ID=match$265_152_376
NbL12g07670.1	1790.63	2.14145	0.123364	17.3588	1.69254e-67	1.88173e-66	ProSiteProfiles:Name=WRKY domain profile.;Signature=PS50811;InterProScan=IPR003657;ID=match$148042_252_318:Gene3D:Name=WRKY domain superfamily;Signature=G3DSA:2.20.25.80;InterProScan=IPR036576;ID=match$148043_243_318 :SMART:Name=WRKY domain;Signature=SM00774;InterProScan=IPR003657;ID=match$148044_257_317 :Pfam:Name=Plant zinc cluster domain;Signature=PF10533;InterProScan=IPR018872;ID=match$148045_209_255 :SUPERFAMILY:Name=WRKY domain superfamily;Signature=SSF118290;InterProScan=IPR036576;ID=match$148046_254_316 :Pfam:Name=WRKY DNA -binding domain;Signature=PF03106;InterProScan=IPR003657;ID=match$148047_259_315
NbL11g08500.1	442.928	2.14082	0.153528	13.9442	3.4148e-44	2.3505e-43	SMART:Name=SM01227;Signature=SM01227;InterProScan=Not integrated;ID=match$96630_72_146:Gene3D:Name=G3DSA:1.10.287.2900;Signature=G3DSA:1.10.287.2900;InterProScan=Not integrated;ID=match$96631_50_131 :Pfam:Name=GCK domain;Signature=PF07802;InterProScan=IPR012891;ID=match$96632_72_145
NbL16g13380.1	2100.84	2.14067	0.126392	16.9367	2.41158e-64	2.53719e-63	Pfam:Name=ABC-2 family transporter protein;Signature=PF12698;InterProScan=Not integrated;ID=match$251735_233_444:Gene3D:Name=P-loop containing nucleoside triphosphate hydrolase;Signature=G3DSA:3.40.50.300;InterProScan=IPR027417;ID=match$251736_514_767 :ProSiteProfiles:Name=ATP-binding cassette, ABC transporter-type domain profile.;Signature=PS50893;InterProScan=IPR003439;ID=match$251737_523_768 :SUPERFAMILY:Name=P-loop containing nucleoside triphosphate hydrolase;Signature=SSF52540;InterProScan=IPR027417;ID=match$251738_549_750 :CDD:Name=ABC_subfamily_A;Signature=cd03263;InterProScan=Not integrated;ID=match$251739_523_756 :Pfam:Name=ABC transporter;Signature=PF00005;InterProScan=IPR003439;ID=match$251742_553_697 :SMART:Name=AAA+ ATPase domain;Signature=SM00382;InterProScan=IPR003593;ID=match$251744_561_745
NbL08g25840.1	82.7935	2.14037	0.244258	8.76277	1.90514e-18	6.50143e-18	SUPERFAMILY:Name=Aspartic peptidase domain superfamily;Signature=SSF50630;InterProScan=IPR021109;ID=match$95877_42_423:ProSiteProfiles:Name=Peptidase family A1 domain profile.;Signature=PS51767;InterProScan=IPR033121;ID=match$95878_51_418 :Gene3D:Name=Aspartic peptidase domain superfamily;Signature=G3DSA:2.40.70.10;InterProScan=IPR021109;ID=match$95879_228_435 :Gene3D:Name=Aspartic peptidase domain superfamily;Signature=G3DSA:2.40.70.10;InterProScan=IPR021109;ID=match$95880_31_226 :CDD:Name=xylanase_inhibitor_I_like;Signature=cd05489;InterProScan=IPR033868;ID=match$95881_56_421 :Pfam:Name=Xylanase inhibitor N-terminal;Signature=PF14543;InterProScan=IPR032861;ID=match$95882_51_226 :Pfam:Name=Xylanase inhibitor C-terminal;Signature=PF14541;InterProScan=IPR032799;ID=match$95883_255_418
NbL11g20880.1	2908.72	2.14018	0.0988265	21.656	5.33896e-104	1.16972e-102	ProSiteProfiles:Name=Thioredoxin domain profile.;Signature=PS51352;InterProScan=IPR013766;ID=match$15577_22_138:SUPERFAMILY:Name=Thioredoxin-like superfamily;Signature=SSF52833;InterProScan=IPR036249;ID=match$15578_26_133 :CDD:Name=P5_C;Signature=cd02983;InterProScan=Not integrated;ID=match$15579_268_397 :CDD:Name=PDI_a_P5;Signature=cd03001;InterProScan=Not integrated;ID=match$15580_29_130 :SUPERFAMILY:Name=Thioredoxin-like superfamily;Signature=SSF52833;InterProScan=IPR036249;ID=match$15581_155_262 :Pfam:Name=Thioredoxin;Signature=PF00085;InterProScan=IPR013766;ID=match$15582_30_128 :Pfam:Name=Thioredoxin;Signature=PF00085;InterProScan=IPR013766;ID=match$15582_159_257 :Gene3D:Name=G3DSA:3.40.30.10;Signature=G3DSA:3.40.30.10;InterProScan=Not integrated;ID=match$15583_15_146 :PRINTS:Name=Thioredoxin family signature;Signature=PR00421;InterProScan=Not integrated;ID=match$15584_57_66 :PRINTS:Name=Thioredoxin family signature;Signature=PR00421;InterProScan=Not integrated;ID=match$15584_97_108 :PRINTS:Name=Thioredoxin family signature;Signature=PR00421;InterProScan=Not integrated;ID=match$15584_49_57 :Gene3D:Name=G3DSA:3.40.30.10;Signature=G3DSA:3.40.30.10;InterProScan=Not integrated;ID=match$15585_264_384 :Gene3D:Name=G3DSA:3.40.30.10;Signature=G3DSA:3.40.30.10;InterProScan=Not integrated;ID=match$15586_147_261 :CDD:Name=PDI_a_P5;Signature=cd03001;InterProScan=Not integrated;ID=match$15587_159_257 :SUPERFAMILY:Name=Thioredoxin-like superfamily;Signature=SSF52833;InterProScan=IPR036249;ID=match$15588_269_380 :ProSiteProfiles:Name=Thioredoxin domain profile.;Signature=PS51352;InterProScan=IPR013766;ID=match$15589_150_264
NbL17g16750.1	11.6495	2.1398	0.541646	3.95055	7.79719e-05	0.000138462	NA
NbL08g11590.1	760.395	2.13942	0.100682	21.2493	3.34496e-100	6.92202e-99	Pfam:Name=Zein-binding;Signature=PF04576;InterProScan=IPR007656;ID=match$98545_490_579:ProSiteProfiles:Name=GTD-binding domain profile.;Signature=PS51775;InterProScan=IPR007656;ID=match$98547_486_584
NbL09g10340.1	2200.81	2.13864	0.0982819	21.7602	5.52472e-105	1.23624e-103	Gene3D:Name=G3DSA:1.25.40.990;Signature=G3DSA:1.25.40.990;InterProScan=Not integrated;ID=match$50607_121_401:Pfam:Name=SAC3/GANP family;Signature=PF03399;InterProScan=IPR005062;ID=match$50608_74_364
NbL19g22690.1	2100.08	2.13852	0.0932215	22.9403	1.84349e-116	5.0766e-115	Gene3D:Name=Immunoglobulin-like fold;Signature=G3DSA:2.60.40.10;InterProScan=IPR013783;ID=match$140506_79_207:ProSiteProfiles:Name=Major sperm protein (MSP) domain profile.;Signature=PS50202;InterProScan=IPR000535;ID=match$140507_83_205 :Pfam:Name=MSP (Major sperm protein) domain;Signature=PF00635;InterProScan=IPR000535;ID=match$140508_84_195 :SUPERFAMILY:Name=PapD-like superfamily;Signature=SSF49354;InterProScan=IPR008962;ID=match$140509_72_215
NbL09g05760.1	1004.63	2.13844	0.0854534	25.0246	3.30146e-138	1.34842e-136	SUPERFAMILY:Name=P-loop containing nucleoside triphosphate hydrolase;Signature=SSF52540;InterProScan=IPR027417;ID=match$21350_107_335:Pfam:Name=ATPase family associated with various cellular activities (AAA);Signature=PF00004;InterProScan=IPR003959;ID=match$21351_148_277 :Gene3D:Name=G3DSA:1.10.8.60;Signature=G3DSA:1.10.8.60;InterProScan=Not integrated;ID=match$21352_279_361 :Gene3D:Name=P-loop containing nucleoside triphosphate hydrolase;Signature=G3DSA:3.40.50.300;InterProScan=IPR027417;ID=match$21353_106_365 :CDD:Name=AAA;Signature=cd00009;InterProScan=Not integrated;ID=match$21354_113_277 :Pfam:Name=AAA+ lid domain;Signature=PF17862;InterProScan=IPR041569;ID=match$21355_300_333 :SMART:Name=AAA+ ATPase domain;Signature=SM00382;InterProScan=IPR003593;ID=match$21356_144_280
NbL18g17330.1	1993.31	2.13842	0.0867762	24.6429	4.38325e-134	1.67231e-132	NA
NbL05g08800.1	1530.59	2.13833	0.118484	18.0473	8.27816e-73	1.01549e-71	Pfam:Name=Leucine rich repeat;Signature=PF13855;InterProScan=IPR001611;ID=match$17723_869_926:Pfam:Name=Leucine rich repeat;Signature=PF13855;InterProScan=IPR001611;ID=match$17723_379_439 :Pfam:Name=Leucine Rich Repeat;Signature=PF00560;InterProScan=IPR001611;ID=match$17724_722_743 :SUPERFAMILY:Name=Leucine-rich repeat domain superfamily;Signature=SSF52058;InterProScan=Not integrated;ID=match$17725_396_637 :Gene3D:Name=Leucine-rich repeat domain superfamily;Signature=G3DSA:3.80.10.10;InterProScan=IPR032675;ID=match$17726_422_518 :Gene3D:Name=Leucine-rich repeat domain superfamily;Signature=G3DSA:3.80.10.10;InterProScan=IPR032675;ID=match$17726_304_421 :Pfam:Name=Leucine rich repeat N-terminal domain;Signature=PF08263;InterProScan=IPR013210;ID=match$17728_32_74 :PRINTS:Name=Leucine-rich repeat signature;Signature=PR00019;InterProScan=Not integrated;ID=match$17729_889_902 :PRINTS:Name=Leucine-rich repeat signature;Signature=PR00019;InterProScan=Not integrated;ID=match$17729_380_393 :SUPERFAMILY:Name=RNI-like domain superfamily;Signature=SSF52047;InterProScan=Not integrated;ID=match$17730_81_441 :Gene3D:Name=Leucine-rich repeat domain superfamily;Signature=G3DSA:3.80.10.10;InterProScan=IPR032675;ID=match$17731_519_989 :Gene3D:Name=Leucine-rich repeat domain superfamily;Signature=G3DSA:3.80.10.10;InterProScan=IPR032675;ID=match$17732_30_207 :Gene3D:Name=Leucine-rich repeat domain superfamily;Signature=G3DSA:3.80.10.10;InterProScan=IPR032675;ID=match$17732_208_303 :SUPERFAMILY:Name=Leucine-rich repeat domain superfamily;Signature=SSF52058;InterProScan=Not integrated;ID=match$17733_670_979 :SMART:Name=Leucine-rich repeat, typical subtype;Signature=SM00369;InterProScan=IPR003591;ID=match$17734_402_426 :SMART:Name=Leucine-rich repeat, typical subtype;Signature=SM00369;InterProScan=IPR003591;ID=match$17734_937_962 :SMART:Name=Leucine-rich repeat, typical subtype;Signature=SM00369;InterProScan=IPR003591;ID=match$17734_672_694 :SMART:Name=Leucine-rich repeat, typical subtype;Signature=SM00369;InterProScan=IPR003591;ID=match$17734_500_529 :SMART:Name=Leucine-rich repeat, typical subtype;Signature=SM00369;InterProScan=IPR003591;ID=match$17734_889_913 :SMART:Name=Leucine-rich repeat, typical subtype;Signature=SM00369;InterProScan=IPR003591;ID=match$17734_576_600 :SMART:Name=Leucine-rich repeat, typical subtype;Signature=SM00369;InterProScan=IPR003591;ID=match$17734_258_282 :SMART:Name=Leucine-rich repeat, typical subtype;Signature=SM00369;InterProScan=IPR003591;ID=match$17734_354_376 :SMART:Name=Leucine-rich repeat, typical subtype;Signature=SM00369;InterProScan=IPR003591;ID=match$17734_234_257
NbL06g06720.1	51.9339	2.13711	0.291789	7.32416	2.40393e-13	6.79251e-13	Pfam:Name=Phospholipase D Active site motif;Signature=PF00614;InterProScan=IPR001736;ID=match$140682_326_364:Pfam:Name=Phospholipase D Active site motif;Signature=PF00614;InterProScan=IPR001736;ID=match$140682_655_681 :ProSiteProfiles:Name=C2 domain profile.;Signature=PS50004;InterProScan=IPR000008;ID=match$140683_1_125 :SMART:Name=Phospholipase D/Transphosphatidylase;Signature=SM00155;InterProScan=IPR001736;ID=match$140684_326_364 :SMART:Name=Phospholipase D/Transphosphatidylase;Signature=SM00155;InterProScan=IPR001736;ID=match$140684_654_681 :SMART:Name=C2 domain;Signature=SM00239;InterProScan=IPR000008;ID=match$140685_9_124 :CDD:Name=C2_plant_PLD;Signature=cd04015;InterProScan=Not integrated;ID=match$140686_2_148 :ProSiteProfiles:Name=Phospholipase D phosphodiesterase active site profile.;Signature=PS50035;InterProScan=IPR001736;ID=match$140687_654_681 :SUPERFAMILY:Name=C2 domain superfamily;Signature=SSF49562;InterProScan=IPR035892;ID=match$140688_5_150 :Pfam:Name=Phospholipase D C terminal;Signature=PF12357;InterProScan=IPR024632;ID=match$140689_726_800 :Gene3D:Name=C2 domain superfamily;Signature=G3DSA:2.60.40.150;InterProScan=IPR035892;ID=match$140690_6_156 :Gene3D:Name=G3DSA:3.30.870.10;Signature=G3DSA:3.30.870.10;InterProScan=Not integrated;ID=match$140691_476_702 :Gene3D:Name=G3DSA:3.30.870.10;Signature=G3DSA:3.30.870.10;InterProScan=Not integrated;ID=match$140692_200_442 :SUPERFAMILY:Name=SSF56024;Signature=SSF56024;InterProScan=Not integrated;ID=match$140693_444_738 :Pfam:Name=C2 domain;Signature=PF00168;InterProScan=IPR000008;ID=match$140694_8_127 :SUPERFAMILY:Name=SSF56024;Signature=SSF56024;InterProScan=Not integrated;ID=match$140695_152_443 :ProSiteProfiles:Name=Phospholipase D phosphodiesterase active site profile.;Signature=PS50035;InterProScan=IPR001736;ID=match$140696_326_364
NbL17g05690.1	250.801	2.13711	0.142305	15.0178	5.61063e-51	4.47478e-50	ProSiteProfiles:Name=MATH/TRAF domain profile.;Signature=PS50144;InterProScan=IPR002083;ID=match$31960_415_476:SMART:Name=MATH/TRAF domain;Signature=SM00061;InterProScan=IPR002083;ID=match$31961_253_365 :SMART:Name=MATH/TRAF domain;Signature=SM00061;InterProScan=IPR002083;ID=match$31961_85_193 :ProSiteProfiles:Name=MATH/TRAF domain profile.;Signature=PS50144;InterProScan=IPR002083;ID=match$31962_83_213 :CDD:Name=MATH;Signature=cd00121;InterProScan=IPR002083;ID=match$31963_88_213 :CDD:Name=MATH;Signature=cd00121;InterProScan=IPR002083;ID=match$31964_249_380 :SUPERFAMILY:Name=SSF49599;Signature=SSF49599;InterProScan=Not integrated;ID=match$31965_416_464 :SUPERFAMILY:Name=SSF49599;Signature=SSF49599;InterProScan=Not integrated;ID=match$31966_84_220 :CDD:Name=MATH;Signature=cd00121;InterProScan=IPR002083;ID=match$31967_416_473 :ProSiteProfiles:Name=MATH/TRAF domain profile.;Signature=PS50144;InterProScan=IPR002083;ID=match$31968_248_384 :Gene3D:Name=TRAF-like;Signature=G3DSA:2.60.210.10;InterProScan=IPR008974;ID=match$31969_81_231 :SUPERFAMILY:Name=SSF49599;Signature=SSF49599;InterProScan=Not integrated;ID=match$31970_246_390 :Gene3D:Name=TRAF-like;Signature=G3DSA:2.60.210.10;InterProScan=IPR008974;ID=match$31971_242_391 :Gene3D:Name=TRAF-like;Signature=G3DSA:2.60.210.10;InterProScan=IPR008974;ID=match$31971_404_473
NbL12g09780.1	380.727	2.13686	0.110384	19.3584	1.73324e-83	2.59758e-82	Pfam:Name=Mlo family;Signature=PF03094;InterProScan=IPR004326;ID=match$237816_8_128
NbL14g04460.1	392.58	2.13606	0.110949	19.2527	1.33992e-82	1.97456e-81	Pfam:Name=PPPDE putative peptidase domain;Signature=PF05903;InterProScan=IPR008580;ID=match$47203_16_151:SMART:Name=PPPDE peptidase domain;Signature=SM01179;InterProScan=IPR008580;ID=match$47204_15_153 :ProSiteProfiles:Name=PPPDE domain profile.;Signature=PS51858;InterProScan=IPR008580;ID=match$47205_15_152 :Gene3D:Name=PPPDE peptidase domain superfamily;Signature=G3DSA:3.90.1720.30;InterProScan=IPR042266;ID=match$47206_12_168
NbL03g02400.1	32.2883	2.13429	0.368786	5.78735	7.15062e-09	1.63968e-08	CDD:Name=GRX_GRXh_1_2_like;Signature=cd03419;InterProScan=Not integrated;ID=match$223845_12_93:Gene3D:Name=G3DSA:3.40.30.10;Signature=G3DSA:3.40.30.10;InterProScan=Not integrated;ID=match$223846_2_104 :ProSiteProfiles:Name=Glutaredoxin domain profile.;Signature=PS51354;InterProScan=Not integrated;ID=match$223847_1_101 :PRINTS:Name=Glutaredoxin signature;Signature=PR00160;InterProScan=IPR014025;ID=match$223848_13_31 :PRINTS:Name=Glutaredoxin signature;Signature=PR00160;InterProScan=IPR014025;ID=match$223848_72_85 :PRINTS:Name=Glutaredoxin signature;Signature=PR00160;InterProScan=IPR014025;ID=match$223848_58_71 :Pfam:Name=Glutaredoxin;Signature=PF00462;InterProScan=IPR002109;ID=match$223849_13_75 :SUPERFAMILY:Name=Thioredoxin-like superfamily;Signature=SSF52833;InterProScan=IPR036249;ID=match$223850_2_101
NbL17g22680.1	5930.93	2.13355	0.0633527	33.6773	1.24316e-248	3.30384e-246	Pfam:Name=TMEM214, C-terminal, caspase 4 activator;Signature=PF10151;InterProScan=IPR019308;ID=match$235176_22_563
NbL07g10950.1	58.2384	2.13312	0.284252	7.50431	6.17548e-14	1.78644e-13	CDD:Name=PH-GRAM_WBP2;Signature=cd13214;InterProScan=Not integrated;ID=match$58098_27_130:SUPERFAMILY:Name=SSF50729;Signature=SSF50729;InterProScan=Not integrated;ID=match$58099_1_120
NbL08g20240.1	1078.69	2.13214	0.0735745	28.9793	1.19976e-184	1.0098e-182	Pfam:Name=LSD1 zinc finger;Signature=PF06943;InterProScan=IPR005735;ID=match$229366_7_31:Gene3D:Name=G3DSA:3.40.50.12660;Signature=G3DSA:3.40.50.12660;InterProScan=Not integrated;ID=match$229367_40_369 :SUPERFAMILY:Name=Caspase-like domain superfamily;Signature=SSF52129;InterProScan=IPR029030;ID=match$229368_73_225 :Pfam:Name=Caspase domain;Signature=PF00656;InterProScan=Not integrated;ID=match$229369_79_361
NbL15g16900.1	1642.32	2.13098	0.0746267	28.5552	2.42397e-179	1.86612e-177	Pfam:Name=Integral membrane protein DUF92;Signature=PF01940;InterProScan=IPR002794;ID=match$65651_14_275
NbL02g16230.1	50.8382	2.13078	0.331685	6.42409	1.32659e-10	3.31507e-10	NA
NbL15g29490.1	1125.21	2.12961	0.155083	13.7321	6.52192e-43	4.36908e-42	Pfam:Name=Zinc finger, C3HC4 type (RING finger);Signature=PF00097;InterProScan=IPR018957;ID=match$247152_37_85:ProSiteProfiles:Name=Zinc finger RING-type profile.;Signature=PS50089;InterProScan=IPR001841;ID=match$247153_37_86 :Gene3D:Name=Zinc finger, RING/FYVE/PHD-type;Signature=G3DSA:3.30.40.10;InterProScan=IPR013083;ID=match$247154_5_100 :SUPERFAMILY:Name=Zinc finger, RING/FYVE/PHD-type;Signature=SSF57850;InterProScan=Not integrated;ID=match$247155_30_98 :CDD:Name=RING-HC_AtRMA_like;Signature=cd16745;InterProScan=Not integrated;ID=match$247156_35_87 :SMART:Name=Zinc finger, RING-type;Signature=SM00184;InterProScan=IPR001841;ID=match$247157_37_85
NbL19g27330.1	713.577	2.12954	0.119874	17.7648	1.32483e-70	1.56198e-69	SUPERFAMILY:Name=Cytochrome P450 superfamily;Signature=SSF48264;InterProScan=IPR036396;ID=match$57634_32_498:Gene3D:Name=Cytochrome P450 superfamily;Signature=G3DSA:1.10.630.10;InterProScan=IPR036396;ID=match$57635_29_501 :PRINTS:Name=P450 superfamily signature;Signature=PR00385;InterProScan=IPR001128;ID=match$57637_306_323 :PRINTS:Name=P450 superfamily signature;Signature=PR00385;InterProScan=IPR001128;ID=match$57637_436_445 :PRINTS:Name=P450 superfamily signature;Signature=PR00385;InterProScan=IPR001128;ID=match$57637_361_372 :PRINTS:Name=P450 superfamily signature;Signature=PR00385;InterProScan=IPR001128;ID=match$57637_445_456 :Pfam:Name=Cytochrome P450;Signature=PF00067;InterProScan=IPR001128;ID=match$57638_38_462 :PRINTS:Name=E-class P450 group I signature;Signature=PR00463;InterProScan=IPR002401;ID=match$57639_315_341 :PRINTS:Name=E-class P450 group I signature;Signature=PR00463;InterProScan=IPR002401;ID=match$57639_445_468 :PRINTS:Name=E-class P450 group I signature;Signature=PR00463;InterProScan=IPR002401;ID=match$57639_435_445 :PRINTS:Name=E-class P450 group I signature;Signature=PR00463;InterProScan=IPR002401;ID=match$57639_399_423
NbL01g01220.1	714.59	2.12923	0.105575	20.168	1.8724e-90	3.21181e-89	Gene3D:Name=G3DSA:2.40.50.140;Signature=G3DSA:2.40.50.140;InterProScan=Not integrated;ID=match$222880_113_249:Pfam:Name=CcmE;Signature=PF03100;InterProScan=IPR004329;ID=match$222881_88_243 :SUPERFAMILY:Name=CcmE-like superfamily;Signature=SSF82093;InterProScan=IPR036127;ID=match$222882_113_249
NbL07g04830.1	5367.23	2.12898	0.0755009	28.1981	6.16514e-175	4.39731e-173	CDD:Name=SF2_C_DEAD;Signature=cd18787;InterProScan=Not integrated;ID=match$47405_380_516:Pfam:Name=Helicase conserved C-terminal domain;Signature=PF00271;InterProScan=IPR001650;ID=match$47406_392_507 :SUPERFAMILY:Name=P-loop containing nucleoside triphosphate hydrolase;Signature=SSF52540;InterProScan=IPR027417;ID=match$47407_233_524 :CDD:Name=DEADc_DDX3_DDX4;Signature=cd17967;InterProScan=IPR044763;ID=match$47408_154_374 :Pfam:Name=DEAD/DEAH box helicase;Signature=PF00270;InterProScan=IPR011545;ID=match$47409_177_357 :SMART:Name=Helicase, C-terminal;Signature=SM00490;InterProScan=IPR001650;ID=match$47410_426_507 :ProSiteProfiles:Name=DEAD-box RNA helicase Q motif profile.;Signature=PS51195;InterProScan=IPR014014;ID=match$47411_153_181 :ProSiteProfiles:Name=Superfamilies 1 and 2 helicase ATP-binding type-1 domain profile.;Signature=PS51192;InterProScan=IPR014001;ID=match$47412_184_368 :Gene3D:Name=P-loop containing nucleoside triphosphate hydrolase;Signature=G3DSA:3.40.50.300;InterProScan=IPR027417;ID=match$47413_371_550 :ProSiteProfiles:Name=Superfamilies 1 and 2 helicase C-terminal domain profile.;Signature=PS51194;InterProScan=IPR001650;ID=match$47414_392_546 :Gene3D:Name=P-loop containing nucleoside triphosphate hydrolase;Signature=G3DSA:3.40.50.300;InterProScan=IPR027417;ID=match$47415_113_370 :SMART:Name=Helicase superfamily 1/2, ATP-binding domain;Signature=SM00487;InterProScan=IPR014001;ID=match$47416_172_383
NbL08g30810.1	1168.05	2.12848	0.146641	14.5149	9.75031e-48	7.27542e-47	Pfam:Name=UDP-glucoronosyl and UDP-glucosyl transferase;Signature=PF00201;InterProScan=IPR002213;ID=match$239196_280_439:Gene3D:Name=G3DSA:3.40.50.2000;Signature=G3DSA:3.40.50.2000;InterProScan=Not integrated;ID=match$239197_269_457 :SUPERFAMILY:Name=SSF53756;Signature=SSF53756;InterProScan=Not integrated;ID=match$239198_6_476 :CDD:Name=GT1_Gtf-like;Signature=cd03784;InterProScan=IPR002213;ID=match$239199_9_458 :Gene3D:Name=G3DSA:3.40.50.2000;Signature=G3DSA:3.40.50.2000;InterProScan=Not integrated;ID=match$239200_12_469
NbL17g16820.1	61.6389	2.12789	0.330564	6.43715	1.21739e-10	3.04649e-10	NA
NbL16g26130.1	1804.34	2.12775	0.08822	24.1187	1.59066e-128	5.46189e-127	Gene3D:Name=ABC transporter type 1, transmembrane domain superfamily;Signature=G3DSA:1.20.1560.10;InterProScan=IPR036640;ID=match$203163_119_389:SUPERFAMILY:Name=ABC transporter type 1, transmembrane domain superfamily;Signature=SSF90123;InterProScan=IPR036640;ID=match$203165_55_372 :SMART:Name=AAA+ ATPase domain;Signature=SM00382;InterProScan=IPR003593;ID=match$203167_419_613 :CDD:Name=ABC_6TM_AtABCB27_like;Signature=cd18780;InterProScan=Not integrated;ID=match$203168_70_366 :Pfam:Name=ABC transporter transmembrane region;Signature=PF00664;InterProScan=IPR011527;ID=match$203169_67_342 :Pfam:Name=ABC transporter;Signature=PF00005;InterProScan=IPR003439;ID=match$203170_410_560 :ProSiteProfiles:Name=ATP-binding cassette, ABC transporter-type domain profile.;Signature=PS50893;InterProScan=IPR003439;ID=match$203172_392_629 :ProSiteProfiles:Name=ABC transporter integral membrane type-1 fused domain profile.;Signature=PS50929;InterProScan=IPR011527;ID=match$203173_68_358 :CDD:Name=ABC_MTABC3_MDL1_MDL2;Signature=cd03249;InterProScan=Not integrated;ID=match$203174_393_630 :Gene3D:Name=P-loop containing nucleoside triphosphate hydrolase;Signature=G3DSA:3.40.50.300;InterProScan=IPR027417;ID=match$203175_390_634 :SUPERFAMILY:Name=P-loop containing nucleoside triphosphate hydrolase;Signature=SSF52540;InterProScan=IPR027417;ID=match$203176_385_630
NbL13g13370.1	13.123	2.12766	0.596173	3.56887	0.00035853	0.000603738	NA
NbL02g32440.1	6651.32	2.12764	0.0989892	21.4937	1.78294e-102	3.81367e-101	Gene3D:Name=G3DSA:3.30.360.10;Signature=G3DSA:3.30.360.10;InterProScan=Not integrated;ID=match$251718_206_501:PRINTS:Name=Glucose-6-phosphate dehydrogenase signature;Signature=PR00079;InterProScan=IPR001282;ID=match$251719_267_283 :PRINTS:Name=Glucose-6-phosphate dehydrogenase signature;Signature=PR00079;InterProScan=IPR001282;ID=match$251719_197_225 :PRINTS:Name=Glucose-6-phosphate dehydrogenase signature;Signature=PR00079;InterProScan=IPR001282;ID=match$251719_249_266 :PRINTS:Name=Glucose-6-phosphate dehydrogenase signature;Signature=PR00079;InterProScan=IPR001282;ID=match$251719_173_186 :PRINTS:Name=Glucose-6-phosphate dehydrogenase signature;Signature=PR00079;InterProScan=IPR001282;ID=match$251719_344_370 :Pfam:Name=Glucose-6-phosphate dehydrogenase, NAD binding domain;Signature=PF00479;InterProScan=IPR022674;ID=match$251720_33_217 :SUPERFAMILY:Name=NAD(P)-binding domain superfamily;Signature=SSF51735;InterProScan=IPR036291;ID=match$251721_23_220 :Pfam:Name=Glucose-6-phosphate dehydrogenase, C-terminal domain;Signature=PF02781;InterProScan=IPR022675;ID=match$251722_219_497 :SUPERFAMILY:Name=SSF55347;Signature=SSF55347;InterProScan=Not integrated;ID=match$251723_207_504 :Gene3D:Name=G3DSA:3.40.50.720;Signature=G3DSA:3.40.50.720;InterProScan=Not integrated;ID=match$251724_28_205
NbL11g16950.1	327.372	2.12712	0.163686	12.9951	1.30384e-38	7.89859e-38	SUPERFAMILY:Name=MFS transporter superfamily;Signature=SSF103473;InterProScan=IPR036259;ID=match$260871_28_494:CDD:Name=MFS_SLC45_SUC;Signature=cd17313;InterProScan=Not integrated;ID=match$260872_30_487 :Pfam:Name=MFS/sugar transport protein;Signature=PF13347;InterProScan=Not integrated;ID=match$260876_45_191 :Gene3D:Name=MFS transporter superfamily;Signature=G3DSA:1.20.1250.20;InterProScan=IPR036259;ID=match$260880_27_488
NbL06g16000.1	266.183	2.12697	0.154869	13.734	6.35603e-43	4.25942e-42	Gene3D:Name=Mitochondrial carrier domain superfamily;Signature=G3DSA:1.50.40.10;InterProScan=IPR023395;ID=match$222776_66_246:Pfam:Name=Mitochondrial carrier protein;Signature=PF00153;InterProScan=IPR018108;ID=match$222777_113_161 :Pfam:Name=Mitochondrial carrier protein;Signature=PF00153;InterProScan=IPR018108;ID=match$222777_172_218 :ProSiteProfiles:Name=Solute carrier (Solcar) repeat profile.;Signature=PS50920;InterProScan=IPR018108;ID=match$222778_69_160 :SUPERFAMILY:Name=Mitochondrial carrier domain superfamily;Signature=SSF103506;InterProScan=IPR023395;ID=match$222779_98_213
NbL03g21670.1	145.632	2.12645	0.157284	13.5198	1.19543e-41	7.79035e-41	Gene3D:Name=G3DSA:2.60.120.380;Signature=G3DSA:2.60.120.380;InterProScan=Not integrated;ID=match$254273_111_220:Gene3D:Name=Zinc finger, RING/FYVE/PHD-type;Signature=G3DSA:3.30.40.10;InterProScan=IPR013083;ID=match$254274_307_358 :Gene3D:Name=Zinc finger, RING/FYVE/PHD-type;Signature=G3DSA:3.30.40.10;InterProScan=IPR013083;ID=match$254275_234_289 :Pfam:Name=Ubiquitin fusion degradation protein UFD1;Signature=PF03152;InterProScan=IPR004854;ID=match$254276_2_87 :Gene3D:Name=G3DSA:3.10.330.10;Signature=G3DSA:3.10.330.10;InterProScan=Not integrated;ID=match$254277_14_87 :SUPERFAMILY:Name=SSF49599;Signature=SSF49599;InterProScan=Not integrated;ID=match$254278_240_291
NbL03g05230.1	122.949	2.12557	0.30931	6.87198	6.33159e-12	1.68407e-11	NA
NbL07g05730.1	16.5791	2.12554	0.528753	4.01991	5.82194e-05	0.000104331	NA
NbL11g05840.1	6239.79	2.12474	0.0782103	27.167	1.59462e-162	9.34638e-161	ProSiteProfiles:Name=GOLD domain profile.;Signature=PS50866;InterProScan=IPR009038;ID=match$252276_39_126:SUPERFAMILY:Name=GOLD domain superfamily;Signature=SSF101576;InterProScan=IPR036598;ID=match$252277_40_136 :Pfam:Name=emp24/gp25L/p24 family/GOLD;Signature=PF01105;InterProScan=IPR009038;ID=match$252278_36_249 :SMART:Name=GOLD domain;Signature=SM01190;InterProScan=IPR009038;ID=match$252282_31_249
NbL12g08000.1	216.422	2.12324	0.245881	8.63522	5.86161e-18	1.96642e-17	Pfam:Name=Alpha/beta hydrolase family;Signature=PF12697;InterProScan=IPR000073;ID=match$12224_7_248:Gene3D:Name=Alpha/Beta hydrolase fold;Signature=G3DSA:3.40.50.1820;InterProScan=IPR029058;ID=match$12225_3_260 :SUPERFAMILY:Name=Alpha/Beta hydrolase fold;Signature=SSF53474;InterProScan=IPR029058;ID=match$12226_2_256
NbL14g33720.1	275.568	2.12273	0.192743	11.0133	3.29866e-28	1.52991e-27	Pfam:Name=AP2 domain;Signature=PF00847;InterProScan=IPR001471;ID=match$178487_14_65:SMART:Name=AP2/ERF domain;Signature=SM00380;InterProScan=IPR001471;ID=match$178488_14_78 :ProSiteProfiles:Name=AP2/ERF domain profile.;Signature=PS51032;InterProScan=IPR001471;ID=match$178489_14_72 :CDD:Name=AP2;Signature=cd00018;InterProScan=IPR001471;ID=match$178490_14_74 :Gene3D:Name=AP2/ERF domain superfamily;Signature=G3DSA:3.30.730.10;InterProScan=IPR036955;ID=match$178491_13_73 :SUPERFAMILY:Name=DNA-binding domain superfamily;Signature=SSF54171;InterProScan=IPR016177;ID=match$178492_14_72 :PRINTS:Name=Ethylene responsive element binding protein signature;Signature=PR00367;InterProScan=IPR001471;ID=match$178493_15_26 :PRINTS:Name=Ethylene responsive element binding protein signature;Signature=PR00367;InterProScan=IPR001471;ID=match$178493_38_54
NbL17g28370.1	323.837	2.12261	0.143108	14.8323	9.06218e-50	7.05218e-49	ProSiteProfiles:Name=Reticulon domain profile.;Signature=PS50845;InterProScan=IPR003388;ID=match$234618_18_204:Pfam:Name=Reticulon;Signature=PF02453;InterProScan=IPR003388;ID=match$234619_18_171
NbL16g09970.1	3127.82	2.1224	0.0740874	28.6473	1.73215e-180	1.36327e-178	Gene3D:Name=Ubiquitin-conjugating enzyme/RWD-like;Signature=G3DSA:3.10.110.10;InterProScan=IPR016135;ID=match$219657_1_129:ProSiteProfiles:Name=RWD domain profile.;Signature=PS50908;InterProScan=IPR006575;ID=match$219658_10_124 :SUPERFAMILY:Name=Ubiquitin-conjugating enzyme/RWD-like;Signature=SSF54495;InterProScan=IPR016135;ID=match$219659_1_123 :Pfam:Name=RWD domain;Signature=PF05773;InterProScan=IPR006575;ID=match$219660_6_121 :SMART:Name=RWD domain;Signature=SM00591;InterProScan=IPR006575;ID=match$219661_10_124
NbL04g25370.1	510.429	2.12155	0.337656	6.28317	3.31747e-10	8.14227e-10	NA
NbL07g01420.1	1175.82	2.12107	0.104895	20.2209	6.40478e-91	1.10794e-89	Pfam:Name=Transmembrane amino acid transporter protein;Signature=PF01490;InterProScan=IPR013057;ID=match$169420_58_462
NbL02g30730.1	86.6302	2.12093	0.288888	7.34172	2.10861e-13	5.97636e-13	NA
NbL10g04530.1	187.818	2.12072	0.20697	10.2466	1.22639e-24	5.10023e-24	Pfam:Name=VQ motif;Signature=PF05678;InterProScan=IPR008889;ID=match$212927_75_101
NbL11g04080.1	1360.4	2.12064	0.186599	11.3647	6.26849e-30	3.0365e-29	Pfam:Name=Terpene synthase, N-terminal domain;Signature=PF01397;InterProScan=IPR001906;ID=match$49826_1_112:Gene3D:Name=Terpene synthase, N-terminal domain superfamily;Signature=G3DSA:1.50.10.130;InterProScan=IPR036965;ID=match$49827_1_112 :SUPERFAMILY:Name=Terpenoid cyclases/protein prenyltransferase alpha-alpha toroid;Signature=SSF48239;InterProScan=IPR008930;ID=match$49828_1_112
NbL08g28970.1	1974.39	2.11971	0.107571	19.7052	1.94445e-86	3.08197e-85	Pfam:Name=HR-like lesion-inducing;Signature=PF05514;InterProScan=IPR008637;ID=match$236915_1_138
NbL02g30060.1	175.641	2.11726	0.185321	11.4248	3.14209e-30	1.53431e-29	ProSiteProfiles:Name=NAC domain profile.;Signature=PS51005;InterProScan=IPR003441;ID=match$164293_16_166:SUPERFAMILY:Name=NAC domain superfamily;Signature=SSF101941;InterProScan=IPR036093;ID=match$164294_12_166 :Gene3D:Name=NAC domain superfamily;Signature=G3DSA:2.170.150.80;InterProScan=IPR036093;ID=match$164295_25_169 :Pfam:Name=No apical meristem (NAM) protein;Signature=PF02365;InterProScan=IPR003441;ID=match$164296_17_141
NbL00g02840.1	727.351	2.11708	0.115447	18.338	4.11294e-75	5.24955e-74	Gene3D:Name=ENTH/VHS;Signature=G3DSA:1.25.40.90;InterProScan=IPR008942;ID=match$40234_8_175:Pfam:Name=Uncharacterized conserved protein (DUF2043);Signature=PF09740;InterProScan=IPR018610;ID=match$40235_408_511 :SUPERFAMILY:Name=ENTH/VHS;Signature=SSF48464;InterProScan=IPR008942;ID=match$40236_19_150
NbL18g09510.1	1234.25	2.11631	0.102436	20.6598	7.96293e-95	1.4762e-93	NA
NbL19g03620.1	25.5	2.11542	0.564281	3.74888	0.000177628	0.000306496	Gene3D:Name=Chloramphenicol acetyltransferase-like domain superfamily;Signature=G3DSA:3.30.559.10;InterProScan=IPR023213;ID=match$58127_7_179:Pfam:Name=Transferase family;Signature=PF02458;InterProScan=IPR003480;ID=match$58128_22_175
NbL07g06710.1	548.793	2.11495	0.165529	12.7769	2.20728e-37	1.3006e-36	Pfam:Name=PLATZ transcription factor;Signature=PF04640;InterProScan=IPR006734;ID=match$247495_142_213
NbL11g24560.1	211.574	2.11482	0.196148	10.7818	4.19763e-27	1.88684e-26	NA
NbL11g22890.1	597.146	2.11371	0.127714	16.5503	1.59261e-61	1.58815e-60	Pfam:Name=VQ motif;Signature=PF05678;InterProScan=IPR008889;ID=match$28455_81_103
NbL01g02580.1	1861.99	2.11258	0.104133	20.2873	1.66602e-91	2.9158e-90	Pfam:Name=Protein RETICULATA-related;Signature=PF11891;InterProScan=IPR021825;ID=match$127612_168_343
NbL13g04830.1	16.8574	2.11253	0.438638	4.81613	1.46373e-06	2.93707e-06	NA
NbL07g08960.1	1454.95	2.11226	0.0982184	21.5057	1.37716e-102	2.95549e-101	Gene3D:Name=Pyruvate kinase-like domain superfamily;Signature=G3DSA:3.20.20.60;InterProScan=IPR040442;ID=match$156141_47_326:CDD:Name=KPHMT-like;Signature=cd06557;InterProScan=IPR003700;ID=match$156142_52_311 :Pfam:Name=Ketopantoate hydroxymethyltransferase;Signature=PF02548;InterProScan=IPR003700;ID=match$156143_49_312 :SUPERFAMILY:Name=Pyruvate/Phosphoenolpyruvate kinase-like domain superfamily;Signature=SSF51621;InterProScan=IPR015813;ID=match$156144_49_315
NbL07g17350.1	1080.22	2.11207	0.0731581	28.8699	2.84806e-183	2.33138e-181	ProSiteProfiles:Name=TBC/rab GAP domain profile.;Signature=PS50086;InterProScan=IPR000195;ID=match$50407_375_585:SUPERFAMILY:Name=Rab-GTPase-TBC domain superfamily;Signature=SSF47923;InterProScan=IPR035969;ID=match$50408_349_544 :Pfam:Name=Rab-GTPase-TBC domain;Signature=PF00566;InterProScan=IPR000195;ID=match$50409_380_607 :Pfam:Name=Rab-binding domain (RBD);Signature=PF12068;InterProScan=IPR021935;ID=match$50410_45_186 :Gene3D:Name=G3DSA:1.10.8.270;Signature=G3DSA:1.10.8.270;InterProScan=Not integrated;ID=match$50411_396_511 :SUPERFAMILY:Name=Rab-GTPase-TBC domain superfamily;Signature=SSF47923;InterProScan=IPR035969;ID=match$50412_520_640 :Gene3D:Name=G3DSA:2.30.29.230;Signature=G3DSA:2.30.29.230;InterProScan=Not integrated;ID=match$50413_38_162 :Gene3D:Name=G3DSA:1.10.472.80;Signature=G3DSA:1.10.472.80;InterProScan=Not integrated;ID=match$50414_520_642 :SMART:Name=Rab-GTPase-TBC domain;Signature=SM00164;InterProScan=IPR000195;ID=match$50415_372_610
NbL02g28780.1	457.919	2.11123	0.191781	11.0086	3.47532e-28	1.61067e-27	SUPERFAMILY:Name=FAD-linked oxidoreductase-like;Signature=SSF51730;InterProScan=IPR029041;ID=match$263176_136_495:Pfam:Name=Proline dehydrogenase;Signature=PF01619;InterProScan=IPR002872;ID=match$263177_143_478 :Gene3D:Name=G3DSA:3.20.20.220;Signature=G3DSA:3.20.20.220;InterProScan=Not integrated;ID=match$263178_105_497
NbL12g28340.1	865.224	2.11113	0.10797	19.5529	3.89847e-85	6.00494e-84	Pfam:Name=LMBR1-like membrane protein;Signature=PF04791;InterProScan=IPR006876;ID=match$261436_3_497
NbL00g00820.1	6994.56	2.11096	0.0711931	29.6511	3.27825e-193	3.24488e-191	Gene3D:Name=G3DSA:3.90.640.10;Signature=G3DSA:3.90.640.10;InterProScan=Not integrated;ID=match$163788_235_318:SUPERFAMILY:Name=ATPase, nucleotide binding domain;Signature=SSF53067;InterProScan=IPR043129;ID=match$163789_8_191 :CDD:Name=HSPA1-2_6-8-like_NBD;Signature=cd10233;InterProScan=Not integrated;ID=match$163790_9_387 :Pfam:Name=Hsp70 protein;Signature=PF00012;InterProScan=IPR013126;ID=match$163791_9_618 :SUPERFAMILY:Name=Heat shock protein 70kD, peptide-binding domain superfamily;Signature=SSF100920;InterProScan=IPR029047;ID=match$163792_392_549 :Gene3D:Name=Heat shock protein 70kD, peptide-binding domain superfamily;Signature=G3DSA:2.60.34.10;InterProScan=IPR029047;ID=match$163793_389_531 :Gene3D:Name=G3DSA:3.30.420.40;Signature=G3DSA:3.30.420.40;InterProScan=Not integrated;ID=match$163794_10_384 :Gene3D:Name=G3DSA:3.30.30.30;Signature=G3DSA:3.30.30.30;InterProScan=Not integrated;ID=match$163795_71_126 :Gene3D:Name=Heat shock protein 70kD, C-terminal domain superfamily;Signature=G3DSA:1.20.1270.10;InterProScan=IPR029048;ID=match$163796_539_648 :Gene3D:Name=G3DSA:3.30.420.40;Signature=G3DSA:3.30.420.40;InterProScan=Not integrated;ID=match$163797_192_366 :PRINTS:Name=70kDa heat shock protein signature;Signature=PR00301;InterProScan=Not integrated;ID=match$163798_209_219 :PRINTS:Name=70kDa heat shock protein signature;Signature=PR00301;InterProScan=Not integrated;ID=match$163798_36_48 :PRINTS:Name=70kDa heat shock protein signature;Signature=PR00301;InterProScan=Not integrated;ID=match$163798_337_353 :PRINTS:Name=70kDa heat shock protein signature;Signature=PR00301;InterProScan=Not integrated;ID=match$163798_396_415 :PRINTS:Name=70kDa heat shock protein signature;Signature=PR00301;InterProScan=Not integrated;ID=match$163798_8_21 :PRINTS:Name=70kDa heat shock protein signature;Signature=PR00301;InterProScan=Not integrated;ID=match$163798_477_493 :PRINTS:Name=70kDa heat shock protein signature;Signature=PR00301;InterProScan=Not integrated;ID=match$163798_146_166 :PRINTS:Name=70kDa heat shock protein signature;Signature=PR00301;InterProScan=Not integrated;ID=match$163798_369_389 :PRINTS:Name=70kDa heat shock protein signature;Signature=PR00301;InterProScan=Not integrated;ID=match$163798_58_66 :SUPERFAMILY:Name=ATPase, nucleotide binding domain;Signature=SSF53067;InterProScan=IPR043129;ID=match$163799_198_388 :SUPERFAMILY:Name=Heat shock protein 70kD, C-terminal domain superfamily;Signature=SSF100934;InterProScan=IPR029048;ID=match$163800_543_623
NbL09g23790.1	9081.36	2.11035	0.0775034	27.2291	2.93893e-163	1.75436e-161	Pfam:Name=S-adenosylmethionine synthetase, N-terminal domain;Signature=PF00438;InterProScan=IPR022628;ID=match$154583_4_101:Pfam:Name=S-adenosylmethionine synthetase, central domain;Signature=PF02772;InterProScan=IPR022629;ID=match$154584_117_238 :Gene3D:Name=G3DSA:3.30.300.10;Signature=G3DSA:3.30.300.10;InterProScan=Not integrated;ID=match$154585_11_279 :SUPERFAMILY:Name=S-adenosylmethionine synthetase superfamily;Signature=SSF55973;InterProScan=IPR022636;ID=match$154586_240_386 :CDD:Name=S-AdoMet_synt;Signature=cd18079;InterProScan=Not integrated;ID=match$154587_5_384 :Pfam:Name=S-adenosylmethionine synthetase, C-terminal domain;Signature=PF02773;InterProScan=IPR022630;ID=match$154588_240_381 :SUPERFAMILY:Name=S-adenosylmethionine synthetase superfamily;Signature=SSF55973;InterProScan=IPR022636;ID=match$154589_115_239 :Gene3D:Name=G3DSA:3.30.300.10;Signature=G3DSA:3.30.300.10;InterProScan=Not integrated;ID=match$154590_4_242 :Gene3D:Name=G3DSA:3.30.300.10;Signature=G3DSA:3.30.300.10;InterProScan=Not integrated;ID=match$154591_117_381 :SUPERFAMILY:Name=S-adenosylmethionine synthetase superfamily;Signature=SSF55973;InterProScan=IPR022636;ID=match$154592_3_109
NbL02g03030.1	109.343	2.10932	0.226459	9.31439	1.22658e-20	4.49751e-20	NA
NbL13g22190.1	1646.34	2.10922	0.0984428	21.4258	7.67372e-102	1.62882e-100	ProSiteProfiles:Name=GRAS family profile.;Signature=PS50985;InterProScan=IPR005202;ID=match$136412_186_565:Pfam:Name=GRAS domain family;Signature=PF03514;InterProScan=IPR005202;ID=match$136413_197_565
NbL16g11710.1	514.372	2.10852	0.113144	18.6357	1.65128e-77	2.2193e-76	Pfam:Name=Leucine rich repeat;Signature=PF13855;InterProScan=IPR001611;ID=match$227750_592_647:Pfam:Name=Leucine rich repeat;Signature=PF13855;InterProScan=IPR001611;ID=match$227750_132_192 :Pfam:Name=Leucine rich repeat;Signature=PF13855;InterProScan=IPR001611;ID=match$227750_479_538 :Gene3D:Name=Leucine-rich repeat domain superfamily;Signature=G3DSA:3.80.10.10;InterProScan=IPR032675;ID=match$227751_371_712 :ProSiteProfiles:Name=Leucine-rich repeat profile.;Signature=PS51450;InterProScan=IPR001611;ID=match$227752_636_658 :SMART:Name=Leucine-rich repeat, typical subtype;Signature=SM00369;InterProScan=IPR003591;ID=match$227753_130_154 :SMART:Name=Leucine-rich repeat, typical subtype;Signature=SM00369;InterProScan=IPR003591;ID=match$227753_374_398 :SMART:Name=Leucine-rich repeat, typical subtype;Signature=SM00369;InterProScan=IPR003591;ID=match$227753_501_525 :SMART:Name=Leucine-rich repeat, typical subtype;Signature=SM00369;InterProScan=IPR003591;ID=match$227753_634_657 :SMART:Name=Leucine-rich repeat, typical subtype;Signature=SM00369;InterProScan=IPR003591;ID=match$227753_422_445 :SMART:Name=Leucine-rich repeat, typical subtype;Signature=SM00369;InterProScan=IPR003591;ID=match$227753_301_325 :Pfam:Name=Protein kinase domain;Signature=PF00069;InterProScan=IPR000719;ID=match$227754_812_1080 :SUPERFAMILY:Name=Leucine-rich repeat domain superfamily;Signature=SSF52058;InterProScan=Not integrated;ID=match$227755_444_697 :Gene3D:Name=Leucine-rich repeat domain superfamily;Signature=G3DSA:3.80.10.10;InterProScan=IPR032675;ID=match$227756_299_370 :Gene3D:Name=Leucine-rich repeat domain superfamily;Signature=G3DSA:3.80.10.10;InterProScan=IPR032675;ID=match$227756_69_179 :Gene3D:Name=Transferase(Phosphotransferase) domain 1;Signature=G3DSA:1.10.510.10;InterProScan=Not integrated;ID=match$227758_887_1092 :SUPERFAMILY:Name=Protein kinase-like domain superfamily;Signature=SSF56112;InterProScan=IPR011009;ID=match$227760_794_1082 :SMART:Name=Protein kinase domain;Signature=SM00220;InterProScan=IPR000719;ID=match$227761_811_1082 :PRINTS:Name=Leucine-rich repeat signature;Signature=PR00019;InterProScan=Not integrated;ID=match$227762_158_171 :PRINTS:Name=Leucine-rich repeat signature;Signature=PR00019;InterProScan=Not integrated;ID=match$227762_634_647 :Pfam:Name=Leucine rich repeat N-terminal domain;Signature=PF08263;InterProScan=IPR013210;ID=match$227763_70_104 :Gene3D:Name=Phosphorylase Kinase domain 1;Signature=G3DSA:3.30.200.20;InterProScan=Not integrated;ID=match$227764_771_886 :SUPERFAMILY:Name=RNI-like domain superfamily;Signature=SSF52047;InterProScan=Not integrated;ID=match$227765_112_463 :ProSiteProfiles:Name=Protein kinase domain profile.;Signature=PS50011;InterProScan=IPR000719;ID=match$227767_811_1082 :Gene3D:Name=Leucine-rich repeat domain superfamily;Signature=G3DSA:3.80.10.10;InterProScan=IPR032675;ID=match$227768_185_297
NbL07g16460.1	1365.3	2.10821	0.101873	20.6944	3.88637e-95	7.23585e-94	NA
NbL08g28760.1	1121.15	2.10793	0.100419	20.9913	7.87746e-98	1.54997e-96	Gene3D:Name=G3DSA:3.30.870.10;Signature=G3DSA:3.30.870.10;InterProScan=Not integrated;ID=match$58739_724_969:ProSiteProfiles:Name=Phospholipase D phosphodiesterase active site profile.;Signature=PS50035;InterProScan=IPR001736;ID=match$58740_914_941 :Gene3D:Name=G3DSA:3.30.870.10;Signature=G3DSA:3.30.870.10;InterProScan=Not integrated;ID=match$58741_371_607 :SUPERFAMILY:Name=SSF56024;Signature=SSF56024;InterProScan=Not integrated;ID=match$58742_337_604 :SMART:Name=Phospholipase D/Transphosphatidylase;Signature=SM00155;InterProScan=IPR001736;ID=match$58743_914_941 :SMART:Name=Phospholipase D/Transphosphatidylase;Signature=SM00155;InterProScan=IPR001736;ID=match$58743_485_512 :CDD:Name=PLDc_vPLD1_2_yPLD_like_2;Signature=cd09141;InterProScan=Not integrated;ID=match$58744_774_958 :ProSiteProfiles:Name=PH domain profile.;Signature=PS50003;InterProScan=IPR001849;ID=match$58745_259_350 :SUPERFAMILY:Name=SSF50729;Signature=SSF50729;InterProScan=Not integrated;ID=match$58746_256_348 :Gene3D:Name=PH-like domain superfamily;Signature=G3DSA:2.30.29.30;InterProScan=IPR011993;ID=match$58747_248_348 :CDD:Name=PLDc_vPLD1_2_yPLD_like_1;Signature=cd09138;InterProScan=Not integrated;ID=match$58748_378_523 :SUPERFAMILY:Name=SSF56024;Signature=SSF56024;InterProScan=Not integrated;ID=match$58749_748_964 :Pfam:Name=PLD-like domain;Signature=PF13091;InterProScan=IPR025202;ID=match$58750_787_963 :ProSiteProfiles:Name=Phospholipase D phosphodiesterase active site profile.;Signature=PS50035;InterProScan=IPR001736;ID=match$58751_485_512 :SMART:Name=Pleckstrin homology domain;Signature=SM00233;InterProScan=IPR001849;ID=match$58752_224_352 :CDD:Name=PH_PLD;Signature=cd01254;InterProScan=Not integrated;ID=match$58753_201_348 :Pfam:Name=Phospholipase D Active site motif;Signature=PF00614;InterProScan=IPR001736;ID=match$58754_485_512
NbL13g04820.1	368.492	2.10711	0.196945	10.699	1.02935e-26	4.56715e-26	SUPERFAMILY:Name=NAD(P)-binding domain superfamily;Signature=SSF51735;InterProScan=IPR036291;ID=match$151539_12_278:CDD:Name=FR_SDR_e;Signature=cd08958;InterProScan=Not integrated;ID=match$151540_14_298 :Pfam:Name=NAD dependent epimerase/dehydratase family;Signature=PF01370;InterProScan=IPR001509;ID=match$151541_21_202 :Gene3D:Name=G3DSA:3.40.50.720;Signature=G3DSA:3.40.50.720;InterProScan=Not integrated;ID=match$151542_10_317
NbL02g27600.1	427.528	2.10674	0.11089	18.9986	1.753e-80	2.48604e-79	NA
NbL19g17010.1	359.016	2.1055	0.193481	10.8822	1.40165e-27	6.39002e-27	NA
NbL03g20490.1	75.3689	2.10462	0.29066	7.24083	4.4594e-13	1.24706e-12	SUPERFAMILY:Name=SSF57959;Signature=SSF57959;InterProScan=Not integrated;ID=match$115679_444_493:CDD:Name=bZIP_plant_BZIP46;Signature=cd14707;InterProScan=Not integrated;ID=match$115680_444_498 :SMART:Name=Basic-leucine zipper domain;Signature=SM00338;InterProScan=IPR004827;ID=match$115681_440_505 :Pfam:Name=bZIP transcription factor;Signature=PF00170;InterProScan=IPR004827;ID=match$115682_444_496 :ProSiteProfiles:Name=Basic-leucine zipper (bZIP) domain profile.;Signature=PS50217;InterProScan=IPR004827;ID=match$115683_442_491 :Gene3D:Name=G3DSA:1.20.5.170;Signature=G3DSA:1.20.5.170;InterProScan=Not integrated;ID=match$115684_442_498
NbL02g26580.1	920.667	2.10441	0.0915781	22.9794	7.49038e-117	2.07004e-115	SUPERFAMILY:Name=PapD-like superfamily;Signature=SSF49354;InterProScan=IPR008962;ID=match$213783_72_215:Gene3D:Name=Immunoglobulin-like fold;Signature=G3DSA:2.60.40.10;InterProScan=IPR013783;ID=match$213784_79_207 :Pfam:Name=MSP (Major sperm protein) domain;Signature=PF00635;InterProScan=IPR000535;ID=match$213785_84_195 :ProSiteProfiles:Name=Major sperm protein (MSP) domain profile.;Signature=PS50202;InterProScan=IPR000535;ID=match$213786_83_205
NbL00g00710.1	87.2441	2.10371	0.347218	6.05876	1.37177e-09	3.26578e-09	SUPERFAMILY:Name=SSF56801;Signature=SSF56801;InterProScan=Not integrated;ID=match$112704_1_516:Pfam:Name=AMP-binding enzyme;Signature=PF00501;InterProScan=IPR000873;ID=match$112706_1_395 :Pfam:Name=AMP-binding enzyme C-terminal domain;Signature=PF13193;InterProScan=IPR025110;ID=match$112707_404_482 :Gene3D:Name=ANL, N-terminal domain;Signature=G3DSA:3.40.50.12780;InterProScan=IPR042099;ID=match$112708_1_390 :Gene3D:Name=AMP-binding enzyme, C-terminal domain superfamily;Signature=G3DSA:3.30.300.30;InterProScan=IPR045851;ID=match$112709_391_519 :CDD:Name=ACS;Signature=cd05966;InterProScan=Not integrated;ID=match$112710_1_507
NbL14g09400.1	647.544	2.10307	0.117656	17.8746	1.85878e-71	2.22738e-70	Gene3D:Name=Six-hairpin glycosidase-like superfamily;Signature=G3DSA:1.50.10.10;InterProScan=IPR012341;ID=match$19758_3_191:SUPERFAMILY:Name=Six-hairpin glycosidase superfamily;Signature=SSF48208;InterProScan=IPR008928;ID=match$19759_2_189 :Pfam:Name=Alkaline and neutral invertase;Signature=PF12899;InterProScan=IPR024746;ID=match$19760_1_186
NbL16g26040.1	38.2763	2.10297	0.321695	6.53715	6.27004e-11	1.58895e-10	Pfam:Name=COBRA-like protein;Signature=PF04833;InterProScan=IPR006918;ID=match$21891_71_234
NbL08g17640.1	1407.9	2.10284	0.0874564	24.0444	9.55316e-128	3.22885e-126	Pfam:Name=2OG-Fe(II) oxygenase superfamily;Signature=PF13532;InterProScan=IPR027450;ID=match$176220_204_396:SUPERFAMILY:Name=SSF51197;Signature=SSF51197;InterProScan=Not integrated;ID=match$176221_198_398 :Gene3D:Name=Alpha-ketoglutarate-dependent dioxygenase AlkB-like superfamily;Signature=G3DSA:2.60.120.590;InterProScan=IPR037151;ID=match$176222_184_403 :ProSiteProfiles:Name=Fe(2+) 2-oxoglutarate dioxygenase domain profile.;Signature=PS51471;InterProScan=IPR005123;ID=match$176223_302_399
NbL07g06450.1	122.406	2.10256	0.180434	11.6528	2.22068e-31	1.12077e-30	SUPERFAMILY:Name=Tetratricopeptide-like helical domain superfamily;Signature=SSF48452;InterProScan=IPR011990;ID=match$154912_8_281:Pfam:Name=Soluble NSF attachment protein, SNAP;Signature=PF14938;InterProScan=Not integrated;ID=match$154913_7_278 :CDD:Name=SNAP;Signature=cd15832;InterProScan=IPR000744;ID=match$154914_20_278 :Gene3D:Name=Tetratricopeptide-like helical domain superfamily;Signature=G3DSA:1.25.40.10;InterProScan=IPR011990;ID=match$154915_6_288 :PRINTS:Name=NSF attachment protein signature;Signature=PR00448;InterProScan=IPR000744;ID=match$154916_152_175 :PRINTS:Name=NSF attachment protein signature;Signature=PR00448;InterProScan=IPR000744;ID=match$154916_28_47 :PRINTS:Name=NSF attachment protein signature;Signature=PR00448;InterProScan=IPR000744;ID=match$154916_255_275 :PRINTS:Name=NSF attachment protein signature;Signature=PR00448;InterProScan=IPR000744;ID=match$154916_119_136 :PRINTS:Name=NSF attachment protein signature;Signature=PR00448;InterProScan=IPR000744;ID=match$154916_91_108 :PRINTS:Name=NSF attachment protein signature;Signature=PR00448;InterProScan=IPR000744;ID=match$154916_183_202 :PRINTS:Name=NSF attachment protein signature;Signature=PR00448;InterProScan=IPR000744;ID=match$154916_224_244 :ProSiteProfiles:Name=TPR repeat profile.;Signature=PS50005;InterProScan=IPR019734;ID=match$154917_112_145 :SMART:Name=Tetratricopeptide repeat;Signature=SM00028;InterProScan=IPR019734;ID=match$154918_73_105 :SMART:Name=Tetratricopeptide repeat;Signature=SM00028;InterProScan=IPR019734;ID=match$154918_152_185 :SMART:Name=Tetratricopeptide repeat;Signature=SM00028;InterProScan=IPR019734;ID=match$154918_112_145
NbL11g01660.1	288.993	2.10222	0.186954	11.2446	2.4619e-29	1.17568e-28	NA
NbL10g10910.1	324.993	2.10203	0.180935	11.6176	3.35425e-31	1.68499e-30	Gene3D:Name=Winged helix-like DNA-binding domain superfamily;Signature=G3DSA:1.10.10.10;InterProScan=IPR036388;ID=match$162818_247_339:Gene3D:Name=Leucine-rich repeat domain superfamily;Signature=G3DSA:3.80.10.10;InterProScan=IPR032675;ID=match$162819_387_693 :PRINTS:Name=Disease resistance protein signature;Signature=PR00364;InterProScan=Not integrated;ID=match$162820_397_413 :PRINTS:Name=Disease resistance protein signature;Signature=PR00364;InterProScan=Not integrated;ID=match$162820_201_215 :PRINTS:Name=Disease resistance protein signature;Signature=PR00364;InterProScan=Not integrated;ID=match$162820_31_46 :PRINTS:Name=Disease resistance protein signature;Signature=PR00364;InterProScan=Not integrated;ID=match$162820_106_120 :Gene3D:Name=Apoptotic protease-activating factors, helical domain;Signature=G3DSA:1.10.8.430;InterProScan=IPR042197;ID=match$162821_166_246 :SUPERFAMILY:Name=P-loop containing nucleoside triphosphate hydrolase;Signature=SSF52540;InterProScan=IPR027417;ID=match$162822_6_261 :Pfam:Name=NB-ARC domain;Signature=PF00931;InterProScan=IPR002182;ID=match$162823_15_257 :SUPERFAMILY:Name=Leucine-rich repeat domain superfamily;Signature=SSF52058;InterProScan=Not integrated;ID=match$162824_351_676 :Gene3D:Name=P-loop containing nucleoside triphosphate hydrolase;Signature=G3DSA:3.40.50.300;InterProScan=IPR027417;ID=match$162825_2_158
NbL03g21990.1	606.04	2.10187	0.142604	14.7392	3.6089e-49	2.77504e-48	ProSiteProfiles:Name=PAN/Apple domain profile.;Signature=PS50948;InterProScan=IPR003609;ID=match$254460_136_216:SUPERFAMILY:Name=SSF57414;Signature=SSF57414;InterProScan=Not integrated;ID=match$254461_143_197 :CDD:Name=PAN_AP_plant;Signature=cd01098;InterProScan=Not integrated;ID=match$254462_134_215 :SMART:Name=PAN/Apple domain;Signature=SM00473;InterProScan=IPR003609;ID=match$254463_140_215 :Pfam:Name=S-locus glycoprotein domain;Signature=PF00954;InterProScan=IPR000858;ID=match$254464_8_114 :Pfam:Name=PAN-like domain;Signature=PF08276;InterProScan=IPR003609;ID=match$254465_139_197
NbL19g21980.1	640.288	2.10163	0.104834	20.0473	2.13117e-89	3.59685e-88	PRINTS:Name=DnaJ domain signature;Signature=PR00625;InterProScan=IPR001623;ID=match$150117_55_70:PRINTS:Name=DnaJ domain signature;Signature=PR00625;InterProScan=IPR001623;ID=match$150117_71_91 :PRINTS:Name=DnaJ domain signature;Signature=PR00625;InterProScan=IPR001623;ID=match$150117_37_55 :SMART:Name=DnaJ domain;Signature=SM00271;InterProScan=IPR001623;ID=match$150118_34_91 :CDD:Name=DnaJ;Signature=cd06257;InterProScan=IPR001623;ID=match$150119_35_88 :SUPERFAMILY:Name=Chaperone J-domain superfamily;Signature=SSF46565;InterProScan=IPR036869;ID=match$150120_30_109 :Gene3D:Name=Chaperone J-domain superfamily;Signature=G3DSA:1.10.287.110;InterProScan=IPR036869;ID=match$150122_23_122 :Pfam:Name=DnaJ domain;Signature=PF00226;InterProScan=IPR001623;ID=match$150124_35_96 :ProSiteProfiles:Name=dnaJ domain profile.;Signature=PS50076;InterProScan=IPR001623;ID=match$150125_35_99
NbL04g01530.1	1228.15	2.10121	0.0841497	24.97	1.29656e-137	5.26782e-136	SMART:Name=Presenilin/signal peptide peptidase;Signature=SM00730;InterProScan=IPR006639;ID=match$71128_51_312:Pfam:Name=Signal peptide peptidase;Signature=PF04258;InterProScan=IPR007369;ID=match$71131_51_324
NbL16g29780.1	13206.4	2.10105	0.110017	19.0975	2.64852e-81	3.81885e-80	CDD:Name=HATPase_Hsp90-like;Signature=cd16927;InterProScan=Not integrated;ID=match$4476_87_277:Pfam:Name=Hsp90 protein;Signature=PF00183;InterProScan=IPR001404;ID=match$4477_259_809 :Gene3D:Name=Histidine kinase/HSP90-like ATPase superfamily;Signature=G3DSA:3.30.565.10;InterProScan=IPR036890;ID=match$4478_65_301 :SUPERFAMILY:Name=HSP90, C-terminal domain;Signature=SSF110942;InterProScan=IPR037196;ID=match$4479_656_778 :SUPERFAMILY:Name=Ribosomal protein S5 domain 2-type fold;Signature=SSF54211;InterProScan=IPR020568;ID=match$4480_357_637 :PRINTS:Name=90kDa heat shock protein signature;Signature=PR00775;InterProScan=IPR020575;ID=match$4481_245_262 :PRINTS:Name=90kDa heat shock protein signature;Signature=PR00775;InterProScan=IPR020575;ID=match$4481_150_167 :PRINTS:Name=90kDa heat shock protein signature;Signature=PR00775;InterProScan=IPR020575;ID=match$4481_263_281 :PRINTS:Name=90kDa heat shock protein signature;Signature=PR00775;InterProScan=IPR020575;ID=match$4481_168_185 :PRINTS:Name=90kDa heat shock protein signature;Signature=PR00775;InterProScan=IPR020575;ID=match$4481_193_215 :PRINTS:Name=90kDa heat shock protein signature;Signature=PR00775;InterProScan=IPR020575;ID=match$4481_78_98 :PRINTS:Name=90kDa heat shock protein signature;Signature=PR00775;InterProScan=IPR020575;ID=match$4481_99_121 :SUPERFAMILY:Name=Histidine kinase/HSP90-like ATPase superfamily;Signature=SSF55874;InterProScan=IPR036890;ID=match$4482_78_287 :Gene3D:Name=G3DSA:3.40.50.11260;Signature=G3DSA:3.40.50.11260;InterProScan=Not integrated;ID=match$4483_550_637 :SMART:Name=Histidine kinase/HSP90-like ATPase;Signature=SM00387;InterProScan=IPR003594;ID=match$4484_100_257 :Pfam:Name=Histidine kinase-, DNA gyrase B-, and HSP90-like ATPase;Signature=PF02518;InterProScan=IPR003594;ID=match$4485_101_256 :Gene3D:Name=G3DSA:3.30.230.80;Signature=G3DSA:3.30.230.80;InterProScan=Not integrated;ID=match$4486_356_549 :Gene3D:Name=HSP90, C-terminal domain;Signature=G3DSA:1.20.120.790;InterProScan=IPR037196;ID=match$4487_644_790
NbL19g08820.1	57275.6	2.10077	0.069816	30.0901	6.52977e-199	7.05742e-197	Gene3D:Name=Heat shock protein 70kD, C-terminal domain superfamily;Signature=G3DSA:1.20.1270.10;InterProScan=IPR029048;ID=match$98838_545_619:SUPERFAMILY:Name=ATPase, nucleotide binding domain;Signature=SSF53067;InterProScan=IPR043129;ID=match$98839_8_191 :Gene3D:Name=G3DSA:3.90.640.10;Signature=G3DSA:3.90.640.10;InterProScan=Not integrated;ID=match$98840_235_318 :SUPERFAMILY:Name=Heat shock protein 70kD, C-terminal domain superfamily;Signature=SSF100934;InterProScan=IPR029048;ID=match$98841_543_622 :Gene3D:Name=Heat shock protein 70kD, peptide-binding domain superfamily;Signature=G3DSA:2.60.34.10;InterProScan=IPR029047;ID=match$98842_391_544 :Gene3D:Name=G3DSA:3.30.420.40;Signature=G3DSA:3.30.420.40;InterProScan=Not integrated;ID=match$98843_10_384 :SUPERFAMILY:Name=ATPase, nucleotide binding domain;Signature=SSF53067;InterProScan=IPR043129;ID=match$98844_198_388 :Gene3D:Name=G3DSA:3.30.420.40;Signature=G3DSA:3.30.420.40;InterProScan=Not integrated;ID=match$98845_192_366 :Pfam:Name=Hsp70 protein;Signature=PF00012;InterProScan=IPR013126;ID=match$98846_9_618 :CDD:Name=HSPA1-2_6-8-like_NBD;Signature=cd10233;InterProScan=Not integrated;ID=match$98847_9_387 :PRINTS:Name=70kDa heat shock protein signature;Signature=PR00301;InterProScan=Not integrated;ID=match$98848_8_21 :PRINTS:Name=70kDa heat shock protein signature;Signature=PR00301;InterProScan=Not integrated;ID=match$98848_36_48 :PRINTS:Name=70kDa heat shock protein signature;Signature=PR00301;InterProScan=Not integrated;ID=match$98848_58_66 :PRINTS:Name=70kDa heat shock protein signature;Signature=PR00301;InterProScan=Not integrated;ID=match$98848_146_166 :PRINTS:Name=70kDa heat shock protein signature;Signature=PR00301;InterProScan=Not integrated;ID=match$98848_209_219 :PRINTS:Name=70kDa heat shock protein signature;Signature=PR00301;InterProScan=Not integrated;ID=match$98848_337_353 :PRINTS:Name=70kDa heat shock protein signature;Signature=PR00301;InterProScan=Not integrated;ID=match$98848_369_389 :PRINTS:Name=70kDa heat shock protein signature;Signature=PR00301;InterProScan=Not integrated;ID=match$98848_396_415 :PRINTS:Name=70kDa heat shock protein signature;Signature=PR00301;InterProScan=Not integrated;ID=match$98848_477_493 :SUPERFAMILY:Name=Heat shock protein 70kD, peptide-binding domain superfamily;Signature=SSF100920;InterProScan=IPR029047;ID=match$98849_392_549 :Gene3D:Name=G3DSA:3.30.30.30;Signature=G3DSA:3.30.30.30;InterProScan=Not integrated;ID=match$98850_71_126
NbL04g03510.1	1185.43	2.10057	0.0949204	22.1298	1.63449e-108	3.90277e-107	Pfam:Name=Amino acid permease;Signature=PF13520;InterProScan=IPR002293;ID=match$78292_52_429:Gene3D:Name=G3DSA:1.20.1740.10;Signature=G3DSA:1.20.1740.10;InterProScan=Not integrated;ID=match$78293_43_440 :Pfam:Name=C-terminus of AA_permease;Signature=PF13906;InterProScan=IPR029485;ID=match$78304_567_617
NbL06g22210.1	2110.42	2.10053	0.0800042	26.2552	6.23468e-152	3.1747e-150	Pfam:Name=Serine-threonine protein phosphatase N-terminal domain;Signature=PF16891;InterProScan=IPR031675;ID=match$86238_6_53:SMART:Name=Serine/threonine-specific protein phosphatase/bis(5-nucleosyl)-tetraphosphatase;Signature=SM00156;InterProScan=IPR006186;ID=match$86239_27_297 :Pfam:Name=Calcineurin-like phosphoesterase;Signature=PF00149;InterProScan=IPR004843;ID=match$86240_55_247 :SUPERFAMILY:Name=Metallo-dependent phosphatase-like;Signature=SSF56300;InterProScan=IPR029052;ID=match$86241_14_301 :Gene3D:Name=Metallo-dependent phosphatase-like;Signature=G3DSA:3.60.21.10;InterProScan=IPR029052;ID=match$86242_1_304 :CDD:Name=MPP_PP1_PPKL;Signature=cd07414;InterProScan=Not integrated;ID=match$86243_6_295 :PRINTS:Name=Serine/threonine phosphatase family signature;Signature=PR00114;InterProScan=IPR006186;ID=match$86244_117_141 :PRINTS:Name=Serine/threonine phosphatase family signature;Signature=PR00114;InterProScan=IPR006186;ID=match$86244_84_111 :PRINTS:Name=Serine/threonine phosphatase family signature;Signature=PR00114;InterProScan=IPR006186;ID=match$86244_237_257 :PRINTS:Name=Serine/threonine phosphatase family signature;Signature=PR00114;InterProScan=IPR006186;ID=match$86244_55_82 :PRINTS:Name=Serine/threonine phosphatase family signature;Signature=PR00114;InterProScan=IPR006186;ID=match$86244_259_275 :PRINTS:Name=Serine/threonine phosphatase family signature;Signature=PR00114;InterProScan=IPR006186;ID=match$86244_151_177 :PRINTS:Name=Serine/threonine phosphatase family signature;Signature=PR00114;InterProScan=IPR006186;ID=match$86244_180_207
NbL02g23120.1	548.44	2.10052	0.122862	17.0966	1.57409e-65	1.68766e-64	ProSiteProfiles:Name=WRKY domain profile.;Signature=PS50811;InterProScan=IPR003657;ID=match$238278_222_287:SUPERFAMILY:Name=WRKY domain superfamily;Signature=SSF118290;InterProScan=IPR036576;ID=match$238279_219_287 :Pfam:Name=WRKY DNA -binding domain;Signature=PF03106;InterProScan=IPR003657;ID=match$238280_228_284 :Gene3D:Name=WRKY domain superfamily;Signature=G3DSA:2.20.25.80;InterProScan=IPR036576;ID=match$238281_212_288 :SMART:Name=WRKY domain;Signature=SM00774;InterProScan=IPR003657;ID=match$238282_227_286
NbL00g03710.1	1351.94	2.09927	0.115476	18.1792	7.53955e-74	9.40347e-73	Pfam:Name=Hsp70 protein;Signature=PF00012;InterProScan=IPR013126;ID=match$178725_1_457:PRINTS:Name=70kDa heat shock protein signature;Signature=PR00301;InterProScan=Not integrated;ID=match$178726_84_94 :PRINTS:Name=70kDa heat shock protein signature;Signature=PR00301;InterProScan=Not integrated;ID=match$178726_212_228 :PRINTS:Name=70kDa heat shock protein signature;Signature=PR00301;InterProScan=Not integrated;ID=match$178726_244_264 :PRINTS:Name=70kDa heat shock protein signature;Signature=PR00301;InterProScan=Not integrated;ID=match$178726_271_290 :PRINTS:Name=70kDa heat shock protein signature;Signature=PR00301;InterProScan=Not integrated;ID=match$178726_21_41 :PRINTS:Name=70kDa heat shock protein signature;Signature=PR00301;InterProScan=Not integrated;ID=match$178726_352_368 :SUPERFAMILY:Name=ATPase, nucleotide binding domain;Signature=SSF53067;InterProScan=IPR043129;ID=match$178727_73_263 :Gene3D:Name=G3DSA:3.90.640.10;Signature=G3DSA:3.90.640.10;InterProScan=Not integrated;ID=match$178728_111_193 :SUPERFAMILY:Name=ATPase, nucleotide binding domain;Signature=SSF53067;InterProScan=IPR043129;ID=match$178729_1_66 :Gene3D:Name=G3DSA:3.30.420.40;Signature=G3DSA:3.30.420.40;InterProScan=Not integrated;ID=match$178730_67_241 :Gene3D:Name=G3DSA:3.30.420.40;Signature=G3DSA:3.30.420.40;InterProScan=Not integrated;ID=match$178731_2_259 :SUPERFAMILY:Name=Heat shock protein 70kD, C-terminal domain superfamily;Signature=SSF100934;InterProScan=IPR029048;ID=match$178732_418_460 :SUPERFAMILY:Name=Heat shock protein 70kD, peptide-binding domain superfamily;Signature=SSF100920;InterProScan=IPR029047;ID=match$178733_267_424 :Gene3D:Name=Heat shock protein 70kD, peptide-binding domain superfamily;Signature=G3DSA:2.60.34.10;InterProScan=IPR029047;ID=match$178734_266_420 :Gene3D:Name=Heat shock protein 70kD, C-terminal domain superfamily;Signature=G3DSA:1.20.1270.10;InterProScan=IPR029048;ID=match$178735_421_461
NbL17g00510.1	232.411	2.09869	0.127735	16.43	1.1661e-60	1.14489e-59	ProSiteProfiles:Name=Myb-type HTH DNA-binding domain profile.;Signature=PS51294;InterProScan=IPR017930;ID=match$1638_62_116:SMART:Name=SANT/Myb domain;Signature=SM00717;InterProScan=IPR001005;ID=match$1639_66_114 :SMART:Name=SANT/Myb domain;Signature=SM00717;InterProScan=IPR001005;ID=match$1639_13_63 :CDD:Name=SANT;Signature=cd00167;InterProScan=IPR001005;ID=match$1640_69_112 :CDD:Name=SANT;Signature=cd00167;InterProScan=IPR001005;ID=match$1641_16_61 :Gene3D:Name=Homeodomain-like;Signature=G3DSA:1.10.10.60;InterProScan=Not integrated;ID=match$1642_14_66 :Gene3D:Name=Homeodomain-like;Signature=G3DSA:1.10.10.60;InterProScan=Not integrated;ID=match$1643_68_135 :SUPERFAMILY:Name=Homeobox-like domain superfamily;Signature=SSF46689;InterProScan=IPR009057;ID=match$1644_13_108 :ProSiteProfiles:Name=Myb-like domain profile.;Signature=PS50090;InterProScan=IPR001005;ID=match$1645_9_61 :Pfam:Name=Myb-like DNA-binding domain;Signature=PF00249;InterProScan=IPR017930;ID=match$1646_67_111 :Pfam:Name=Myb-like DNA-binding domain;Signature=PF00249;InterProScan=IPR017930;ID=match$1646_14_61 :ProSiteProfiles:Name=Myb-like domain profile.;Signature=PS50090;InterProScan=IPR001005;ID=match$1647_62_112 :ProSiteProfiles:Name=Myb-type HTH DNA-binding domain profile.;Signature=PS51294;InterProScan=IPR017930;ID=match$1648_9_61
NbL10g17490.1	1761	2.09855	0.108913	19.2681	9.94305e-83	1.4714e-81	NA
NbL10g19990.1	526.995	2.09788	0.106779	19.6469	6.15045e-86	9.6266e-85	Pfam:Name=Core-2/I-Branching enzyme;Signature=PF02485;InterProScan=IPR003406;ID=match$128983_121_347
NbL10g24160.1	13.1681	2.09783	0.528308	3.97084	7.16192e-05	0.000127519	SUPERFAMILY:Name=Helix-loop-helix DNA-binding domain superfamily;Signature=SSF47459;InterProScan=IPR036638;ID=match$230985_219_286:Pfam:Name=Helix-loop-helix DNA-binding domain;Signature=PF00010;InterProScan=IPR011598;ID=match$230986_222_268 :Pfam:Name=bHLH-MYC and R2R3-MYB transcription factors N-terminal;Signature=PF14215;InterProScan=IPR025610;ID=match$230987_68_158 :Pfam:Name=bHLH-MYC and R2R3-MYB transcription factors N-terminal;Signature=PF14215;InterProScan=IPR025610;ID=match$230987_21_66 :SMART:Name=Myc-type, basic helix-loop-helix (bHLH) domain;Signature=SM00353;InterProScan=IPR011598;ID=match$230988_225_274 :Gene3D:Name=Helix-loop-helix DNA-binding domain superfamily;Signature=G3DSA:4.10.280.10;InterProScan=IPR036638;ID=match$230989_210_296 :ProSiteProfiles:Name=Myc-type, basic helix-loop-helix (bHLH) domain profile.;Signature=PS50888;InterProScan=IPR011598;ID=match$230990_219_268
NbL08g21800.1	509.232	2.09752	0.122279	17.1536	5.90384e-66	6.39517e-65	ProSiteProfiles:Name='Homeobox' domain profile.;Signature=PS50071;InterProScan=IPR001356;ID=match$83476_214_274:SMART:Name=Leucine zipper, homeobox-associated;Signature=SM00340;InterProScan=IPR003106;ID=match$83477_274_317 :Pfam:Name=Homeobox associated leucine zipper;Signature=PF02183;InterProScan=IPR003106;ID=match$83478_274_308 :Pfam:Name=Homeodomain;Signature=PF00046;InterProScan=IPR001356;ID=match$83479_218_272 :CDD:Name=homeodomain;Signature=cd00086;InterProScan=IPR001356;ID=match$83480_218_275 :SMART:Name=Homeobox domain;Signature=SM00389;InterProScan=IPR001356;ID=match$83481_216_278 :SUPERFAMILY:Name=Homeobox-like domain superfamily;Signature=SSF46689;InterProScan=IPR009057;ID=match$83482_209_275 :Gene3D:Name=Homeodomain-like;Signature=G3DSA:1.10.10.60;InterProScan=Not integrated;ID=match$83483_222_272
NbL07g10550.1	940.985	2.09728	0.0830127	25.2646	7.83058e-141	3.29896e-139	ProSiteProfiles:Name=Zinc finger RING-CH-type profile.;Signature=PS51292;InterProScan=IPR011016;ID=match$80009_122_182:Pfam:Name=RING-variant domain;Signature=PF12906;InterProScan=IPR011016;ID=match$80011_130_175 :CDD:Name=RING_CH-C4HC3_MARCH;Signature=cd16495;InterProScan=Not integrated;ID=match$80014_130_176 :Pfam:Name=Protein of unknown function (DUF3675);Signature=PF12428;InterProScan=IPR022143;ID=match$80015_181_299 :SMART:Name=Zinc finger, RING-CH-type;Signature=SM00744;InterProScan=IPR011016;ID=match$80016_129_176 :Gene3D:Name=Zinc finger, RING/FYVE/PHD-type;Signature=G3DSA:3.30.40.10;InterProScan=IPR013083;ID=match$80017_112_185 :SUPERFAMILY:Name=Zinc finger, RING/FYVE/PHD-type;Signature=SSF57850;InterProScan=Not integrated;ID=match$80018_127_180
NbL15g30040.1	1835.82	2.09608	0.083282	25.1685	8.87224e-140	3.69369e-138	SUPERFAMILY:Name=Protein kinase-like domain superfamily;Signature=SSF56112;InterProScan=IPR011009;ID=match$62861_70_376:Pfam:Name=Protein tyrosine and serine/threonine kinase;Signature=PF07714;InterProScan=IPR001245;ID=match$62862_99_374 :Gene3D:Name=Phosphorylase Kinase domain 1;Signature=G3DSA:3.30.200.20;InterProScan=Not integrated;ID=match$62863_70_181 :Gene3D:Name=Transferase(Phosphotransferase) domain 1;Signature=G3DSA:1.10.510.10;InterProScan=Not integrated;ID=match$62864_182_385 :ProSiteProfiles:Name=Protein kinase domain profile.;Signature=PS50011;InterProScan=IPR000719;ID=match$62865_96_380 :CDD:Name=STKc_IRAK;Signature=cd14066;InterProScan=Not integrated;ID=match$62866_102_378
NbL07g09290.1	93.3127	2.09601	0.214701	9.76246	1.63153e-22	6.35465e-22	SUPERFAMILY:Name=Leucine-rich repeat domain superfamily;Signature=SSF52058;InterProScan=Not integrated;ID=match$234416_51_454:Gene3D:Name=Leucine-rich repeat domain superfamily;Signature=G3DSA:3.80.10.10;InterProScan=IPR032675;ID=match$234417_69_484
NbL08g20610.1	185.371	2.09484	0.191177	10.9576	6.10881e-28	2.81506e-27	Pfam:Name=WAX2 C-terminal domain;Signature=PF12076;InterProScan=IPR021940;ID=match$69581_452_615:Pfam:Name=Fatty acid hydroxylase superfamily;Signature=PF04116;InterProScan=IPR006694;ID=match$69583_139_273
NbL09g16450.1	41.4518	2.09393	0.302067	6.932	4.14929e-12	1.11301e-11	NA
NbL06g02890.1	224.984	2.0934	0.159053	13.1616	1.45892e-39	9.06737e-39	CDD:Name=MFS_NPF1_2;Signature=cd17416;InterProScan=Not integrated;ID=match$180222_47_576:Gene3D:Name=MFS transporter superfamily;Signature=G3DSA:1.20.1250.20;InterProScan=IPR036259;ID=match$180227_15_579 :SUPERFAMILY:Name=MFS transporter superfamily;Signature=SSF103473;InterProScan=IPR036259;ID=match$180233_24_573 :Pfam:Name=POT family;Signature=PF00854;InterProScan=IPR000109;ID=match$180234_113_542
NbL04g16750.1	1635.75	2.09321	0.0924848	22.633	2.04973e-113	5.34486e-112	SUPERFAMILY:Name=P-loop containing nucleoside triphosphate hydrolase;Signature=SSF52540;InterProScan=IPR027417;ID=match$153719_546_889:ProSiteProfiles:Name=Superfamilies 1 and 2 helicase ATP-binding type-1 domain profile.;Signature=PS51192;InterProScan=IPR014001;ID=match$153720_582_851 :Pfam:Name=Helicase conserved C-terminal domain;Signature=PF00271;InterProScan=IPR001650;ID=match$153721_1149_1247 :SUPERFAMILY:Name=P-loop containing nucleoside triphosphate hydrolase;Signature=SSF52540;InterProScan=IPR027417;ID=match$153722_897_1304 :SMART:Name=Helicase superfamily 1/2, ATP-binding domain;Signature=SM00487;InterProScan=IPR014001;ID=match$153723_563_868 :Pfam:Name=SNF2-related domain;Signature=PF00176;InterProScan=IPR000330;ID=match$153724_581_966 :Gene3D:Name=Zinc finger, RING/FYVE/PHD-type;Signature=G3DSA:3.30.40.10;InterProScan=IPR013083;ID=match$153725_991_1056 :Gene3D:Name=SNF2-like, N-terminal domain superfamily;Signature=G3DSA:3.40.50.10810;InterProScan=IPR038718;ID=match$153726_659_746 :Pfam:Name=Zinc finger, C3HC4 type (RING finger);Signature=PF13923;InterProScan=Not integrated;ID=match$153727_1005_1042 :Gene3D:Name=SNF2-like, N-terminal domain superfamily;Signature=G3DSA:3.40.50.10810;InterProScan=IPR038718;ID=match$153728_541_632 :Gene3D:Name=SNF2-like, N-terminal domain superfamily;Signature=G3DSA:3.40.50.10810;InterProScan=IPR038718;ID=match$153728_749_899 :SMART:Name=Helicase, C-terminal;Signature=SM00490;InterProScan=IPR001650;ID=match$153729_1164_1247 :Gene3D:Name=P-loop containing nucleoside triphosphate hydrolase;Signature=G3DSA:3.40.50.300;InterProScan=IPR027417;ID=match$153730_904_1305 :ProSiteProfiles:Name=Zinc finger RING-type profile.;Signature=PS50089;InterProScan=IPR001841;ID=match$153731_1005_1042 :ProSiteProfiles:Name=Superfamilies 1 and 2 helicase C-terminal domain profile.;Signature=PS51194;InterProScan=IPR001650;ID=match$153732_1140_1300 :SMART:Name=Zinc finger, RING-type;Signature=SM00184;InterProScan=IPR001841;ID=match$153733_1005_1043 :SUPERFAMILY:Name=Zinc finger, RING/FYVE/PHD-type;Signature=SSF57850;InterProScan=Not integrated;ID=match$153734_1002_1053 :CDD:Name=SF2_C_SNF;Signature=cd18793;InterProScan=Not integrated;ID=match$153735_1150_1257 :CDD:Name=DEXDc_SHPRH-like;Signature=cd18008;InterProScan=Not integrated;ID=match$153736_567_889
NbL02g10150.1	940.159	2.09316	0.0926931	22.5816	6.56832e-113	1.69792e-111	Gene3D:Name=Ubiquitin-activating enzyme E1, FCCH domain superfamily;Signature=G3DSA:2.40.30.180;InterProScan=IPR042302;ID=match$65065_309_390:SUPERFAMILY:Name=Ubiquitin-activating enzyme;Signature=SSF69572;InterProScan=IPR035985;ID=match$65066_141_528 :Pfam:Name=ThiF family;Signature=PF00899;InterProScan=IPR000594;ID=match$65067_147_527 :SUPERFAMILY:Name=Ubiquitin-activating enzyme;Signature=SSF69572;InterProScan=IPR035985;ID=match$65069_539_580 :Pfam:Name=Ubiquitin-activating enzyme E1 FCCH domain;Signature=PF16190;InterProScan=IPR032418;ID=match$65070_321_391 :Gene3D:Name=G3DSA:3.40.50.12550;Signature=G3DSA:3.40.50.12550;InterProScan=Not integrated;ID=match$65072_266_550 :PRINTS:Name=Ubiquitin-activating enzyme E1 signature;Signature=PR01849;InterProScan=IPR000011;ID=match$65073_283_310 :PRINTS:Name=Ubiquitin-activating enzyme E1 signature;Signature=PR01849;InterProScan=IPR000011;ID=match$65073_168_192 :CDD:Name=Ube1_repeat1;Signature=cd01491;InterProScan=Not integrated;ID=match$65074_146_531 :Pfam:Name=ThiF family;Signature=PF00899;InterProScan=IPR000594;ID=match$65075_544_580 :Gene3D:Name=Ubiquitin-activating enzyme E1, inactive adenylation domain, subdomain 1;Signature=G3DSA:3.50.50.80;InterProScan=IPR042449;ID=match$65076_138_255 :Gene3D:Name=G3DSA:3.40.50.720;Signature=G3DSA:3.40.50.720;InterProScan=Not integrated;ID=match$65077_551_581 :Pfam:Name=Ubiquitin-activating enzyme E1 four-helix bundle;Signature=PF16191;InterProScan=IPR032420;ID=match$65078_392_462
NbL14g22420.1	301.299	2.0931	0.143507	14.5854	3.48005e-48	2.62908e-47	Gene3D:Name=P-loop containing nucleoside triphosphate hydrolase;Signature=G3DSA:3.40.50.300;InterProScan=IPR027417;ID=match$30644_1176_1429:SMART:Name=AAA+ ATPase domain;Signature=SM00382;InterProScan=IPR003593;ID=match$30646_606_780 :SMART:Name=AAA+ ATPase domain;Signature=SM00382;InterProScan=IPR003593;ID=match$30646_1219_1412 :Gene3D:Name=P-loop containing nucleoside triphosphate hydrolase;Signature=G3DSA:3.40.50.300;InterProScan=IPR027417;ID=match$30647_600_836 :SUPERFAMILY:Name=P-loop containing nucleoside triphosphate hydrolase;Signature=SSF52540;InterProScan=IPR027417;ID=match$30651_1184_1419 :Pfam:Name=ABC transporter transmembrane region;Signature=PF00664;InterProScan=IPR011527;ID=match$30653_898_1120 :Pfam:Name=ABC transporter transmembrane region;Signature=PF00664;InterProScan=IPR011527;ID=match$30653_265_530 :CDD:Name=ABC_6TM_ABCC_D2;Signature=cd18580;InterProScan=IPR044726;ID=match$30654_878_1168 :SUPERFAMILY:Name=ABC transporter type 1, transmembrane domain superfamily;Signature=SSF90123;InterProScan=IPR036640;ID=match$30655_878_1173 :SUPERFAMILY:Name=P-loop containing nucleoside triphosphate hydrolase;Signature=SSF52540;InterProScan=IPR027417;ID=match$30659_602_793 :Gene3D:Name=ABC transporter type 1, transmembrane domain superfamily;Signature=G3DSA:1.20.1560.10;InterProScan=IPR036640;ID=match$30660_847_1174 :Gene3D:Name=ABC transporter type 1, transmembrane domain superfamily;Signature=G3DSA:1.20.1560.10;InterProScan=IPR036640;ID=match$30660_244_561 :ProSiteProfiles:Name=ABC transporter integral membrane type-1 fused domain profile.;Signature=PS50929;InterProScan=IPR011527;ID=match$30661_881_1156 :ProSiteProfiles:Name=ATP-binding cassette, ABC transporter-type domain profile.;Signature=PS50893;InterProScan=IPR003439;ID=match$30665_577_803 :ProSiteProfiles:Name=ATP-binding cassette, ABC transporter-type domain profile.;Signature=PS50893;InterProScan=IPR003439;ID=match$30666_1193_1427 :Pfam:Name=ABC transporter;Signature=PF00005;InterProScan=IPR003439;ID=match$30667_1210_1358 :CDD:Name=ABCC_MRP_domain1;Signature=cd03250;InterProScan=Not integrated;ID=match$30668_577_780 :SUPERFAMILY:Name=ABC transporter type 1, transmembrane domain superfamily;Signature=SSF90123;InterProScan=IPR036640;ID=match$30671_257_556 :Pfam:Name=ABC transporter;Signature=PF00005;InterProScan=IPR003439;ID=match$30672_603_732 :ProSiteProfiles:Name=ABC transporter integral membrane type-1 fused domain profile.;Signature=PS50929;InterProScan=IPR011527;ID=match$30674_266_543 :CDD:Name=ABC_6TM_ABCC_D1;Signature=cd18579;InterProScan=IPR044746;ID=match$30675_266_551 :CDD:Name=ABCC_MRP_domain2;Signature=cd03244;InterProScan=Not integrated;ID=match$30676_1191_1411
NbL02g12400.1	1883.22	2.09274	0.196512	10.6494	1.75433e-26	7.73432e-26	CDD:Name=PAPS_reductase;Signature=cd01713;InterProScan=IPR002500;ID=match$26713_115_289:SUPERFAMILY:Name=Thioredoxin-like superfamily;Signature=SSF52833;InterProScan=IPR036249;ID=match$26714_353_462 :CDD:Name=PDI_a_APS_reductase;Signature=cd02993;InterProScan=Not integrated;ID=match$26715_353_461 :Pfam:Name=Phosphoadenosine phosphosulfate reductase family;Signature=PF01507;InterProScan=IPR002500;ID=match$26716_116_296 :Pfam:Name=Thioredoxin;Signature=PF00085;InterProScan=IPR013766;ID=match$26717_369_462 :Gene3D:Name=Rossmann-like alpha/beta/alpha sandwich fold;Signature=G3DSA:3.40.50.620;InterProScan=IPR014729;ID=match$26718_87_311 :Gene3D:Name=G3DSA:3.40.30.10;Signature=G3DSA:3.40.30.10;InterProScan=Not integrated;ID=match$26719_350_464 :ProSiteProfiles:Name=Thioredoxin domain profile.;Signature=PS51352;InterProScan=IPR013766;ID=match$26720_344_465 :SUPERFAMILY:Name=SSF52402;Signature=SSF52402;InterProScan=Not integrated;ID=match$26721_89_284
NbL14g05870.1	101.976	2.09263	0.224012	9.34159	9.49012e-21	3.49129e-20	SMART:Name=Myc-type, basic helix-loop-helix (bHLH) domain;Signature=SM00353;InterProScan=IPR011598;ID=match$126880_54_104:SUPERFAMILY:Name=Helix-loop-helix DNA-binding domain superfamily;Signature=SSF47459;InterProScan=IPR036638;ID=match$126881_45_111 :CDD:Name=bHLH_AtBIM_like;Signature=cd11453;InterProScan=Not integrated;ID=match$126882_47_122 :Gene3D:Name=Helix-loop-helix DNA-binding domain superfamily;Signature=G3DSA:4.10.280.10;InterProScan=IPR036638;ID=match$126883_46_118 :Pfam:Name=Helix-loop-helix DNA-binding domain;Signature=PF00010;InterProScan=IPR011598;ID=match$126884_50_99 :ProSiteProfiles:Name=Myc-type, basic helix-loop-helix (bHLH) domain profile.;Signature=PS50888;InterProScan=IPR011598;ID=match$126885_48_98
NbL12g00470.1	2375.81	2.09221	0.0779868	26.8277	1.53506e-158	8.5824e-157	Gene3D:Name=G3DSA:2.60.260.20;Signature=G3DSA:2.60.260.20;InterProScan=Not integrated;ID=match$51878_249_327:CDD:Name=DnaJ_C;Signature=cd10747;InterProScan=Not integrated;ID=match$51879_133_330 :Gene3D:Name=G3DSA:2.60.260.20;Signature=G3DSA:2.60.260.20;InterProScan=Not integrated;ID=match$51880_127_248 :SUPERFAMILY:Name=Chaperone J-domain superfamily;Signature=SSF46565;InterProScan=IPR036869;ID=match$51881_21_122 :SUPERFAMILY:Name=HSP40/DnaJ peptide-binding;Signature=SSF49493;InterProScan=IPR008971;ID=match$51882_131_250 :Pfam:Name=DnaJ C terminal domain;Signature=PF01556;InterProScan=IPR002939;ID=match$51883_137_327 :Pfam:Name=DnaJ domain;Signature=PF00226;InterProScan=IPR001623;ID=match$51884_27_88 :SMART:Name=DnaJ domain;Signature=SM00271;InterProScan=IPR001623;ID=match$51885_25_83 :Gene3D:Name=Chaperone J-domain superfamily;Signature=G3DSA:1.10.287.110;InterProScan=IPR036869;ID=match$51886_23_126 :CDD:Name=DnaJ;Signature=cd06257;InterProScan=IPR001623;ID=match$51887_27_80 :PRINTS:Name=DnaJ domain signature;Signature=PR00625;InterProScan=IPR001623;ID=match$51888_83_102 :PRINTS:Name=DnaJ domain signature;Signature=PR00625;InterProScan=IPR001623;ID=match$51888_28_46 :PRINTS:Name=DnaJ domain signature;Signature=PR00625;InterProScan=IPR001623;ID=match$51888_63_83 :PRINTS:Name=DnaJ domain signature;Signature=PR00625;InterProScan=IPR001623;ID=match$51888_46_61 :SUPERFAMILY:Name=HSP40/DnaJ peptide-binding;Signature=SSF49493;InterProScan=IPR008971;ID=match$51889_251_337 :ProSiteProfiles:Name=dnaJ domain profile.;Signature=PS50076;InterProScan=IPR001623;ID=match$51890_26_91
NbL05g03340.1	9413.14	2.09116	0.0805322	25.9667	1.1777e-148	5.67653e-147	Gene3D:Name=Aldolase-type TIM barrel;Signature=G3DSA:3.20.20.70;InterProScan=IPR013785;ID=match$95786_103_385:Pfam:Name=Fructose-bisphosphate aldolase class-I;Signature=PF00274;InterProScan=IPR000741;ID=match$95788_112_385 :SUPERFAMILY:Name=SSF51569;Signature=SSF51569;InterProScan=Not integrated;ID=match$95789_112_385
NbL14g32750.1	666.145	2.0911	0.100358	20.8365	2.02061e-96	3.85645e-95	Pfam:Name=YIF1;Signature=PF03878;InterProScan=IPR005578;ID=match$97245_41_260
NbL18g04430.1	74.8971	2.0908	0.234765	8.90595	5.29301e-19	1.8406e-18	SUPERFAMILY:Name=P-loop containing nucleoside triphosphate hydrolase;Signature=SSF52540;InterProScan=IPR027417;ID=match$148351_86_179:Pfam:Name=50S ribosome-binding GTPase;Signature=PF01926;InterProScan=IPR006073;ID=match$148352_101_183 :Gene3D:Name=P-loop containing nucleoside triphosphate hydrolase;Signature=G3DSA:3.40.50.300;InterProScan=IPR027417;ID=match$148354_89_306 :CDD:Name=Ras_like_GTPase;Signature=cd00882;InterProScan=Not integrated;ID=match$148355_102_264 :SUPERFAMILY:Name=P-loop containing nucleoside triphosphate hydrolase;Signature=SSF52540;InterProScan=IPR027417;ID=match$148356_100_290
NbL01g19780.1	14211.6	2.09009	0.0947254	22.0647	6.89552e-108	1.62547e-106	CDD:Name=Ubl_ubiquitin;Signature=cd01803;InterProScan=Not integrated;ID=match$42852_381_456:CDD:Name=Ubl_ubiquitin;Signature=cd01803;InterProScan=Not integrated;ID=match$42853_305_380 :SUPERFAMILY:Name=Ubiquitin-like domain superfamily;Signature=SSF54236;InterProScan=IPR029071;ID=match$42854_228_304 :CDD:Name=Ubl_ubiquitin;Signature=cd01803;InterProScan=Not integrated;ID=match$42855_229_304 :Pfam:Name=Ubiquitin family;Signature=PF00240;InterProScan=IPR000626;ID=match$42856_383_454 :Pfam:Name=Ubiquitin family;Signature=PF00240;InterProScan=IPR000626;ID=match$42856_3_74 :Pfam:Name=Ubiquitin family;Signature=PF00240;InterProScan=IPR000626;ID=match$42856_155_226 :Pfam:Name=Ubiquitin family;Signature=PF00240;InterProScan=IPR000626;ID=match$42856_79_150 :Pfam:Name=Ubiquitin family;Signature=PF00240;InterProScan=IPR000626;ID=match$42856_307_378 :Pfam:Name=Ubiquitin family;Signature=PF00240;InterProScan=IPR000626;ID=match$42856_231_302 :ProSiteProfiles:Name=Ubiquitin domain profile.;Signature=PS50053;InterProScan=IPR000626;ID=match$42857_305_380 :ProSiteProfiles:Name=Ubiquitin domain profile.;Signature=PS50053;InterProScan=IPR000626;ID=match$42858_381_456 :SUPERFAMILY:Name=Ubiquitin-like domain superfamily;Signature=SSF54236;InterProScan=IPR029071;ID=match$42859_381_456 :SUPERFAMILY:Name=Ubiquitin-like domain superfamily;Signature=SSF54236;InterProScan=IPR029071;ID=match$42860_1_76 :CDD:Name=Ubl_ubiquitin;Signature=cd01803;InterProScan=Not integrated;ID=match$42861_1_76 :ProSiteProfiles:Name=Ubiquitin domain profile.;Signature=PS50053;InterProScan=IPR000626;ID=match$42862_1_76 :ProSiteProfiles:Name=Ubiquitin domain profile.;Signature=PS50053;InterProScan=IPR000626;ID=match$42863_77_152 :PRINTS:Name=Ubiquitin signature;Signature=PR00348;InterProScan=IPR019956;ID=match$42864_11_31 :PRINTS:Name=Ubiquitin signature;Signature=PR00348;InterProScan=IPR019956;ID=match$42864_32_52 :PRINTS:Name=Ubiquitin signature;Signature=PR00348;InterProScan=IPR019956;ID=match$42864_53_74 :ProSiteProfiles:Name=Ubiquitin domain profile.;Signature=PS50053;InterProScan=IPR000626;ID=match$42865_153_228 :ProSiteProfiles:Name=Ubiquitin domain profile.;Signature=PS50053;InterProScan=IPR000626;ID=match$42866_229_304 :Gene3D:Name=G3DSA:3.10.20.90;Signature=G3DSA:3.10.20.90;InterProScan=Not integrated;ID=match$42867_77_152 :Gene3D:Name=G3DSA:3.10.20.90;Signature=G3DSA:3.10.20.90;InterProScan=Not integrated;ID=match$42867_305_380 :Gene3D:Name=G3DSA:3.10.20.90;Signature=G3DSA:3.10.20.90;InterProScan=Not integrated;ID=match$42867_153_228 :Gene3D:Name=G3DSA:3.10.20.90;Signature=G3DSA:3.10.20.90;InterProScan=Not integrated;ID=match$42867_381_457 :Gene3D:Name=G3DSA:3.10.20.90;Signature=G3DSA:3.10.20.90;InterProScan=Not integrated;ID=match$42867_229_304 :Gene3D:Name=G3DSA:3.10.20.90;Signature=G3DSA:3.10.20.90;InterProScan=Not integrated;ID=match$42867_1_76 :CDD:Name=Ubl_ubiquitin;Signature=cd01803;InterProScan=Not integrated;ID=match$42868_153_228 :SUPERFAMILY:Name=Ubiquitin-like domain superfamily;Signature=SSF54236;InterProScan=IPR029071;ID=match$42869_304_380 :SMART:Name=Ubiquitin-like domain;Signature=SM00213;InterProScan=IPR000626;ID=match$42870_153_224 :SMART:Name=Ubiquitin-like domain;Signature=SM00213;InterProScan=IPR000626;ID=match$42870_1_72 :SMART:Name=Ubiquitin-like domain;Signature=SM00213;InterProScan=IPR000626;ID=match$42870_305_376 :SMART:Name=Ubiquitin-like domain;Signature=SM00213;InterProScan=IPR000626;ID=match$42870_381_452 :SMART:Name=Ubiquitin-like domain;Signature=SM00213;InterProScan=IPR000626;ID=match$42870_229_300 :SMART:Name=Ubiquitin-like domain;Signature=SM00213;InterProScan=IPR000626;ID=match$42870_77_148 :CDD:Name=Ubl_ubiquitin;Signature=cd01803;InterProScan=Not integrated;ID=match$42871_77_152 :SUPERFAMILY:Name=Ubiquitin-like domain superfamily;Signature=SSF54236;InterProScan=IPR029071;ID=match$42872_76_152 :SUPERFAMILY:Name=Ubiquitin-like domain superfamily;Signature=SSF54236;InterProScan=IPR029071;ID=match$42873_152_228
NbL11g13540.1	14.7803	2.08989	0.49117	4.25492	2.09127e-05	3.87837e-05	NA
NbL15g30970.1	1383.05	2.08896	0.083663	24.9688	1.33547e-137	5.42025e-136	Gene3D:Name=P-loop containing nucleoside triphosphate hydrolase;Signature=G3DSA:3.40.50.300;InterProScan=IPR027417;ID=match$254831_64_299:PRINTS:Name=Adenylate kinase signature;Signature=PR00094;InterProScan=IPR000850;ID=match$254832_258_272 :PRINTS:Name=Adenylate kinase signature;Signature=PR00094;InterProScan=IPR000850;ID=match$254832_156_172 :PRINTS:Name=Adenylate kinase signature;Signature=PR00094;InterProScan=IPR000850;ID=match$254832_241_256 :PRINTS:Name=Adenylate kinase signature;Signature=PR00094;InterProScan=IPR000850;ID=match$254832_77_90 :PRINTS:Name=Adenylate kinase signature;Signature=PR00094;InterProScan=IPR000850;ID=match$254832_105_119 :SUPERFAMILY:Name=P-loop containing nucleoside triphosphate hydrolase;Signature=SSF52540;InterProScan=IPR027417;ID=match$254833_76_294 :CDD:Name=ADK;Signature=cd01428;InterProScan=IPR000850;ID=match$254834_75_277 :Pfam:Name=Adenylate kinase;Signature=PF00406;InterProScan=Not integrated;ID=match$254835_79_271
NbL15g22510.1	406.482	2.08805	0.137419	15.1948	3.82578e-52	3.12975e-51	NA
NbL02g11310.1	7301.54	2.08745	0.250391	8.33677	7.63475e-17	2.47049e-16	Pfam:Name=BURP domain;Signature=PF03181;InterProScan=IPR004873;ID=match$16685_116_325:SMART:Name=BURP domain;Signature=SM01045;InterProScan=IPR004873;ID=match$16686_113_327 :ProSiteProfiles:Name=BURP domain profile.;Signature=PS51277;InterProScan=IPR004873;ID=match$16687_116_327 :ProSiteProfiles:Name=Prokaryotic membrane lipoprotein lipid attachment site profile.;Signature=PS51257;InterProScan=Not integrated;ID=match$16689_1_19
NbL06g07280.1	2654.55	2.08732	0.0741853	28.1366	3.4998e-174	2.48255e-172	Pfam:Name=Protein of unknown function (DUF962);Signature=PF06127;InterProScan=IPR009305;ID=match$65045_5_162
NbL13g11980.1	7750.19	2.08674	0.105638	19.7538	7.44448e-87	1.18821e-85	SUPERFAMILY:Name=SSF111352;Signature=SSF111352;InterProScan=Not integrated;ID=match$74736_17_430:PRINTS:Name=Rhesus blood group protein signature;Signature=PR00342;InterProScan=IPR002229;ID=match$74742_137_153 :PRINTS:Name=Rhesus blood group protein signature;Signature=PR00342;InterProScan=IPR002229;ID=match$74742_263_285 :PRINTS:Name=Rhesus blood group protein signature;Signature=PR00342;InterProScan=IPR002229;ID=match$74742_232_250 :PRINTS:Name=Rhesus blood group protein signature;Signature=PR00342;InterProScan=IPR002229;ID=match$74742_356_372 :PRINTS:Name=Rhesus blood group protein signature;Signature=PR00342;InterProScan=IPR002229;ID=match$74742_318_336 :Pfam:Name=Ammonium Transporter Family;Signature=PF00909;InterProScan=IPR024041;ID=match$74746_24_448 :Gene3D:Name=Ammonium/urea transporter;Signature=G3DSA:1.10.3430.10;InterProScan=IPR029020;ID=match$74748_5_451
NbL16g34250.1	9267.76	2.08657	0.13117	15.9073	5.63788e-57	5.14476e-56	Pfam:Name=Transferase family;Signature=PF02458;InterProScan=IPR003480;ID=match$159413_7_433:Gene3D:Name=Chloramphenicol acetyltransferase-like domain superfamily;Signature=G3DSA:3.30.559.10;InterProScan=IPR023213;ID=match$159414_214_435 :Gene3D:Name=Chloramphenicol acetyltransferase-like domain superfamily;Signature=G3DSA:3.30.559.10;InterProScan=IPR023213;ID=match$159415_3_211
NbL17g18350.1	1970.37	2.08629	0.119609	17.4425	3.92534e-68	4.41854e-67	Pfam:Name=WRKY DNA -binding domain;Signature=PF03106;InterProScan=IPR003657;ID=match$78945_294_351:Pfam:Name=Plant zinc cluster domain;Signature=PF10533;InterProScan=IPR018872;ID=match$78946_242_290 :SMART:Name=WRKY domain;Signature=SM00774;InterProScan=IPR003657;ID=match$78947_292_352 :ProSiteProfiles:Name=WRKY domain profile.;Signature=PS50811;InterProScan=IPR003657;ID=match$78948_287_353 :SUPERFAMILY:Name=WRKY domain superfamily;Signature=SSF118290;InterProScan=IPR036576;ID=match$78949_289_352 :Gene3D:Name=WRKY domain superfamily;Signature=G3DSA:2.20.25.80;InterProScan=IPR036576;ID=match$78950_276_352
NbL19g30050.1	1791.84	2.08585	0.0745096	27.9944	1.90145e-172	1.30121e-170	SMART:Name=Zinc finger, PHD-type;Signature=SM00249;InterProScan=IPR001965;ID=match$69047_112_158:SUPERFAMILY:Name=GYF-like domain superfamily;Signature=SSF55277;InterProScan=IPR035445;ID=match$69048_785_849 :ProSiteProfiles:Name=SWIB/MDM2 domain profile.;Signature=PS51925;InterProScan=IPR003121;ID=match$69049_360_443 :SUPERFAMILY:Name=Zinc finger, FYVE/PHD-type;Signature=SSF57903;InterProScan=IPR011011;ID=match$69050_84_157 :CDD:Name=SWIB-MDM2_like;Signature=cd10567;InterProScan=Not integrated;ID=match$69051_366_441 :ProSiteProfiles:Name=GYF domain profile.;Signature=PS50829;InterProScan=IPR003169;ID=match$69052_797_850 :SMART:Name=SWIB domain;Signature=SM00151;InterProScan=IPR019835;ID=match$69053_368_446 :SMART:Name=Plus-3 domain;Signature=SM00719;InterProScan=IPR004343;ID=match$69054_499_609 :CDD:Name=PHD5_NSD;Signature=cd15568;InterProScan=Not integrated;ID=match$69055_112_157 :Gene3D:Name=Plus3-like superfamily;Signature=G3DSA:3.90.70.200;InterProScan=IPR036128;ID=match$69056_500_629 :Gene3D:Name=SWIB/MDM2 domain superfamily;Signature=G3DSA:1.10.245.10;InterProScan=IPR036885;ID=match$69057_354_452 :Pfam:Name=GYF domain;Signature=PF02213;InterProScan=IPR003169;ID=match$69058_800_838 :ProSiteProfiles:Name=Zinc finger C3H1-type profile.;Signature=PS50103;InterProScan=IPR000571;ID=match$69059_1546_1571 :SUPERFAMILY:Name=Plus3-like superfamily;Signature=SSF159042;InterProScan=IPR036128;ID=match$69060_500_628 :SMART:Name=GYF domain;Signature=SM00444;InterProScan=IPR003169;ID=match$69061_798_852 :Gene3D:Name=GYF-like domain superfamily;Signature=G3DSA:3.30.1490.40;InterProScan=IPR035445;ID=match$69062_799_855 :ProSiteProfiles:Name=Plus3 domain profile.;Signature=PS51360;InterProScan=IPR004343;ID=match$69063_499_632 :Pfam:Name=SWIB/MDM2 domain;Signature=PF02201;InterProScan=IPR003121;ID=match$69064_368_441 :Gene3D:Name=Zinc finger, RING/FYVE/PHD-type;Signature=G3DSA:3.30.40.10;InterProScan=IPR013083;ID=match$69065_106_201 :SUPERFAMILY:Name=SWIB/MDM2 domain superfamily;Signature=SSF47592;InterProScan=IPR036885;ID=match$69066_364_442 :ProSiteProfiles:Name=Zinc finger PHD-type profile.;Signature=PS50016;InterProScan=IPR019787;ID=match$69067_110_176 :CDD:Name=GYF;Signature=cd00072;InterProScan=IPR003169;ID=match$69068_797_853 :SUPERFAMILY:Name=Zinc finger, CCCH-type superfamily;Signature=SSF90229;InterProScan=IPR036855;ID=match$69069_1546_1570 :Pfam:Name=Plus-3 domain;Signature=PF03126;InterProScan=IPR004343;ID=match$69070_504_607
NbL15g09840.1	1257.16	2.08509	0.0818198	25.4839	2.97034e-143	1.3082e-141	ProSiteProfiles:Name=Ubiquitin-interacting motif (UIM) domain profile.;Signature=PS50330;InterProScan=IPR003903;ID=match$1008_72_91:SUPERFAMILY:Name=Cysteine Rich Protein;Signature=SSF57716;InterProScan=Not integrated;ID=match$1009_167_221 :SMART:Name=Ubiquitin interacting motif;Signature=SM00726;InterProScan=IPR003903;ID=match$1010_41_60 :SMART:Name=Ubiquitin interacting motif;Signature=SM00726;InterProScan=IPR003903;ID=match$1010_72_91 :ProSiteProfiles:Name=LIM domain profile.;Signature=PS50023;InterProScan=IPR001781;ID=match$1011_139_199 :Pfam:Name=Protein DA1;Signature=PF12315;InterProScan=IPR022087;ID=match$1012_290_496 :Pfam:Name=LIM domain;Signature=PF00412;InterProScan=IPR001781;ID=match$1013_141_195 :CDD:Name=LIM;Signature=cd08368;InterProScan=Not integrated;ID=match$1014_168_243 :Gene3D:Name=Cysteine Rich Protein;Signature=G3DSA:2.10.110.10;InterProScan=Not integrated;ID=match$1015_135_200 :CDD:Name=LIM_DA1;Signature=cd09396;InterProScan=Not integrated;ID=match$1016_141_193 :SUPERFAMILY:Name=Cysteine Rich Protein;Signature=SSF57716;InterProScan=Not integrated;ID=match$1017_134_166 :SMART:Name=Zinc finger, LIM-type;Signature=SM00132;InterProScan=IPR001781;ID=match$1018_140_192
NbL11g10840.1	317.224	2.08431	0.144945	14.38	6.91174e-47	5.05718e-46	SUPERFAMILY:Name=Zinc finger, CCHC-type superfamily;Signature=SSF57756;InterProScan=IPR036875;ID=match$243790_80_105:ProSiteProfiles:Name=Eukaryotic RNA Recognition Motif (RRM) profile.;Signature=PS50102;InterProScan=IPR000504;ID=match$243791_2_73 :SMART:Name=Zinc finger, CCHC-type;Signature=SM00343;InterProScan=IPR001878;ID=match$243792_88_104 :CDD:Name=RRM_SRSF3_like;Signature=cd12373;InterProScan=Not integrated;ID=match$243793_3_71 :Pfam:Name=Zinc knuckle;Signature=PF00098;InterProScan=IPR001878;ID=match$243794_88_103 :Gene3D:Name=Nucleotide-binding alpha-beta plait domain superfamily;Signature=G3DSA:3.30.70.330;InterProScan=IPR012677;ID=match$243795_2_69 :SMART:Name=RNA recognition motif domain;Signature=SM00360;InterProScan=IPR000504;ID=match$243796_3_69 :ProSiteProfiles:Name=Zinc finger CCHC-type profile.;Signature=PS50158;InterProScan=IPR001878;ID=match$243797_88_103 :SUPERFAMILY:Name=RNA-binding domain superfamily;Signature=SSF54928;InterProScan=IPR035979;ID=match$243798_3_83 :Pfam:Name=RNA recognition motif. (a.k.a. RRM, RBD, or RNP domain);Signature=PF00076;InterProScan=IPR000504;ID=match$243799_4_61 :Gene3D:Name=G3DSA:4.10.60.10;Signature=G3DSA:4.10.60.10;InterProScan=Not integrated;ID=match$243800_77_158
NbL11g10060.1	104.177	2.08324	0.199689	10.4324	1.7633e-25	7.54082e-25	ProSiteProfiles:Name=HEAT repeat profile.;Signature=PS50077;InterProScan=IPR021133;ID=match$21886_211_247:ProSiteProfiles:Name=HEAT repeat profile.;Signature=PS50077;InterProScan=IPR021133;ID=match$21887_90_127 :Pfam:Name=HEAT repeat;Signature=PF02985;InterProScan=IPR000357;ID=match$21888_91_118 :Pfam:Name=HEAT repeat;Signature=PF02985;InterProScan=IPR000357;ID=match$21888_211_238 :Gene3D:Name=Armadillo-like helical;Signature=G3DSA:1.25.10.10;InterProScan=IPR011989;ID=match$21889_2_414 :SUPERFAMILY:Name=Armadillo-type fold;Signature=SSF48371;InterProScan=IPR016024;ID=match$21890_25_275
NbL18g21160.1	29.4765	2.08313	0.449472	4.63461	3.57608e-06	7.00042e-06	SUPERFAMILY:Name=Fumarate reductase/succinate dehydrogenase flavoprotein-like, C-terminal domain superfamily;Signature=SSF46977;InterProScan=IPR037099;ID=match$20875_527_632:Gene3D:Name=Succinate dehydrogenase/fumarate reductase flavoprotein, catalytic domain superfamily;Signature=G3DSA:3.90.700.10;InterProScan=IPR027477;ID=match$20876_323_444 :SUPERFAMILY:Name=Succinate dehydrogenase/fumarate reductase flavoprotein, catalytic domain superfamily;Signature=SSF56425;InterProScan=IPR027477;ID=match$20877_313_436 :PRINTS:Name=FAD-dependent pyridine nucleotide reductase signature;Signature=PR00368;InterProScan=Not integrated;ID=match$20878_93_112 :PRINTS:Name=FAD-dependent pyridine nucleotide reductase signature;Signature=PR00368;InterProScan=Not integrated;ID=match$20878_438_460 :Pfam:Name=Fumarate reductase flavoprotein C-term;Signature=PF02910;InterProScan=IPR015939;ID=match$20879_531_629 :Pfam:Name=FAD binding domain;Signature=PF00890;InterProScan=IPR003953;ID=match$20880_92_475 :Gene3D:Name=FAD/NAD(P)-binding domain superfamily;Signature=G3DSA:3.50.50.60;InterProScan=IPR036188;ID=match$20881_92_485 :Gene3D:Name=G3DSA:1.20.58.100;Signature=G3DSA:1.20.58.100;InterProScan=Not integrated;ID=match$20882_522_636 :SUPERFAMILY:Name=FAD/NAD(P)-binding domain superfamily;Signature=SSF51905;InterProScan=IPR036188;ID=match$20883_85_488
NbL12g25790.1	8282.85	2.08306	0.0840874	24.7726	1.77194e-135	6.92375e-134	ProSiteProfiles:Name=HEAT repeat profile.;Signature=PS50077;InterProScan=IPR021133;ID=match$21014_1620_1658:SUPERFAMILY:Name=Armadillo-type fold;Signature=SSF48371;InterProScan=IPR016024;ID=match$21015_544_1180 :SUPERFAMILY:Name=Armadillo-type fold;Signature=SSF48371;InterProScan=IPR016024;ID=match$21016_286_1439 :Gene3D:Name=Armadillo-like helical;Signature=G3DSA:1.25.10.10;InterProScan=IPR011989;ID=match$21017_205_655 :ProSiteProfiles:Name=HEAT repeat profile.;Signature=PS50077;InterProScan=IPR021133;ID=match$21018_1966_2003 :SUPERFAMILY:Name=Armadillo-type fold;Signature=SSF48371;InterProScan=IPR016024;ID=match$21019_85_620 :Gene3D:Name=Armadillo-like helical;Signature=G3DSA:1.25.10.10;InterProScan=IPR011989;ID=match$21020_1330_1651 :Gene3D:Name=Armadillo-like helical;Signature=G3DSA:1.25.10.10;InterProScan=IPR011989;ID=match$21020_2388_2612 :Gene3D:Name=Armadillo-like helical;Signature=G3DSA:1.25.10.10;InterProScan=IPR011989;ID=match$21020_2049_2283 :Gene3D:Name=Armadillo-like helical;Signature=G3DSA:1.25.10.10;InterProScan=IPR011989;ID=match$21020_1652_1817 :Gene3D:Name=Armadillo-like helical;Signature=G3DSA:1.25.10.10;InterProScan=IPR011989;ID=match$21020_2284_2387 :Gene3D:Name=Armadillo-like helical;Signature=G3DSA:1.25.10.10;InterProScan=IPR011989;ID=match$21020_1822_2048 :ProSiteProfiles:Name=HEAT repeat profile.;Signature=PS50077;InterProScan=IPR021133;ID=match$21021_1658_1696 :ProSiteProfiles:Name=HEAT repeat profile.;Signature=PS50077;InterProScan=IPR021133;ID=match$21022_1500_1538 :Gene3D:Name=Armadillo-like helical;Signature=G3DSA:1.25.10.10;InterProScan=IPR011989;ID=match$21023_1047_1329 :SUPERFAMILY:Name=Armadillo-type fold;Signature=SSF48371;InterProScan=IPR016024;ID=match$21024_2055_2592 :SMART:Name=TOG domain;Signature=SM01349;InterProScan=IPR034085;ID=match$21025_1327_1559 :SMART:Name=TOG domain;Signature=SM01349;InterProScan=IPR034085;ID=match$21025_1763_2024 :ProSiteProfiles:Name=HEAT repeat profile.;Signature=PS50077;InterProScan=IPR021133;ID=match$21026_1738_1773 :SUPERFAMILY:Name=Armadillo-type fold;Signature=SSF48371;InterProScan=IPR016024;ID=match$21027_1294_2040
NbL11g15670.1	699.768	2.08287	0.0891866	23.3541	1.25117e-120	3.70584e-119	SMART:Name=PPM-type phosphatase domain;Signature=SM00332;InterProScan=IPR001932;ID=match$7980_260_503:SMART:Name=PPM-type phosphatase domain;Signature=SM00331;InterProScan=IPR001932;ID=match$7981_265_505 :Gene3D:Name=PPM-type phosphatase domain superfamily;Signature=G3DSA:3.60.40.10;InterProScan=IPR036457;ID=match$7982_276_399 :ProSiteProfiles:Name=PPM-type phosphatase domain profile.;Signature=PS51746;InterProScan=IPR001932;ID=match$7983_269_505 :Gene3D:Name=PPM-type phosphatase domain superfamily;Signature=G3DSA:3.60.40.10;InterProScan=IPR036457;ID=match$7984_400_514 :SUPERFAMILY:Name=PPM-type phosphatase domain superfamily;Signature=SSF81606;InterProScan=IPR036457;ID=match$7985_269_503 :Pfam:Name=Stage II sporulation protein E (SpoIIE);Signature=PF07228;InterProScan=IPR001932;ID=match$7986_292_503
NbL09g14730.1	526.927	2.0826	0.111489	18.6799	7.21268e-78	9.76821e-77	Gene3D:Name=Chaperone J-domain superfamily;Signature=G3DSA:1.10.287.110;InterProScan=IPR036869;ID=match$215507_52_110:Pfam:Name=Pam16;Signature=PF03656;InterProScan=Not integrated;ID=match$215508_1_109
NbL03g08310.1	1185.23	2.08156	0.0864393	24.0812	3.93851e-128	1.33933e-126	ProSiteProfiles:Name=Regulator of chromosome condensation (RCC1) repeat profile.;Signature=PS50012;InterProScan=IPR000408;ID=match$198262_524_575:ProSiteProfiles:Name=Regulator of chromosome condensation (RCC1) repeat profile.;Signature=PS50012;InterProScan=IPR000408;ID=match$198263_240_301 :ProSiteProfiles:Name=Regulator of chromosome condensation (RCC1) repeat profile.;Signature=PS50012;InterProScan=IPR000408;ID=match$198264_302_353 :Gene3D:Name=Regulator of chromosome condensation 1/beta-lactamase-inhibitor protein II;Signature=G3DSA:2.130.10.30;InterProScan=IPR009091;ID=match$198265_462_629 :Pfam:Name=Transcription factor regulating root and shoot growth via Pin3;Signature=PF08381;InterProScan=IPR013591;ID=match$198266_1041_1096 :Pfam:Name=Transcription factor BRX N-terminal domain;Signature=PF13713;InterProScan=IPR027988;ID=match$198267_878_910 :Gene3D:Name=Regulator of chromosome condensation 1/beta-lactamase-inhibitor protein II;Signature=G3DSA:2.130.10.30;InterProScan=IPR009091;ID=match$198268_182_364 :Gene3D:Name=Regulator of chromosome condensation 1/beta-lactamase-inhibitor protein II;Signature=G3DSA:2.130.10.30;InterProScan=IPR009091;ID=match$198268_365_461 :SUPERFAMILY:Name=Regulator of chromosome condensation 1/beta-lactamase-inhibitor protein II;Signature=SSF50985;InterProScan=IPR009091;ID=match$198269_239_629 :SMART:Name=FYVE zinc finger;Signature=SM00064;InterProScan=IPR000306;ID=match$198270_626_695 :ProSiteProfiles:Name=Regulator of chromosome condensation (RCC1) repeat profile.;Signature=PS50012;InterProScan=IPR000408;ID=match$198271_409_460 :SUPERFAMILY:Name=Zinc finger, FYVE/PHD-type;Signature=SSF57903;InterProScan=IPR011011;ID=match$198272_628_698 :ProSiteProfiles:Name=BRX domain profile.;Signature=PS51514;InterProScan=IPR013591;ID=match$198273_1042_1097 :SUPERFAMILY:Name=SSF50729;Signature=SSF50729;InterProScan=Not integrated;ID=match$198274_14_123 :ProSiteProfiles:Name=Regulator of chromosome condensation (RCC1) repeat profile.;Signature=PS50012;InterProScan=IPR000408;ID=match$198275_472_523 :PRINTS:Name=Chromosome condensation regulator RCC1 signature;Signature=PR00633;InterProScan=IPR000408;ID=match$198276_571_592 :PRINTS:Name=Chromosome condensation regulator RCC1 signature;Signature=PR00633;InterProScan=IPR000408;ID=match$198276_513_531 :PRINTS:Name=Chromosome condensation regulator RCC1 signature;Signature=PR00633;InterProScan=IPR000408;ID=match$198276_395_411 :PRINTS:Name=Chromosome condensation regulator RCC1 signature;Signature=PR00633;InterProScan=IPR000408;ID=match$198276_354_370 :PRINTS:Name=Chromosome condensation regulator RCC1 signature;Signature=PR00633;InterProScan=IPR000408;ID=match$198276_411_425 :PRINTS:Name=Chromosome condensation regulator RCC1 signature;Signature=PR00633;InterProScan=IPR000408;ID=match$198276_304_320 :Pfam:Name=Regulator of chromosome condensation (RCC1) repeat;Signature=PF00415;InterProScan=IPR000408;ID=match$198277_302_350 :Pfam:Name=Regulator of chromosome condensation (RCC1) repeat;Signature=PF00415;InterProScan=IPR000408;ID=match$198277_409_457 :Pfam:Name=Regulator of chromosome condensation (RCC1) repeat;Signature=PF00415;InterProScan=IPR000408;ID=match$198277_577_624 :Pfam:Name=Regulator of chromosome condensation (RCC1) repeat;Signature=PF00415;InterProScan=IPR000408;ID=match$198277_471_520 :Pfam:Name=Regulator of chromosome condensation (RCC1) repeat;Signature=PF00415;InterProScan=IPR000408;ID=match$198277_354_405 :Pfam:Name=Regulator of chromosome condensation (RCC1) repeat;Signature=PF00415;InterProScan=IPR000408;ID=match$198277_523_572 :ProSiteProfiles:Name=Regulator of chromosome condensation (RCC1) repeat profile.;Signature=PS50012;InterProScan=IPR000408;ID=match$198278_576_627 :Pfam:Name=FYVE zinc finger;Signature=PF01363;InterProScan=IPR000306;ID=match$198279_628_694 :CDD:Name=PH_PLC_plant-like;Signature=cd13365;InterProScan=Not integrated;ID=match$198280_12_124 :ProSiteProfiles:Name=Zinc finger FYVE/FYVE-related type profile.;Signature=PS50178;InterProScan=IPR017455;ID=match$198281_632_694 :Gene3D:Name=PH-like domain superfamily;Signature=G3DSA:2.30.29.30;InterProScan=IPR011993;ID=match$198282_13_129 :Pfam:Name=Pleckstrin homology domain;Signature=PF16457;InterProScan=IPR001849;ID=match$198283_16_123 :Gene3D:Name=Zinc finger, RING/FYVE/PHD-type;Signature=G3DSA:3.30.40.10;InterProScan=IPR013083;ID=match$198284_630_701 :ProSiteProfiles:Name=Regulator of chromosome condensation (RCC1) repeat profile.;Signature=PS50012;InterProScan=IPR000408;ID=match$198285_354_408
NbL06g11420.1	796.218	2.08016	0.158691	13.1082	2.95343e-39	1.81725e-38	CDD:Name=CBS_pair_SF;Signature=cd02205;InterProScan=Not integrated;ID=match$245138_207_314:Gene3D:Name=G3DSA:3.10.580.10;Signature=G3DSA:3.10.580.10;InterProScan=Not integrated;ID=match$245139_255_405 :ProSiteProfiles:Name=CBS domain profile.;Signature=PS51371;InterProScan=IPR000644;ID=match$245140_54_119 :ProSiteProfiles:Name=CBS domain profile.;Signature=PS51371;InterProScan=IPR000644;ID=match$245141_349_410 :CDD:Name=CBS_pair_SF;Signature=cd02205;InterProScan=Not integrated;ID=match$245142_271_399 :SMART:Name=CBS domain;Signature=SM00116;InterProScan=IPR000644;ID=match$245143_355_403 :SMART:Name=CBS domain;Signature=SM00116;InterProScan=IPR000644;ID=match$245143_57_113 :SMART:Name=CBS domain;Signature=SM00116;InterProScan=IPR000644;ID=match$245143_193_242 :SMART:Name=CBS domain;Signature=SM00116;InterProScan=IPR000644;ID=match$245143_270_319 :ProSiteProfiles:Name=CBS domain profile.;Signature=PS51371;InterProScan=IPR000644;ID=match$245144_266_325 :SUPERFAMILY:Name=SSF54631;Signature=SSF54631;InterProScan=Not integrated;ID=match$245145_230_412 :Pfam:Name=CBS domain;Signature=PF00571;InterProScan=IPR000644;ID=match$245146_270_315 :Pfam:Name=CBS domain;Signature=PF00571;InterProScan=IPR000644;ID=match$245146_355_403 :Pfam:Name=CBS domain;Signature=PF00571;InterProScan=IPR000644;ID=match$245146_47_104 :SUPERFAMILY:Name=SSF54631;Signature=SSF54631;InterProScan=Not integrated;ID=match$245147_30_241 :Gene3D:Name=G3DSA:3.10.580.10;Signature=G3DSA:3.10.580.10;InterProScan=Not integrated;ID=match$245148_26_246
NbL14g29820.1	761.547	2.07995	0.111547	18.6465	1.34915e-77	1.81765e-76	CDD:Name=STKc_IRAK;Signature=cd14066;InterProScan=Not integrated;ID=match$113338_80_355:ProSiteProfiles:Name=Protein kinase domain profile.;Signature=PS50011;InterProScan=IPR000719;ID=match$113339_74_356 :SUPERFAMILY:Name=Protein kinase-like domain superfamily;Signature=SSF56112;InterProScan=IPR011009;ID=match$113340_48_352 :Gene3D:Name=Transferase(Phosphotransferase) domain 1;Signature=G3DSA:1.10.510.10;InterProScan=Not integrated;ID=match$113341_158_363 :Gene3D:Name=Phosphorylase Kinase domain 1;Signature=G3DSA:3.30.200.20;InterProScan=Not integrated;ID=match$113342_36_157 :Pfam:Name=Protein tyrosine and serine/threonine kinase;Signature=PF07714;InterProScan=IPR001245;ID=match$113343_78_352
NbL12g20070.1	59.282	2.07829	0.281157	7.39191	1.44737e-13	4.12662e-13	Gene3D:Name=Zinc finger, RING/FYVE/PHD-type;Signature=G3DSA:3.30.40.10;InterProScan=IPR013083;ID=match$177106_7_80:ProSiteProfiles:Name=U-box domain profile.;Signature=PS51698;InterProScan=IPR003613;ID=match$177107_7_81 :SUPERFAMILY:Name=Armadillo-type fold;Signature=SSF48371;InterProScan=IPR016024;ID=match$177108_238_400 :SUPERFAMILY:Name=Zinc finger, RING/FYVE/PHD-type;Signature=SSF57850;InterProScan=Not integrated;ID=match$177109_4_78 :CDD:Name=RING-Ubox_PUB;Signature=cd16664;InterProScan=IPR045210;ID=match$177110_12_54 :Pfam:Name=U-box domain;Signature=PF04564;InterProScan=IPR003613;ID=match$177111_8_77 :Gene3D:Name=Armadillo-like helical;Signature=G3DSA:1.25.10.10;InterProScan=IPR011989;ID=match$177112_199_419 :SMART:Name=U-box domain;Signature=SM00504;InterProScan=IPR003613;ID=match$177113_11_74
NbL02g27060.1	326.736	2.07805	0.134649	15.433	9.81609e-54	8.31059e-53	Gene3D:Name=G3DSA:3.90.228.10;Signature=G3DSA:3.90.228.10;InterProScan=Not integrated;ID=match$208261_202_420:SUPERFAMILY:Name=SSF56399;Signature=SSF56399;InterProScan=Not integrated;ID=match$208262_211_419
NbL19g25830.1	1508.94	2.07775	0.0929511	22.3532	1.12426e-110	2.79451e-109	Pfam:Name=Armadillo/beta-catenin-like repeat;Signature=PF00514;InterProScan=IPR000225;ID=match$160809_433_471:Gene3D:Name=Armadillo-like helical;Signature=G3DSA:1.25.10.10;InterProScan=IPR011989;ID=match$160810_380_524 :ProSiteProfiles:Name=U-box domain profile.;Signature=PS51698;InterProScan=IPR003613;ID=match$160811_298_372 :CDD:Name=RING-Ubox_PUB;Signature=cd16664;InterProScan=IPR045210;ID=match$160812_303_345 :Gene3D:Name=Armadillo-like helical;Signature=G3DSA:1.25.10.10;InterProScan=IPR011989;ID=match$160813_525_703 :SUPERFAMILY:Name=Zinc finger, RING/FYVE/PHD-type;Signature=SSF57850;InterProScan=Not integrated;ID=match$160814_287_373 :ProSiteProfiles:Name=Armadillo/plakoglobin ARM repeat profile.;Signature=PS50176;InterProScan=IPR000225;ID=match$160815_443_485 :SMART:Name=Armadillo;Signature=SM00185;InterProScan=IPR000225;ID=match$160816_517_557 :SMART:Name=Armadillo;Signature=SM00185;InterProScan=IPR000225;ID=match$160816_432_472 :SMART:Name=Armadillo;Signature=SM00185;InterProScan=IPR000225;ID=match$160816_558_596 :Gene3D:Name=Adaptor protein Cbl, N-terminal domain superfamily;Signature=G3DSA:1.20.930.20;InterProScan=IPR036537;ID=match$160817_54_155 :ProSiteProfiles:Name=Armadillo/plakoglobin ARM repeat profile.;Signature=PS50176;InterProScan=IPR000225;ID=match$160818_528_570 :Gene3D:Name=Zinc finger, RING/FYVE/PHD-type;Signature=G3DSA:3.30.40.10;InterProScan=IPR013083;ID=match$160819_298_374 :SMART:Name=U-box domain;Signature=SM00504;InterProScan=IPR003613;ID=match$160820_302_365 :SUPERFAMILY:Name=Armadillo-type fold;Signature=SSF48371;InterProScan=IPR016024;ID=match$160821_405_680 :Pfam:Name=U-box domain;Signature=PF04564;InterProScan=IPR003613;ID=match$160822_299_370
NbL07g00360.1	2127.98	2.07747	0.0918354	22.6217	2.65078e-113	6.90289e-112	SUPERFAMILY:Name=SSF57997;Signature=SSF57997;InterProScan=Not integrated;ID=match$239066_192_323
NbL19g17520.1	1682.08	2.07699	0.0763576	27.2008	6.34954e-163	3.7671e-161	Pfam:Name=Ubiquitin-2 like Rad60 SUMO-like;Signature=PF13881;InterProScan=IPR039540;ID=match$46057_6_115:Gene3D:Name=G3DSA:3.10.20.90;Signature=G3DSA:3.10.20.90;InterProScan=Not integrated;ID=match$46058_1_101 :SUPERFAMILY:Name=Ubiquitin-like domain superfamily;Signature=SSF54236;InterProScan=IPR029071;ID=match$46059_4_99 :CDD:Name=Ubl_MUBs_plant;Signature=cd01814;InterProScan=Not integrated;ID=match$46060_7_95 :ProSiteProfiles:Name=Ubiquitin domain profile.;Signature=PS50053;InterProScan=IPR000626;ID=match$46061_8_74
NbL08g14730.1	15076.3	2.07689	0.0867271	23.9474	9.83778e-127	3.25418e-125	Gene3D:Name=Calreticulin/calnexin, P domain superfamily;Signature=G3DSA:2.10.250.10;InterProScan=IPR009033;ID=match$80646_213_314:SUPERFAMILY:Name=Calreticulin/calnexin, P domain superfamily;Signature=SSF63887;InterProScan=IPR009033;ID=match$80648_209_324 :PRINTS:Name=Calreticulin signature;Signature=PR00626;InterProScan=IPR001580;ID=match$80649_289_308 :PRINTS:Name=Calreticulin signature;Signature=PR00626;InterProScan=IPR001580;ID=match$80649_251_273 :PRINTS:Name=Calreticulin signature;Signature=PR00626;InterProScan=IPR001580;ID=match$80649_134_150 :PRINTS:Name=Calreticulin signature;Signature=PR00626;InterProScan=IPR001580;ID=match$80649_322_342 :PRINTS:Name=Calreticulin signature;Signature=PR00626;InterProScan=IPR001580;ID=match$80649_108_126 :PRINTS:Name=Calreticulin signature;Signature=PR00626;InterProScan=IPR001580;ID=match$80649_223_236 :Gene3D:Name=Concanavalin A-like lectin/glucanase domain superfamily;Signature=G3DSA:2.60.120.200;InterProScan=Not integrated;ID=match$80650_28_383 :Pfam:Name=Calreticulin family;Signature=PF00262;InterProScan=IPR001580;ID=match$80651_268_341 :Pfam:Name=Calreticulin family;Signature=PF00262;InterProScan=IPR001580;ID=match$80651_31_266 :SUPERFAMILY:Name=Concanavalin A-like lectin/glucanase domain superfamily;Signature=SSF49899;InterProScan=IPR013320;ID=match$80652_22_225
NbL03g06490.1	450.471	2.07633	0.129111	16.0818	3.4241e-58	3.20064e-57	Pfam:Name=Putative nuclear localisation signal;Signature=PF16136;InterProScan=IPR032310;ID=match$251169_80_207:Pfam:Name=Tify domain binding domain;Signature=PF16135;InterProScan=IPR032308;ID=match$251170_306_339 :Pfam:Name=Ethylene-responsive binding factor-associated repression;Signature=PF07897;InterProScan=IPR012463;ID=match$251171_20_52
NbL05g07280.1	43.8413	2.07618	0.337583	6.15013	7.74191e-10	1.86476e-09	ProSiteProfiles:Name=Protein kinase domain profile.;Signature=PS50011;InterProScan=IPR000719;ID=match$193737_338_596:Gene3D:Name=Phosphorylase Kinase domain 1;Signature=G3DSA:3.30.200.20;InterProScan=Not integrated;ID=match$193738_323_414 :SUPERFAMILY:Name=Protein kinase-like domain superfamily;Signature=SSF56112;InterProScan=IPR011009;ID=match$193739_320_624 :CDD:Name=lectin_legume_LecRK_Arcelin_ConA;Signature=cd06899;InterProScan=IPR001220;ID=match$193740_22_259 :Gene3D:Name=Transferase(Phosphotransferase) domain 1;Signature=G3DSA:1.10.510.10;InterProScan=Not integrated;ID=match$193741_415_623 :Pfam:Name=Protein kinase domain;Signature=PF00069;InterProScan=IPR000719;ID=match$193742_339_547 :Gene3D:Name=Concanavalin A-like lectin/glucanase domain superfamily;Signature=G3DSA:2.60.120.200;InterProScan=Not integrated;ID=match$193744_20_258 :CDD:Name=STKc_IRAK;Signature=cd14066;InterProScan=Not integrated;ID=match$193746_344_610 :Pfam:Name=Legume lectin domain;Signature=PF00139;InterProScan=IPR001220;ID=match$193747_22_267 :SUPERFAMILY:Name=Concanavalin A-like lectin/glucanase domain superfamily;Signature=SSF49899;InterProScan=IPR013320;ID=match$193748_19_276 :SMART:Name=Protein kinase domain;Signature=SM00220;InterProScan=IPR000719;ID=match$193749_338_601
NbL01g08470.1	50.6284	2.07612	0.2836	7.32057	2.46914e-13	6.97474e-13	CDD:Name=RING-HC_AtRMA_like;Signature=cd16745;InterProScan=Not integrated;ID=match$202578_94_144:Pfam:Name=Zinc finger, C3HC4 type (RING finger);Signature=PF00097;InterProScan=IPR018957;ID=match$202579_96_142 :SMART:Name=Zinc finger, RING-type;Signature=SM00184;InterProScan=IPR001841;ID=match$202580_96_142 :Gene3D:Name=Zinc finger, RING/FYVE/PHD-type;Signature=G3DSA:3.30.40.10;InterProScan=IPR013083;ID=match$202581_84_156 :ProSiteProfiles:Name=Zinc finger RING-type profile.;Signature=PS50089;InterProScan=IPR001841;ID=match$202583_96_143 :SUPERFAMILY:Name=Zinc finger, RING/FYVE/PHD-type;Signature=SSF57850;InterProScan=Not integrated;ID=match$202585_78_148
NbL04g01680.1	7022.58	2.07576	0.13683	15.1704	5.55571e-52	4.52872e-51	Pfam:Name=Glycosyl hydrolases family 17;Signature=PF00332;InterProScan=IPR000490;ID=match$159572_34_344:Gene3D:Name=G3DSA:3.20.20.80;Signature=G3DSA:3.20.20.80;InterProScan=Not integrated;ID=match$159573_32_348 :SUPERFAMILY:Name=Glycoside hydrolase superfamily;Signature=SSF51445;InterProScan=IPR017853;ID=match$159575_34_343
NbL17g32960.1	7697.87	2.0757	0.128309	16.1774	7.28073e-59	6.91892e-58	Gene3D:Name=SKP1/BTB/POZ domain superfamily;Signature=G3DSA:3.30.710.10;InterProScan=IPR011333;ID=match$116744_18_117:Pfam:Name=BTB/POZ domain;Signature=PF02214;InterProScan=IPR003131;ID=match$116745_26_111 :SUPERFAMILY:Name=SKP1/BTB/POZ domain superfamily;Signature=SSF54695;InterProScan=IPR011333;ID=match$116746_23_114 :SUPERFAMILY:Name=Quinoprotein amine dehydrogenase, beta chain-like;Signature=SSF50969;InterProScan=IPR011044;ID=match$116747_129_357 :Gene3D:Name=WD40/YVTN repeat-like-containing domain superfamily;Signature=G3DSA:2.130.10.10;InterProScan=IPR015943;ID=match$116748_151_461 :SMART:Name=BTB/POZ domain;Signature=SM00225;InterProScan=IPR000210;ID=match$116749_24_120 :CDD:Name=BTB_POZ_KCTD-like;Signature=cd18316;InterProScan=Not integrated;ID=match$116750_26_103 :CDD:Name=RAMP_I_III;Signature=cd09726;InterProScan=Not integrated;ID=match$116751_300_442
NbL09g02350.1	28.6019	2.07538	0.389555	5.32757	9.9538e-08	2.14553e-07	NA
NbL07g11060.1	4447.46	2.07529	0.152341	13.6226	2.93779e-42	1.93892e-41	Gene3D:Name=Gnk2-homologous domain superfamily;Signature=G3DSA:3.30.430.20;InterProScan=IPR038408;ID=match$76342_30_132:Gene3D:Name=Gnk2-homologous domain superfamily;Signature=G3DSA:3.30.430.20;InterProScan=IPR038408;ID=match$76342_142_242 :ProSiteProfiles:Name=Gnk2-homologous domain profile.;Signature=PS51473;InterProScan=IPR002902;ID=match$76343_31_132 :Pfam:Name=Salt stress response/antifungal;Signature=PF01657;InterProScan=IPR002902;ID=match$76344_148_239 :Pfam:Name=Salt stress response/antifungal;Signature=PF01657;InterProScan=IPR002902;ID=match$76344_46_130 :Gene3D:Name=Phosphorylase Kinase domain 1;Signature=G3DSA:3.30.200.20;InterProScan=Not integrated;ID=match$76346_284_399 :SMART:Name=Protein kinase domain;Signature=SM00220;InterProScan=IPR000719;ID=match$76347_324_558 :ProSiteProfiles:Name=Gnk2-homologous domain profile.;Signature=PS51473;InterProScan=IPR002902;ID=match$76348_137_242 :ProSiteProfiles:Name=Protein kinase domain profile.;Signature=PS50011;InterProScan=IPR000719;ID=match$76349_324_627 :Pfam:Name=Protein kinase domain;Signature=PF00069;InterProScan=IPR000719;ID=match$76350_325_529 :Gene3D:Name=Transferase(Phosphotransferase) domain 1;Signature=G3DSA:1.10.510.10;InterProScan=Not integrated;ID=match$76351_400_607 :SUPERFAMILY:Name=Protein kinase-like domain superfamily;Signature=SSF56112;InterProScan=IPR011009;ID=match$76352_306_600 :CDD:Name=STKc_IRAK;Signature=cd14066;InterProScan=Not integrated;ID=match$76353_330_599
NbL11g17480.1	190.065	2.07325	0.215236	9.63246	5.83175e-22	2.2344e-21	CDD:Name=RNase_H_like;Signature=cd06222;InterProScan=IPR044730;ID=match$4374_62_182:ProSiteProfiles:Name=RNase H domain profile.;Signature=PS50879;InterProScan=IPR002156;ID=match$4375_56_186 :Gene3D:Name=Ribonuclease H superfamily;Signature=G3DSA:3.30.420.10;InterProScan=IPR036397;ID=match$4376_58_185 :SUPERFAMILY:Name=Ribonuclease H-like superfamily;Signature=SSF53098;InterProScan=IPR012337;ID=match$4377_58_193 :Pfam:Name=Reverse transcriptase-like;Signature=PF13456;InterProScan=IPR002156;ID=match$4378_63_183
NbL05g23980.1	147.983	2.07247	0.165869	12.4947	7.98388e-36	4.54027e-35	Pfam:Name=VQ motif;Signature=PF05678;InterProScan=IPR008889;ID=match$39779_113_137
NbL11g18120.1	753.971	2.07191	0.143019	14.4869	1.46518e-47	1.08847e-46	NA
NbL15g00660.1	575.05	2.07186	0.151763	13.6519	1.96662e-42	1.30283e-41	Pfam:Name=Plastocyanin-like domain;Signature=PF02298;InterProScan=IPR003245;ID=match$48216_88_181:SUPERFAMILY:Name=Cupredoxin;Signature=SSF49503;InterProScan=IPR008972;ID=match$48217_75_189 :Gene3D:Name=Cupredoxin;Signature=G3DSA:2.60.40.420;InterProScan=IPR008972;ID=match$48218_74_194 :ProSiteProfiles:Name=Phytocyanin domain profile.;Signature=PS51485;InterProScan=IPR003245;ID=match$48220_75_191
NbL09g04700.1	528.561	2.07115	0.126029	16.4339	1.09435e-60	1.07499e-59	NA
NbL14g09570.1	113.506	2.07054	0.179381	11.5427	8.03819e-31	3.99654e-30	Pfam:Name=HR-like lesion-inducing;Signature=PF05514;InterProScan=IPR008637;ID=match$141027_1_138
NbL10g13220.1	477.946	2.07025	0.1174	17.6342	1.34706e-69	1.55882e-68	SUPERFAMILY:Name=14-3-3 domain superfamily;Signature=SSF48445;InterProScan=IPR036815;ID=match$114358_3_238:Gene3D:Name=14-3-3 domain superfamily;Signature=G3DSA:1.20.190.20;InterProScan=IPR036815;ID=match$114359_1_246 :PRINTS:Name=14-3-3 protein zeta signature;Signature=PR00305;InterProScan=IPR000308;ID=match$114360_182_208 :PRINTS:Name=14-3-3 protein zeta signature;Signature=PR00305;InterProScan=IPR000308;ID=match$114360_155_181 :PRINTS:Name=14-3-3 protein zeta signature;Signature=PR00305;InterProScan=IPR000308;ID=match$114360_209_238 :PRINTS:Name=14-3-3 protein zeta signature;Signature=PR00305;InterProScan=IPR000308;ID=match$114360_120_142 :PRINTS:Name=14-3-3 protein zeta signature;Signature=PR00305;InterProScan=IPR000308;ID=match$114360_40_69 :PRINTS:Name=14-3-3 protein zeta signature;Signature=PR00305;InterProScan=IPR000308;ID=match$114360_89_113 :Pfam:Name=14-3-3 protein;Signature=PF00244;InterProScan=IPR023410;ID=match$114361_11_236 :SMART:Name=14-3-3 domain;Signature=SM00101;InterProScan=IPR023410;ID=match$114362_5_249
NbL18g23890.1	845.368	2.07012	0.0918352	22.5417	1.62117e-112	4.17405e-111	SUPERFAMILY:Name=P-loop containing nucleoside triphosphate hydrolase;Signature=SSF52540;InterProScan=IPR027417;ID=match$39740_82_309:ProSiteProfiles:Name=Prokaryotic membrane lipoprotein lipid attachment site profile.;Signature=PS51257;InterProScan=Not integrated;ID=match$39741_1_25 :Pfam:Name=ATPase family associated with various cellular activities (AAA);Signature=PF00004;InterProScan=IPR003959;ID=match$39742_123_252 :Gene3D:Name=P-loop containing nucleoside triphosphate hydrolase;Signature=G3DSA:3.40.50.300;InterProScan=IPR027417;ID=match$39743_81_340 :CDD:Name=AAA;Signature=cd00009;InterProScan=Not integrated;ID=match$39744_88_252 :Gene3D:Name=G3DSA:1.10.8.60;Signature=G3DSA:1.10.8.60;InterProScan=Not integrated;ID=match$39745_254_336 :SMART:Name=AAA+ ATPase domain;Signature=SM00382;InterProScan=IPR003593;ID=match$39747_119_255 :Pfam:Name=AAA+ lid domain;Signature=PF17862;InterProScan=IPR041569;ID=match$39748_275_308
NbL16g06550.1	1293.81	2.06993	0.0900174	22.9948	5.25568e-117	1.45661e-115	Gene3D:Name=GAF-like domain superfamily;Signature=G3DSA:3.30.450.40;InterProScan=IPR029016;ID=match$34285_168_333:Gene3D:Name=Histidine kinase/HSP90-like ATPase superfamily;Signature=G3DSA:3.30.565.10;InterProScan=IPR036890;ID=match$34287_433_615 :SUPERFAMILY:Name=SSF55781;Signature=SSF55781;InterProScan=Not integrated;ID=match$34288_187_336 :SUPERFAMILY:Name=Signal transduction histidine kinase, dimerisation/phosphoacceptor domain superfamily;Signature=SSF47384;InterProScan=IPR036097;ID=match$34289_354_435 :Gene3D:Name=G3DSA:3.40.50.2300;Signature=G3DSA:3.40.50.2300;InterProScan=Not integrated;ID=match$34290_639_763 :ProSiteProfiles:Name=Response regulatory domain profile.;Signature=PS50110;InterProScan=IPR001789;ID=match$34291_640_758 :SUPERFAMILY:Name=CheY-like superfamily;Signature=SSF52172;InterProScan=IPR011006;ID=match$34293_636_760 :SMART:Name=GAF domain;Signature=SM00065;InterProScan=IPR003018;ID=match$34294_184_343 :CDD:Name=HisKA;Signature=cd00082;InterProScan=IPR003661;ID=match$34295_381_429 :Pfam:Name=Histidine kinase-, DNA gyrase B-, and HSP90-like ATPase;Signature=PF02518;InterProScan=IPR003594;ID=match$34297_481_611 :SUPERFAMILY:Name=Histidine kinase/HSP90-like ATPase superfamily;Signature=SSF55874;InterProScan=IPR036890;ID=match$34298_423_599 :CDD:Name=HATPase_ETR2_ERS2-EIN4-like;Signature=cd16938;InterProScan=Not integrated;ID=match$34300_475_608 :Pfam:Name=GAF domain;Signature=PF01590;InterProScan=IPR003018;ID=match$34301_186_333 :Pfam:Name=Response regulator receiver domain;Signature=PF00072;InterProScan=IPR001789;ID=match$34302_641_745 :ProSiteProfiles:Name=Histidine kinase domain profile.;Signature=PS50109;InterProScan=IPR005467;ID=match$34303_376_614 :Gene3D:Name=G3DSA:1.10.287.130;Signature=G3DSA:1.10.287.130;InterProScan=Not integrated;ID=match$34304_334_432 :CDD:Name=REC_ETR-like;Signature=cd19933;InterProScan=Not integrated;ID=match$34305_639_754 :SMART:Name=Signal transduction response regulator, receiver domain;Signature=SM00448;InterProScan=IPR001789;ID=match$34306_639_758
NbL08g31480.1	1415.25	2.06963	0.10989	18.8336	4.00428e-79	5.53707e-78	SMART:Name=Myc-type, basic helix-loop-helix (bHLH) domain;Signature=SM00353;InterProScan=IPR011598;ID=match$157965_301_351:Pfam:Name=Helix-loop-helix DNA-binding domain;Signature=PF00010;InterProScan=IPR011598;ID=match$157966_300_346 :SUPERFAMILY:Name=Helix-loop-helix DNA-binding domain superfamily;Signature=SSF47459;InterProScan=IPR036638;ID=match$157967_298_361 :Gene3D:Name=Helix-loop-helix DNA-binding domain superfamily;Signature=G3DSA:4.10.280.10;InterProScan=IPR036638;ID=match$157968_296_366 :ProSiteProfiles:Name=Myc-type, basic helix-loop-helix (bHLH) domain profile.;Signature=PS50888;InterProScan=IPR011598;ID=match$157969_295_345
NbL08g10660.1	2210.53	2.06926	0.0935356	22.1227	1.91022e-108	4.54435e-107	Pfam:Name=Cation transport ATPase (P-type);Signature=PF13246;InterProScan=Not integrated;ID=match$251325_429_543:Gene3D:Name=HAD superfamily;Signature=G3DSA:3.40.50.1000;InterProScan=IPR023214;ID=match$251326_361_771 :SUPERFAMILY:Name=P-type ATPase, transmembrane domain superfamily;Signature=SSF81665;InterProScan=IPR023298;ID=match$251328_7_872 :PRINTS:Name=P-type cation-transporting ATPase superfamily signature;Signature=PR00119;InterProScan=Not integrated;ID=match$251329_750_762 :PRINTS:Name=P-type cation-transporting ATPase superfamily signature;Signature=PR00119;InterProScan=Not integrated;ID=match$251329_364_378 :PRINTS:Name=P-type cation-transporting ATPase superfamily signature;Signature=PR00119;InterProScan=Not integrated;ID=match$251329_640_650 :PRINTS:Name=P-type cation-transporting ATPase superfamily signature;Signature=PR00119;InterProScan=Not integrated;ID=match$251329_182_196 :PRINTS:Name=P-type cation-transporting ATPase superfamily signature;Signature=PR00119;InterProScan=Not integrated;ID=match$251329_726_745 :PRINTS:Name=P-type cation-transporting ATPase superfamily signature;Signature=PR00119;InterProScan=Not integrated;ID=match$251329_618_629 :SMART:Name=Cation-transporting P-type ATPase, N-terminal;Signature=SM00831;InterProScan=IPR004014;ID=match$251331_7_81 :SUPERFAMILY:Name=HAD-like superfamily;Signature=SSF56784;InterProScan=IPR036412;ID=match$251332_362_830 :Pfam:Name=E1-E2 ATPase;Signature=PF00122;InterProScan=Not integrated;ID=match$251333_129_344 :SUPERFAMILY:Name=P-type ATPase, A domain superfamily;Signature=SSF81653;InterProScan=IPR008250;ID=match$251334_133_244 :Pfam:Name=haloacid dehalogenase-like hydrolase;Signature=PF00702;InterProScan=Not integrated;ID=match$251335_613_740 :Gene3D:Name=G3DSA:2.70.150.10;Signature=G3DSA:2.70.150.10;InterProScan=Not integrated;ID=match$251336_26_248 :Pfam:Name=Cation transporting ATPase, C-terminus;Signature=PF00689;InterProScan=IPR006068;ID=match$251337_811_871 :Gene3D:Name=G3DSA:1.20.1110.10;Signature=G3DSA:1.20.1110.10;InterProScan=Not integrated;ID=match$251339_59_880 :Pfam:Name=Cation transporter/ATPase, N-terminus;Signature=PF00690;InterProScan=IPR004014;ID=match$251341_9_76 :SUPERFAMILY:Name=P-type ATPase, cytoplasmic domain N;Signature=SSF81660;InterProScan=IPR023299;ID=match$251342_371_622 :Gene3D:Name=P-type ATPase, cytoplasmic domain N;Signature=G3DSA:3.40.1110.10;InterProScan=IPR023299;ID=match$251344_374_625
NbL12g03960.1	2923.2	2.06885	0.0964052	21.46	3.68416e-102	7.84573e-101	SUPERFAMILY:Name=SSF89009;Signature=SSF89009;InterProScan=Not integrated;ID=match$122757_223_353:Pfam:Name=ANTH domain;Signature=PF07651;InterProScan=IPR011417;ID=match$122758_31_353 :CDD:Name=ANTH_N_AP180_plant;Signature=cd16987;InterProScan=Not integrated;ID=match$122759_32_152 :Gene3D:Name=ENTH/VHS;Signature=G3DSA:1.25.40.90;InterProScan=IPR008942;ID=match$122760_2_155 :SMART:Name=ENTH domain;Signature=SM00273;InterProScan=IPR013809;ID=match$122761_30_160 :Gene3D:Name=ANTH domain superfamily;Signature=G3DSA:1.20.58.150;InterProScan=IPR014712;ID=match$122762_216_369 :ProSiteProfiles:Name=ENTH domain profile.;Signature=PS50942;InterProScan=IPR013809;ID=match$122763_24_160 :SUPERFAMILY:Name=ENTH/VHS;Signature=SSF48464;InterProScan=IPR008942;ID=match$122764_30_151
NbL15g16590.1	5251.46	2.06875	0.135947	15.2173	2.71346e-52	2.2259e-51	PRINTS:Name=Sugar transporter signature;Signature=PR00171;InterProScan=IPR003663;ID=match$171191_297_307:PRINTS:Name=Sugar transporter signature;Signature=PR00171;InterProScan=IPR003663;ID=match$171191_391_412 :PRINTS:Name=Sugar transporter signature;Signature=PR00171;InterProScan=IPR003663;ID=match$171191_414_426 :PRINTS:Name=Sugar transporter signature;Signature=PR00171;InterProScan=IPR003663;ID=match$171191_140_159 :PRINTS:Name=Sugar transporter signature;Signature=PR00171;InterProScan=IPR003663;ID=match$171191_37_47 :CDD:Name=MFS_STP;Signature=cd17361;InterProScan=IPR044778;ID=match$171192_32_476 :Gene3D:Name=MFS transporter superfamily;Signature=G3DSA:1.20.1250.20;InterProScan=IPR036259;ID=match$171193_18_492 :SUPERFAMILY:Name=MFS transporter superfamily;Signature=SSF103473;InterProScan=IPR036259;ID=match$171199_24_484 :Pfam:Name=Sugar (and other) transporter;Signature=PF00083;InterProScan=IPR005828;ID=match$171201_30_489 :ProSiteProfiles:Name=Major facilitator superfamily (MFS) profile.;Signature=PS50850;InterProScan=IPR020846;ID=match$171206_29_478
NbL13g04990.1	518.205	2.06818	0.102826	20.1135	5.62125e-90	9.56624e-89	SUPERFAMILY:Name=AP-2 complex subunit mu, C-terminal superfamily;Signature=SSF49447;InterProScan=IPR036168;ID=match$240359_3_154:ProSiteProfiles:Name=Mu homology domain (MHD) profile.;Signature=PS51072;InterProScan=IPR028565;ID=match$240360_1_154 :Gene3D:Name=G3DSA:2.60.40.1170;Signature=G3DSA:2.60.40.1170;InterProScan=Not integrated;ID=match$240361_7_152 :Pfam:Name=Adaptor complexes medium subunit family;Signature=PF00928;InterProScan=IPR028565;ID=match$240362_3_155 :Gene3D:Name=G3DSA:2.60.40.1170;Signature=G3DSA:2.60.40.1170;InterProScan=Not integrated;ID=match$240363_3_150
NbL15g24960.1	2132.15	2.06813	0.113195	18.2706	1.41975e-74	1.79264e-73	Gene3D:Name=Transferase(Phosphotransferase) domain 1;Signature=G3DSA:1.10.510.10;InterProScan=Not integrated;ID=match$136518_566_768:Pfam:Name=Protein kinase domain;Signature=PF00069;InterProScan=IPR000719;ID=match$136519_492_704 :CDD:Name=PAN_AP_plant;Signature=cd01098;InterProScan=Not integrated;ID=match$136520_335_419 :CDD:Name=B_lectin;Signature=cd00028;InterProScan=IPR001480;ID=match$136521_29_151 :Gene3D:Name=Phosphorylase Kinase domain 1;Signature=G3DSA:3.30.200.20;InterProScan=Not integrated;ID=match$136522_452_565 :SMART:Name=Bulb-type lectin domain;Signature=SM00108;InterProScan=IPR001480;ID=match$136523_29_151 :SUPERFAMILY:Name=Protein kinase-like domain superfamily;Signature=SSF56112;InterProScan=IPR011009;ID=match$136524_471_795 :SUPERFAMILY:Name=Bulb-type lectin domain superfamily;Signature=SSF51110;InterProScan=IPR036426;ID=match$136525_72_182 :SMART:Name=Protein kinase domain;Signature=SM00220;InterProScan=IPR000719;ID=match$136526_490_737 :ProSiteProfiles:Name=Bulb-type lectin domain profile.;Signature=PS50927;InterProScan=IPR001480;ID=match$136527_23_144 :Pfam:Name=S-locus glycoprotein domain;Signature=PF00954;InterProScan=IPR000858;ID=match$136528_209_317 :CDD:Name=STKc_IRAK;Signature=cd14066;InterProScan=Not integrated;ID=match$136529_496_758 :Gene3D:Name=Bulb-type lectin domain superfamily;Signature=G3DSA:2.90.10.10;InterProScan=IPR036426;ID=match$136530_18_148 :SMART:Name=PAN/Apple domain;Signature=SM00473;InterProScan=IPR003609;ID=match$136531_339_418 :Gene3D:Name=G3DSA:3.50.4.10;Signature=G3DSA:3.50.4.10;InterProScan=Not integrated;ID=match$136532_335_417 :Pfam:Name=D-mannose binding lectin;Signature=PF01453;InterProScan=IPR001480;ID=match$136534_71_177 :Pfam:Name=Domain of unknown function (DUF3403);Signature=PF11883;InterProScan=IPR021820;ID=match$136536_763_806 :Pfam:Name=PAN-like domain;Signature=PF08276;InterProScan=IPR003609;ID=match$136537_339_404 :ProSiteProfiles:Name=PAN/Apple domain profile.;Signature=PS50948;InterProScan=IPR003609;ID=match$136538_339_419 :ProSiteProfiles:Name=Protein kinase domain profile.;Signature=PS50011;InterProScan=IPR000719;ID=match$136539_490_754
NbL10g12530.1	1208.22	2.06791	0.0914722	22.607	3.69704e-113	9.59525e-112	Pfam:Name=NUDIX domain;Signature=PF00293;InterProScan=IPR000086;ID=match$35621_175_293:Gene3D:Name=G3DSA:3.90.79.10;Signature=G3DSA:3.90.79.10;InterProScan=Not integrated;ID=match$35622_176_310 :Pfam:Name=Nudix hydrolase domain;Signature=PF18290;InterProScan=IPR040618;ID=match$35623_83_162 :Gene3D:Name=G3DSA:3.40.630.30;Signature=G3DSA:3.40.630.30;InterProScan=Not integrated;ID=match$35624_80_166 :PRINTS:Name=NUDIX hydrolase family signature;Signature=PR00502;InterProScan=IPR020476;ID=match$35625_220_235 :PRINTS:Name=NUDIX hydrolase family signature;Signature=PR00502;InterProScan=IPR020476;ID=match$35625_206_220 :PRINTS:Name=Anti-sense to fibroblast growth factor protein GFG signature;Signature=PR01356;InterProScan=IPR003293;ID=match$35626_260_284 :PRINTS:Name=Anti-sense to fibroblast growth factor protein GFG signature;Signature=PR01356;InterProScan=IPR003293;ID=match$35626_172_190 :PRINTS:Name=Anti-sense to fibroblast growth factor protein GFG signature;Signature=PR01356;InterProScan=IPR003293;ID=match$35626_134_152 :PRINTS:Name=Anti-sense to fibroblast growth factor protein GFG signature;Signature=PR01356;InterProScan=IPR003293;ID=match$35626_156_172 :CDD:Name=Nudix_Hydrolase_12;Signature=cd04670;InterProScan=Not integrated;ID=match$35627_175_306 :SUPERFAMILY:Name=NUDIX hydrolase-like domain superfamily;Signature=SSF55811;InterProScan=IPR015797;ID=match$35628_142_298 :ProSiteProfiles:Name=Nudix hydrolase domain profile.;Signature=PS51462;InterProScan=IPR000086;ID=match$35629_174_306
NbL07g22350.1	1178.35	2.06767	0.0888968	23.2592	1.14814e-119	3.32704e-118	ProSiteProfiles:Name=Zinc finger RING-type profile.;Signature=PS50089;InterProScan=IPR001841;ID=match$51785_825_863:Gene3D:Name=Zinc finger, RING/FYVE/PHD-type;Signature=G3DSA:3.30.40.10;InterProScan=IPR013083;ID=match$51786_811_875 :CDD:Name=mRING-HC-C3HC5_NEU1;Signature=cd16647;InterProScan=Not integrated;ID=match$51787_825_863 :Pfam:Name=Zinc finger, C3HC4 type (RING finger);Signature=PF13920;InterProScan=Not integrated;ID=match$51788_822_868
NbL18g17310.1	3353.79	2.06753	0.0707158	29.2371	6.54357e-188	5.87725e-186	Pfam:Name=Protein phosphatase 2C;Signature=PF00481;InterProScan=IPR001932;ID=match$96949_43_274:Gene3D:Name=PPM-type phosphatase domain superfamily;Signature=G3DSA:3.60.40.10;InterProScan=IPR036457;ID=match$96950_29_283 :CDD:Name=PP2Cc;Signature=cd00143;InterProScan=IPR001932;ID=match$96951_34_281 :SMART:Name=PPM-type phosphatase domain;Signature=SM00332;InterProScan=IPR001932;ID=match$96952_30_279 :ProSiteProfiles:Name=PPM-type phosphatase domain profile.;Signature=PS51746;InterProScan=IPR001932;ID=match$96953_34_281 :SUPERFAMILY:Name=PPM-type phosphatase domain superfamily;Signature=SSF81606;InterProScan=IPR036457;ID=match$96954_30_282 :SMART:Name=PPM-type phosphatase domain;Signature=SM00331;InterProScan=IPR001932;ID=match$96955_45_281
NbL18g09920.1	413.206	2.0675	0.163636	12.6348	1.35772e-36	7.85697e-36	Pfam:Name=Basic leucine-zipper C terminal;Signature=PF12498;InterProScan=IPR020983;ID=match$76708_314_439:SUPERFAMILY:Name=SSF57959;Signature=SSF57959;InterProScan=Not integrated;ID=match$76709_247_297 :Pfam:Name=bZIP transcription factor;Signature=PF00170;InterProScan=IPR004827;ID=match$76710_246_299 :Gene3D:Name=G3DSA:1.20.5.170;Signature=G3DSA:1.20.5.170;InterProScan=Not integrated;ID=match$76711_246_302 :CDD:Name=bZIP_plant_GBF1;Signature=cd14702;InterProScan=IPR045314;ID=match$76712_248_299 :ProSiteProfiles:Name=Basic-leucine zipper (bZIP) domain profile.;Signature=PS50217;InterProScan=IPR004827;ID=match$76713_245_300 :SMART:Name=Basic-leucine zipper domain;Signature=SM00338;InterProScan=IPR004827;ID=match$76714_243_307
NbL11g20000.1	17.5505	2.06747	0.446747	4.62783	3.69519e-06	7.22448e-06	Gene3D:Name=G3DSA:3.90.550.50;Signature=G3DSA:3.90.550.50;InterProScan=Not integrated;ID=match$143110_63_332:Pfam:Name=Protein of unknown function, DUF604;Signature=PF04646;InterProScan=IPR006740;ID=match$143111_205_456
NbL08g22760.1	1176.68	2.0673	0.107774	19.1818	5.25196e-82	7.65808e-81	Gene3D:Name=Cytochrome b5-like heme/steroid binding domain superfamily;Signature=G3DSA:3.10.120.10;InterProScan=IPR036400;ID=match$263171_144_225:ProSiteProfiles:Name=Cytochrome b5 family, heme-binding domain profile.;Signature=PS50255;InterProScan=IPR001199;ID=match$263172_147_223 :SMART:Name=Cytochrome b5-like heme/steroid binding domain;Signature=SM01117;InterProScan=IPR001199;ID=match$263173_150_223 :Pfam:Name=Cytochrome b5-like Heme/Steroid binding domain;Signature=PF00173;InterProScan=IPR001199;ID=match$263174_153_220 :SUPERFAMILY:Name=Cytochrome b5-like heme/steroid binding domain superfamily;Signature=SSF55856;InterProScan=IPR036400;ID=match$263175_147_224
NbL18g27850.1	345.037	2.06667	0.154913	13.3409	1.33888e-40	8.51915e-40	Pfam:Name=ABC transporter;Signature=PF00005;InterProScan=IPR003439;ID=match$74515_95_249:Gene3D:Name=P-loop containing nucleoside triphosphate hydrolase;Signature=G3DSA:3.40.50.300;InterProScan=IPR027417;ID=match$74516_77_341 :CDD:Name=ABCF_EF-3;Signature=cd03221;InterProScan=Not integrated;ID=match$74517_77_294 :Pfam:Name=ABC transporter;Signature=PF12848;InterProScan=IPR032781;ID=match$74518_288_353 :SUPERFAMILY:Name=P-loop containing nucleoside triphosphate hydrolase;Signature=SSF52540;InterProScan=IPR027417;ID=match$74519_71_316 :SMART:Name=AAA+ ATPase domain;Signature=SM00382;InterProScan=IPR003593;ID=match$74520_101_303 :ProSiteProfiles:Name=ATP-binding cassette, ABC transporter-type domain profile.;Signature=PS50893;InterProScan=IPR003439;ID=match$74521_77_324
NbL03g24240.1	208.953	2.0663	0.221591	9.32482	1.11171e-20	4.07937e-20	Pfam:Name=Glutaredoxin;Signature=PF00462;InterProScan=IPR002109;ID=match$125378_52_122:SUPERFAMILY:Name=Thioredoxin-like superfamily;Signature=SSF52833;InterProScan=IPR036249;ID=match$125379_40_149 :Gene3D:Name=G3DSA:3.40.30.10;Signature=G3DSA:3.40.30.10;InterProScan=Not integrated;ID=match$125380_34_149 :ProSiteProfiles:Name=Glutaredoxin domain profile.;Signature=PS51354;InterProScan=Not integrated;ID=match$125381_40_149
NbL16g00730.1	126.957	2.06615	0.189495	10.9034	1.11004e-27	5.07728e-27	Gene3D:Name=G3DSA:4.10.60.10;Signature=G3DSA:4.10.60.10;InterProScan=Not integrated;ID=match$185794_106_170:SUPERFAMILY:Name=Zinc finger, CCHC-type superfamily;Signature=SSF57756;InterProScan=IPR036875;ID=match$185795_125_160 :SMART:Name=Zinc finger, CCHC-type;Signature=SM00343;InterProScan=IPR001878;ID=match$185796_137_153 :Pfam:Name=Zinc knuckle;Signature=PF00098;InterProScan=IPR001878;ID=match$185797_137_153 :Pfam:Name=gag-polypeptide of LTR copia-type;Signature=PF14223;InterProScan=Not integrated;ID=match$185798_2_77 :ProSiteProfiles:Name=Zinc finger CCHC-type profile.;Signature=PS50158;InterProScan=IPR001878;ID=match$185799_137_153
NbL13g07390.1	2922.76	2.06588	0.111541	18.5212	1.392e-76	1.83336e-75	Gene3D:Name=G3DSA:3.40.50.12660;Signature=G3DSA:3.40.50.12660;InterProScan=Not integrated;ID=match$94627_38_369:SUPERFAMILY:Name=Caspase-like domain superfamily;Signature=SSF52129;InterProScan=IPR029030;ID=match$94628_72_225 :Pfam:Name=LSD1 zinc finger;Signature=PF06943;InterProScan=IPR005735;ID=match$94629_7_31 :Pfam:Name=Caspase domain;Signature=PF00656;InterProScan=Not integrated;ID=match$94630_79_361
NbL01g01000.1	3256.26	2.06586	0.129362	15.9696	2.08197e-57	1.91746e-56	Gene3D:Name=Phosphorylase Kinase domain 1;Signature=G3DSA:3.30.200.20;InterProScan=Not integrated;ID=match$202868_46_160:Gene3D:Name=Transferase(Phosphotransferase) domain 1;Signature=G3DSA:1.10.510.10;InterProScan=Not integrated;ID=match$202869_161_374 :SUPERFAMILY:Name=Protein kinase-like domain superfamily;Signature=SSF56112;InterProScan=IPR011009;ID=match$202870_58_354 :Pfam:Name=Protein kinase domain;Signature=PF00069;InterProScan=IPR000719;ID=match$202871_77_353 :SMART:Name=Protein kinase domain;Signature=SM00220;InterProScan=IPR000719;ID=match$202872_75_360 :ProSiteProfiles:Name=Protein kinase domain profile.;Signature=PS50011;InterProScan=IPR000719;ID=match$202873_75_360
NbL12g18830.1	920.802	2.06421	0.100416	20.5565	6.72711e-94	1.22774e-92	Pfam:Name=Glycosyl transferase family 64 domain;Signature=PF09258;InterProScan=IPR015338;ID=match$104244_509_750:SUPERFAMILY:Name=Glycosyl hydrolase, five-bladed beta-propellor domain superfamily;Signature=SSF75005;InterProScan=IPR023296;ID=match$104246_112_315 :Gene3D:Name=Glycosyl hydrolase, five-bladed beta-propellor domain superfamily;Signature=G3DSA:2.115.10.20;InterProScan=IPR023296;ID=match$104247_233_336 :Gene3D:Name=Glycosyl hydrolase, five-bladed beta-propellor domain superfamily;Signature=G3DSA:2.115.10.20;InterProScan=IPR023296;ID=match$104248_112_232 :Gene3D:Name=Nucleotide-diphospho-sugar transferases;Signature=G3DSA:3.90.550.10;InterProScan=IPR029044;ID=match$104251_505_751 :SUPERFAMILY:Name=Nucleotide-diphospho-sugar transferases;Signature=SSF53448;InterProScan=IPR029044;ID=match$104252_508_738
NbL08g07120.1	1689.9	2.06417	0.082751	24.9443	2.46235e-137	9.93155e-136	Pfam:Name=DHHC palmitoyltransferase;Signature=PF01529;InterProScan=IPR001594;ID=match$109636_124_250:ProSiteProfiles:Name=DHHC domain profile.;Signature=PS50216;InterProScan=Not integrated;ID=match$109639_127_177
NbL01g09370.1	1292.05	2.0637	0.0958161	21.5381	6.84375e-103	1.47689e-101	Pfam:Name=AP2 domain;Signature=PF00847;InterProScan=IPR001471;ID=match$206667_29_78:ProSiteProfiles:Name=AP2/ERF domain profile.;Signature=PS51032;InterProScan=IPR001471;ID=match$206668_29_86 :SUPERFAMILY:Name=DNA-binding domain superfamily;Signature=SSF54171;InterProScan=IPR016177;ID=match$206669_30_87 :SMART:Name=AP2/ERF domain;Signature=SM00380;InterProScan=IPR001471;ID=match$206670_29_92 :Gene3D:Name=AP2/ERF domain superfamily;Signature=G3DSA:3.30.730.10;InterProScan=IPR036955;ID=match$206671_28_87 :PRINTS:Name=Ethylene responsive element binding protein signature;Signature=PR00367;InterProScan=IPR001471;ID=match$206672_30_41 :PRINTS:Name=Ethylene responsive element binding protein signature;Signature=PR00367;InterProScan=IPR001471;ID=match$206672_52_68 :CDD:Name=AP2;Signature=cd00018;InterProScan=IPR001471;ID=match$206673_29_86
NbL03g20700.1	3595.02	2.0634	0.0688163	29.9843	1.57437e-197	1.65997e-195	ProSiteProfiles:Name=Zinc finger RING-type profile.;Signature=PS50089;InterProScan=IPR001841;ID=match$252730_688_729:Gene3D:Name=Zinc finger, RING/FYVE/PHD-type;Signature=G3DSA:3.30.40.10;InterProScan=IPR013083;ID=match$252731_661_733 :SMART:Name=Zinc finger, RING-type;Signature=SM00184;InterProScan=IPR001841;ID=match$252732_688_728 :CDD:Name=RING-H2_TTC3;Signature=cd16481;InterProScan=Not integrated;ID=match$252733_687_729 :SUPERFAMILY:Name=Zinc finger, RING/FYVE/PHD-type;Signature=SSF57850;InterProScan=Not integrated;ID=match$252734_670_731 :Pfam:Name=Ring finger domain;Signature=PF13639;InterProScan=IPR001841;ID=match$252735_688_729
NbL04g15790.1	1348.12	2.06338	0.092749	22.2469	1.20737e-109	2.94266e-108	Pfam:Name=Peptidase M50B-like;Signature=PF13398;InterProScan=Not integrated;ID=match$20080_25_224
NbL03g08770.1	224.605	2.06316	0.158139	13.0465	6.6517e-39	4.05615e-38	Pfam:Name=Rft protein;Signature=PF04506;InterProScan=IPR007594;ID=match$219014_50_442
NbL14g18800.1	863.65	2.06259	0.140188	14.713	5.31769e-49	4.07609e-48	NA
NbL15g20650.1	12.1381	2.06171	0.537605	3.83498	0.000125573	0.000219417	ProSiteProfiles:Name=Protein kinase domain profile.;Signature=PS50011;InterProScan=IPR000719;ID=match$88346_76_358:Gene3D:Name=Phosphorylase Kinase domain 1;Signature=G3DSA:3.30.200.20;InterProScan=Not integrated;ID=match$88347_46_152 :Gene3D:Name=Transferase(Phosphotransferase) domain 1;Signature=G3DSA:1.10.510.10;InterProScan=Not integrated;ID=match$88348_154_366 :SUPERFAMILY:Name=Protein kinase-like domain superfamily;Signature=SSF56112;InterProScan=IPR011009;ID=match$88349_56_354 :SMART:Name=Tyrosine-protein kinase, catalytic domain;Signature=SM00219;InterProScan=IPR020635;ID=match$88350_76_354 :Pfam:Name=Protein tyrosine and serine/threonine kinase;Signature=PF07714;InterProScan=IPR001245;ID=match$88351_80_354
NbL07g11980.1	477.643	2.06117	0.11547	17.8502	2.88013e-71	3.43641e-70	Pfam:Name=Protein of unknown function (DUF677);Signature=PF05055;InterProScan=IPR007749;ID=match$207327_105_366
NbL01g25030.1	1053.5	2.05959	0.12957	15.8956	6.79595e-57	6.17974e-56	Gene3D:Name=G3DSA:3.50.30.30;Signature=G3DSA:3.50.30.30;InterProScan=Not integrated;ID=match$41535_347_474:Pfam:Name=Fibronectin type-III domain;Signature=PF17766;InterProScan=IPR041469;ID=match$41536_651_755 :ProSiteProfiles:Name=Serine proteases, subtilase domain profile.;Signature=PS51892;InterProScan=Not integrated;ID=match$41538_122_607 :CDD:Name=Peptidases_S8_3;Signature=cd04852;InterProScan=IPR034197;ID=match$41539_115_572 :Gene3D:Name=Peptidase S8 propeptide/proteinase inhibitor I9 superfamily;Signature=G3DSA:3.30.70.80;InterProScan=IPR037045;ID=match$41540_20_117 :Pfam:Name=Subtilase family;Signature=PF00082;InterProScan=IPR000209;ID=match$41541_141_579 :Gene3D:Name=Peptidase S8/S53 domain superfamily;Signature=G3DSA:3.40.50.200;InterProScan=IPR036852;ID=match$41542_143_620 :PRINTS:Name=Subtilisin serine protease family (S8) signature;Signature=PR00723;InterProScan=IPR015500;ID=match$41543_141_160 :PRINTS:Name=Subtilisin serine protease family (S8) signature;Signature=PR00723;InterProScan=IPR015500;ID=match$41543_217_230 :PRINTS:Name=Subtilisin serine protease family (S8) signature;Signature=PR00723;InterProScan=IPR015500;ID=match$41543_535_551 :Pfam:Name=Peptidase inhibitor I9;Signature=PF05922;InterProScan=IPR010259;ID=match$41544_29_117 :Gene3D:Name=G3DSA:2.60.40.2310;Signature=G3DSA:2.60.40.2310;InterProScan=Not integrated;ID=match$41545_624_759 :CDD:Name=PA_subtilisin_like;Signature=cd02120;InterProScan=Not integrated;ID=match$41546_353_467 :SUPERFAMILY:Name=Peptidase S8/S53 domain superfamily;Signature=SSF52743;InterProScan=IPR036852;ID=match$41547_118_611
NbL19g18050.1	543.528	2.05892	0.142629	14.4355	3.09412e-47	2.28415e-46	Pfam:Name=AKAP7 2'5' RNA ligase-like domain;Signature=PF10469;InterProScan=IPR019510;ID=match$81715_1_118:Gene3D:Name=G3DSA:3.90.1140.10;Signature=G3DSA:3.90.1140.10;InterProScan=Not integrated;ID=match$81716_1_121
NbL05g00440.1	47.4265	2.05842	0.311035	6.61798	3.64149e-11	9.33123e-11	Gene3D:Name=G3DSA:3.40.50.150;Signature=G3DSA:3.40.50.150;InterProScan=Not integrated;ID=match$184751_1_202:ProSiteProfiles:Name=SAM-dependent O-methyltransferase class II-type profile.;Signature=PS51683;InterProScan=IPR016461;ID=match$184752_1_203 :SUPERFAMILY:Name=S-adenosyl-L-methionine-dependent methyltransferase;Signature=SSF53335;InterProScan=IPR029063;ID=match$184753_3_199 :CDD:Name=AdoMet_MTases;Signature=cd02440;InterProScan=Not integrated;ID=match$184754_77_176 :Pfam:Name=O-methyltransferase domain;Signature=PF00891;InterProScan=IPR001077;ID=match$184755_10_197
NbL11g09710.1	921.024	2.05765	0.110184	18.6746	7.97137e-78	1.07807e-76	Pfam:Name=POT family;Signature=PF00854;InterProScan=IPR000109;ID=match$15295_115_541:SUPERFAMILY:Name=MFS transporter superfamily;Signature=SSF103473;InterProScan=IPR036259;ID=match$15298_29_588 :CDD:Name=MFS_NPF1_2;Signature=cd17416;InterProScan=Not integrated;ID=match$15299_50_584 :Gene3D:Name=MFS transporter superfamily;Signature=G3DSA:1.20.1250.20;InterProScan=IPR036259;ID=match$15307_19_592
NbL11g02880.1	2765.06	2.05722	0.0812033	25.3342	1.34348e-141	5.74734e-140	Gene3D:Name=G3DSA:6.10.250.1710;Signature=G3DSA:6.10.250.1710;InterProScan=Not integrated;ID=match$221738_123_177:Pfam:Name=Snf7;Signature=PF03357;InterProScan=IPR005024;ID=match$221739_12_205
NbL14g27330.1	1408.64	2.05685	0.0880789	23.3524	1.30352e-120	3.85797e-119	ProSiteProfiles:Name=Basic-leucine zipper (bZIP) domain profile.;Signature=PS50217;InterProScan=IPR004827;ID=match$22260_333_396:SUPERFAMILY:Name=SSF57959;Signature=SSF57959;InterProScan=Not integrated;ID=match$22261_335_393 :CDD:Name=bZIP_HY5-like;Signature=cd14704;InterProScan=Not integrated;ID=match$22262_336_387 :Pfam:Name=bZIP transcription factor;Signature=PF00170;InterProScan=IPR004827;ID=match$22264_333_393 :Gene3D:Name=G3DSA:1.20.5.170;Signature=G3DSA:1.20.5.170;InterProScan=Not integrated;ID=match$22265_334_396 :SMART:Name=Basic-leucine zipper domain;Signature=SM00338;InterProScan=IPR004827;ID=match$22266_331_395
NbL16g30460.1	890.41	2.05678	0.102119	20.141	3.23021e-90	5.51651e-89	NA
NbL12g04910.1	1750.41	2.05641	0.0765262	26.872	4.67126e-159	2.64985e-157	Pfam:Name=LSD1 zinc finger;Signature=PF06943;InterProScan=IPR005735;ID=match$259825_46_70:Pfam:Name=LSD1 zinc finger;Signature=PF06943;InterProScan=IPR005735;ID=match$259825_7_30 :Pfam:Name=LSD1 zinc finger;Signature=PF06943;InterProScan=IPR005735;ID=match$259825_84_108
NbL17g08580.1	293.649	2.05613	0.120564	17.0542	3.25418e-65	3.47455e-64	Pfam:Name=PRELI-like family;Signature=PF04707;InterProScan=IPR006797;ID=match$97637_44_206:ProSiteProfiles:Name=PRELI/MSF1 domain profile.;Signature=PS50904;InterProScan=IPR006797;ID=match$97638_30_209
NbL01g23410.1	169.212	2.05515	0.305838	6.71973	1.82057e-11	4.73363e-11	Pfam:Name=PHD-finger;Signature=PF00628;InterProScan=IPR019787;ID=match$193957_270_318:Gene3D:Name=Zinc finger, RING/FYVE/PHD-type;Signature=G3DSA:3.30.40.10;InterProScan=IPR013083;ID=match$193958_259_318 :SMART:Name=Zinc finger, PHD-type;Signature=SM00249;InterProScan=IPR001965;ID=match$193959_269_317 :SUPERFAMILY:Name=Zinc finger, FYVE/PHD-type;Signature=SSF57903;InterProScan=IPR011011;ID=match$193960_260_319 :ProSiteProfiles:Name=Zinc finger PHD-type profile.;Signature=PS50016;InterProScan=IPR019787;ID=match$193961_267_319 :Pfam:Name=Alfin;Signature=PF12165;InterProScan=IPR021998;ID=match$193962_82_209 :CDD:Name=PHD_AL_plant;Signature=cd15613;InterProScan=IPR044104;ID=match$193963_269_319
NbL01g20760.1	201.813	2.05454	0.185464	11.0778	1.60687e-28	7.50641e-28	Pfam:Name=bZIP transcription factor;Signature=PF00170;InterProScan=IPR004827;ID=match$172231_320_372:CDD:Name=bZIP_plant_BZIP46;Signature=cd14707;InterProScan=Not integrated;ID=match$172232_320_374 :SMART:Name=Basic-leucine zipper domain;Signature=SM00338;InterProScan=IPR004827;ID=match$172233_316_381 :ProSiteProfiles:Name=Basic-leucine zipper (bZIP) domain profile.;Signature=PS50217;InterProScan=IPR004827;ID=match$172234_318_363 :SUPERFAMILY:Name=SSF57959;Signature=SSF57959;InterProScan=Not integrated;ID=match$172235_320_368 :Gene3D:Name=G3DSA:1.20.5.170;Signature=G3DSA:1.20.5.170;InterProScan=Not integrated;ID=match$172236_318_375
NbL10g25110.1	1058.58	2.05451	0.0826252	24.8654	1.76044e-136	6.97721e-135	ProSiteProfiles:Name=Zinc finger RING-type profile.;Signature=PS50089;InterProScan=IPR001841;ID=match$82364_162_203:SUPERFAMILY:Name=Zinc finger, RING/FYVE/PHD-type;Signature=SSF57850;InterProScan=Not integrated;ID=match$82365_161_209 :Pfam:Name=Ring finger domain;Signature=PF13639;InterProScan=IPR001841;ID=match$82366_161_202 :Gene3D:Name=Zinc finger, RING/FYVE/PHD-type;Signature=G3DSA:3.30.40.10;InterProScan=IPR013083;ID=match$82367_136_208 :SMART:Name=Zinc finger, RING-type;Signature=SM00184;InterProScan=IPR001841;ID=match$82368_162_202
NbL09g21770.1	599.571	2.05443	0.106164	19.3514	1.98316e-83	2.96984e-82	SUPERFAMILY:Name=Alpha/Beta hydrolase fold;Signature=SSF53474;InterProScan=IPR029058;ID=match$253214_36_303:Pfam:Name=Lipase (class 3);Signature=PF01764;InterProScan=IPR002921;ID=match$253215_102_240 :Gene3D:Name=Alpha/Beta hydrolase fold;Signature=G3DSA:3.40.50.1820;InterProScan=IPR029058;ID=match$253216_38_328 :CDD:Name=Lipase_3;Signature=cd00519;InterProScan=Not integrated;ID=match$253217_38_258
NbL16g28670.1	381.549	2.05406	0.186433	11.0177	3.1402e-28	1.45745e-27	Pfam:Name=Glycosyl hydrolase family 14;Signature=PF01373;InterProScan=IPR001554;ID=match$253886_115_532:SUPERFAMILY:Name=Glycoside hydrolase superfamily;Signature=SSF51445;InterProScan=IPR017853;ID=match$253887_111_539 :Gene3D:Name=G3DSA:3.20.20.80;Signature=G3DSA:3.20.20.80;InterProScan=Not integrated;ID=match$253888_102_571 :PRINTS:Name=Beta-amylase (glycosyl hydrolase family 14) signature;Signature=PR00750;InterProScan=IPR001554;ID=match$253889_392_408 :PRINTS:Name=Beta-amylase (glycosyl hydrolase family 14) signature;Signature=PR00750;InterProScan=IPR001554;ID=match$253889_146_160 :PRINTS:Name=Beta-amylase (glycosyl hydrolase family 14) signature;Signature=PR00750;InterProScan=IPR001554;ID=match$253889_167_185 :PRINTS:Name=Beta-amylase (glycosyl hydrolase family 14) signature;Signature=PR00750;InterProScan=IPR001554;ID=match$253889_409_420 :PRINTS:Name=Beta-amylase (glycosyl hydrolase family 14) signature;Signature=PR00750;InterProScan=IPR001554;ID=match$253889_189_210 :PRINTS:Name=Beta-amylase (glycosyl hydrolase family 14) signature;Signature=PR00750;InterProScan=IPR001554;ID=match$253889_427_450 :PRINTS:Name=Beta-amylase (glycosyl hydrolase family 14) signature;Signature=PR00750;InterProScan=IPR001554;ID=match$253889_464_486 :PRINTS:Name=Beta-amylase (glycosyl hydrolase family 14) signature;Signature=PR00750;InterProScan=IPR001554;ID=match$253889_281_303 :PRINTS:Name=Beta-amylase (glycosyl hydrolase family 14) signature;Signature=PR00750;InterProScan=IPR001554;ID=match$253889_356_375
NbL12g21250.1	2709.54	2.05399	0.0778349	26.3891	1.8287e-153	9.49871e-152	SUPERFAMILY:Name=PPM-type phosphatase domain superfamily;Signature=SSF81606;InterProScan=IPR036457;ID=match$180660_3_305:CDD:Name=PP2Cc;Signature=cd00143;InterProScan=IPR001932;ID=match$180661_1_303 :Pfam:Name=Protein phosphatase 2C;Signature=PF00481;InterProScan=IPR001932;ID=match$180662_85_282 :SMART:Name=PPM-type phosphatase domain;Signature=SM00332;InterProScan=IPR001932;ID=match$180663_2_301 :Gene3D:Name=PPM-type phosphatase domain superfamily;Signature=G3DSA:3.60.40.10;InterProScan=IPR036457;ID=match$180664_2_313 :ProSiteProfiles:Name=PPM-type phosphatase domain profile.;Signature=PS51746;InterProScan=IPR001932;ID=match$180665_1_303
NbL17g13330.1	1408.68	2.05379	0.0738525	27.8094	3.34193e-170	2.18668e-168	NA
NbL16g04380.1	9506.34	2.05304	0.093407	21.9795	4.52604e-107	1.05285e-105	Gene3D:Name=Mitochondrial carrier domain superfamily;Signature=G3DSA:1.50.40.10;InterProScan=IPR023395;ID=match$88480_4_322:ProSiteProfiles:Name=Solute carrier (Solcar) repeat profile.;Signature=PS50920;InterProScan=IPR018108;ID=match$88481_4_119 :PRINTS:Name=Mitochondrial brown fat uncoupling protein signature;Signature=PR00784;InterProScan=IPR002030;ID=match$88482_225_243 :PRINTS:Name=Mitochondrial brown fat uncoupling protein signature;Signature=PR00784;InterProScan=IPR002030;ID=match$88482_307_322 :PRINTS:Name=Mitochondrial brown fat uncoupling protein signature;Signature=PR00784;InterProScan=IPR002030;ID=match$88482_182_199 :PRINTS:Name=Mitochondrial brown fat uncoupling protein signature;Signature=PR00784;InterProScan=IPR002030;ID=match$88482_113_125 :ProSiteProfiles:Name=Solute carrier (Solcar) repeat profile.;Signature=PS50920;InterProScan=IPR018108;ID=match$88483_128_219 :SUPERFAMILY:Name=Mitochondrial carrier domain superfamily;Signature=SSF103506;InterProScan=IPR023395;ID=match$88484_4_315 :Pfam:Name=Mitochondrial carrier protein;Signature=PF00153;InterProScan=IPR018108;ID=match$88485_128_222 :Pfam:Name=Mitochondrial carrier protein;Signature=PF00153;InterProScan=IPR018108;ID=match$88485_4_120 :Pfam:Name=Mitochondrial carrier protein;Signature=PF00153;InterProScan=IPR018108;ID=match$88485_231_321 :ProSiteProfiles:Name=Solute carrier (Solcar) repeat profile.;Signature=PS50920;InterProScan=IPR018108;ID=match$88486_228_318
NbL06g19330.1	409.06	2.0528	0.121371	16.9135	3.58095e-64	3.75728e-63	Gene3D:Name=Transferase(Phosphotransferase) domain 1;Signature=G3DSA:1.10.510.10;InterProScan=Not integrated;ID=match$54546_57_214:Gene3D:Name=Phosphorylase Kinase domain 1;Signature=G3DSA:3.30.200.20;InterProScan=Not integrated;ID=match$54547_1_56 :SUPERFAMILY:Name=Protein kinase-like domain superfamily;Signature=SSF56112;InterProScan=IPR011009;ID=match$54548_1_215 :SMART:Name=Protein kinase domain;Signature=SM00220;InterProScan=IPR000719;ID=match$54549_1_216 :ProSiteProfiles:Name=Protein kinase domain profile.;Signature=PS50011;InterProScan=IPR000719;ID=match$54550_1_216 :CDD:Name=STKc_AGC;Signature=cd05123;InterProScan=IPR045270;ID=match$54551_1_214 :Pfam:Name=Protein kinase domain;Signature=PF00069;InterProScan=IPR000719;ID=match$54552_1_215
NbL19g05380.1	539.6	2.05213	0.123863	16.5678	1.19034e-61	1.19007e-60	NA
NbL18g23950.1	987.205	2.05206	0.0906658	22.6332	2.04201e-113	5.32831e-112	NA
NbL19g21360.1	1020.49	2.05132	0.109351	18.759	1.63321e-78	2.23765e-77	NA
NbL13g13120.1	48.3038	2.05081	0.305768	6.70709	1.98546e-11	5.15062e-11	Gene3D:Name=P-loop containing nucleoside triphosphate hydrolase;Signature=G3DSA:3.40.50.300;InterProScan=IPR027417;ID=match$151821_2_151:Pfam:Name=NB-ARC domain;Signature=PF00931;InterProScan=IPR002182;ID=match$151822_8_250 :Gene3D:Name=Winged helix-like DNA-binding domain superfamily;Signature=G3DSA:1.10.10.10;InterProScan=IPR036388;ID=match$151823_241_332 :Gene3D:Name=Apoptotic protease-activating factors, helical domain;Signature=G3DSA:1.10.8.430;InterProScan=IPR042197;ID=match$151824_159_240 :PRINTS:Name=Disease resistance protein signature;Signature=PR00364;InterProScan=Not integrated;ID=match$151825_195_209 :PRINTS:Name=Disease resistance protein signature;Signature=PR00364;InterProScan=Not integrated;ID=match$151825_24_39 :PRINTS:Name=Disease resistance protein signature;Signature=PR00364;InterProScan=Not integrated;ID=match$151825_99_113 :SUPERFAMILY:Name=P-loop containing nucleoside triphosphate hydrolase;Signature=SSF52540;InterProScan=IPR027417;ID=match$151826_2_255
NbL07g14620.1	4829.08	2.05069	0.0743079	27.5972	1.20227e-167	7.62246e-166	SUPERFAMILY:Name=ClpP/crotonase-like domain superfamily;Signature=SSF52096;InterProScan=IPR029045;ID=match$26960_6_297:SUPERFAMILY:Name=6-phosphogluconate dehydrogenase-like, C-terminal domain superfamily;Signature=SSF48179;InterProScan=IPR008927;ID=match$26961_491_574 :CDD:Name=crotonase-like;Signature=cd06558;InterProScan=Not integrated;ID=match$26962_13_200 :Pfam:Name=Enoyl-CoA hydratase/isomerase;Signature=PF00378;InterProScan=IPR001753;ID=match$26963_13_230 :SUPERFAMILY:Name=6-phosphogluconate dehydrogenase-like, C-terminal domain superfamily;Signature=SSF48179;InterProScan=IPR008927;ID=match$26964_643_732 :Gene3D:Name=G3DSA:1.10.1040.50;Signature=G3DSA:1.10.1040.50;InterProScan=Not integrated;ID=match$26965_584_740 :Gene3D:Name=G3DSA:1.10.1040.50;Signature=G3DSA:1.10.1040.50;InterProScan=Not integrated;ID=match$26965_494_577 :Pfam:Name=3-hydroxyacyl-CoA dehydrogenase, NAD binding domain;Signature=PF02737;InterProScan=IPR006176;ID=match$26966_310_488 :Pfam:Name=3-hydroxyacyl-CoA dehydrogenase, C-terminal domain;Signature=PF00725;InterProScan=IPR006108;ID=match$26967_491_575 :Gene3D:Name=G3DSA:3.90.226.10;Signature=G3DSA:3.90.226.10;InterProScan=Not integrated;ID=match$26968_3_307 :SUPERFAMILY:Name=NAD(P)-binding domain superfamily;Signature=SSF51735;InterProScan=IPR036291;ID=match$26969_307_489 :Gene3D:Name=G3DSA:3.40.50.720;Signature=G3DSA:3.40.50.720;InterProScan=Not integrated;ID=match$26970_308_493
NbL19g09940.1	1480.03	2.05044	0.0864192	23.7267	1.91273e-124	6.0535e-123	Pfam:Name=GDP-fucose protein O-fucosyltransferase;Signature=PF10250;InterProScan=IPR019378;ID=match$16372_279_594:Gene3D:Name=G3DSA:3.40.50.11350;Signature=G3DSA:3.40.50.11350;InterProScan=Not integrated;ID=match$16373_403_606 :CDD:Name=O-FucT_plant;Signature=cd11299;InterProScan=IPR024709;ID=match$16376_279_600
NbL02g28540.1	2611.33	2.05036	0.0871997	23.5134	2.97584e-122	9.07035e-121	ProSiteProfiles:Name=LysM domain profile.;Signature=PS51782;InterProScan=IPR018392;ID=match$27387_187_232:Gene3D:Name=Phosphorylase Kinase domain 1;Signature=G3DSA:3.30.200.20;InterProScan=Not integrated;ID=match$27388_326_421 :ProSiteProfiles:Name=Protein kinase domain profile.;Signature=PS50011;InterProScan=IPR000719;ID=match$27390_303_633 :Gene3D:Name=Transferase(Phosphotransferase) domain 1;Signature=G3DSA:1.10.510.10;InterProScan=Not integrated;ID=match$27391_423_639 :SMART:Name=LysM domain;Signature=SM00257;InterProScan=IPR018392;ID=match$27392_122_168 :SMART:Name=LysM domain;Signature=SM00257;InterProScan=IPR018392;ID=match$27392_188_233 :Pfam:Name=LysM domain;Signature=PF01476;InterProScan=IPR018392;ID=match$27393_189_233 :Pfam:Name=Protein tyrosine and serine/threonine kinase;Signature=PF07714;InterProScan=IPR001245;ID=match$27394_384_622 :SUPERFAMILY:Name=Protein kinase-like domain superfamily;Signature=SSF56112;InterProScan=IPR011009;ID=match$27395_339_622
NbL16g20300.1	7369.55	2.04914	0.149054	13.7476	5.2657e-43	3.53241e-42	SUPERFAMILY:Name=Heavy metal-associated domain superfamily;Signature=SSF55008;InterProScan=IPR036163;ID=match$130471_24_67:Pfam:Name=Heavy-metal-associated domain;Signature=PF00403;InterProScan=IPR006121;ID=match$130472_21_65 :Gene3D:Name=HMA;Signature=G3DSA:3.30.70.100;InterProScan=Not integrated;ID=match$130473_4_79
NbL12g17610.1	666.146	2.04882	0.112527	18.2074	4.50744e-74	5.64354e-73	ProSiteProfiles:Name=Myb-like domain profile.;Signature=PS50090;InterProScan=IPR001005;ID=match$40359_570_625:SUPERFAMILY:Name=Homeobox-like domain superfamily;Signature=SSF46689;InterProScan=IPR009057;ID=match$40360_576_657 :Gene3D:Name=G3DSA:1.10.246.220;Signature=G3DSA:1.10.246.220;InterProScan=Not integrated;ID=match$40361_563_666 :SMART:Name=SANT/Myb domain;Signature=SM00717;InterProScan=IPR001005;ID=match$40362_574_627 :CDD:Name=SANT_TRF;Signature=cd11660;InterProScan=Not integrated;ID=match$40363_576_626 :ProSiteProfiles:Name=Ubiquitin domain profile.;Signature=PS50053;InterProScan=IPR000626;ID=match$40364_383_453 :SUPERFAMILY:Name=Ubiquitin-like domain superfamily;Signature=SSF54236;InterProScan=IPR029071;ID=match$40365_379_463 :ProSiteProfiles:Name=Myb-type HTH DNA-binding domain profile.;Signature=PS51294;InterProScan=IPR017930;ID=match$40366_570_629
NbL06g18380.1	1298.63	2.04826	0.106319	19.2653	1.05089e-82	1.55394e-81	Pfam:Name=Trehalose-phosphatase;Signature=PF02358;InterProScan=IPR003337;ID=match$9432_122_364:Gene3D:Name=HAD superfamily;Signature=G3DSA:3.40.50.1000;InterProScan=IPR023214;ID=match$9433_215_382 :Gene3D:Name=HAD superfamily;Signature=G3DSA:3.40.50.1000;InterProScan=IPR023214;ID=match$9433_119_212 :SUPERFAMILY:Name=HAD-like superfamily;Signature=SSF56784;InterProScan=IPR036412;ID=match$9434_120_375 :CDD:Name=HAD_TPP;Signature=cd01627;InterProScan=Not integrated;ID=match$9435_120_368
NbL15g07030.1	51.2811	2.04794	0.280941	7.28957	3.10954e-13	8.75441e-13	Gene3D:Name=Zinc finger, RING/FYVE/PHD-type;Signature=G3DSA:3.30.40.10;InterProScan=IPR013083;ID=match$105414_17_118:ProSiteProfiles:Name=Zinc finger RING-type profile.;Signature=PS50089;InterProScan=IPR001841;ID=match$105417_42_84 :Pfam:Name=RING-type zinc-finger;Signature=PF13445;InterProScan=IPR027370;ID=match$105418_42_82 :SMART:Name=Zinc finger, RING-type;Signature=SM00184;InterProScan=IPR001841;ID=match$105419_42_84 :CDD:Name=RING-HC_RNF170;Signature=cd16553;InterProScan=Not integrated;ID=match$105420_42_84 :SUPERFAMILY:Name=Zinc finger, RING/FYVE/PHD-type;Signature=SSF57850;InterProScan=Not integrated;ID=match$105422_35_91
NbL05g28100.1	2802.19	2.04783	0.0977798	20.9433	2.15983e-97	4.20068e-96	SUPERFAMILY:Name=RNA-binding domain superfamily;Signature=SSF54928;InterProScan=IPR035979;ID=match$182260_7_103:ProSiteProfiles:Name=Eukaryotic RNA Recognition Motif (RRM) profile.;Signature=PS50102;InterProScan=IPR000504;ID=match$182261_9_85 :CDD:Name=RRM2_DAZAP1;Signature=cd12327;InterProScan=IPR034131;ID=match$182262_106_185 :SMART:Name=RNA recognition motif domain;Signature=SM00360;InterProScan=IPR000504;ID=match$182263_10_81 :SMART:Name=RNA recognition motif domain;Signature=SM00360;InterProScan=IPR000504;ID=match$182263_109_181 :Pfam:Name=RNA recognition motif. (a.k.a. RRM, RBD, or RNP domain);Signature=PF00076;InterProScan=IPR000504;ID=match$182264_11_77 :Pfam:Name=RNA recognition motif. (a.k.a. RRM, RBD, or RNP domain);Signature=PF00076;InterProScan=IPR000504;ID=match$182264_110_168 :Gene3D:Name=Nucleotide-binding alpha-beta plait domain superfamily;Signature=G3DSA:3.30.70.330;InterProScan=IPR012677;ID=match$182265_8_91 :Gene3D:Name=Nucleotide-binding alpha-beta plait domain superfamily;Signature=G3DSA:3.30.70.330;InterProScan=IPR012677;ID=match$182266_105_191 :CDD:Name=RRM1_hnRNPA_hnRNPD_like;Signature=cd12325;InterProScan=Not integrated;ID=match$182267_11_81 :SUPERFAMILY:Name=RNA-binding domain superfamily;Signature=SSF54928;InterProScan=IPR035979;ID=match$182268_104_204 :ProSiteProfiles:Name=Eukaryotic RNA Recognition Motif (RRM) profile.;Signature=PS50102;InterProScan=IPR000504;ID=match$182269_108_185
NbL13g12440.1	7261.38	2.04744	0.157614	12.9903	1.38961e-38	8.41157e-38	ProSiteProfiles:Name=Heavy-metal-associated domain profile.;Signature=PS50846;InterProScan=IPR006121;ID=match$210334_144_192:SUPERFAMILY:Name=Heavy metal-associated domain superfamily;Signature=SSF55008;InterProScan=IPR036163;ID=match$210335_29_83 :CDD:Name=HMA;Signature=cd00371;InterProScan=IPR006121;ID=match$210336_36_91 :ProSiteProfiles:Name=Heavy-metal-associated domain profile.;Signature=PS50846;InterProScan=IPR006121;ID=match$210337_36_83 :Pfam:Name=Heavy-metal-associated domain;Signature=PF00403;InterProScan=IPR006121;ID=match$210338_35_83 :Pfam:Name=Heavy-metal-associated domain;Signature=PF00403;InterProScan=IPR006121;ID=match$210338_141_199 :SUPERFAMILY:Name=Heavy metal-associated domain superfamily;Signature=SSF55008;InterProScan=IPR036163;ID=match$210339_137_192 :Gene3D:Name=HMA;Signature=G3DSA:3.30.70.100;InterProScan=Not integrated;ID=match$210340_134_207 :Gene3D:Name=HMA;Signature=G3DSA:3.30.70.100;InterProScan=Not integrated;ID=match$210340_26_100
NbL10g06630.1	938.544	2.0472	0.0959489	21.3364	5.21701e-101	1.09656e-99	Pfam:Name=Protein of unknown function (DUF2985);Signature=PF11204;InterProScan=IPR021369;ID=match$3793_117_195:Pfam:Name=PLAC8 family;Signature=PF04749;InterProScan=IPR006461;ID=match$3797_330_460
NbL03g02110.1	793.687	2.04686	0.101685	20.1295	4.06808e-90	6.94437e-89	Gene3D:Name=PH-like domain superfamily;Signature=G3DSA:2.30.29.30;InterProScan=IPR011993;ID=match$204240_168_288:CDD:Name=PH-GRAM_GEM;Signature=cd13222;InterProScan=Not integrated;ID=match$204241_181_287 :SMART:Name=GRAM domain;Signature=SM00568;InterProScan=IPR004182;ID=match$204242_170_247 :Pfam:Name=GRAM domain;Signature=PF02893;InterProScan=IPR004182;ID=match$204243_171_290
NbL03g16400.1	67.5899	2.0467	0.236864	8.64084	5.58015e-18	1.87346e-17	Gene3D:Name=Zinc finger, RING/FYVE/PHD-type;Signature=G3DSA:3.30.40.10;InterProScan=IPR013083;ID=match$103284_273_348:SUPERFAMILY:Name=Armadillo-type fold;Signature=SSF48371;InterProScan=IPR016024;ID=match$103285_370_643 :CDD:Name=RING-Ubox_PUB;Signature=cd16664;InterProScan=IPR045210;ID=match$103286_278_320 :Pfam:Name=U-box domain;Signature=PF04564;InterProScan=IPR003613;ID=match$103287_274_344 :Gene3D:Name=Armadillo-like helical;Signature=G3DSA:1.25.10.10;InterProScan=IPR011989;ID=match$103288_360_506 :SUPERFAMILY:Name=Zinc finger, RING/FYVE/PHD-type;Signature=SSF57850;InterProScan=Not integrated;ID=match$103289_269_348 :Pfam:Name=Armadillo/beta-catenin-like repeat;Signature=PF00514;InterProScan=IPR000225;ID=match$103290_480_518 :Pfam:Name=Armadillo/beta-catenin-like repeat;Signature=PF00514;InterProScan=IPR000225;ID=match$103290_402_436 :Gene3D:Name=Adaptor protein Cbl, N-terminal domain superfamily;Signature=G3DSA:1.20.930.20;InterProScan=IPR036537;ID=match$103291_31_142 :Gene3D:Name=Armadillo-like helical;Signature=G3DSA:1.25.10.10;InterProScan=IPR011989;ID=match$103292_507_647 :SMART:Name=U-box domain;Signature=SM00504;InterProScan=IPR003613;ID=match$103293_277_340 :ProSiteProfiles:Name=Armadillo/plakoglobin ARM repeat profile.;Signature=PS50176;InterProScan=IPR000225;ID=match$103294_408_450 :ProSiteProfiles:Name=U-box domain profile.;Signature=PS51698;InterProScan=IPR003613;ID=match$103295_273_347 :SMART:Name=Armadillo;Signature=SM00185;InterProScan=IPR000225;ID=match$103296_479_519 :SMART:Name=Armadillo;Signature=SM00185;InterProScan=IPR000225;ID=match$103296_397_437 :SMART:Name=Armadillo;Signature=SM00185;InterProScan=IPR000225;ID=match$103296_520_560 :SMART:Name=Armadillo;Signature=SM00185;InterProScan=IPR000225;ID=match$103296_438_478 :SMART:Name=Armadillo;Signature=SM00185;InterProScan=IPR000225;ID=match$103296_561_601
NbL16g09730.1	1331.66	2.04649	0.309581	6.6105	3.83027e-11	9.80326e-11	NA
NbL18g05360.1	936.494	2.04641	0.100273	20.4084	1.40769e-92	2.51472e-91	Gene3D:Name=Transferase(Phosphotransferase) domain 1;Signature=G3DSA:1.10.510.10;InterProScan=Not integrated;ID=match$101225_78_319:ProSiteProfiles:Name=Protein kinase domain profile.;Signature=PS50011;InterProScan=IPR000719;ID=match$101226_1_279 :SMART:Name=Protein kinase domain;Signature=SM00220;InterProScan=IPR000719;ID=match$101227_1_279 :Pfam:Name=Protein kinase domain;Signature=PF00069;InterProScan=IPR000719;ID=match$101228_1_279 :CDD:Name=STKc_CDK9_like;Signature=cd07840;InterProScan=Not integrated;ID=match$101229_1_279 :Gene3D:Name=Phosphorylase Kinase domain 1;Signature=G3DSA:3.30.200.20;InterProScan=Not integrated;ID=match$101230_1_77 :SUPERFAMILY:Name=Protein kinase-like domain superfamily;Signature=SSF56112;InterProScan=IPR011009;ID=match$101231_1_284
NbL08g04000.1	1991.66	2.04615	0.129302	15.8246	2.10508e-56	1.89292e-55	SUPERFAMILY:Name=SSF52777;Signature=SSF52777;InterProScan=Not integrated;ID=match$184951_9_151:Pfam:Name=Wax ester synthase-like Acyl-CoA acyltransferase domain;Signature=PF03007;InterProScan=IPR004255;ID=match$184952_67_176 :Pfam:Name=WS/DGAT C-terminal domain;Signature=PF06974;InterProScan=IPR009721;ID=match$184953_303_448
NbL05g10870.1	4293.57	2.04454	0.0706088	28.9559	2.36641e-184	1.98743e-182	SMART:Name=EF-hand domain;Signature=SM00054;InterProScan=IPR002048;ID=match$226670_378_406:SMART:Name=EF-hand domain;Signature=SM00054;InterProScan=IPR002048;ID=match$226670_450_478 :SMART:Name=EF-hand domain;Signature=SM00054;InterProScan=IPR002048;ID=match$226670_485_513 :SMART:Name=EF-hand domain;Signature=SM00054;InterProScan=IPR002048;ID=match$226670_414_442 :ProSiteProfiles:Name=EF-hand calcium-binding domain profile.;Signature=PS50222;InterProScan=IPR002048;ID=match$226671_486_516 :Pfam:Name=Protein kinase domain;Signature=PF00069;InterProScan=IPR000719;ID=match$226672_73_331 :ProSiteProfiles:Name=EF-hand calcium-binding domain profile.;Signature=PS50222;InterProScan=IPR002048;ID=match$226673_446_481 :Gene3D:Name=Transferase(Phosphotransferase) domain 1;Signature=G3DSA:1.10.510.10;InterProScan=Not integrated;ID=match$226674_159_338 :CDD:Name=STKc_CAMK;Signature=cd05117;InterProScan=Not integrated;ID=match$226675_72_330 :ProSiteProfiles:Name=Protein kinase domain profile.;Signature=PS50011;InterProScan=IPR000719;ID=match$226676_73_331 :SUPERFAMILY:Name=Protein kinase-like domain superfamily;Signature=SSF56112;InterProScan=IPR011009;ID=match$226677_72_340 :SUPERFAMILY:Name=EF-hand domain pair;Signature=SSF47473;InterProScan=IPR011992;ID=match$226678_370_510 :Pfam:Name=EF-hand domain pair;Signature=PF13499;InterProScan=IPR002048;ID=match$226679_379_439 :Pfam:Name=EF-hand domain pair;Signature=PF13499;InterProScan=IPR002048;ID=match$226679_449_511 :ProSiteProfiles:Name=EF-hand calcium-binding domain profile.;Signature=PS50222;InterProScan=IPR002048;ID=match$226680_410_445 :Gene3D:Name=Phosphorylase Kinase domain 1;Signature=G3DSA:3.30.200.20;InterProScan=Not integrated;ID=match$226681_75_158 :Gene3D:Name=G3DSA:1.10.238.10;Signature=G3DSA:1.10.238.10;InterProScan=Not integrated;ID=match$226682_339_513 :ProSiteProfiles:Name=EF-hand calcium-binding domain profile.;Signature=PS50222;InterProScan=IPR002048;ID=match$226683_374_409 :SMART:Name=Protein kinase domain;Signature=SM00220;InterProScan=IPR000719;ID=match$226684_73_331
NbL07g06680.1	307.815	2.0445	0.169055	12.0937	1.1402e-33	6.12248e-33	SUPERFAMILY:Name=Helix-loop-helix DNA-binding domain superfamily;Signature=SSF47459;InterProScan=IPR036638;ID=match$131314_536_604:CDD:Name=bHLH_AtAIB_like;Signature=cd11449;InterProScan=Not integrated;ID=match$131315_530_606 :SMART:Name=Myc-type, basic helix-loop-helix (bHLH) domain;Signature=SM00353;InterProScan=IPR011598;ID=match$131316_539_588 :ProSiteProfiles:Name=Myc-type, basic helix-loop-helix (bHLH) domain profile.;Signature=PS50888;InterProScan=IPR011598;ID=match$131317_533_582 :Gene3D:Name=Helix-loop-helix DNA-binding domain superfamily;Signature=G3DSA:4.10.280.10;InterProScan=IPR036638;ID=match$131318_525_612 :Pfam:Name=Helix-loop-helix DNA-binding domain;Signature=PF00010;InterProScan=IPR011598;ID=match$131319_537_582 :Pfam:Name=bHLH-MYC and R2R3-MYB transcription factors N-terminal;Signature=PF14215;InterProScan=IPR025610;ID=match$131320_127_310
NbL12g10940.1	743.065	2.04402	0.126394	16.1717	7.98264e-59	7.57482e-58	Pfam:Name=Leucine rich repeat;Signature=PF13855;InterProScan=IPR001611;ID=match$33722_282_336:Pfam:Name=Leucine rich repeat;Signature=PF13855;InterProScan=IPR001611;ID=match$33722_440_499 :ProSiteProfiles:Name=Leucine-rich repeat profile.;Signature=PS51450;InterProScan=IPR001611;ID=match$33723_279_300 :SMART:Name=Leucine-rich repeat, typical subtype;Signature=SM00369;InterProScan=IPR003591;ID=match$33724_463_485 :SMART:Name=Leucine-rich repeat, typical subtype;Signature=SM00369;InterProScan=IPR003591;ID=match$33724_300_322 :SMART:Name=Leucine-rich repeat, typical subtype;Signature=SM00369;InterProScan=IPR003591;ID=match$33724_392_414 :SMART:Name=Leucine-rich repeat, typical subtype;Signature=SM00369;InterProScan=IPR003591;ID=match$33724_415_438 :SMART:Name=Leucine-rich repeat, typical subtype;Signature=SM00369;InterProScan=IPR003591;ID=match$33724_323_345 :SMART:Name=Leucine-rich repeat, typical subtype;Signature=SM00369;InterProScan=IPR003591;ID=match$33724_486_509 :SMART:Name=Leucine-rich repeat, typical subtype;Signature=SM00369;InterProScan=IPR003591;ID=match$33724_346_369 :SMART:Name=Leucine-rich repeat, typical subtype;Signature=SM00369;InterProScan=IPR003591;ID=match$33724_254_276 :SMART:Name=Leucine-rich repeat, typical subtype;Signature=SM00369;InterProScan=IPR003591;ID=match$33724_277_299 :SUPERFAMILY:Name=Leucine-rich repeat domain superfamily;Signature=SSF52058;InterProScan=Not integrated;ID=match$33725_232_501 :Gene3D:Name=Leucine-rich repeat domain superfamily;Signature=G3DSA:3.80.10.10;InterProScan=IPR032675;ID=match$33726_215_311 :Gene3D:Name=Leucine-rich repeat domain superfamily;Signature=G3DSA:3.80.10.10;InterProScan=IPR032675;ID=match$33727_312_403 :Gene3D:Name=Leucine-rich repeat domain superfamily;Signature=G3DSA:3.80.10.10;InterProScan=IPR032675;ID=match$33727_404_521 :ProSiteProfiles:Name=Leucine-rich repeat profile.;Signature=PS51450;InterProScan=IPR001611;ID=match$33728_256_277 :PRINTS:Name=Leucine-rich repeat signature;Signature=PR00019;InterProScan=Not integrated;ID=match$33729_257_270 :PRINTS:Name=Leucine-rich repeat signature;Signature=PR00019;InterProScan=Not integrated;ID=match$33729_323_336 :ProSiteProfiles:Name=Leucine-rich repeat profile.;Signature=PS51450;InterProScan=IPR001611;ID=match$33730_325_346 :SMART:Name=SM00364;Signature=SM00364;InterProScan=Not integrated;ID=match$33731_438_459 :SMART:Name=SM00364;Signature=SM00364;InterProScan=Not integrated;ID=match$33731_369_388 :SMART:Name=SM00364;Signature=SM00364;InterProScan=Not integrated;ID=match$33731_415_434 :SMART:Name=SM00364;Signature=SM00364;InterProScan=Not integrated;ID=match$33731_392_411 :SMART:Name=SM00364;Signature=SM00364;InterProScan=Not integrated;ID=match$33731_346_365 :SMART:Name=SM00364;Signature=SM00364;InterProScan=Not integrated;ID=match$33731_277_296 :SMART:Name=SM00364;Signature=SM00364;InterProScan=Not integrated;ID=match$33731_463_482 :SMART:Name=SM00364;Signature=SM00364;InterProScan=Not integrated;ID=match$33731_254_273 :SMART:Name=SM00364;Signature=SM00364;InterProScan=Not integrated;ID=match$33731_323_342
NbL10g16840.1	670.423	2.0421	0.105161	19.4187	5.36444e-84	8.12117e-83	CDD:Name=HAD_BPGM-like;Signature=cd07505;InterProScan=Not integrated;ID=match$191689_24_209:Gene3D:Name=HAD superfamily;Signature=G3DSA:3.40.50.1000;InterProScan=IPR023214;ID=match$191690_23_231 :PRINTS:Name=Haloacid dehalogenase/epoxide hydrolase family signature;Signature=PR00413;InterProScan=IPR006439;ID=match$191691_151_167 :PRINTS:Name=Haloacid dehalogenase/epoxide hydrolase family signature;Signature=PR00413;InterProScan=IPR006439;ID=match$191691_120_133 :PRINTS:Name=Haloacid dehalogenase/epoxide hydrolase family signature;Signature=PR00413;InterProScan=IPR006439;ID=match$191691_22_33 :PRINTS:Name=Haloacid dehalogenase/epoxide hydrolase family signature;Signature=PR00413;InterProScan=IPR006439;ID=match$191691_169_189 :SUPERFAMILY:Name=HAD-like superfamily;Signature=SSF56784;InterProScan=IPR036412;ID=match$191692_19_238 :Gene3D:Name=Phosphoglycolate phosphatase-like, domain 2;Signature=G3DSA:1.10.150.240;InterProScan=IPR023198;ID=match$191693_37_105 :Pfam:Name=Haloacid dehalogenase-like hydrolase;Signature=PF13419;InterProScan=IPR041492;ID=match$191694_25_206
NbL12g27660.1	941.177	2.04168	0.0915339	22.3052	3.28843e-110	8.09095e-109	Pfam:Name=PLAC8 family;Signature=PF04749;InterProScan=IPR006461;ID=match$87003_62_188
NbL01g07270.1	26.2736	2.04116	0.398407	5.12329	3.00242e-07	6.29e-07	NA
NbL04g24090.1	3978.61	2.04043	0.08902	22.921	2.87052e-116	7.87131e-115	Pfam:Name=Ubiquitin-conjugating enzyme;Signature=PF00179;InterProScan=IPR000608;ID=match$241463_15_126:SUPERFAMILY:Name=Ubiquitin-conjugating enzyme/RWD-like;Signature=SSF54495;InterProScan=IPR016135;ID=match$241464_12_138 :ProSiteProfiles:Name=Ubiquitin-conjugating (UBC) core domain profile.;Signature=PS50127;InterProScan=IPR000608;ID=match$241465_11_159 :Gene3D:Name=Ubiquitin-conjugating enzyme/RWD-like;Signature=G3DSA:3.10.110.10;InterProScan=IPR016135;ID=match$241466_2_174 :SMART:Name=SM00212;Signature=SM00212;InterProScan=Not integrated;ID=match$241468_14_174 :CDD:Name=UBCc;Signature=cd00195;InterProScan=IPR000608;ID=match$241469_13_148
NbL14g12750.1	1531.72	2.0404	0.0972619	20.9784	1.03268e-97	2.02471e-96	SUPERFAMILY:Name=SSF52025;Signature=SSF52025;InterProScan=Not integrated;ID=match$153479_101_181:Pfam:Name=PA domain;Signature=PF02225;InterProScan=IPR003137;ID=match$153480_94_171 :Gene3D:Name=G3DSA:3.50.30.30;Signature=G3DSA:3.50.30.30;InterProScan=Not integrated;ID=match$153484_47_189 :SMART:Name=Presenilin/signal peptide peptidase;Signature=SM00730;InterProScan=IPR006639;ID=match$153485_247_516 :Pfam:Name=Signal peptide peptidase;Signature=PF04258;InterProScan=IPR007369;ID=match$153486_249_527
NbL05g00610.1	14283.4	2.04024	0.139915	14.582	3.6589e-48	2.76204e-47	Gene3D:Name=Cupredoxin;Signature=G3DSA:2.60.40.420;InterProScan=IPR008972;ID=match$83535_26_138:ProSiteProfiles:Name=Phytocyanin domain profile.;Signature=PS51485;InterProScan=IPR003245;ID=match$83536_26_130 :SUPERFAMILY:Name=Cupredoxin;Signature=SSF49503;InterProScan=IPR008972;ID=match$83537_26_130 :Pfam:Name=Plastocyanin-like domain;Signature=PF02298;InterProScan=IPR003245;ID=match$83538_36_122
NbL05g20920.1	1877.57	2.04006	0.0782136	26.0831	5.66455e-150	2.79631e-148	SUPERFAMILY:Name=HSP40/DnaJ peptide-binding;Signature=SSF49493;InterProScan=IPR008971;ID=match$132484_251_337:CDD:Name=DnaJ_C;Signature=cd10747;InterProScan=Not integrated;ID=match$132485_133_330 :SUPERFAMILY:Name=HSP40/DnaJ peptide-binding;Signature=SSF49493;InterProScan=IPR008971;ID=match$132486_130_253 :ProSiteProfiles:Name=dnaJ domain profile.;Signature=PS50076;InterProScan=IPR001623;ID=match$132487_26_91 :Pfam:Name=DnaJ C terminal domain;Signature=PF01556;InterProScan=IPR002939;ID=match$132488_137_327 :SUPERFAMILY:Name=Chaperone J-domain superfamily;Signature=SSF46565;InterProScan=IPR036869;ID=match$132489_22_122 :CDD:Name=DnaJ;Signature=cd06257;InterProScan=IPR001623;ID=match$132490_27_80 :Gene3D:Name=Chaperone J-domain superfamily;Signature=G3DSA:1.10.287.110;InterProScan=IPR036869;ID=match$132491_23_126 :PRINTS:Name=DnaJ domain signature;Signature=PR00625;InterProScan=IPR001623;ID=match$132492_63_83 :PRINTS:Name=DnaJ domain signature;Signature=PR00625;InterProScan=IPR001623;ID=match$132492_83_102 :PRINTS:Name=DnaJ domain signature;Signature=PR00625;InterProScan=IPR001623;ID=match$132492_46_61 :PRINTS:Name=DnaJ domain signature;Signature=PR00625;InterProScan=IPR001623;ID=match$132492_28_46 :SMART:Name=DnaJ domain;Signature=SM00271;InterProScan=IPR001623;ID=match$132493_25_83 :Pfam:Name=DnaJ domain;Signature=PF00226;InterProScan=IPR001623;ID=match$132494_27_88 :Gene3D:Name=G3DSA:2.60.260.20;Signature=G3DSA:2.60.260.20;InterProScan=Not integrated;ID=match$132495_127_248 :Gene3D:Name=G3DSA:2.60.260.20;Signature=G3DSA:2.60.260.20;InterProScan=Not integrated;ID=match$132496_249_327
NbL11g08690.1	446.545	2.03963	0.117322	17.3849	1.07453e-67	1.19979e-66	CDD:Name=GLECT;Signature=cd00070;InterProScan=IPR001079;ID=match$110647_162_349:SMART:Name=Galectin, carbohydrate recognition domain;Signature=SM00908;InterProScan=IPR001079;ID=match$110648_167_350 :ProSiteProfiles:Name=Galactoside-binding lectin (galectin) domain profile.;Signature=PS51304;InterProScan=IPR001079;ID=match$110649_163_351 :Pfam:Name=Galactoside-binding lectin;Signature=PF00337;InterProScan=IPR001079;ID=match$110650_163_349 :SMART:Name=Galectin, carbohydrate recognition domain;Signature=SM00276;InterProScan=IPR001079;ID=match$110651_161_351 :Gene3D:Name=G3DSA:3.90.550.50;Signature=G3DSA:3.90.550.50;InterProScan=Not integrated;ID=match$110652_374_602 :SUPERFAMILY:Name=Concanavalin A-like lectin/glucanase domain superfamily;Signature=SSF49899;InterProScan=IPR013320;ID=match$110653_163_351 :Pfam:Name=Galactosyltransferase;Signature=PF01762;InterProScan=IPR002659;ID=match$110655_393_576 :Gene3D:Name=Concanavalin A-like lectin/glucanase domain superfamily;Signature=G3DSA:2.60.120.200;InterProScan=Not integrated;ID=match$110656_159_350
NbL18g27290.1	516.183	2.03929	0.14269	14.2918	2.46255e-46	1.77899e-45	Pfam:Name=Domain of unknown function (DUF4378);Signature=PF14309;InterProScan=IPR025486;ID=match$240538_577_662
NbL09g26080.1	1620.94	2.03805	0.104064	19.5846	2.09101e-85	3.23497e-84	ProSiteProfiles:Name=DOG1 domain profile.;Signature=PS51806;InterProScan=IPR025422;ID=match$193241_233_450:CDD:Name=bZIP_HBP1b-like;Signature=cd14708;InterProScan=Not integrated;ID=match$193242_168_219 :SUPERFAMILY:Name=SSF57959;Signature=SSF57959;InterProScan=Not integrated;ID=match$193243_168_211 :SMART:Name=Basic-leucine zipper domain;Signature=SM00338;InterProScan=IPR004827;ID=match$193244_164_227 :Gene3D:Name=G3DSA:1.20.5.170;Signature=G3DSA:1.20.5.170;InterProScan=Not integrated;ID=match$193245_167_224 :Pfam:Name=bZIP transcription factor;Signature=PF00170;InterProScan=IPR004827;ID=match$193246_168_209 :ProSiteProfiles:Name=Basic-leucine zipper (bZIP) domain profile.;Signature=PS50217;InterProScan=IPR004827;ID=match$193247_166_210 :Pfam:Name=Seed dormancy control;Signature=PF14144;InterProScan=IPR025422;ID=match$193248_250_325
NbL18g03980.1	580.536	2.0379	0.11047	18.4476	5.44795e-76	7.06976e-75	Pfam:Name=AUX/IAA family;Signature=PF02309;InterProScan=IPR033389;ID=match$246202_48_191:ProSiteProfiles:Name=PB1 domain profile.;Signature=PS51745;InterProScan=IPR000270;ID=match$246203_97_184 :SUPERFAMILY:Name=SSF54277;Signature=SSF54277;InterProScan=Not integrated;ID=match$246204_90_183 :Gene3D:Name=G3DSA:3.10.20.90;Signature=G3DSA:3.10.20.90;InterProScan=Not integrated;ID=match$246205_91_194
NbL01g14090.1	110.052	2.03782	0.187164	10.8879	1.31676e-27	6.00866e-27	ProSiteProfiles:Name='Homeobox' domain profile.;Signature=PS50071;InterProScan=IPR001356;ID=match$17459_76_136:PRINTS:Name=Lambda-repressor HTH signature;Signature=PR00031;InterProScan=IPR000047;ID=match$17460_116_132 :PRINTS:Name=Lambda-repressor HTH signature;Signature=PR00031;InterProScan=IPR000047;ID=match$17460_107_116 :SMART:Name=Homeobox domain;Signature=SM00389;InterProScan=IPR001356;ID=match$17461_79_140 :Pfam:Name=Homeodomain;Signature=PF00046;InterProScan=IPR001356;ID=match$17462_81_134 :SUPERFAMILY:Name=Homeobox-like domain superfamily;Signature=SSF46689;InterProScan=IPR009057;ID=match$17463_66_135 :CDD:Name=homeodomain;Signature=cd00086;InterProScan=IPR001356;ID=match$17464_81_136 :Pfam:Name=Homeobox associated leucine zipper;Signature=PF02183;InterProScan=IPR003106;ID=match$17465_136_177 :Gene3D:Name=Homeodomain-like;Signature=G3DSA:1.10.10.60;InterProScan=Not integrated;ID=match$17466_73_151
NbL09g03570.1	21.2232	2.03773	0.390554	5.21752	1.81333e-07	3.85064e-07	Pfam:Name=MuDR family transposase;Signature=PF03108;InterProScan=IPR004332;ID=match$250446_48_109:ProSiteProfiles:Name=Zinc finger CCHC-type profile.;Signature=PS50158;InterProScan=IPR001878;ID=match$250447_596_611 :Pfam:Name=SWIM zinc finger;Signature=PF04434;InterProScan=IPR007527;ID=match$250448_492_518 :Pfam:Name=MULE transposase domain;Signature=PF10551;InterProScan=IPR018289;ID=match$250449_240_333 :SMART:Name=Zinc finger, PMZ-type;Signature=SM00575;InterProScan=IPR006564;ID=match$250450_494_521 :ProSiteProfiles:Name=Zinc finger SWIM-type profile.;Signature=PS50966;InterProScan=IPR007527;ID=match$250451_487_519
NbL17g13810.1	386.464	2.03721	0.131774	15.4599	6.47025e-54	5.50794e-53	Pfam:Name=Ketopantoate hydroxymethyltransferase;Signature=PF02548;InterProScan=IPR003700;ID=match$174644_49_312:SUPERFAMILY:Name=Pyruvate/Phosphoenolpyruvate kinase-like domain superfamily;Signature=SSF51621;InterProScan=IPR015813;ID=match$174645_49_313 :Gene3D:Name=Pyruvate kinase-like domain superfamily;Signature=G3DSA:3.20.20.60;InterProScan=IPR040442;ID=match$174646_47_325 :CDD:Name=KPHMT-like;Signature=cd06557;InterProScan=IPR003700;ID=match$174647_52_311
NbL16g28950.1	528.989	2.03689	0.122025	16.6924	1.48978e-62	1.51441e-61	PRINTS:Name=Dynamin signature;Signature=PR00195;InterProScan=IPR022812;ID=match$79776_224_243:PRINTS:Name=Dynamin signature;Signature=PR00195;InterProScan=IPR022812;ID=match$79776_182_200 :PRINTS:Name=Dynamin signature;Signature=PR00195;InterProScan=IPR022812;ID=match$79776_34_52 :PRINTS:Name=Dynamin signature;Signature=PR00195;InterProScan=IPR022812;ID=match$79776_132_149 :PRINTS:Name=Dynamin signature;Signature=PR00195;InterProScan=IPR022812;ID=match$79776_59_76 :PRINTS:Name=Dynamin signature;Signature=PR00195;InterProScan=IPR022812;ID=match$79776_201_217 :Gene3D:Name=P-loop containing nucleoside triphosphate hydrolase;Signature=G3DSA:3.40.50.300;InterProScan=IPR027417;ID=match$79777_1_309 :Pfam:Name=Dynamin central region;Signature=PF01031;InterProScan=IPR000375;ID=match$79778_221_488 :SMART:Name=Dynamin, GTPase domain;Signature=SM00053;InterProScan=IPR001401;ID=match$79779_1_251 :CDD:Name=DLP_1;Signature=cd08771;InterProScan=IPR001401;ID=match$79780_34_300 :Pfam:Name=Dynamin family;Signature=PF00350;InterProScan=IPR045063;ID=match$79781_37_212 :Pfam:Name=Dynamin GTPase effector domain;Signature=PF02212;InterProScan=IPR003130;ID=match$79782_514_605 :SUPERFAMILY:Name=P-loop containing nucleoside triphosphate hydrolase;Signature=SSF52540;InterProScan=IPR027417;ID=match$79783_29_307 :SMART:Name=Dynamin GTPase effector;Signature=SM00302;InterProScan=IPR003130;ID=match$79784_513_606 :Gene3D:Name=G3DSA:1.20.120.1240;Signature=G3DSA:1.20.120.1240;InterProScan=Not integrated;ID=match$79785_326_574 :ProSiteProfiles:Name=Dynamin-type guanine nucleotide-binding (G) domain profile.;Signature=PS51718;InterProScan=IPR030381;ID=match$79786_31_300 :ProSiteProfiles:Name=GED domain profile.;Signature=PS51388;InterProScan=IPR020850;ID=match$79787_518_610
NbL12g02150.1	1118.21	2.03683	0.0820258	24.8316	4.09141e-136	1.60679e-134	SMART:Name=Leucine-rich repeat, typical subtype;Signature=SM00369;InterProScan=IPR003591;ID=match$252113_203_225:SMART:Name=Leucine-rich repeat, typical subtype;Signature=SM00369;InterProScan=IPR003591;ID=match$252113_158_177 :SMART:Name=Leucine-rich repeat, typical subtype;Signature=SM00369;InterProScan=IPR003591;ID=match$252113_249_272 :SMART:Name=Leucine-rich repeat, typical subtype;Signature=SM00369;InterProScan=IPR003591;ID=match$252113_295_318 :SMART:Name=Leucine-rich repeat, typical subtype;Signature=SM00369;InterProScan=IPR003591;ID=match$252113_226_248 :ProSiteProfiles:Name=Ubiquitin domain profile.;Signature=PS50053;InterProScan=IPR000626;ID=match$252114_15_86 :ProSiteProfiles:Name=Leucine-rich repeat profile.;Signature=PS51450;InterProScan=IPR001611;ID=match$252115_297_318 :Gene3D:Name=G3DSA:3.10.20.90;Signature=G3DSA:3.10.20.90;InterProScan=Not integrated;ID=match$252116_9_88 :Gene3D:Name=Leucine-rich repeat domain superfamily;Signature=G3DSA:3.80.10.10;InterProScan=IPR032675;ID=match$252117_115_243 :Pfam:Name=Ubiquitin family;Signature=PF00240;InterProScan=IPR000626;ID=match$252118_17_86 :SMART:Name=Ubiquitin-like domain;Signature=SM00213;InterProScan=IPR000626;ID=match$252119_15_85 :SMART:Name=SM00364;Signature=SM00364;InterProScan=Not integrated;ID=match$252120_295_314 :SMART:Name=SM00364;Signature=SM00364;InterProScan=Not integrated;ID=match$252120_249_268 :SMART:Name=SM00364;Signature=SM00364;InterProScan=Not integrated;ID=match$252120_226_245 :SMART:Name=SM00364;Signature=SM00364;InterProScan=Not integrated;ID=match$252120_272_291 :Pfam:Name=Leucine rich repeat;Signature=PF13855;InterProScan=IPR001611;ID=match$252121_136_190 :Pfam:Name=Leucine rich repeat;Signature=PF13855;InterProScan=IPR001611;ID=match$252121_251_308 :SUPERFAMILY:Name=Ubiquitin-like domain superfamily;Signature=SSF54236;InterProScan=IPR029071;ID=match$252122_8_85 :Gene3D:Name=Leucine-rich repeat domain superfamily;Signature=G3DSA:3.80.10.10;InterProScan=IPR032675;ID=match$252123_244_339 :SUPERFAMILY:Name=Leucine-rich repeat domain superfamily;Signature=SSF52058;InterProScan=Not integrated;ID=match$252124_135_338 :ProSiteProfiles:Name=Leucine-rich repeat profile.;Signature=PS51450;InterProScan=IPR001611;ID=match$252125_228_249 :ProSiteProfiles:Name=Leucine-rich repeat profile.;Signature=PS51450;InterProScan=IPR001611;ID=match$252126_156_178
NbL11g08110.1	13.1436	2.03542	0.504318	4.03599	5.43731e-05	9.76456e-05	CDD:Name=SNARE_SNAP25N_23N_29N_SEC9N;Signature=cd15861;InterProScan=IPR044766;ID=match$15397_78_141:Gene3D:Name=G3DSA:1.20.5.110;Signature=G3DSA:1.20.5.110;InterProScan=Not integrated;ID=match$15398_206_273 :SUPERFAMILY:Name=SSF58038;Signature=SSF58038;InterProScan=Not integrated;ID=match$15399_71_141 :CDD:Name=SNARE_Qc;Signature=cd15841;InterProScan=Not integrated;ID=match$15400_212_270 :SMART:Name=Target SNARE coiled-coil homology domain;Signature=SM00397;InterProScan=IPR000727;ID=match$15401_75_142 :SMART:Name=Target SNARE coiled-coil homology domain;Signature=SM00397;InterProScan=IPR000727;ID=match$15401_204_271 :Gene3D:Name=G3DSA:1.20.5.110;Signature=G3DSA:1.20.5.110;InterProScan=Not integrated;ID=match$15402_65_144 :SUPERFAMILY:Name=SSF58038;Signature=SSF58038;InterProScan=Not integrated;ID=match$15403_205_271 :ProSiteProfiles:Name=t-SNARE coiled-coil homology domain profile.;Signature=PS50192;InterProScan=IPR000727;ID=match$15404_209_271
NbL19g14490.1	30.2988	2.03478	0.376017	5.4114	6.2534e-08	1.36513e-07	Gene3D:Name=WD40/YVTN repeat-like-containing domain superfamily;Signature=G3DSA:2.130.10.10;InterProScan=IPR015943;ID=match$7429_182_428:Pfam:Name=Endonuclease/Exonuclease/phosphatase family;Signature=PF03372;InterProScan=IPR005135;ID=match$7430_598_930 :Gene3D:Name=WD40/YVTN repeat-like-containing domain superfamily;Signature=G3DSA:2.130.10.10;InterProScan=IPR015943;ID=match$7431_440_572 :CDD:Name=INPP5c;Signature=cd09074;InterProScan=Not integrated;ID=match$7432_593_939 :SUPERFAMILY:Name=WD40-repeat-containing domain superfamily;Signature=SSF50978;InterProScan=IPR036322;ID=match$7433_234_578 :Gene3D:Name=Endonuclease/exonuclease/phosphatase superfamily;Signature=G3DSA:3.60.10.10;InterProScan=IPR036691;ID=match$7434_573_972 :SMART:Name=Inositol polyphosphate-related phosphatase;Signature=SM00128;InterProScan=IPR000300;ID=match$7435_591_945 :SMART:Name=WD40 repeat;Signature=SM00320;InterProScan=IPR001680;ID=match$7436_528_565 :SMART:Name=WD40 repeat;Signature=SM00320;InterProScan=IPR001680;ID=match$7436_224_262 :SMART:Name=WD40 repeat;Signature=SM00320;InterProScan=IPR001680;ID=match$7436_489_526 :SMART:Name=WD40 repeat;Signature=SM00320;InterProScan=IPR001680;ID=match$7436_272_310 :SMART:Name=WD40 repeat;Signature=SM00320;InterProScan=IPR001680;ID=match$7436_449_487 :SUPERFAMILY:Name=Endonuclease/exonuclease/phosphatase superfamily;Signature=SSF56219;InterProScan=IPR036691;ID=match$7437_570_962
NbL01g00780.1	1240.69	2.03408	0.0969169	20.9879	8.46518e-98	1.66476e-96	SUPERFAMILY:Name=F-box-like domain superfamily;Signature=SSF81383;InterProScan=IPR036047;ID=match$77289_87_156:Pfam:Name=F-box domain;Signature=PF00646;InterProScan=IPR001810;ID=match$77290_88_128 :SMART:Name=F-box domain;Signature=SM00256;InterProScan=IPR001810;ID=match$77291_90_130 :Gene3D:Name=G3DSA:1.20.1280.50;Signature=G3DSA:1.20.1280.50;InterProScan=Not integrated;ID=match$77292_76_174 :ProSiteProfiles:Name=F-box domain profile.;Signature=PS50181;InterProScan=IPR001810;ID=match$77293_84_130
NbL19g27540.1	467.101	2.034	0.10085	20.1686	1.84889e-90	3.17289e-89	Pfam:Name=Glycine-rich domain-containing protein-like;Signature=PF07173;InterProScan=IPR009836;ID=match$154796_11_98:Pfam:Name=Glycine-rich domain-containing protein-like;Signature=PF07173;InterProScan=IPR009836;ID=match$154796_94_238
NbL19g23110.1	1654.68	2.03342	0.0965412	21.0627	1.74837e-98	3.48425e-97	Pfam:Name=SCAMP family;Signature=PF04144;InterProScan=IPR007273;ID=match$172056_118_289
NbL08g03610.1	1484.93	2.03309	0.0671307	30.2856	1.77425e-201	1.95022e-199	Pfam:Name=VID27 C-terminal WD40-like domain;Signature=PF08553;InterProScan=IPR013863;ID=match$9512_264_579:Gene3D:Name=WD40/YVTN repeat-like-containing domain superfamily;Signature=G3DSA:2.130.10.10;InterProScan=IPR015943;ID=match$9513_298_583 :SUPERFAMILY:Name=SSF101908;Signature=SSF101908;InterProScan=Not integrated;ID=match$9514_335_534
NbL05g20600.1	555.267	2.03288	0.120702	16.8421	1.1986e-63	1.24517e-62	NA
NbL09g20900.1	2044.54	2.03264	0.0873986	23.2571	1.20451e-119	3.48517e-118	Gene3D:Name=P-loop containing nucleoside triphosphate hydrolase;Signature=G3DSA:3.40.50.300;InterProScan=IPR027417;ID=match$94496_903_1307:Gene3D:Name=SNF2-like, N-terminal domain superfamily;Signature=G3DSA:3.40.50.10810;InterProScan=IPR038718;ID=match$94497_748_898 :Gene3D:Name=SNF2-like, N-terminal domain superfamily;Signature=G3DSA:3.40.50.10810;InterProScan=IPR038718;ID=match$94497_540_631 :ProSiteProfiles:Name=Zinc finger RING-type profile.;Signature=PS50089;InterProScan=IPR001841;ID=match$94498_1004_1041 :SMART:Name=Zinc finger, RING-type;Signature=SM00184;InterProScan=IPR001841;ID=match$94499_1004_1042 :CDD:Name=DEXDc_SHPRH-like;Signature=cd18008;InterProScan=Not integrated;ID=match$94500_566_888 :SUPERFAMILY:Name=P-loop containing nucleoside triphosphate hydrolase;Signature=SSF52540;InterProScan=IPR027417;ID=match$94501_545_888 :Pfam:Name=SNF2-related domain;Signature=PF00176;InterProScan=IPR000330;ID=match$94502_580_965 :Gene3D:Name=Zinc finger, RING/FYVE/PHD-type;Signature=G3DSA:3.30.40.10;InterProScan=IPR013083;ID=match$94503_998_1055 :SUPERFAMILY:Name=Zinc finger, RING/FYVE/PHD-type;Signature=SSF57850;InterProScan=Not integrated;ID=match$94504_1001_1054 :SUPERFAMILY:Name=P-loop containing nucleoside triphosphate hydrolase;Signature=SSF52540;InterProScan=IPR027417;ID=match$94505_896_1306 :Gene3D:Name=SNF2-like, N-terminal domain superfamily;Signature=G3DSA:3.40.50.10810;InterProScan=IPR038718;ID=match$94506_656_745 :Pfam:Name=Zinc finger, C3HC4 type (RING finger);Signature=PF13923;InterProScan=Not integrated;ID=match$94507_1004_1041 :CDD:Name=SF2_C_SNF;Signature=cd18793;InterProScan=Not integrated;ID=match$94508_1152_1259 :ProSiteProfiles:Name=Superfamilies 1 and 2 helicase C-terminal domain profile.;Signature=PS51194;InterProScan=IPR001650;ID=match$94509_1143_1302 :SMART:Name=Helicase superfamily 1/2, ATP-binding domain;Signature=SM00487;InterProScan=IPR014001;ID=match$94510_562_867 :Pfam:Name=Helicase conserved C-terminal domain;Signature=PF00271;InterProScan=IPR001650;ID=match$94511_1149_1249 :ProSiteProfiles:Name=Superfamilies 1 and 2 helicase ATP-binding type-1 domain profile.;Signature=PS51192;InterProScan=IPR014001;ID=match$94512_581_850 :SMART:Name=Helicase, C-terminal;Signature=SM00490;InterProScan=IPR001650;ID=match$94513_1166_1249
NbL05g03990.1	71.2912	2.0323	0.297809	6.82419	8.84256e-12	2.33465e-11	NA
NbL06g15950.1	387.412	2.03122	0.129019	15.7436	7.60514e-56	6.7572e-55	Pfam:Name=Spermidine synthase tetramerisation domain;Signature=PF17284;InterProScan=IPR035246;ID=match$223070_81_128:Gene3D:Name=Spermidine synthase, tetramerisation domain superfamily;Signature=G3DSA:2.30.140.10;InterProScan=IPR037163;ID=match$223071_51_125 :Pfam:Name=Spermine/spermidine synthase domain;Signature=PF01564;InterProScan=Not integrated;ID=match$223072_131_317 :ProSiteProfiles:Name=Polyamine biosynthesis (PABS) domain profile.;Signature=PS51006;InterProScan=IPR030374;ID=match$223073_58_309 :Gene3D:Name=G3DSA:3.40.50.150;Signature=G3DSA:3.40.50.150;InterProScan=Not integrated;ID=match$223074_126_360 :SUPERFAMILY:Name=S-adenosyl-L-methionine-dependent methyltransferase;Signature=SSF53335;InterProScan=IPR029063;ID=match$223075_75_357 :CDD:Name=AdoMet_MTases;Signature=cd02440;InterProScan=Not integrated;ID=match$223076_175_259
NbL14g29300.1	578.007	2.03118	0.140488	14.4581	2.22915e-47	1.65032e-46	Pfam:Name=Ethylene insensitive 3;Signature=PF04873;InterProScan=IPR006957;ID=match$230575_40_287:Gene3D:Name=Ethylene insensitive 3-like protein, DNA-binding domain superfamily;Signature=G3DSA:1.10.3180.10;InterProScan=IPR023278;ID=match$230576_74_150 :Gene3D:Name=Ethylene insensitive 3-like protein, DNA-binding domain superfamily;Signature=G3DSA:1.10.3180.10;InterProScan=IPR023278;ID=match$230576_160_298 :SUPERFAMILY:Name=Ethylene insensitive 3-like protein, DNA-binding domain superfamily;Signature=SSF116768;InterProScan=IPR023278;ID=match$230577_168_290
NbL06g12490.1	34.2001	2.03086	0.326085	6.22801	4.7239e-10	1.14981e-09	Pfam:Name=Leucine rich repeat N-terminal domain;Signature=PF08263;InterProScan=IPR013210;ID=match$152711_41_79:Gene3D:Name=Transferase(Phosphotransferase) domain 1;Signature=G3DSA:1.10.510.10;InterProScan=Not integrated;ID=match$152712_801_1033 :ProSiteProfiles:Name=Protein kinase domain profile.;Signature=PS50011;InterProScan=IPR000719;ID=match$152713_719_1027 :SUPERFAMILY:Name=Leucine-rich repeat domain superfamily;Signature=SSF52058;InterProScan=Not integrated;ID=match$152714_380_634 :SUPERFAMILY:Name=Leucine-rich repeat domain superfamily;Signature=SSF52058;InterProScan=Not integrated;ID=match$152716_66_379 :Gene3D:Name=Leucine-rich repeat domain superfamily;Signature=G3DSA:3.80.10.10;InterProScan=IPR032675;ID=match$152718_343_653 :Gene3D:Name=Leucine-rich repeat domain superfamily;Signature=G3DSA:3.80.10.10;InterProScan=IPR032675;ID=match$152719_199_342 :Pfam:Name=Protein kinase domain;Signature=PF00069;InterProScan=IPR000719;ID=match$152720_720_949 :Gene3D:Name=Phosphorylase Kinase domain 1;Signature=G3DSA:3.30.200.20;InterProScan=Not integrated;ID=match$152721_701_800 :Gene3D:Name=Leucine-rich repeat domain superfamily;Signature=G3DSA:3.80.10.10;InterProScan=IPR032675;ID=match$152722_40_198 :SUPERFAMILY:Name=Protein kinase-like domain superfamily;Signature=SSF56112;InterProScan=IPR011009;ID=match$152723_701_1019 :SMART:Name=Protein kinase domain;Signature=SM00220;InterProScan=IPR000719;ID=match$152724_719_1027 :Pfam:Name=Leucine rich repeat;Signature=PF13855;InterProScan=IPR001611;ID=match$152725_405_465 :Pfam:Name=Leucine rich repeat;Signature=PF13855;InterProScan=IPR001611;ID=match$152725_181_240 :SMART:Name=Leucine-rich repeat, typical subtype;Signature=SM00369;InterProScan=IPR003591;ID=match$152726_595_620 :SMART:Name=Leucine-rich repeat, typical subtype;Signature=SM00369;InterProScan=IPR003591;ID=match$152726_131_155 :SMART:Name=Leucine-rich repeat, typical subtype;Signature=SM00369;InterProScan=IPR003591;ID=match$152726_452_476 :SMART:Name=Leucine-rich repeat, typical subtype;Signature=SM00369;InterProScan=IPR003591;ID=match$152726_203_226 :SMART:Name=Leucine-rich repeat, typical subtype;Signature=SM00369;InterProScan=IPR003591;ID=match$152726_403_427 :SMART:Name=Leucine-rich repeat, typical subtype;Signature=SM00369;InterProScan=IPR003591;ID=match$152726_179_202
NbL05g09290.1	15.2641	2.03012	0.585626	3.46658	0.000527116	0.000874604	NA
NbL06g12850.1	655.196	2.02918	0.150249	13.5054	1.45236e-41	9.44573e-41	Pfam:Name=Serine aminopeptidase, S33;Signature=PF12146;InterProScan=IPR022742;ID=match$28054_208_444:Gene3D:Name=Alpha/Beta hydrolase fold;Signature=G3DSA:3.40.50.1820;InterProScan=IPR029058;ID=match$28055_170_461 :SUPERFAMILY:Name=Alpha/Beta hydrolase fold;Signature=SSF53474;InterProScan=IPR029058;ID=match$28057_187_460
NbL10g30140.1	561.082	2.02866	0.129084	15.7158	1.17917e-55	1.04316e-54	Pfam:Name=B3 DNA binding domain;Signature=PF02362;InterProScan=IPR003340;ID=match$102212_43_147:SMART:Name=B3 DNA binding domain;Signature=SM01019;InterProScan=IPR003340;ID=match$102213_43_148 :Gene3D:Name=DNA-binding pseudobarrel domain superfamily;Signature=G3DSA:2.40.330.10;InterProScan=IPR015300;ID=match$102214_36_158 :ProSiteProfiles:Name=B3 DNA-binding domain profile.;Signature=PS50863;InterProScan=IPR003340;ID=match$102215_43_148 :SUPERFAMILY:Name=DNA-binding pseudobarrel domain superfamily;Signature=SSF101936;InterProScan=IPR015300;ID=match$102216_40_147 :CDD:Name=B3_DNA;Signature=cd10017;InterProScan=IPR003340;ID=match$102217_41_130
NbL05g10110.1	338.575	2.02865	0.156288	12.9802	1.58411e-38	9.57402e-38	Gene3D:Name=Pyridoxal phosphate-dependent transferase, small domain;Signature=G3DSA:3.90.1150.10;InterProScan=IPR015422;ID=match$215818_84_477:Pfam:Name=Aminotransferase class-III;Signature=PF00202;InterProScan=IPR005814;ID=match$215819_86_475 :SUPERFAMILY:Name=Pyridoxal phosphate-dependent transferase;Signature=SSF53383;InterProScan=IPR015424;ID=match$215820_76_479 :CDD:Name=OAT_like;Signature=cd00610;InterProScan=IPR005814;ID=match$215821_73_476 :Gene3D:Name=Pyridoxal phosphate-dependent transferase, major domain;Signature=G3DSA:3.40.640.10;InterProScan=IPR015421;ID=match$215822_119_376
NbL07g03610.1	158.714	2.02833	0.206917	9.80262	1.09701e-22	4.2956e-22	Gene3D:Name=Isopenicillin N synthase-like superfamily;Signature=G3DSA:2.60.120.330;InterProScan=IPR027443;ID=match$244750_1_340:SUPERFAMILY:Name=SSF51197;Signature=SSF51197;InterProScan=Not integrated;ID=match$244751_3_339 :PRINTS:Name=Isopenicillin N synthase signature;Signature=PR00682;InterProScan=Not integrated;ID=match$244752_55_72 :PRINTS:Name=Isopenicillin N synthase signature;Signature=PR00682;InterProScan=Not integrated;ID=match$244752_289_307 :PRINTS:Name=Isopenicillin N synthase signature;Signature=PR00682;InterProScan=Not integrated;ID=match$244752_224_245 :Pfam:Name=non-haem dioxygenase in morphine synthesis N-terminal;Signature=PF14226;InterProScan=IPR026992;ID=match$244753_26_154 :ProSiteProfiles:Name=Fe(2+) 2-oxoglutarate dioxygenase domain profile.;Signature=PS51471;InterProScan=IPR005123;ID=match$244754_200_301 :Pfam:Name=2OG-Fe(II) oxygenase superfamily;Signature=PF03171;InterProScan=IPR044861;ID=match$244755_202_301
NbL04g17840.1	959.768	2.0282	0.115462	17.5659	4.49235e-69	5.14182e-68	Pfam:Name=HR-like lesion-inducing;Signature=PF05514;InterProScan=IPR008637;ID=match$3292_1_138
NbL19g17760.1	1400.36	2.02765	0.130233	15.5694	1.17474e-54	1.01585e-53	SUPERFAMILY:Name=Chorismate mutase type II superfamily;Signature=SSF48600;InterProScan=IPR036263;ID=match$142056_99_353:ProSiteProfiles:Name=Chorismate mutase domain profile.;Signature=PS51169;InterProScan=IPR008238;ID=match$142057_99_353 :Gene3D:Name=Chorismate mutase, AroQ class superfamily, eukaryotic;Signature=G3DSA:1.10.590.10;InterProScan=IPR037039;ID=match$142058_99_353
NbL16g08010.1	57.0272	2.02694	0.283328	7.15404	8.42616e-13	2.32634e-12	Pfam:Name=MutS family domain IV;Signature=PF05190;InterProScan=IPR007861;ID=match$217860_128_219:Gene3D:Name=G3DSA:1.10.1420.10;Signature=G3DSA:1.10.1420.10;InterProScan=Not integrated;ID=match$217861_93_228 :SUPERFAMILY:Name=DNA mismatch repair protein MutS, core domain superfamily;Signature=SSF48334;InterProScan=IPR036187;ID=match$217862_7_221
NbL06g12540.1	697.199	2.02662	0.309719	6.54342	6.0127e-11	1.52533e-10	SUPERFAMILY:Name=Alanine racemase/group IV decarboxylase, C-terminal;Signature=SSF50621;InterProScan=IPR009006;ID=match$212976_254_387:PRINTS:Name=Ornithine decarboxylase signature;Signature=PR01182;InterProScan=IPR002433;ID=match$212977_337_347 :PRINTS:Name=Ornithine decarboxylase signature;Signature=PR01182;InterProScan=IPR002433;ID=match$212977_357_370 :PRINTS:Name=Ornithine decarboxylase signature;Signature=PR01182;InterProScan=IPR002433;ID=match$212977_61_88 :PRINTS:Name=Ornithine decarboxylase signature;Signature=PR01182;InterProScan=IPR002433;ID=match$212977_105_129 :PRINTS:Name=Ornithine decarboxylase signature;Signature=PR01182;InterProScan=IPR002433;ID=match$212977_135_157 :PRINTS:Name=Ornithine decarboxylase signature;Signature=PR01182;InterProScan=IPR002433;ID=match$212977_35_59 :PRINTS:Name=Ornithine decarboxylase signature;Signature=PR01182;InterProScan=IPR002433;ID=match$212977_301_314 :CDD:Name=PLPDE_III_ODC;Signature=cd00622;InterProScan=Not integrated;ID=match$212978_34_391 :Pfam:Name=Pyridoxal-dependent decarboxylase, pyridoxal binding domain;Signature=PF02784;InterProScan=IPR022644;ID=match$212979_44_275 :SUPERFAMILY:Name=PLP-binding barrel;Signature=SSF51419;InterProScan=IPR029066;ID=match$212980_34_278 :PRINTS:Name=Ornithine/diaminopimelate/arginine (ODA) decarboxylase family signature;Signature=PR01179;InterProScan=IPR000183;ID=match$212981_370_383 :PRINTS:Name=Ornithine/diaminopimelate/arginine (ODA) decarboxylase family signature;Signature=PR01179;InterProScan=IPR000183;ID=match$212981_63_81 :PRINTS:Name=Ornithine/diaminopimelate/arginine (ODA) decarboxylase family signature;Signature=PR01179;InterProScan=IPR000183;ID=match$212981_83_95 :PRINTS:Name=Ornithine/diaminopimelate/arginine (ODA) decarboxylase family signature;Signature=PR01179;InterProScan=IPR000183;ID=match$212981_266_285 :PRINTS:Name=Ornithine/diaminopimelate/arginine (ODA) decarboxylase family signature;Signature=PR01179;InterProScan=IPR000183;ID=match$212981_187_200 :Pfam:Name=Pyridoxal-dependent decarboxylase, C-terminal sheet domain;Signature=PF00278;InterProScan=IPR022643;ID=match$212982_276_370 :Gene3D:Name=PLP-binding barrel;Signature=G3DSA:3.20.20.10;InterProScan=IPR029066;ID=match$212983_45_274 :Gene3D:Name=Alanine racemase/group IV decarboxylase, C-terminal;Signature=G3DSA:2.40.37.10;InterProScan=IPR009006;ID=match$212984_31_386
NbL16g14530.1	319.694	2.02619	0.13187	15.3651	2.80795e-53	2.35774e-52	ProSiteProfiles:Name=Trp-Asp (WD) repeats profile.;Signature=PS50082;InterProScan=IPR001680;ID=match$221711_356_388:ProSiteProfiles:Name=Trp-Asp (WD) repeats profile.;Signature=PS50082;InterProScan=IPR001680;ID=match$221712_477_509 :Gene3D:Name=WD40/YVTN repeat-like-containing domain superfamily;Signature=G3DSA:2.130.10.10;InterProScan=IPR015943;ID=match$221713_444_509 :Gene3D:Name=WD40/YVTN repeat-like-containing domain superfamily;Signature=G3DSA:2.130.10.10;InterProScan=IPR015943;ID=match$221714_209_443 :ProSiteProfiles:Name=Trp-Asp (WD) repeats profile.;Signature=PS50082;InterProScan=IPR001680;ID=match$221715_305_347 :SMART:Name=WD40 repeat;Signature=SM00320;InterProScan=IPR001680;ID=match$221716_214_253 :SMART:Name=WD40 repeat;Signature=SM00320;InterProScan=IPR001680;ID=match$221716_256_295 :SMART:Name=WD40 repeat;Signature=SM00320;InterProScan=IPR001680;ID=match$221716_382_421 :SMART:Name=WD40 repeat;Signature=SM00320;InterProScan=IPR001680;ID=match$221716_470_509 :SMART:Name=WD40 repeat;Signature=SM00320;InterProScan=IPR001680;ID=match$221716_424_467 :SMART:Name=WD40 repeat;Signature=SM00320;InterProScan=IPR001680;ID=match$221716_298_338 :SMART:Name=WD40 repeat;Signature=SM00320;InterProScan=IPR001680;ID=match$221716_341_379 :ProSiteProfiles:Name=Trp-Asp (WD) repeats profile.;Signature=PS50082;InterProScan=IPR001680;ID=match$221717_448_476 :Pfam:Name=WD domain, G-beta repeat;Signature=PF00400;InterProScan=IPR001680;ID=match$221718_301_338 :Pfam:Name=WD domain, G-beta repeat;Signature=PF00400;InterProScan=IPR001680;ID=match$221718_221_253 :Pfam:Name=WD domain, G-beta repeat;Signature=PF00400;InterProScan=IPR001680;ID=match$221718_446_467 :Pfam:Name=WD domain, G-beta repeat;Signature=PF00400;InterProScan=IPR001680;ID=match$221718_472_509 :Pfam:Name=WD domain, G-beta repeat;Signature=PF00400;InterProScan=IPR001680;ID=match$221718_344_379 :ProSiteProfiles:Name=Trp-Asp (WD) repeats circular profile.;Signature=PS50294;InterProScan=Not integrated;ID=match$221719_305_342 :ProSiteProfiles:Name=Trp-Asp (WD) repeats circular profile.;Signature=PS50294;InterProScan=Not integrated;ID=match$221720_221_258 :ProSiteProfiles:Name=Trp-Asp (WD) repeats profile.;Signature=PS50082;InterProScan=IPR001680;ID=match$221721_221_262 :Gene3D:Name=G3DSA:1.20.5.170;Signature=G3DSA:1.20.5.170;InterProScan=Not integrated;ID=match$221722_84_157 :PRINTS:Name=G protein beta WD-40 repeat signature;Signature=PR00320;InterProScan=IPR020472;ID=match$221723_366_380 :PRINTS:Name=G protein beta WD-40 repeat signature;Signature=PR00320;InterProScan=IPR020472;ID=match$221723_240_254 :PRINTS:Name=G protein beta WD-40 repeat signature;Signature=PR00320;InterProScan=IPR020472;ID=match$221723_325_339 :ProSiteProfiles:Name=Trp-Asp (WD) repeats profile.;Signature=PS50082;InterProScan=IPR001680;ID=match$221724_263_304 :SUPERFAMILY:Name=WD40-repeat-containing domain superfamily;Signature=SSF50978;InterProScan=IPR036322;ID=match$221725_214_508 :Pfam:Name=Autophagy protein 16 (ATG16);Signature=PF08614;InterProScan=IPR013923;ID=match$221726_48_168 :ProSiteProfiles:Name=Trp-Asp (WD) repeats circular profile.;Signature=PS50294;InterProScan=Not integrated;ID=match$221727_477_509 :ProSiteProfiles:Name=Trp-Asp (WD) repeats profile.;Signature=PS50082;InterProScan=IPR001680;ID=match$221728_389_424 :CDD:Name=WD40;Signature=cd00200;InterProScan=Not integrated;ID=match$221729_217_509
NbL15g23250.1	52.0841	2.02607	0.299633	6.76183	1.36258e-11	3.56481e-11	Pfam:Name=IBR domain, a half RING-finger domain;Signature=PF01485;InterProScan=IPR002867;ID=match$155633_7_47:ProSiteProfiles:Name=TRIAD supradomain profile.;Signature=PS51873;InterProScan=IPR044066;ID=match$155634_1_63 :Gene3D:Name=G3DSA:1.20.120.1750;Signature=G3DSA:1.20.120.1750;InterProScan=Not integrated;ID=match$155635_1_107 :SUPERFAMILY:Name=Zinc finger, RING/FYVE/PHD-type;Signature=SSF57850;InterProScan=Not integrated;ID=match$155636_3_52
NbL07g14030.1	264.744	2.02504	0.193767	10.4509	1.45137e-25	6.22673e-25	ProSiteProfiles:Name=STAS domain profile.;Signature=PS50801;InterProScan=IPR002645;ID=match$5292_517_639:Gene3D:Name=STAS domain superfamily;Signature=G3DSA:3.30.750.24;InterProScan=IPR036513;ID=match$5293_497_642 :CDD:Name=STAS_SulP_like_sulfate_transporter;Signature=cd07042;InterProScan=Not integrated;ID=match$5294_518_632 :SUPERFAMILY:Name=STAS domain superfamily;Signature=SSF52091;InterProScan=IPR036513;ID=match$5296_525_639 :Pfam:Name=Sulfate permease family;Signature=PF00916;InterProScan=IPR011547;ID=match$5299_86_467 :Pfam:Name=STAS domain;Signature=PF01740;InterProScan=IPR002645;ID=match$5300_518_635
NbL12g05140.1	1715.09	2.02396	0.0994232	20.357	4.02622e-92	7.12688e-91	NA
NbL09g08780.1	1999.5	2.02381	0.0774247	26.1391	1.3121e-150	6.55223e-149	Gene3D:Name=G3DSA:3.40.50.720;Signature=G3DSA:3.40.50.720;InterProScan=Not integrated;ID=match$234170_32_271:PRINTS:Name=Glucose/ribitol dehydrogenase family signature;Signature=PR00081;InterProScan=IPR002347;ID=match$234171_111_122 :PRINTS:Name=Glucose/ribitol dehydrogenase family signature;Signature=PR00081;InterProScan=IPR002347;ID=match$234171_40_57 :PRINTS:Name=Glucose/ribitol dehydrogenase family signature;Signature=PR00081;InterProScan=IPR002347;ID=match$234171_161_177 :PRINTS:Name=Glucose/ribitol dehydrogenase family signature;Signature=PR00081;InterProScan=IPR002347;ID=match$234171_187_206 :PRINTS:Name=Glucose/ribitol dehydrogenase family signature;Signature=PR00081;InterProScan=IPR002347;ID=match$234171_208_225 :Pfam:Name=short chain dehydrogenase;Signature=PF00106;InterProScan=IPR002347;ID=match$234172_40_231 :CDD:Name=KDSR-like_SDR_c;Signature=cd08939;InterProScan=IPR045022;ID=match$234173_39_272 :SUPERFAMILY:Name=NAD(P)-binding domain superfamily;Signature=SSF51735;InterProScan=IPR036291;ID=match$234174_34_267
NbL02g20340.1	146.024	2.02351	0.168822	11.9861	4.20381e-33	2.22679e-32	Pfam:Name=Transmembrane amino acid transporter protein;Signature=PF01490;InterProScan=IPR013057;ID=match$37237_13_117
NbL10g16860.1	99.4788	2.02349	0.206826	9.78355	1.32485e-22	5.17573e-22	Pfam:Name=PPR repeat family;Signature=PF13041;InterProScan=IPR002885;ID=match$47487_421_468:Gene3D:Name=Tetratricopeptide-like helical domain superfamily;Signature=G3DSA:1.25.40.10;InterProScan=IPR011990;ID=match$47488_317_379 :ProSiteProfiles:Name=Pentatricopeptide (PPR) repeat profile.;Signature=PS51375;InterProScan=IPR002885;ID=match$47489_288_322 :Pfam:Name=PPR repeat;Signature=PF01535;InterProScan=IPR002885;ID=match$47490_321_346 :Pfam:Name=PPR repeat;Signature=PF01535;InterProScan=IPR002885;ID=match$47490_259_288 :Pfam:Name=PPR repeat;Signature=PF01535;InterProScan=IPR002885;ID=match$47490_290_316 :Pfam:Name=PPR repeat;Signature=PF01535;InterProScan=IPR002885;ID=match$47490_228_257 :Pfam:Name=PPR repeat;Signature=PF01535;InterProScan=IPR002885;ID=match$47490_496_521 :ProSiteProfiles:Name=Pentatricopeptide (PPR) repeat profile.;Signature=PS51375;InterProScan=IPR002885;ID=match$47491_160_194 :ProSiteProfiles:Name=Pentatricopeptide (PPR) repeat profile.;Signature=PS51375;InterProScan=IPR002885;ID=match$47492_226_260 :Gene3D:Name=Tetratricopeptide-like helical domain superfamily;Signature=G3DSA:1.25.40.10;InterProScan=IPR011990;ID=match$47493_380_488 :Gene3D:Name=Tetratricopeptide-like helical domain superfamily;Signature=G3DSA:1.25.40.10;InterProScan=IPR011990;ID=match$47493_489_631 :Gene3D:Name=Tetratricopeptide-like helical domain superfamily;Signature=G3DSA:1.25.40.10;InterProScan=IPR011990;ID=match$47493_71_223 :Gene3D:Name=Tetratricopeptide-like helical domain superfamily;Signature=G3DSA:1.25.40.10;InterProScan=IPR011990;ID=match$47493_224_316 :ProSiteProfiles:Name=Pentatricopeptide (PPR) repeat profile.;Signature=PS51375;InterProScan=IPR002885;ID=match$47494_422_456
NbL00g03030.1	14.6614	2.02343	0.492714	4.10671	4.0134e-05	7.2724e-05	NA
NbL16g28090.1	1728.18	2.02308	0.115097	17.5771	3.68886e-69	4.23091e-68	Pfam:Name=Calmodulin binding protein-like;Signature=PF07887;InterProScan=IPR012416;ID=match$232794_88_380
NbL04g17640.1	19.8118	2.02278	0.530913	3.80999	0.000138971	0.000241901	Pfam:Name=Plant protein of unknown function;Signature=PF03140;InterProScan=IPR004158;ID=match$147006_65_497:SUPERFAMILY:Name=SSF81995;Signature=SSF81995;InterProScan=Not integrated;ID=match$147008_8_47
NbL09g19210.1	130.535	2.02249	0.181364	11.1515	7.03983e-29	3.32181e-28	NA
NbL11g20180.1	179.256	2.02133	0.199644	10.1247	4.29509e-24	1.75628e-23	Pfam:Name=gag-polypeptide of LTR copia-type;Signature=PF14244;InterProScan=IPR029472;ID=match$130509_34_81
NbL14g02920.1	3976.64	2.0207	0.148678	13.5911	4.52208e-42	2.9719e-41	Pfam:Name=MBOAT, membrane-bound O-acyltransferase family;Signature=PF03062;InterProScan=IPR004299;ID=match$19975_103_356
NbL14g17110.1	155.054	2.02051	0.19367	10.4327	1.75763e-25	7.51738e-25	NA
NbL08g20720.1	122.594	2.02029	0.208966	9.66801	4.1232e-22	1.58793e-21	SUPERFAMILY:Name=DNA/RNA polymerase superfamily;Signature=SSF56672;InterProScan=IPR043502;ID=match$265794_13_111:ProSiteProfiles:Name=Reverse transcriptase (RT) catalytic domain profile.;Signature=PS50878;InterProScan=IPR000477;ID=match$265795_1_98 :Pfam:Name=Reverse transcriptase (RNA-dependent DNA polymerase);Signature=PF00078;InterProScan=IPR000477;ID=match$265796_7_96
NbL03g02250.1	1507.25	2.01945	0.0881425	22.9112	3.58957e-116	9.81527e-115	SMART:Name=motif in proteasome subunits, Int-6, Nip-1 and TRIP-15;Signature=SM00753;InterProScan=Not integrated;ID=match$169270_332_418:Pfam:Name=PCI domain;Signature=PF01399;InterProScan=IPR000717;ID=match$169271_290_399 :Gene3D:Name=Winged helix-like DNA-binding domain superfamily;Signature=G3DSA:1.10.10.10;InterProScan=IPR036388;ID=match$169272_330_407 :SUPERFAMILY:Name=Winged helix DNA-binding domain superfamily;Signature=SSF46785;InterProScan=IPR036390;ID=match$169273_331_408 :Pfam:Name=26S proteasome regulatory subunit RPN5 C-terminal domain;Signature=PF18098;InterProScan=IPR040896;ID=match$169274_405_437 :SMART:Name=Proteasome component (PCI) domain;Signature=SM00088;InterProScan=IPR000717;ID=match$169275_332_418 :ProSiteProfiles:Name=PCI domain profile.;Signature=PS50250;InterProScan=IPR000717;ID=match$169276_229_403
NbL15g16400.1	18.7764	2.0194	0.543863	3.71307	0.00020476	0.000351419	ProSiteProfiles:Name=ATP-binding cassette, ABC transporter-type domain profile.;Signature=PS50893;InterProScan=IPR003439;ID=match$185497_824_1076:Pfam:Name=ABC transporter;Signature=PF00005;InterProScan=IPR003439;ID=match$185498_168_350 :SUPERFAMILY:Name=P-loop containing nucleoside triphosphate hydrolase;Signature=SSF52540;InterProScan=IPR027417;ID=match$185499_164_425 :CDD:Name=ABCG_PDR_domain1;Signature=cd03233;InterProScan=IPR034001;ID=match$185500_157_407 :ProSiteProfiles:Name=ATP-binding cassette, ABC transporter-type domain profile.;Signature=PS50893;InterProScan=IPR003439;ID=match$185502_152_425 :SUPERFAMILY:Name=P-loop containing nucleoside triphosphate hydrolase;Signature=SSF52540;InterProScan=IPR027417;ID=match$185503_847_1059 :Gene3D:Name=P-loop containing nucleoside triphosphate hydrolase;Signature=G3DSA:3.40.50.300;InterProScan=IPR027417;ID=match$185504_153_464 :Pfam:Name=ABC-transporter N-terminal;Signature=PF14510;InterProScan=IPR029481;ID=match$185505_80_143 :Pfam:Name=Plant PDR ABC transporter associated;Signature=PF08370;InterProScan=IPR013581;ID=match$185510_721_784 :Gene3D:Name=P-loop containing nucleoside triphosphate hydrolase;Signature=G3DSA:3.40.50.300;InterProScan=IPR027417;ID=match$185512_837_1064 :Pfam:Name=ABC transporter;Signature=PF00005;InterProScan=IPR003439;ID=match$185513_852_1004 :CDD:Name=ABCG_PDR_domain2;Signature=cd03232;InterProScan=IPR034003;ID=match$185515_821_1059 :SMART:Name=AAA+ ATPase domain;Signature=SM00382;InterProScan=IPR003593;ID=match$185517_177_409 :SMART:Name=AAA+ ATPase domain;Signature=SM00382;InterProScan=IPR003593;ID=match$185517_861_1053 :Pfam:Name=ABC-2 type transporter;Signature=PF01061;InterProScan=IPR013525;ID=match$185519_1149_1363 :Pfam:Name=ABC-2 type transporter;Signature=PF01061;InterProScan=IPR013525;ID=match$185519_504_716 :Pfam:Name=ABC-2 type transporter;Signature=PF19055;InterProScan=IPR043926;ID=match$185521_383_462
NbL14g08510.1	1646.83	2.01907	0.0900159	22.4301	2.00167e-111	5.05314e-110	CDD:Name=USP_Like;Signature=cd00293;InterProScan=Not integrated;ID=match$248555_10_157:Pfam:Name=Universal stress protein family;Signature=PF00582;InterProScan=IPR006016;ID=match$248556_10_158 :Gene3D:Name=Rossmann-like alpha/beta/alpha sandwich fold;Signature=G3DSA:3.40.50.620;InterProScan=IPR014729;ID=match$248557_1_164 :PRINTS:Name=Universal stress protein signature;Signature=PR01438;InterProScan=IPR006015;ID=match$248558_7_25 :PRINTS:Name=Universal stress protein signature;Signature=PR01438;InterProScan=IPR006015;ID=match$248558_118_130 :PRINTS:Name=Universal stress protein signature;Signature=PR01438;InterProScan=IPR006015;ID=match$248558_136_158 :SUPERFAMILY:Name=SSF52402;Signature=SSF52402;InterProScan=Not integrated;ID=match$248559_11_160
NbL10g17950.1	4876.09	2.01746	0.0731287	27.5878	1.56051e-167	9.86145e-166	Gene3D:Name=Acyl-CoA dehydrogenase/oxidase, N-terminal domain superfamily;Signature=G3DSA:1.10.540.10;InterProScan=IPR037069;ID=match$13340_17_132:Gene3D:Name=G3DSA:1.20.140.10;Signature=G3DSA:1.20.140.10;InterProScan=Not integrated;ID=match$13341_276_449 :Pfam:Name=Acyl-CoA dehydrogenase, middle domain;Signature=PF02770;InterProScan=IPR006091;ID=match$13342_134_246 :Gene3D:Name=G3DSA:1.20.140.10;Signature=G3DSA:1.20.140.10;InterProScan=Not integrated;ID=match$13343_480_608 :SUPERFAMILY:Name=Acyl-CoA dehydrogenase/oxidase, N-terminal and middle domain superfamily;Signature=SSF56645;InterProScan=IPR009100;ID=match$13344_97_260 :Gene3D:Name=G3DSA:2.40.110.10;Signature=G3DSA:2.40.110.10;InterProScan=Not integrated;ID=match$13345_133_269 :SUPERFAMILY:Name=Acyl-CoA dehydrogenase-like, C-terminal;Signature=SSF47203;InterProScan=IPR036250;ID=match$13346_463_657 :SUPERFAMILY:Name=Acyl-CoA dehydrogenase-like, C-terminal;Signature=SSF47203;InterProScan=IPR036250;ID=match$13347_276_459 :Pfam:Name=Acyl-coenzyme A oxidase N-terminal;Signature=PF14749;InterProScan=IPR029320;ID=match$13348_17_132 :Pfam:Name=Acyl-CoA oxidase;Signature=PF01756;InterProScan=IPR002655;ID=match$13349_480_656
NbL10g07080.1	5230.21	2.01729	0.0877694	22.9839	6.75073e-117	1.86829e-115	Pfam:Name=Transmembrane amino acid transporter protein;Signature=PF01490;InterProScan=IPR013057;ID=match$250207_38_430
NbL19g21090.1	79.1967	2.01667	0.211045	9.55562	1.22851e-21	4.65958e-21	ProSiteProfiles:Name=TCP domain profile.;Signature=PS51369;InterProScan=IPR017887;ID=match$90920_66_120:Pfam:Name=TCP family transcription factor;Signature=PF03634;InterProScan=IPR017887;ID=match$90921_65_191
NbL05g04990.1	145.968	2.01665	0.219739	9.17748	4.41313e-20	1.58873e-19	Pfam:Name=C2 domain;Signature=PF00168;InterProScan=IPR000008;ID=match$24563_198_296:Pfam:Name=C2 domain;Signature=PF00168;InterProScan=IPR000008;ID=match$24563_364_399 :CDD:Name=C2;Signature=cd00030;InterProScan=Not integrated;ID=match$24564_200_299 :SUPERFAMILY:Name=C2 domain superfamily;Signature=SSF49562;InterProScan=IPR035892;ID=match$24565_363_399 :ProSiteProfiles:Name=C2 domain profile.;Signature=PS50004;InterProScan=IPR000008;ID=match$24566_177_300 :SUPERFAMILY:Name=C2 domain superfamily;Signature=SSF49562;InterProScan=IPR035892;ID=match$24567_195_329 :PRINTS:Name=C2 domain signature;Signature=PR00360;InterProScan=IPR000008;ID=match$24568_215_227 :PRINTS:Name=C2 domain signature;Signature=PR00360;InterProScan=IPR000008;ID=match$24568_264_272 :PRINTS:Name=C2 domain signature;Signature=PR00360;InterProScan=IPR000008;ID=match$24568_242_255 :SMART:Name=C2 domain;Signature=SM00239;InterProScan=IPR000008;ID=match$24569_199_299 :Gene3D:Name=C2 domain superfamily;Signature=G3DSA:2.60.40.150;InterProScan=IPR035892;ID=match$24570_193_355 :ProSiteProfiles:Name=Synaptotagmin-like mitochondrial lipid-binding proteins (SMP) domain profile.;Signature=PS51847;InterProScan=IPR031468;ID=match$24571_4_186 :Pfam:Name=Synaptotagmin-like mitochondrial-lipid-binding domain;Signature=PF17047;InterProScan=IPR039010;ID=match$24572_4_184
NbL02g29620.1	1193.85	2.01659	0.0960431	20.9967	7.0269e-98	1.38401e-96	SUPERFAMILY:Name=Ubiquitin-like domain superfamily;Signature=SSF54236;InterProScan=IPR029071;ID=match$8573_4_99:Gene3D:Name=G3DSA:3.10.20.90;Signature=G3DSA:3.10.20.90;InterProScan=Not integrated;ID=match$8574_1_101 :CDD:Name=Ubl_MUBs_plant;Signature=cd01814;InterProScan=Not integrated;ID=match$8575_7_95 :Pfam:Name=Ubiquitin-2 like Rad60 SUMO-like;Signature=PF13881;InterProScan=IPR039540;ID=match$8576_6_115 :ProSiteProfiles:Name=Ubiquitin domain profile.;Signature=PS50053;InterProScan=IPR000626;ID=match$8577_8_74
NbL08g27500.1	53.4426	2.01611	0.265481	7.5942	3.09697e-14	9.08624e-14	ProSiteProfiles:Name=Gnk2-homologous domain profile.;Signature=PS51473;InterProScan=IPR002902;ID=match$134630_34_137:Pfam:Name=Salt stress response/antifungal;Signature=PF01657;InterProScan=IPR002902;ID=match$134631_150_238 :Pfam:Name=Salt stress response/antifungal;Signature=PF01657;InterProScan=IPR002902;ID=match$134631_48_133 :Gene3D:Name=Gnk2-homologous domain superfamily;Signature=G3DSA:3.30.430.20;InterProScan=IPR038408;ID=match$134632_142_241 :Gene3D:Name=Gnk2-homologous domain superfamily;Signature=G3DSA:3.30.430.20;InterProScan=IPR038408;ID=match$134632_33_137 :ProSiteProfiles:Name=Gnk2-homologous domain profile.;Signature=PS51473;InterProScan=IPR002902;ID=match$134634_142_242
NbL16g04990.1	32.2227	2.01516	0.383406	5.25593	1.47276e-07	3.14275e-07	Pfam:Name=UDP-glucoronosyl and UDP-glucosyl transferase;Signature=PF00201;InterProScan=IPR002213;ID=match$53222_242_406:SUPERFAMILY:Name=SSF53756;Signature=SSF53756;InterProScan=Not integrated;ID=match$53223_10_423 :Gene3D:Name=G3DSA:3.40.50.2000;Signature=G3DSA:3.40.50.2000;InterProScan=Not integrated;ID=match$53224_1_246 :CDD:Name=GT1_Gtf-like;Signature=cd03784;InterProScan=IPR002213;ID=match$53225_10_436 :Gene3D:Name=G3DSA:3.40.50.2000;Signature=G3DSA:3.40.50.2000;InterProScan=Not integrated;ID=match$53226_247_424
NbL07g04610.1	1198.3	2.01427	0.107515	18.7347	2.57951e-78	3.51555e-77	ProSiteProfiles:Name=YTH domain profile.;Signature=PS50882;InterProScan=IPR007275;ID=match$104037_407_543:Gene3D:Name=G3DSA:3.10.590.10;Signature=G3DSA:3.10.590.10;InterProScan=Not integrated;ID=match$104038_389_558 :Pfam:Name=YT521-B-like domain;Signature=PF04146;InterProScan=IPR007275;ID=match$104039_407_544
NbL05g18880.1	1774.75	2.01413	0.0793077	25.3964	2.76528e-142	1.20152e-140	Pfam:Name=Yip1 domain;Signature=PF04893;InterProScan=IPR006977;ID=match$136595_191_322
NbL13g16640.1	2129.39	2.01412	0.105812	19.0348	8.7848e-81	1.25454e-79	ProSiteProfiles:Name=Protein kinase domain profile.;Signature=PS50011;InterProScan=IPR000719;ID=match$51178_65_350:Pfam:Name=Protein kinase domain;Signature=PF00069;InterProScan=IPR000719;ID=match$51179_68_345 :Gene3D:Name=Phosphorylase Kinase domain 1;Signature=G3DSA:3.30.200.20;InterProScan=Not integrated;ID=match$51180_39_150 :SUPERFAMILY:Name=Protein kinase-like domain superfamily;Signature=SSF56112;InterProScan=IPR011009;ID=match$51181_43_349 :CDD:Name=STKc_IRAK;Signature=cd14066;InterProScan=Not integrated;ID=match$51182_71_350 :Gene3D:Name=Transferase(Phosphotransferase) domain 1;Signature=G3DSA:1.10.510.10;InterProScan=Not integrated;ID=match$51183_151_377
NbL04g23520.1	915.461	2.01391	0.0989845	20.3457	5.07143e-92	8.96068e-91	SUPERFAMILY:Name=Winged helix DNA-binding domain superfamily;Signature=SSF46785;InterProScan=IPR036390;ID=match$69324_273_348:ProSiteProfiles:Name=PCI domain profile.;Signature=PS50250;InterProScan=IPR000717;ID=match$69325_174_347 :SMART:Name=motif in proteasome subunits, Int-6, Nip-1 and TRIP-15;Signature=SM00753;InterProScan=Not integrated;ID=match$69326_272_365 :Pfam:Name=PCI domain;Signature=PF01399;InterProScan=IPR000717;ID=match$69327_238_343 :Gene3D:Name=G3DSA:1.25.40.570;Signature=G3DSA:1.25.40.570;InterProScan=Not integrated;ID=match$69328_164_343 :SMART:Name=Proteasome component (PCI) domain;Signature=SM00088;InterProScan=IPR000717;ID=match$69329_272_365
NbL10g25210.1	3726.65	2.01383	0.162214	12.4147	2.17599e-35	1.22416e-34	SMART:Name=BTB/POZ domain;Signature=SM00225;InterProScan=IPR000210;ID=match$78425_24_120:Gene3D:Name=SKP1/BTB/POZ domain superfamily;Signature=G3DSA:3.30.710.10;InterProScan=IPR011333;ID=match$78426_18_117 :Gene3D:Name=WD40/YVTN repeat-like-containing domain superfamily;Signature=G3DSA:2.130.10.10;InterProScan=IPR015943;ID=match$78427_143_461 :CDD:Name=BTB_POZ_KCTD-like;Signature=cd18316;InterProScan=Not integrated;ID=match$78428_26_103 :SUPERFAMILY:Name=WD40-repeat-containing domain superfamily;Signature=SSF50978;InterProScan=IPR036322;ID=match$78429_157_369 :SUPERFAMILY:Name=SKP1/BTB/POZ domain superfamily;Signature=SSF54695;InterProScan=IPR011333;ID=match$78430_23_112 :Pfam:Name=BTB/POZ domain;Signature=PF02214;InterProScan=IPR003131;ID=match$78431_26_111
NbL13g06260.1	907.825	2.01379	0.112597	17.885	1.54376e-71	1.85218e-70	Pfam:Name=C1 domain;Signature=PF03107;InterProScan=IPR004146;ID=match$125149_132_182:Pfam:Name=C1 domain;Signature=PF03107;InterProScan=IPR004146;ID=match$125149_17_64 :Pfam:Name=C1 domain;Signature=PF03107;InterProScan=IPR004146;ID=match$125149_75_122 :SUPERFAMILY:Name=SSF57889;Signature=SSF57889;InterProScan=Not integrated;ID=match$125150_48_135 :SUPERFAMILY:Name=Zinc finger, FYVE/PHD-type;Signature=SSF57903;InterProScan=IPR011011;ID=match$125151_148_186 :Gene3D:Name=G3DSA:3.30.60.20;Signature=G3DSA:3.30.60.20;InterProScan=Not integrated;ID=match$125152_5_70
NbL05g11660.1	38.5223	2.01358	0.338373	5.95076	2.66907e-09	6.25492e-09	Pfam:Name=gag-polypeptide of LTR copia-type;Signature=PF14223;InterProScan=Not integrated;ID=match$141977_37_118
NbL18g20170.1	561.234	2.0134	0.217874	9.2411	2.43974e-20	8.86621e-20	Pfam:Name=NADH:flavin oxidoreductase / NADH oxidase family;Signature=PF00724;InterProScan=IPR001155;ID=match$45018_3_152:Gene3D:Name=Aldolase-type TIM barrel;Signature=G3DSA:3.20.20.70;InterProScan=IPR013785;ID=match$45019_1_179 :SUPERFAMILY:Name=SSF51395;Signature=SSF51395;InterProScan=Not integrated;ID=match$45020_3_175
NbL06g27290.1	2067.17	2.01337	0.0654603	30.7571	9.82324e-208	1.22557e-205	SUPERFAMILY:Name=Protein kinase-like domain superfamily;Signature=SSF56112;InterProScan=IPR011009;ID=match$171301_450_749:Gene3D:Name=Transferase(Phosphotransferase) domain 1;Signature=G3DSA:1.10.510.10;InterProScan=Not integrated;ID=match$171302_553_764 :Gene3D:Name=Leucine-rich repeat domain superfamily;Signature=G3DSA:3.80.10.10;InterProScan=IPR032675;ID=match$171303_35_284 :ProSiteProfiles:Name=Protein kinase domain profile.;Signature=PS50011;InterProScan=IPR000719;ID=match$171304_475_753 :ProSiteProfiles:Name=Leucine-rich repeat profile.;Signature=PS51450;InterProScan=IPR001611;ID=match$171306_99_121 :SUPERFAMILY:Name=Leucine-rich repeat domain superfamily;Signature=SSF52058;InterProScan=Not integrated;ID=match$171307_31_240 :Gene3D:Name=Phosphorylase Kinase domain 1;Signature=G3DSA:3.30.200.20;InterProScan=Not integrated;ID=match$171308_444_552 :ProSiteProfiles:Name=Leucine-rich repeat profile.;Signature=PS51450;InterProScan=IPR001611;ID=match$171309_193_215 :Pfam:Name=Protein tyrosine and serine/threonine kinase;Signature=PF07714;InterProScan=IPR001245;ID=match$171310_477_749 :Pfam:Name=Leucine rich repeat;Signature=PF13855;InterProScan=IPR001611;ID=match$171312_121_180
NbL16g26170.1	14.6413	2.01331	0.511333	3.93737	8.23788e-05	0.000145947	Pfam:Name=TCP family transcription factor;Signature=PF03634;InterProScan=IPR017887;ID=match$251291_53_150:ProSiteProfiles:Name=TCP domain profile.;Signature=PS51369;InterProScan=IPR017887;ID=match$251292_53_111
NbL08g07810.1	388.898	2.01318	0.15315	13.1451	1.81483e-39	1.12434e-38	Pfam:Name=XPG N-terminal domain;Signature=PF00752;InterProScan=IPR006085;ID=match$105484_1_86:Gene3D:Name=G3DSA:3.40.50.1010;Signature=G3DSA:3.40.50.1010;InterProScan=Not integrated;ID=match$105485_3_197 :PRINTS:Name=Xeroderma pigmentosum group G/yeast RAD superfamily signature;Signature=PR00853;InterProScan=IPR006084;ID=match$105486_148_168 :PRINTS:Name=Xeroderma pigmentosum group G/yeast RAD superfamily signature;Signature=PR00853;InterProScan=IPR006084;ID=match$105486_70_89 :PRINTS:Name=Xeroderma pigmentosum group G/yeast RAD superfamily signature;Signature=PR00853;InterProScan=IPR006084;ID=match$105486_127_144 :PRINTS:Name=Xeroderma pigmentosum group G/yeast RAD superfamily signature;Signature=PR00853;InterProScan=IPR006084;ID=match$105486_25_39 :Pfam:Name=XPG I-region;Signature=PF00867;InterProScan=IPR006086;ID=match$105487_131_213 :SMART:Name=XPG-I domain;Signature=SM00484;InterProScan=IPR006086;ID=match$105488_128_198 :SUPERFAMILY:Name=5'-3' exonuclease, C-terminal domain superfamily;Signature=SSF47807;InterProScan=IPR036279;ID=match$105489_198_412 :SUPERFAMILY:Name=PIN-like domain superfamily;Signature=SSF88723;InterProScan=IPR029060;ID=match$105490_6_213 :CDD:Name=PIN_GEN1;Signature=cd09869;InterProScan=Not integrated;ID=match$105491_2_202 :SMART:Name=XPG, N-terminal;Signature=SM00485;InterProScan=IPR006085;ID=match$105492_1_96 :Gene3D:Name=G3DSA:1.10.150.20;Signature=G3DSA:1.10.150.20;InterProScan=Not integrated;ID=match$105493_198_258
NbL19g01390.1	47.9539	2.01295	0.268523	7.49637	6.56074e-14	1.89605e-13	SUPERFAMILY:Name=Leucine-rich repeat domain superfamily;Signature=SSF52058;InterProScan=Not integrated;ID=match$68033_16_378:Gene3D:Name=Leucine-rich repeat domain superfamily;Signature=G3DSA:3.80.10.10;InterProScan=IPR032675;ID=match$68034_67_389
NbL01g04850.1	324.462	2.01223	0.134443	14.9672	1.20331e-50	9.53433e-50	Gene3D:Name=P-loop containing nucleoside triphosphate hydrolase;Signature=G3DSA:3.40.50.300;InterProScan=IPR027417;ID=match$181934_156_397:SUPERFAMILY:Name=P-loop containing nucleoside triphosphate hydrolase;Signature=SSF52540;InterProScan=IPR027417;ID=match$181935_156_404
NbL02g23450.1	1842.27	2.01201	0.0829837	24.2459	7.30779e-130	2.56606e-128	PRINTS:Name=Bromodomain signature;Signature=PR00503;InterProScan=IPR001487;ID=match$58400_102_115:PRINTS:Name=Bromodomain signature;Signature=PR00503;InterProScan=IPR001487;ID=match$58400_152_171 :PRINTS:Name=Bromodomain signature;Signature=PR00503;InterProScan=IPR001487;ID=match$58400_134_152 :PRINTS:Name=Bromodomain signature;Signature=PR00503;InterProScan=IPR001487;ID=match$58400_118_134 :SMART:Name=Bromodomain;Signature=SM00297;InterProScan=IPR001487;ID=match$58401_80_190 :ProSiteProfiles:Name=Bromodomain profile.;Signature=PS50014;InterProScan=IPR001487;ID=match$58402_99_171 :Gene3D:Name=Bromodomain-like superfamily;Signature=G3DSA:1.20.920.10;InterProScan=IPR036427;ID=match$58403_72_201 :Pfam:Name=Bromodomain;Signature=PF00439;InterProScan=IPR001487;ID=match$58404_91_174 :SUPERFAMILY:Name=Bromodomain-like superfamily;Signature=SSF47370;InterProScan=IPR036427;ID=match$58405_77_192
NbL10g06350.1	450.93	2.01186	0.100249	20.0686	1.38926e-89	2.35186e-88	SUPERFAMILY:Name=HAD-like superfamily;Signature=SSF56784;InterProScan=IPR036412;ID=match$40972_110_263:Pfam:Name=HAD superfamily, subfamily IIIB (Acid phosphatase);Signature=PF03767;InterProScan=IPR005519;ID=match$40973_49_265 :Gene3D:Name=HAD superfamily;Signature=G3DSA:3.40.50.1000;InterProScan=IPR023214;ID=match$40974_50_266 :CDD:Name=HAD_VSP;Signature=cd07535;InterProScan=Not integrated;ID=match$40975_80_265
NbL13g11760.1	18.1983	2.01162	0.429566	4.6829	2.82841e-06	5.57705e-06	NA
NbL02g09130.1	1592.83	2.01144	0.0920955	21.8408	9.50389e-106	2.15902e-104	CDD:Name=PHear_NECAP;Signature=cd13228;InterProScan=IPR012466;ID=match$61942_40_160:Pfam:Name=Protein of unknown function (DUF1681);Signature=PF07933;InterProScan=IPR012466;ID=match$61943_39_202 :SUPERFAMILY:Name=SSF50729;Signature=SSF50729;InterProScan=Not integrated;ID=match$61944_35_164 :Gene3D:Name=PH-like domain superfamily;Signature=G3DSA:2.30.29.30;InterProScan=IPR011993;ID=match$61945_42_165
NbL02g06870.1	874.403	2.0112	0.114091	17.6281	1.49931e-69	1.73345e-68	Pfam:Name=Amino acid permease;Signature=PF00324;InterProScan=IPR004841;ID=match$165222_149_625:Pfam:Name=Solute carrier family 12;Signature=PF03522;InterProScan=IPR018491;ID=match$165223_659_780 :Pfam:Name=Solute carrier family 12;Signature=PF03522;InterProScan=IPR018491;ID=match$165223_791_986 :Gene3D:Name=G3DSA:1.20.1740.10;Signature=G3DSA:1.20.1740.10;InterProScan=Not integrated;ID=match$165230_143_607
NbL15g06270.1	14.4543	2.01025	0.502148	4.00329	6.24665e-05	0.000111704	NA
NbL05g06210.1	328.61	2.01011	0.13355	15.0514	3.38205e-51	2.70906e-50	Pfam:Name=Endonuclease/Exonuclease/phosphatase family;Signature=PF03372;InterProScan=IPR005135;ID=match$138416_97_471:SUPERFAMILY:Name=Endonuclease/exonuclease/phosphatase superfamily;Signature=SSF56219;InterProScan=IPR036691;ID=match$138417_76_482 :Gene3D:Name=Endonuclease/exonuclease/phosphatase superfamily;Signature=G3DSA:3.60.10.10;InterProScan=IPR036691;ID=match$138418_70_496 :SMART:Name=Inositol polyphosphate-related phosphatase;Signature=SM00128;InterProScan=IPR000300;ID=match$138419_90_486
NbL16g02140.1	769.474	2.00976	0.0936844	21.4524	4.33439e-102	9.22031e-101	Pfam:Name=TMEM214, C-terminal, caspase 4 activator;Signature=PF10151;InterProScan=IPR019308;ID=match$171255_72_566
NbL14g06690.1	454.128	2.00972	0.119829	16.7715	3.94149e-63	4.05338e-62	Pfam:Name=Transcription factor Iwr1;Signature=PF08574;InterProScan=IPR013883;ID=match$197575_225_286
NbL15g14680.1	133.438	2.00971	0.306115	6.56521	5.1958e-11	1.32103e-10	NA
NbL02g06880.1	5465.28	2.00943	0.0838619	23.9612	7.06774e-127	2.3459e-125	SUPERFAMILY:Name=Protein kinase-like domain superfamily;Signature=SSF56112;InterProScan=IPR011009;ID=match$247119_14_310:CDD:Name=CIPK_C;Signature=cd12195;InterProScan=Not integrated;ID=match$247120_320_435 :SMART:Name=Protein kinase domain;Signature=SM00220;InterProScan=IPR000719;ID=match$247121_17_272 :CDD:Name=STKc_SnRK3;Signature=cd14663;InterProScan=Not integrated;ID=match$247122_16_271 :Pfam:Name=Protein kinase domain;Signature=PF00069;InterProScan=IPR000719;ID=match$247123_17_272 :Gene3D:Name=G3DSA:3.30.310.80;Signature=G3DSA:3.30.310.80;InterProScan=Not integrated;ID=match$247124_314_439 :Gene3D:Name=Phosphorylase Kinase domain 1;Signature=G3DSA:3.30.200.20;InterProScan=Not integrated;ID=match$247125_6_96 :Pfam:Name=NAF domain;Signature=PF03822;InterProScan=IPR004041;ID=match$247126_316_376 :Gene3D:Name=Transferase(Phosphotransferase) domain 1;Signature=G3DSA:1.10.510.10;InterProScan=Not integrated;ID=match$247127_97_278 :ProSiteProfiles:Name=Protein kinase domain profile.;Signature=PS50011;InterProScan=IPR000719;ID=match$247128_17_272 :ProSiteProfiles:Name=NAF domain profile.;Signature=PS50816;InterProScan=IPR018451;ID=match$247129_314_338
NbL15g09660.1	1449.24	2.00931	0.127014	15.8196	2.27806e-56	2.04419e-55	Pfam:Name=Cytochrome P450;Signature=PF00067;InterProScan=IPR001128;ID=match$257815_355_500:SUPERFAMILY:Name=Cytochrome P450 superfamily;Signature=SSF48264;InterProScan=IPR036396;ID=match$257816_61_509 :PRINTS:Name=E-class P450 group IV signature;Signature=PR00465;InterProScan=IPR002403;ID=match$257817_433_451 :PRINTS:Name=E-class P450 group IV signature;Signature=PR00465;InterProScan=IPR002403;ID=match$257817_480_498 :PRINTS:Name=E-class P450 group IV signature;Signature=PR00465;InterProScan=IPR002403;ID=match$257817_380_396 :Gene3D:Name=Cytochrome P450 superfamily;Signature=G3DSA:1.10.630.10;InterProScan=IPR036396;ID=match$257818_61_527
NbL04g12000.1	3650.44	2.00878	0.107186	18.7411	2.28947e-78	3.12354e-77	PRINTS:Name=Tyrosine kinase catalytic domain signature;Signature=PR00109;InterProScan=IPR001245;ID=match$263035_199_212:PRINTS:Name=Tyrosine kinase catalytic domain signature;Signature=PR00109;InterProScan=IPR001245;ID=match$263035_347_369 :PRINTS:Name=Tyrosine kinase catalytic domain signature;Signature=PR00109;InterProScan=IPR001245;ID=match$263035_303_325 :PRINTS:Name=Tyrosine kinase catalytic domain signature;Signature=PR00109;InterProScan=IPR001245;ID=match$263035_237_255 :Gene3D:Name=Transferase(Phosphotransferase) domain 1;Signature=G3DSA:1.10.510.10;InterProScan=Not integrated;ID=match$263036_204_387 :SMART:Name=Protein kinase domain;Signature=SM00220;InterProScan=IPR000719;ID=match$263037_99_379 :Pfam:Name=Protein tyrosine and serine/threonine kinase;Signature=PF07714;InterProScan=IPR001245;ID=match$263038_102_376 :ProSiteProfiles:Name=Protein kinase domain profile.;Signature=PS50011;InterProScan=IPR000719;ID=match$263039_99_379 :CDD:Name=STKc_MAP3K-like;Signature=cd13999;InterProScan=Not integrated;ID=match$263040_105_376 :Gene3D:Name=Phosphorylase Kinase domain 1;Signature=G3DSA:3.30.200.20;InterProScan=Not integrated;ID=match$263041_89_180 :SUPERFAMILY:Name=Protein kinase-like domain superfamily;Signature=SSF56112;InterProScan=IPR011009;ID=match$263042_82_376
NbL08g16000.1	389.537	2.00829	0.120183	16.7103	1.10304e-62	1.12393e-61	Pfam:Name=Mlo family;Signature=PF03094;InterProScan=IPR004326;ID=match$134249_7_449
NbL07g22450.1	39.4234	2.00599	0.295208	6.79518	1.08181e-11	2.84366e-11	NA
NbL17g17200.1	665.082	2.00586	0.100725	19.9143	3.0581e-88	5.0471e-87	Gene3D:Name=G3DSA:1.20.1740.10;Signature=G3DSA:1.20.1740.10;InterProScan=Not integrated;ID=match$123613_12_448:Pfam:Name=Amino acid permease;Signature=PF13520;InterProScan=IPR002293;ID=match$123619_19_407
NbL12g12520.1	403.196	2.00583	0.157076	12.7698	2.4174e-37	1.42333e-36	Pfam:Name=Berberine and berberine like;Signature=PF08031;InterProScan=IPR012951;ID=match$218079_475_532:Gene3D:Name=FAD-binding, type PCMH, subdomain 1;Signature=G3DSA:3.30.43.10;InterProScan=IPR016167;ID=match$218080_25_137 :Pfam:Name=FAD binding domain;Signature=PF01565;InterProScan=IPR006094;ID=match$218081_79_219 :ProSiteProfiles:Name=PCMH-type FAD-binding domain profile.;Signature=PS51387;InterProScan=IPR016166;ID=match$218083_75_253 :SUPERFAMILY:Name=FAD-binding, type PCMH-like superfamily;Signature=SSF56176;InterProScan=IPR036318;ID=match$218084_64_254 :Gene3D:Name=G3DSA:3.40.462.20;Signature=G3DSA:3.40.462.20;InterProScan=Not integrated;ID=match$218085_256_471 :Gene3D:Name=FAD-binding, type PCMH, subdomain 2;Signature=G3DSA:3.30.465.10;InterProScan=IPR016169;ID=match$218086_141_532
NbL14g01650.1	3383.22	2.0057	0.114332	17.5428	6.75065e-69	7.68805e-68	SUPERFAMILY:Name=Protein kinase-like domain superfamily;Signature=SSF56112;InterProScan=IPR011009;ID=match$27478_470_654:Pfam:Name=Protein kinase domain;Signature=PF00069;InterProScan=IPR000719;ID=match$27479_491_654 :SMART:Name=Protein kinase domain;Signature=SM00220;InterProScan=IPR000719;ID=match$27480_489_652 :Gene3D:Name=Phosphorylase Kinase domain 1;Signature=G3DSA:3.30.200.20;InterProScan=Not integrated;ID=match$27481_453_564 :CDD:Name=B_lectin;Signature=cd00028;InterProScan=IPR001480;ID=match$27483_33_160 :ProSiteProfiles:Name=Bulb-type lectin domain profile.;Signature=PS50927;InterProScan=IPR001480;ID=match$27484_24_153 :Gene3D:Name=G3DSA:2.90.10.30;Signature=G3DSA:2.90.10.30;InterProScan=Not integrated;ID=match$27485_24_215 :SMART:Name=PAN/Apple domain;Signature=SM00473;InterProScan=IPR003609;ID=match$27486_302_384 :ProSiteProfiles:Name=Protein kinase domain profile.;Signature=PS50011;InterProScan=IPR000719;ID=match$27487_489_655 :SUPERFAMILY:Name=Bulb-type lectin domain superfamily;Signature=SSF51110;InterProScan=IPR036426;ID=match$27488_80_190 :ProSiteProfiles:Name=PAN/Apple domain profile.;Signature=PS50948;InterProScan=IPR003609;ID=match$27489_300_376 :SMART:Name=Bulb-type lectin domain;Signature=SM00108;InterProScan=IPR001480;ID=match$27490_24_160 :Pfam:Name=PAN-like domain;Signature=PF08276;InterProScan=IPR003609;ID=match$27491_321_359 :Pfam:Name=D-mannose binding lectin;Signature=PF01453;InterProScan=IPR001480;ID=match$27492_81_186 :Gene3D:Name=Transferase(Phosphotransferase) domain 1;Signature=G3DSA:1.10.510.10;InterProScan=Not integrated;ID=match$27493_565_655
NbL04g23230.1	1508.25	2.00523	0.0870115	23.0456	1.62975e-117	4.56578e-116	Pfam:Name=NUBPL iron-transfer P-loop NTPase;Signature=PF10609;InterProScan=IPR033756;ID=match$85037_62_250:SUPERFAMILY:Name=P-loop containing nucleoside triphosphate hydrolase;Signature=SSF52540;InterProScan=IPR027417;ID=match$85038_49_326 :CDD:Name=Mrp_NBP35;Signature=cd02037;InterProScan=Not integrated;ID=match$85039_64_317 :Gene3D:Name=P-loop containing nucleoside triphosphate hydrolase;Signature=G3DSA:3.40.50.300;InterProScan=IPR027417;ID=match$85040_58_356
NbL17g01830.1	610.206	2.00471	0.108445	18.4859	2.68433e-76	3.50571e-75	NA
NbL08g10080.1	3033.03	2.00456	0.166475	12.0412	2.15721e-33	1.15007e-32	ProSiteProfiles:Name=WRKY domain profile.;Signature=PS50811;InterProScan=IPR003657;ID=match$258462_125_193:Gene3D:Name=WRKY domain superfamily;Signature=G3DSA:2.20.25.80;InterProScan=IPR036576;ID=match$258463_116_193 :SUPERFAMILY:Name=WRKY domain superfamily;Signature=SSF118290;InterProScan=IPR036576;ID=match$258464_129_192 :SMART:Name=WRKY domain;Signature=SM00774;InterProScan=IPR003657;ID=match$258465_130_192 :Pfam:Name=WRKY DNA -binding domain;Signature=PF03106;InterProScan=IPR003657;ID=match$258466_132_191
NbL01g26340.1	45.0193	2.00454	0.317512	6.31325	2.73229e-10	6.73286e-10	NA
NbL03g11030.1	2175.49	2.00441	0.0722322	27.7496	1.76275e-169	1.13805e-167	PRINTS:Name=Prohibitin signature;Signature=PR00679;InterProScan=IPR000163;ID=match$243934_210_226:PRINTS:Name=Prohibitin signature;Signature=PR00679;InterProScan=IPR000163;ID=match$243934_75_91 :PRINTS:Name=Prohibitin signature;Signature=PR00679;InterProScan=IPR000163;ID=match$243934_93_112 :PRINTS:Name=Prohibitin signature;Signature=PR00679;InterProScan=IPR000163;ID=match$243934_139_155 :PRINTS:Name=Prohibitin signature;Signature=PR00679;InterProScan=IPR000163;ID=match$243934_187_210 :PRINTS:Name=Prohibitin signature;Signature=PR00679;InterProScan=IPR000163;ID=match$243934_116_134 :PRINTS:Name=Prohibitin signature;Signature=PR00679;InterProScan=IPR000163;ID=match$243934_162_181 :CDD:Name=SPFH_prohibitin;Signature=cd03401;InterProScan=IPR000163;ID=match$243935_32_226 :Pfam:Name=SPFH domain / Band 7 family;Signature=PF01145;InterProScan=IPR001107;ID=match$243936_34_214 :Gene3D:Name=Band 7/SPFH domain superfamily;Signature=G3DSA:3.30.479.30;InterProScan=IPR036013;ID=match$243937_60_194 :SMART:Name=Band 7 domain;Signature=SM00244;InterProScan=IPR001107;ID=match$243938_31_192 :SUPERFAMILY:Name=Band 7/SPFH domain superfamily;Signature=SSF117892;InterProScan=IPR036013;ID=match$243939_63_199
NbL08g23780.1	211.318	2.00385	0.191798	10.4477	1.50106e-25	6.43424e-25	SUPERFAMILY:Name=WRKY domain superfamily;Signature=SSF118290;InterProScan=IPR036576;ID=match$153406_169_227:Gene3D:Name=WRKY domain superfamily;Signature=G3DSA:2.20.25.80;InterProScan=IPR036576;ID=match$153407_164_228 :ProSiteProfiles:Name=WRKY domain profile.;Signature=PS50811;InterProScan=IPR003657;ID=match$153408_172_228 :SMART:Name=WRKY domain;Signature=SM00774;InterProScan=IPR003657;ID=match$153409_177_227 :Pfam:Name=WRKY DNA -binding domain;Signature=PF03106;InterProScan=IPR003657;ID=match$153410_178_227
NbL17g14610.1	378.801	2.00365	0.122866	16.3077	8.70553e-60	8.39839e-59	SUPERFAMILY:Name=WW domain superfamily;Signature=SSF51045;InterProScan=IPR036020;ID=match$34464_62_98:Gene3D:Name=G3DSA:2.20.70.10;Signature=G3DSA:2.20.70.10;InterProScan=Not integrated;ID=match$34465_63_101 :ProSiteProfiles:Name=WW/rsp5/WWP domain profile.;Signature=PS50020;InterProScan=IPR001202;ID=match$34466_64_98
NbL19g11110.1	68.3059	2.00331	0.257573	7.77764	7.38908e-15	2.22079e-14	ProSiteProfiles:Name=GRAS family profile.;Signature=PS50985;InterProScan=IPR005202;ID=match$39903_116_485:Pfam:Name=GRAS domain family;Signature=PF03514;InterProScan=IPR005202;ID=match$39904_125_479
NbL15g16570.1	927.675	2.00288	0.089621	22.3483	1.25309e-110	3.1048e-109	NA
NbL18g08190.1	101.475	2.00276	0.20559	9.74151	2.0056e-22	7.79051e-22	NA
NbL04g04120.1	666.401	2.00263	0.124192	16.1253	1.69458e-58	1.59513e-57	ProSiteProfiles:Name=Armadillo/plakoglobin ARM repeat profile.;Signature=PS50176;InterProScan=IPR000225;ID=match$96137_534_576:Pfam:Name=Armadillo/beta-catenin-like repeat;Signature=PF00514;InterProScan=IPR000225;ID=match$96138_648_684 :Pfam:Name=Armadillo/beta-catenin-like repeat;Signature=PF00514;InterProScan=IPR000225;ID=match$96138_566_603 :Pfam:Name=Armadillo/beta-catenin-like repeat;Signature=PF00514;InterProScan=IPR000225;ID=match$96138_525_562 :Pfam:Name=Armadillo/beta-catenin-like repeat;Signature=PF00514;InterProScan=IPR000225;ID=match$96138_607_644 :Pfam:Name=U-box domain;Signature=PF04564;InterProScan=IPR003613;ID=match$96139_233_304 :ProSiteProfiles:Name=Armadillo/plakoglobin ARM repeat profile.;Signature=PS50176;InterProScan=IPR000225;ID=match$96140_616_658 :SUPERFAMILY:Name=Zinc finger, RING/FYVE/PHD-type;Signature=SSF57850;InterProScan=Not integrated;ID=match$96141_231_306 :SUPERFAMILY:Name=Armadillo-type fold;Signature=SSF48371;InterProScan=IPR016024;ID=match$96142_484_766 :ProSiteProfiles:Name=U-box domain profile.;Signature=PS51698;InterProScan=IPR003613;ID=match$96143_232_306 :SMART:Name=Armadillo;Signature=SM00185;InterProScan=IPR000225;ID=match$96144_523_563 :SMART:Name=Armadillo;Signature=SM00185;InterProScan=IPR000225;ID=match$96144_564_604 :SMART:Name=Armadillo;Signature=SM00185;InterProScan=IPR000225;ID=match$96144_605_645 :SMART:Name=Armadillo;Signature=SM00185;InterProScan=IPR000225;ID=match$96144_686_726 :SMART:Name=Armadillo;Signature=SM00185;InterProScan=IPR000225;ID=match$96144_728_768 :SMART:Name=Armadillo;Signature=SM00185;InterProScan=IPR000225;ID=match$96144_646_685 :ProSiteProfiles:Name=Armadillo/plakoglobin ARM repeat profile.;Signature=PS50176;InterProScan=IPR000225;ID=match$96145_657_698 :CDD:Name=RING-Ubox_PUB;Signature=cd16664;InterProScan=IPR045210;ID=match$96146_237_279 :ProSiteProfiles:Name=Armadillo/plakoglobin ARM repeat profile.;Signature=PS50176;InterProScan=IPR000225;ID=match$96147_575_617 :Gene3D:Name=Zinc finger, RING/FYVE/PHD-type;Signature=G3DSA:3.30.40.10;InterProScan=IPR013083;ID=match$96148_232_308 :Gene3D:Name=Armadillo-like helical;Signature=G3DSA:1.25.10.10;InterProScan=IPR011989;ID=match$96149_472_773 :SMART:Name=U-box domain;Signature=SM00504;InterProScan=IPR003613;ID=match$96150_236_299
NbL17g10480.1	1871.12	2.00209	0.11854	16.8896	5.36688e-64	5.6069e-63	Pfam:Name=Mlo family;Signature=PF03094;InterProScan=IPR004326;ID=match$81107_8_209:Pfam:Name=Mlo family;Signature=PF03094;InterProScan=IPR004326;ID=match$81107_209_443
NbL08g21970.1	274.524	2.00185	0.161655	12.3835	3.21116e-35	1.79637e-34	SUPERFAMILY:Name=SSF103481;Signature=SSF103481;InterProScan=Not integrated;ID=match$115981_52_126:Pfam:Name=Magnesium transporter NIPA;Signature=PF05653;InterProScan=IPR008521;ID=match$115984_8_159
NbL08g19130.1	534.942	2.00175	0.140348	14.2627	3.73675e-46	2.68748e-45	SMART:Name=Zinc finger, RING-type;Signature=SM00184;InterProScan=IPR001841;ID=match$245073_176_217:SMART:Name=SM01197;Signature=SM01197;InterProScan=Not integrated;ID=match$245074_172_226 :ProSiteProfiles:Name=Zinc finger RING-type profile.;Signature=PS50089;InterProScan=IPR001841;ID=match$245075_176_218 :CDD:Name=RING-H2_PA-TM-RING;Signature=cd16454;InterProScan=Not integrated;ID=match$245076_175_218 :Pfam:Name=Ring finger domain;Signature=PF13639;InterProScan=IPR001841;ID=match$245077_175_218 :Gene3D:Name=Zinc finger, RING/FYVE/PHD-type;Signature=G3DSA:3.30.40.10;InterProScan=IPR013083;ID=match$245078_152_224 :SUPERFAMILY:Name=Zinc finger, RING/FYVE/PHD-type;Signature=SSF57850;InterProScan=Not integrated;ID=match$245079_175_224
NbL14g31970.1	61.2085	2.00147	0.277554	7.21112	5.54942e-13	1.5452e-12	Pfam:Name=ER lumen protein retaining receptor;Signature=PF00810;InterProScan=IPR000133;ID=match$124487_83_226:PRINTS:Name=ER lumen protein retaining receptor signature;Signature=PR00660;InterProScan=IPR000133;ID=match$124489_178_198 :PRINTS:Name=ER lumen protein retaining receptor signature;Signature=PR00660;InterProScan=IPR000133;ID=match$124489_86_106 :PRINTS:Name=ER lumen protein retaining receptor signature;Signature=PR00660;InterProScan=IPR000133;ID=match$124489_59_78 :PRINTS:Name=ER lumen protein retaining receptor signature;Signature=PR00660;InterProScan=IPR000133;ID=match$124489_200_214 :PRINTS:Name=ER lumen protein retaining receptor signature;Signature=PR00660;InterProScan=IPR000133;ID=match$124489_214_232
NbL18g16030.1	1143.22	2.00115	0.119441	16.7544	5.26246e-63	5.39754e-62	Pfam:Name=T-complex protein 11;Signature=PF05794;InterProScan=IPR008862;ID=match$247325_682_1173
NbL17g06980.1	164.435	2.00085	0.154409	12.9581	2.11316e-38	1.27338e-37	Pfam:Name=Domain of unknown function;Signature=PF13962;InterProScan=IPR026961;ID=match$220133_64_183
NbL04g08870.1	252.666	-2.00071	0.13025	-15.3605	3.01123e-53	2.52679e-52	Pfam:Name=Transmembrane protein 131-like;Signature=PF19532;InterProScan=IPR045695;ID=match$106362_838_940:Pfam:Name=Transmembrane protein 131-like N-terminal;Signature=PF12371;InterProScan=IPR022113;ID=match$106364_230_313
NbL05g16360.1	552.924	-2.00116	0.11462	-17.4591	2.93435e-68	3.31169e-67	ProSiteProfiles:Name=Zinc finger FLZ-type profile.;Signature=PS51795;InterProScan=IPR007650;ID=match$6612_167_210:Pfam:Name=zinc-finger of the FCS-type, C2-C2;Signature=PF04570;InterProScan=IPR007650;ID=match$6613_162_209
NbL18g29910.1	85.9081	-2.00133	0.2235	-8.95449	3.41322e-19	1.19344e-18	NA
[truncated: 6,434,443 more chars]
