## Supplementary Datasets for "The N-terminal executioner domains of NLR immune receptors are functionally conserved across major plant lineages": DataS6.xlsx

### Sheet: Data S6 -Legend
	Data S6. Oligonucleotide primers and synthetic gene fragments used in this study
	Sheet No.	Description
	1	All primers used in this study
	2	CC & TIR domain related sequence

### Sheet: Primers
Primer	Sequence	Purpose	Reference
BsaI_NRC4_Rev	AATGGTCTCTCGAACCCTGTGTGGCCTTGGATCCAG	MADA/MAEPAL-NRC4 chimera	This study
BsaI_Mp4g08790_18aa_FW	AATGGTCTCTAATGAGAAAGATTTTTAGATCTGGATATGGAAAGCTTCCAAAGAGATCTACTTCTacggacaatgttaaattaatag	MADA/MAEPAL-NRC4 chimera	This study
BsaI_Mp3g09200_20aa_Fw	AATGGTCTCTAATGGCTGAACTTGTTTCTGTTGTTATTGGATTTGGAGTTGAACTTCTTCTTCAAGGAGTTacggacaatgttaaattaatag	MADA/MAEPAL-NRC4 chimera	This study
BsaI_Mp3g09220_21aa_FW	AATGGTCTCTAATGGCTGAAGCTGTTGTGTCTGCTCTTATAGGATTTGGAGTTGAACTTCTGTTGCAAAAGGTTacggacaatgttaaattaatag	MADA/MAEPAL-NRC4 chimera	This study
BsaI_Marpal_g0011491_20aa_Fw	AATGGTCTCTAATGGCTGCTGTTCTTGATGCTGTTATTGGATATGGAGTTGAACTTCTTCTTCTTGAAGTTacggacaatgttaaattaatag	MADA/MAEPAL-NRC4 chimera	This study
BsaI_Apun_533.1_22aa_Fw	AATGGTCTCTAATGGGAGATCCAGGATTTGTTGCTGGATTAGTTGGATATGCTGTTGCTAAGCTTCTTGATCAAGCTacggacaatgttaaattaatag	MADA/MAEPAL-NRC4 chimera	This study
BsaI_AANG005026_22aa_Fw	AATGGTCTCTAATGGGAGACCCAGGATTTGTTGCTGGAGTTGTTGGATATGCTGTTGCTAAGTTACTTGATCAAGCTacggacaatgttaaattaatag	MADA/MAEPAL-NRC4 chimera	This study
BsaI_Pp3c10_50V3_22aa_Fw	AATGGTCTCTAATGGGAGATCCACTTGTTGCTCCAGCTCTTGTTGGATTTGGAGTTAATCTTCTTCTTACTGAAGTTacggacaatgttaaattaatag	MADA/MAEPAL-NRC4 chimera	This study
Bsa1_Pp3c3_570V3	AATGGTCTCTaATGGCTGAAGCTGTTGCTCTTGTTGCTCTTCAACCTATGGTTCAAAAGCTTCTTTCTGTTATGGTTacggacaatgttaaattaata	MADA/MAEPAL-NRC4 chimera	This study
BsaI_Sacu.g017289_22aa_Fw	AATGGTCTCTAATGGCTGATCCAGGATTTGTTTCTGGACTTATAGGAGCTGCTATTGCTGAATTACTTCATAGATGTacggacaatgttaaattaatag	MADA/MAEPAL-NRC4 chimera	This study
BsaI_Cr39G035100_22aa_FW	AATGGTCTCTAATGGCAGCTGAAGCTGCACTTGGAATTGCTCTTACTAAGGCTATTGATACTCTCTTGAATCTTCTTacggacaatgttaaattaatag	MADA/MAEPAL-NRC4 chimera	This study
BsaI_Mp3g09150_20aa_Fw	AATGGTCTCTAATGGCTGAAGTTGTTTCTGTTCTTATTTCTTTTGGAGTTGAATATCTTCTTCAAAAGGTTacggacaatgttaaattaatag	MADA/MAEPAL-NRC4 chimera	This study
BsaI_MppBR5_0611s0010_20aa_Fw	AATGGTCTCTAATGGCTGAAGTTGTTTCTGTTCTTATTTCTTTTGGAGTTGAATATCTTCTTCAAAAGGTTacggacaatgttaaattaatag	MADA/MAEPAL-NRC4 chimera	This study
BsaI_CrG123500_22aa_Fw	AATGGTCTCTAATGGCTGATCCAGGATTTGTTTCTGGACTTATAGGAGCTGGACTTGCTGAATTACTTAGAAAGTGTacggacaatgttaaattaatag	MADA/MAEPAL-NRC4 chimera	This study
BsaI-Mp3g09150_20aa-2E_Fw	AATGGTCTCTaATGGCTGAACTTGTTTCTGTTgagATTGGAATTG	MADA/MAEPAL-NRC4 chimera	This study
BsaI_MppBR5_0611s0010_20aa-3E_Fw	AATGGTCTCTaATGGCTGAAGTTGTTTCTGTTGAAATTTCTTTTGGAGTTGAATATGAAGAACAAAAGGTTacggacaatgttaaattaata	MADA/MAEPAL-NRC4 chimera	This study
BsaI_CrG123500_22aa-3E_Fw	AATGGTCTCTaATGGCTGATCCAGGATTTGTTTCTGGAGAAATAGGAGCTGGACTTGCTGAAGAAGAAAGAAAGTGTacggacaatgttaaattaata	MADA/MAEPAL-NRC4 chimera	This study
BsaI_MpCNL1deltaN-Fw	AATGGTCTCTaATGAATAAGAATTGCAAAGCTTTG	OG3 domain N-terminal motif truncation	This study
BsaI-MppBR5deltaN-FW	AATGGTCTCTaATGAAGAATTGTAAGGCTCTTCTTG	OG3 domain N-terminal motif truncation	This study
BsaI-CrWTdeltaN-FW	AATGGTCTCTaATGAGATCTTGGAATGGTAGATGTG	OG3 domain N-terminal motif truncation	This study
BsaI-MpCNL1-2E-CC-Fw	AATGGTCTCTaATGGCTGAGGAGGTGTCTGTGGTGATTGGAATTGGAGTGGAGAGAgaagagCAGGGAGTGA	OG3 domain N-terminal motif mutation	This study
BsaI-MppBR5-3E-CC-Fw	AATGGTCTCTaATGGCGGAAGTGGTTTCAGTGgaaATTTCTTTTGGTGTTGAATATgaagagCAAAAGG	OG3 domain N-terminal motif mutation	This study
BsaI-YFP-Rv	GTGGTCTCAAAGCTCACTTGTACAGCTCGTCCATGCCGAGAG	OG3 domain N-terminal motif truncation/mutation	This study
MpCNL1-CC-hAttB-F	AAAAAGCAGGCtATGGCTGAGTTGGTGTCTGTGG	Entry clone for Marchantia expression	This study
MpCNL1-CC-minusH-hAttB-F	AAAAAGCAGGCtATGAATAAGAATTGCAAAGCTTTG	Entry clone for Marchantia expression	This study
YFP-hAttB-R	AGAAAGCTGGGTTTATCACTTGTACAGCTCGTCCATG	Entry clone for Marchantia expression	This study
attB1_uni	GGGGACAAGTTTGTACAAAAAAGCAGGCT	Entry clone for Marchantia expression	This study
attB2_uni	GGGGACCACTTTGTACAAGAAAGCTGGGT	Entry clone for Marchantia expression	This study
MpACT-qF	AGGCATCTGGTATCCACGAG	qPCR primers	Saint-Marcoux, Denis, et al. https://doi.org/10.1371/journal.pone.0118678
MpACT-qR	ACATGGTCGTTCCTCCAGAC	qPCR primers	Saint-Marcoux, Denis, et al. https://doi.org/10.1371/journal.pone.0118678
MpEF1a-qF	CCGAGATCCTGACCAAGG	qPCR primers	Saint-Marcoux, Denis, et al. https://doi.org/10.1371/journal.pone.0118678
MpEF1a-qR	GAGGTGGGTACTCAGCGAAG	qPCR primers	Saint-Marcoux, Denis, et al. https://doi.org/10.1371/journal.pone.0118678
MpPR9-qF	ATTTCGATTGCTTCCGAGGC	qPCR primers	Carella, Philip, et al. https://doi.org/10.1073/pnas.1717900115
MpPR9-qR	AATCCCACATCCCCGAAGTT	qPCR primers	Carella, Philip, et al. https://doi.org/10.1073/pnas.1717900115
MpLOX1-qF	TCTCGAGACTCCTGGGTACA	qPCR primers	This study
MpLOX1-qR	TGTTGCTTGCGTTACTGTCC	qPCR primers	This study
MpPAT-qF	GAGATTCACCCCACAAAGAACG	qPCR primers	Monte, Isabel, et al. https://doi.org/10.1038/s41589-018-0033-4
MpPAT-qR	GATCTTGGTAACCCTTGAAGTTGG	qPCR primers	Monte, Isabel, et al. https://doi.org/10.1038/s41589-018-0033-4
MpMyb14-qF	TCGAAACTCTTCCACAGACAGA	qPCR primers	Carella, Philip, et al. https://doi.org/10.1016/j.cub.2019.05.078
MpMyb14-qR	GCTAATGAAGCCCGTACATAGG	qPCR primers	Carella, Philip, et al. https://doi.org/10.1016/j.cub.2019.05.078
MpAAA-qF	TCTCTCTGACTCCACTTGATCG	qPCR primers	This study
MpAAA-qR	GTCGTTTCGGGTATTCTCGTTT	qPCR primers	This study
MpCYCD1-qF	AGCGGCGGACTTTTAACAC	qPCR primers	Kato, Hirotaka, et al. https://doi.org/10.1101/2022.04.25.488978
MpCYCD1-qR	TAGCCTCGCAGGATTGAGC	qPCR primers	Kato, Hirotaka, et al. https://doi.org/10.1101/2022.04.25.488978
myr-B1F2	AAAAAGCAGGCTATGGGAGGATGCTTCTCTAAGAAGGTGA	Entry clone for Marchantia expression	This study
myrScarlet-F1	GCTTCTCTAAGAAGGTGAGCAAGGGCGAGGCAGTGAT	Entry clone for Marchantia expression	This study
myrScarlet-B2s	AGAAAGCTGGGTCTACTTGTACAGCTCGTCCATGCCG	Entry clone for Marchantia expression	This study
mCitrine-B1F	AAAAAGCAGGCTATGGTGAGCAAGGGCGAGG	Entry clone for Marchantia expression	This study
mCit-HA-R1	ATCAGGAACATCATAAGGATActtgtacagctcgtccatgc	Entry clone for Marchantia expression	This study
HA-tag-B2s	AGAAAGCTGGGTTCAAGCATAATCAGGAACATCATAAGG	Entry clone for Marchantia expression	This study

### Sheet: CC & TIR domain sequence
Name	Domain	OG	Synthesized Fragment (With BsaI cloning sites)	Final coding sequence (CCR/TIR-YFP)
GBG91711	CC	OG97	CACTCTGTGGTCTCAAATGGTTCTTACTAGACTTCAAGGTCCTGAACTTCAATTTGGTTATATTATGGCTGATCTTATTGCTGGTGCTGCTGTTGGTTATGGTTTTGAACTTTTTGTTAATAGAGGTCTTGAATTTGCTAGAGCTGTTTGGGAATATAAGGAAAATTGTAGATCTTTTGAATCTGATATTAAGTCTACTGCTGATAATCTTAGACAACTTAAGGATATTGGTCTTACTTCTGCTGAATCTGAAGAACTTTCTGAAAGAGTTAAGGGTCTTATTTCTCAACTTGATAAGATTAGAGGTCCTTGTGTTTGGAGAGGTAGACTTTCTGCTGTTATGGTTTTTCTTAGAAGAGGTAGAGCTAAGAAGAAGCTTGTTAATCTTCATGATGAACTTAAGAAGCTTAAGAATGATCTTCATGTTCAACTTGTTCAAAAGAATCTTCATGTATCTGAGAAAAATTTGCAAGTTTCTGAGAAAACACTTCAAGTTTCTGAAGGTATCGAAGCTAGATTTGAAGAACTTTGTAGATGGGTTGATCCTTCGTGAGACCACGAAGTG	ATGGTTCTTACTAGACTTCAAGGTCCTGAACTTCAATTTGGTTATATTATGGCTGATCTTATTGCTGGTGCTGCTGTTGGTTATGGTTTTGAACTTTTTGTTAATAGAGGTCTTGAATTTGCTAGAGCTGTTTGGGAATATAAGGAAAATTGTAGATCTTTTGAATCTGATATTAAGTCTACTGCTGATAATCTTAGACAACTTAAGGATATTGGTCTTACTTCTGCTGAATCTGAAGAACTTTCTGAAAGAGTTAAGGGTCTTATTTCTCAACTTGATAAGATTAGAGGTCCTTGTGTTTGGAGAGGTAGACTTTCTGCTGTTATGGTTTTTCTTAGAAGAGGTAGAGCTAAGAAGAAGCTTGTTAATCTTCATGATGAACTTAAGAAGCTTAAGAATGATCTTCATGTTCAACTTGTTCAAAAGAATCTTCATGTATCTGAGAAAAATTTGCAAGTTTCTGAGAAAACACTTCAAGTTTCTGAAGGTATCGAAGCTAGATTTGAAGAACTTTGTAGATGGGTTGATCCTTCGATGGTGAGCAAGGGCGAGGAGCTGTTCACCGGGGTGGTGCCCATCCTGGTCGAGCTGGACGGCGACGTAAACGGCCACAAGTTCAGCGTGTCCGGCGAGGGCGAGGGCGATGCCACCTACGGCAAGCTGACCCTGAAGTTCATCTGCACCACCGGCAAGCTGCCCGTGCCCTGGCCCACCCTCGTGACCACCTTCGGCTACGGCCTGCAGTGCTTCGCCCGCTACCCCGACCACATGAAGCAGCACGACTTCTTCAAGTCCGCCATGCCCGAAGGCTACGTCCAGGAGCGCACCATCTTCTTCAAGGACGACGGCAACTACAAGACCCGCGCCGAGGTGAAGTTCGAGGGCGACACCCTGGTGAACCGCATCGAGCTGAAGGGCATCGACTTCAAGGAGGACGGCAACATCCTGGGGCACAAGCTGGAGTACAACTACAACAGCCACAACGTCTATATCATGGCCGACAAGCAGAAGAACGGCATCAAGGTGAACTTCAAGATCCGCCACAACATCGAGGACGGCAGCGTGCAGCTCGCCGACCACTACCAGCAGAACACCCCCATCGGCGACGGCCCCGTGCTGCTGCCCGACAACCACTACCTGAGCTACCAGTCCGCCCTGAGCAAAGACCCCAACGAGAAGCGCGATCACATGGTCCTGCTGGAGTTCGTGACCGCCGCCGGGATCACTCTCGGCATGGACGAGCTGTACAAGTGA
GBG88046	CC	OG97	CACTCTGTGGTCTCAAATGAATCCTGGTTTTTCTCTTAATAGACATCATACTATGACTATGGCTTCTAATGTTGTTGATGCTTTTCTTGGTGGTGCTGTTGGTCTTCTTCTTCAAAATTTTCTTGTTTTTGGTAATGCTTGTATTGAATTTGCTAAGGCTGCTTATCTTCATGAACAACATCTTGCTGAAATTCAATTTGAAATTGAAGCTACTAGAGGTTCTCTTATGGGTCTTAGAAGACTTCCTTATACTGCTGCTGATATTCATGTTCTTTTTATTAGAGTTCATAGAATGCATGCTCAACTTCATGATATTCAACAAATTTGTCAATGGCATGGTAGATGGCAAGCTGTTCAGATGTACATTAGGAGGGGTTATGCTGACAAAGAAATTATCAATTTGCAAAATCAACTTGAAGGTCTTAGAACTGTTGTTGATAGACTTTTTGCTAGAGAAACTCATGGTATGGTTGGTAAGCTCCATGAAAGAATTCTTTGGATGGGTAGAGCTATGACTGTTTCTGAAGATGATTCTAATGCTGTTGGTTTTAATCTTTGTTCTGAATATGCTAATGCTGGTGCTTCTAGACTTCCTTTTAGAAGATCTCTTTCTTGTACTAAGCTTGGTGTTGGTAAAACATATTCTTTTGGTCAGATCAATGGTCATGACGAACTATCATTTAATAAGAGACTTCTTTTTCATAGATCTTGGTCACATAGAATGGTTGGCATTGCAAATGAACTTGAAGGTTCTTCTTCTCAACAATCTACTCCTTCTCTTACTAATCATACTGATAAGCTTTCTTTTAAGCCTATTTGTACTGATAATCCTCTTTATGGTTTTATTTCGTGAGACCACGAAGTG	ATGAATCCTGGTTTTTCTCTTAATAGACATCATACTATGACTATGGCTTCTAATGTTGTTGATGCTTTTCTTGGTGGTGCTGTTGGTCTTCTTCTTCAAAATTTTCTTGTTTTTGGTAATGCTTGTATTGAATTTGCTAAGGCTGCTTATCTTCATGAACAACATCTTGCTGAAATTCAATTTGAAATTGAAGCTACTAGAGGTTCTCTTATGGGTCTTAGAAGACTTCCTTATACTGCTGCTGATATTCATGTTCTTTTTATTAGAGTTCATAGAATGCATGCTCAACTTCATGATATTCAACAAATTTGTCAATGGCATGGTAGATGGCAAGCTGTTCAGATGTACATTAGGAGGGGTTATGCTGACAAAGAAATTATCAATTTGCAAAATCAACTTGAAGGTCTTAGAACTGTTGTTGATAGACTTTTTGCTAGAGAAACTCATGGTATGGTTGGTAAGCTCCATGAAAGAATTCTTTGGATGGGTAGAGCTATGACTGTTTCTGAAGATGATTCTAATGCTGTTGGTTTTAATCTTTGTTCTGAATATGCTAATGCTGGTGCTTCTAGACTTCCTTTTAGAAGATCTCTTTCTTGTACTAAGCTTGGTGTTGGTAAAACATATTCTTTTGGTCAGATCAATGGTCATGACGAACTATCATTTAATAAGAGACTTCTTTTTCATAGATCTTGGTCACATAGAATGGTTGGCATTGCAAATGAACTTGAAGGTTCTTCTTCTCAACAATCTACTCCTTCTCTTACTAATCATACTGATAAGCTTTCTTTTAAGCCTATTTGTACTGATAATCCTCTTTATGGTTTTATTTCGATGGTGAGCAAGGGCGAGGAGCTGTTCACCGGGGTGGTGCCCATCCTGGTCGAGCTGGACGGCGACGTAAACGGCCACAAGTTCAGCGTGTCCGGCGAGGGCGAGGGCGATGCCACCTACGGCAAGCTGACCCTGAAGTTCATCTGCACCACCGGCAAGCTGCCCGTGCCCTGGCCCACCCTCGTGACCACCTTCGGCTACGGCCTGCAGTGCTTCGCCCGCTACCCCGACCACATGAAGCAGCACGACTTCTTCAAGTCCGCCATGCCCGAAGGCTACGTCCAGGAGCGCACCATCTTCTTCAAGGACGACGGCAACTACAAGACCCGCGCCGAGGTGAAGTTCGAGGGCGACACCCTGGTGAACCGCATCGAGCTGAAGGGCATCGACTTCAAGGAGGACGGCAACATCCTGGGGCACAAGCTGGAGTACAACTACAACAGCCACAACGTCTATATCATGGCCGACAAGCAGAAGAACGGCATCAAGGTGAACTTCAAGATCCGCCACAACATCGAGGACGGCAGCGTGCAGCTCGCCGACCACTACCAGCAGAACACCCCCATCGGCGACGGCCCCGTGCTGCTGCCCGACAACCACTACCTGAGCTACCAGTCCGCCCTGAGCAAAGACCCCAACGAGAAGCGCGATCACATGGTCCTGCTGGAGTTCGTGACCGCCGCCGGGATCACTCTCGGCATGGACGAGCTGTACAAGTGA
GBG88058	CC	OG97	CACTCTGTGGTCTCAAATGGCTGTTTGTGTTGATGATGCTGCTGGTGAACCTCATGCTTATGGTGATGTTATGGCTCTTATGGAAGAACTTATTCCTTTTCAAGAAGGTCTTCTTAGATCTACTCAAGTTATGTTTCTTCATGGTGATCATAGATATAAGAAGCTTGCTGCTATTGCTGATGTTCTTCATGATCTTACTAGAAGACTTCTTGAAGTTTGTAGACTTAATGGTGATGGTTCTCAACTTAATGAAAGAATGATGGATATGAGACATAGACATCTTCAAGGTATTTCTCAATCTCATAGAAAGTGGAGAGGTGTTTGGGGTACTGTTCAAATGTTTCTTATGAGAAGATATCTTGGTAAGGAACTTACTAAGCTTCAATCTGATCTTAAGATGTTTCTTGATAAGCTTTCTACTTTTCCTGTTCAAAAGATTCATCAAACTAAGACTGTTGGTCTTGATAATTCTACTAGAACTTCTCTTGATGCTTCTCATGGTGGTCCTGAAAATAGACAAAGATCTCTTAGAGGTCTTGAATCTGCTATGAGAGGTGCTGTTACTCTTTCTTCTGCTTGTTCTGTTCTTAGAGGTTCGTGAGACCACGAAGTG	ATGGCTGTTTGTGTTGATGATGCTGCTGGTGAACCTCATGCTTATGGTGATGTTATGGCTCTTATGGAAGAACTTATTCCTTTTCAAGAAGGTCTTCTTAGATCTACTCAAGTTATGTTTCTTCATGGTGATCATAGATATAAGAAGCTTGCTGCTATTGCTGATGTTCTTCATGATCTTACTAGAAGACTTCTTGAAGTTTGTAGACTTAATGGTGATGGTTCTCAACTTAATGAAAGAATGATGGATATGAGACATAGACATCTTCAAGGTATTTCTCAATCTCATAGAAAGTGGAGAGGTGTTTGGGGTACTGTTCAAATGTTTCTTATGAGAAGATATCTTGGTAAGGAACTTACTAAGCTTCAATCTGATCTTAAGATGTTTCTTGATAAGCTTTCTACTTTTCCTGTTCAAAAGATTCATCAAACTAAGACTGTTGGTCTTGATAATTCTACTAGAACTTCTCTTGATGCTTCTCATGGTGGTCCTGAAAATAGACAAAGATCTCTTAGAGGTCTTGAATCTGCTATGAGAGGTGCTGTTACTCTTTCTTCTGCTTGTTCTGTTCTTAGAGGTTCGATGGTGAGCAAGGGCGAGGAGCTGTTCACCGGGGTGGTGCCCATCCTGGTCGAGCTGGACGGCGACGTAAACGGCCACAAGTTCAGCGTGTCCGGCGAGGGCGAGGGCGATGCCACCTACGGCAAGCTGACCCTGAAGTTCATCTGCACCACCGGCAAGCTGCCCGTGCCCTGGCCCACCCTCGTGACCACCTTCGGCTACGGCCTGCAGTGCTTCGCCCGCTACCCCGACCACATGAAGCAGCACGACTTCTTCAAGTCCGCCATGCCCGAAGGCTACGTCCAGGAGCGCACCATCTTCTTCAAGGACGACGGCAACTACAAGACCCGCGCCGAGGTGAAGTTCGAGGGCGACACCCTGGTGAACCGCATCGAGCTGAAGGGCATCGACTTCAAGGAGGACGGCAACATCCTGGGGCACAAGCTGGAGTACAACTACAACAGCCACAACGTCTATATCATGGCCGACAAGCAGAAGAACGGCATCAAGGTGAACTTCAAGATCCGCCACAACATCGAGGACGGCAGCGTGCAGCTCGCCGACCACTACCAGCAGAACACCCCCATCGGCGACGGCCCCGTGCTGCTGCCCGACAACCACTACCTGAGCTACCAGTCCGCCCTGAGCAAAGACCCCAACGAGAAGCGCGATCACATGGTCCTGCTGGAGTTCGTGACCGCCGCCGGGATCACTCTCGGCATGGACGAGCTGTACAAGTGA
GBG65364	CC	OG164	CACTCTGTGGTCTCAAATGGAAGATCTTCCTTCTCCTCTTGAATCTACTGATCCTGTTAGAAATGTAAGAGAAACTGTTTCTAAGCTTCAAACTCTTTCTGAAAAGGCTGTTGAATCTATGGATAAGGCTTATAGAGCTTGTACTAGAGTTAATTTTTTTATGGGTCTTCTTAGAAGAAATCCTAAGCTTCAAGAAATTAAGAGAACTCAACAAGATGTTCATAGATTTGTTACTATTGCTGTTCCTCTTATGACTGTTCTTATGGATGTTATTTATCAAAAGGCTATTATGCATCATCTCAGAGAAACTGAAGCTACTATTCTTGAAGTTGTTGCTCAACTTAAGACTCTTCTTCTTAATCAAGGTGGTGGTAGAAGACTTTTTATTGAACTTGAATGTGTTGGTCTTGCTTCTGTTGATGTTGCTGAATGGCTTAGAGGTAGACTTGCTGCTCAACCTGTTCCTTTTAATCTTGCTGATCATAATGATCAAGTTCAAAGAACTACTTCTTCTGGTAGAGATCCTCCTGGTCCTGGTTATCAAAATCAAAGATATCAAGTTGAAGCTGCTGGTGGTGATGAAGGTTCGTGAGACCACGAAGTG	ATGGAAGATCTTCCTTCTCCTCTTGAATCTACTGATCCTGTTAGAAATGTAAGAGAAACTGTTTCTAAGCTTCAAACTCTTTCTGAAAAGGCTGTTGAATCTATGGATAAGGCTTATAGAGCTTGTACTAGAGTTAATTTTTTTATGGGTCTTCTTAGAAGAAATCCTAAGCTTCAAGAAATTAAGAGAACTCAACAAGATGTTCATAGATTTGTTACTATTGCTGTTCCTCTTATGACTGTTCTTATGGATGTTATTTATCAAAAGGCTATTATGCATCATCTCAGAGAAACTGAAGCTACTATTCTTGAAGTTGTTGCTCAACTTAAGACTCTTCTTCTTAATCAAGGTGGTGGTAGAAGACTTTTTATTGAACTTGAATGTGTTGGTCTTGCTTCTGTTGATGTTGCTGAATGGCTTAGAGGTAGACTTGCTGCTCAACCTGTTCCTTTTAATCTTGCTGATCATAATGATCAAGTTCAAAGAACTACTTCTTCTGGTAGAGATCCTCCTGGTCCTGGTTATCAAAATCAAAGATATCAAGTTGAAGCTGCTGGTGGTGATGAAGGTTCGATGGTGAGCAAGGGCGAGGAGCTGTTCACCGGGGTGGTGCCCATCCTGGTCGAGCTGGACGGCGACGTAAACGGCCACAAGTTCAGCGTGTCCGGCGAGGGCGAGGGCGATGCCACCTACGGCAAGCTGACCCTGAAGTTCATCTGCACCACCGGCAAGCTGCCCGTGCCCTGGCCCACCCTCGTGACCACCTTCGGCTACGGCCTGCAGTGCTTCGCCCGCTACCCCGACCACATGAAGCAGCACGACTTCTTCAAGTCCGCCATGCCCGAAGGCTACGTCCAGGAGCGCACCATCTTCTTCAAGGACGACGGCAACTACAAGACCCGCGCCGAGGTGAAGTTCGAGGGCGACACCCTGGTGAACCGCATCGAGCTGAAGGGCATCGACTTCAAGGAGGACGGCAACATCCTGGGGCACAAGCTGGAGTACAACTACAACAGCCACAACGTCTATATCATGGCCGACAAGCAGAAGAACGGCATCAAGGTGAACTTCAAGATCCGCCACAACATCGAGGACGGCAGCGTGCAGCTCGCCGACCACTACCAGCAGAACACCCCCATCGGCGACGGCCCCGTGCTGCTGCCCGACAACCACTACCTGAGCTACCAGTCCGCCCTGAGCAAAGACCCCAACGAGAAGCGCGATCACATGGTCCTGCTGGAGTTCGTGACCGCCGCCGGGATCACTCTCGGCATGGACGAGCTGTACAAGTGA
GBG68201	CC	OG165	CACTCTGTGGTCTCAAATGATTGATGGTGGCGATGATTGTGATGATTGCGATGAAATTAGAAATAGGTTTCAGATATTTTTTCAAATTCAAGATGAATCTGGTAAGATTCTTGGTGATCCTGGTTCTTCTGATCCTATGGGTATGGGTTTTGTTCCTAGAGGTTGGGGTGTTGATGAAAGATCTGCTATTGCTCATAAGCTTTATGGTCTTGAAAAGCATCTTGAAAGACTTAAGTCTGTTCTTCTTATGGGTCCTAAGGGTCCTAAGGTTGTTGGTATTGTTGGTACTACTCAAAATAAGGGTGCTACTGGTGGTTCTGCTCCTGAAGTTGGTGGTAGAGGTTCTAATCTTTCTCATAAGggTTCGTGAGACCACGAAGTG	ATGATTGATGGTGGCGATGATTGTGATGATTGCGATGAAATTAGAAATAGGTTTCAGATATTTTTTCAAATTCAAGATGAATCTGGTAAGATTCTTGGTGATCCTGGTTCTTCTGATCCTATGGGTATGGGTTTTGTTCCTAGAGGTTGGGGTGTTGATGAAAGATCTGCTATTGCTCATAAGCTTTATGGTCTTGAAAAGCATCTTGAAAGACTTAAGTCTGTTCTTCTTATGGGTCCTAAGGGTCCTAAGGTTGTTGGTATTGTTGGTACTACTCAAAATAAGGGTGCTACTGGTGGTTCTGCTCCTGAAGTTGGTGGTAGAGGTTCTAATCTTTCTCATAAGGGTTCGATGGTGAGCAAGGGCGAGGAGCTGTTCACCGGGGTGGTGCCCATCCTGGTCGAGCTGGACGGCGACGTAAACGGCCACAAGTTCAGCGTGTCCGGCGAGGGCGAGGGCGATGCCACCTACGGCAAGCTGACCCTGAAGTTCATCTGCACCACCGGCAAGCTGCCCGTGCCCTGGCCCACCCTCGTGACCACCTTCGGCTACGGCCTGCAGTGCTTCGCCCGCTACCCCGACCACATGAAGCAGCACGACTTCTTCAAGTCCGCCATGCCCGAAGGCTACGTCCAGGAGCGCACCATCTTCTTCAAGGACGACGGCAACTACAAGACCCGCGCCGAGGTGAAGTTCGAGGGCGACACCCTGGTGAACCGCATCGAGCTGAAGGGCATCGACTTCAAGGAGGACGGCAACATCCTGGGGCACAAGCTGGAGTACAACTACAACAGCCACAACGTCTATATCATGGCCGACAAGCAGAAGAACGGCATCAAGGTGAACTTCAAGATCCGCCACAACATCGAGGACGGCAGCGTGCAGCTCGCCGACCACTACCAGCAGAACACCCCCATCGGCGACGGCCCCGTGCTGCTGCCCGACAACCACTACCTGAGCTACCAGTCCGCCCTGAGCAAAGACCCCAACGAGAAGCGCGATCACATGGTCCTGCTGGAGTTCGTGACCGCCGCCGGGATCACTCTCGGCATGGACGAGCTGTACAAGTGA
GBG64516	CC	NA	CACTCTGTGGTCTCAAATGGTTGCTTTTCCTCTTGATGCTTTTACTGGTGCTGCTTTTGAAACTGCTCTTAGAGGTATTCTTGGTGCTATTTCTACTATTGTTCAAAAGGCTACTGTTCTTCAAGAAAAGGATCTTGCTTCTCTTGGTGATGCTGCTGAACAACTTCATTCTCTTGCTGAACATGTTCAATCTGCTCTTGGTGAAAAGATTCTTGGTCAACATCCTGTTGTTGTTAGATTTCTTCATGAAGTTAAGGGTGTTGAATCTAGAGTTAGATCTTTTCTTGATAGACCTTCTACTGGTATGGGTCTTGGTATGTATAGAAATAATGCTCTTATGCCTACTCTTCTTTCTGAAGTTGAAGAACTTAGAAGAAAGCTTCCTACTTGTTCTCTTAATCTTGCTGTTCTTTCTGAAAAGAGGGTTACGGACGCTATTAGAAGACTTGTTTGGCCTAGACCGGGTAGCGGTACGAGGTCCGAAACTGGTTCTGGTACTTGTTTGCTTAGATGTATGGAAAGACCTTGTTCTAAGAATACTTCTAGAGTTACAGACGTCTCTTGGGAAAATTCTATTTCTGAAGCTGGTGAATCTTCTGGTTCGTGAGACCACGAAGTG	ATGGTTGCTTTTCCTCTTGATGCTTTTACTGGTGCTGCTTTTGAAACTGCTCTTAGAGGTATTCTTGGTGCTATTTCTACTATTGTTCAAAAGGCTACTGTTCTTCAAGAAAAGGATCTTGCTTCTCTTGGTGATGCTGCTGAACAACTTCATTCTCTTGCTGAACATGTTCAATCTGCTCTTGGTGAAAAGATTCTTGGTCAACATCCTGTTGTTGTTAGATTTCTTCATGAAGTTAAGGGTGTTGAATCTAGAGTTAGATCTTTTCTTGATAGACCTTCTACTGGTATGGGTCTTGGTATGTATAGAAATAATGCTCTTATGCCTACTCTTCTTTCTGAAGTTGAAGAACTTAGAAGAAAGCTTCCTACTTGTTCTCTTAATCTTGCTGTTCTTTCTGAAAAGAGGGTTACGGACGCTATTAGAAGACTTGTTTGGCCTAGACCGGGTAGCGGTACGAGGTCCGAAACTGGTTCTGGTACTTGTTTGCTTAGATGTATGGAAAGACCTTGTTCTAAGAATACTTCTAGAGTTACAGACGTCTCTTGGGAAAATTCTATTTCTGAAGCTGGTGAATCTTCTGGTTCGATGGTGAGCAAGGGCGAGGAGCTGTTCACCGGGGTGGTGCCCATCCTGGTCGAGCTGGACGGCGACGTAAACGGCCACAAGTTCAGCGTGTCCGGCGAGGGCGAGGGCGATGCCACCTACGGCAAGCTGACCCTGAAGTTCATCTGCACCACCGGCAAGCTGCCCGTGCCCTGGCCCACCCTCGTGACCACCTTCGGCTACGGCCTGCAGTGCTTCGCCCGCTACCCCGACCACATGAAGCAGCACGACTTCTTCAAGTCCGCCATGCCCGAAGGCTACGTCCAGGAGCGCACCATCTTCTTCAAGGACGACGGCAACTACAAGACCCGCGCCGAGGTGAAGTTCGAGGGCGACACCCTGGTGAACCGCATCGAGCTGAAGGGCATCGACTTCAAGGAGGACGGCAACATCCTGGGGCACAAGCTGGAGTACAACTACAACAGCCACAACGTCTATATCATGGCCGACAAGCAGAAGAACGGCATCAAGGTGAACTTCAAGATCCGCCACAACATCGAGGACGGCAGCGTGCAGCTCGCCGACCACTACCAGCAGAACACCCCCATCGGCGACGGCCCCGTGCTGCTGCCCGACAACCACTACCTGAGCTACCAGTCCGCCCTGAGCAAAGACCCCAACGAGAAGCGCGATCACATGGTCCTGCTGGAGTTCGTGACCGCCGCCGGGATCACTCTCGGCATGGACGAGCTGTACAAGTGA
Apun.533.1	CC	OG3	CACTCTGTGGTCTCAAATGGGTGATCCTGGTTTTGTTGCTGGTCTTGTTGGTTATGCTGTTGCTAAGCTTCTTGATCAAGCTATTAAGGCTGTTAAGCAAGCTAAGAATTGTTCTAAGTATAGAAAGAATCTTGAAGTTCTTCTTCAATCTATTAAGCCTCTTGTTTCTGATATGGAAGCTGGTTCTTCTAGAGGTTATGCTTCTGGTTCTGATTCTTCTTCTCATGGTAGAACTTCTTCTCAAGCTGTTGCTGATTGGCTTGCTCAACTTGAAGAACTTCTTCAAGAAGCCGTTGAGCTTCTGCACGAATGTAATCAAGACACGAGAAATCTTAACATGCTAGCCTCTTATAAGATGTCTAAGTCTATACTTTCTATTACTATGAGAATTAAGGAACTTGCTGGTGAACATGCTCCTCTTGCTACTCTTGCTAAGCTTGGTGCTATGGAAGTTTCTATGCAAGAGCTTTCTATGCAATTGTCTAGACTTGAACTTTCTGTTATTACTAGAGAATGTTGTCTTCAAGGTGGTCAGATGAACCAAGAAAACGTCTTTAATGAAATTAAGTCTAGAACTGATTCTCTTACTTCTGCTCTTCAAGTTGAAGGTAGAAGACTTTCTGGTAGACAACTTTCTAGAGATTCTATTTCTTCTCAAAGAAGATCTTTTTCTCCTTCTCCTGATAGAAATGATGGTATTCAAGAACTTTCTTTTGTCTCTAGAGGTGAATCTGCTGGTTCTGTTTCTAAGTCTTCTGCTAGATCTTTTTCGTGAGACCACGAAGTG	ATGGGTGATCCTGGTTTTGTTGCTGGTCTTGTTGGTTATGCTGTTGCTAAGCTTCTTGATCAAGCTATTAAGGCTGTTAAGCAAGCTAAGAATTGTTCTAAGTATAGAAAGAATCTTGAAGTTCTTCTTCAATCTATTAAGCCTCTTGTTTCTGATATGGAAGCTGGTTCTTCTAGAGGTTATGCTTCTGGTTCTGATTCTTCTTCTCATGGTAGAACTTCTTCTCAAGCTGTTGCTGATTGGCTTGCTCAACTTGAAGAACTTCTTCAAGAAGCCGTTGAGCTTCTGCACGAATGTAATCAAGACACGAGAAATCTTAACATGCTAGCCTCTTATAAGATGTCTAAGTCTATACTTTCTATTACTATGAGAATTAAGGAACTTGCTGGTGAACATGCTCCTCTTGCTACTCTTGCTAAGCTTGGTGCTATGGAAGTTTCTATGCAAGAGCTTTCTATGCAATTGTCTAGACTTGAACTTTCTGTTATTACTAGAGAATGTTGTCTTCAAGGTGGTCAGATGAACCAAGAAAACGTCTTTAATGAAATTAAGTCTAGAACTGATTCTCTTACTTCTGCTCTTCAAGTTGAAGGTAGAAGACTTTCTGGTAGACAACTTTCTAGAGATTCTATTTCTTCTCAAAGAAGATCTTTTTCTCCTTCTCCTGATAGAAATGATGGTATTCAAGAACTTTCTTTTGTCTCTAGAGGTGAATCTGCTGGTTCTGTTTCTAAGTCTTCTGCTAGATCTTTTTCGATGGTGAGCAAGGGCGAGGAGCTGTTCACCGGGGTGGTGCCCATCCTGGTCGAGCTGGACGGCGACGTAAACGGCCACAAGTTCAGCGTGTCCGGCGAGGGCGAGGGCGATGCCACCTACGGCAAGCTGACCCTGAAGTTCATCTGCACCACCGGCAAGCTGCCCGTGCCCTGGCCCACCCTCGTGACCACCTTCGGCTACGGCCTGCAGTGCTTCGCCCGCTACCCCGACCACATGAAGCAGCACGACTTCTTCAAGTCCGCCATGCCCGAAGGCTACGTCCAGGAGCGCACCATCTTCTTCAAGGACGACGGCAACTACAAGACCCGCGCCGAGGTGAAGTTCGAGGGCGACACCCTGGTGAACCGCATCGAGCTGAAGGGCATCGACTTCAAGGAGGACGGCAACATCCTGGGGCACAAGCTGGAGTACAACTACAACAGCCACAACGTCTATATCATGGCCGACAAGCAGAAGAACGGCATCAAGGTGAACTTCAAGATCCGCCACAACATCGAGGACGGCAGCGTGCAGCTCGCCGACCACTACCAGCAGAACACCCCCATCGGCGACGGCCCCGTGCTGCTGCCCGACAACCACTACCTGAGCTACCAGTCCGCCCTGAGCAAAGACCCCAACGAGAAGCGCGATCACATGGTCCTGCTGGAGTTCGTGACCGCCGCCGGGATCACTCTCGGCATGGACGAGCTGTACAAGTGA
AagrOXF_evm.model.utg000049l.476.1	CC	OG7	CACTCTGTGGTCTCAAATGTCTGATTCTGATAAGCAACAACCTAATGGTAATGCTCATCATATTGATCCCGATCTTGGTACTCCCGTTCTTTCGCAGCATCTGAAACAAATTGGTGACATACTTGATTGTCATAGAAATAGACTTGAAGAATTTAGAAGAAAGGTTCCTGAAACCGATCTTAGAACTCCTTCTGCTTCTGCTGAAACTCTTGTTTCTGATATTAAGAATGGTTCTAGAAATCTTTCTTGGTTTGGTCTTGCTTTTAAGCTTGCTGCTTATATTAATTCTAAGATTGATCAAGTTGAACACGTTGGGGATGAAGAAAAGTGGACTTCTCTTACTTCTCAAACTGAACATGTCGGTAAGCAGATTGGTGAACTGAGACTTTTTCTTCCTACTGATAATGATGTTTTTAGAATTGCTGCTGGTACTCTTCTTTATTGTGCTGCTGTTATTAGATATCTTGAAAGAAAGCCTACTTCTTGTCAAAGATTTTTTTGTGTTTCTTCTACTGATACTGGTATTAAGCTTCATCTTGAAAGAGCTGTTTGCGAACTTAAGACTCTACAAGATAATCTTACTTTTGCTGCTCTTGCTGCTGTTAGATCTAGAGTTTCTCATGCTCCTGATTCGTGAGACCACGAAGTG	ATGTCTGATTCTGATAAGCAACAACCTAATGGTAATGCTCATCATATTGATCCCGATCTTGGTACTCCCGTTCTTTCGCAGCATCTGAAACAAATTGGTGACATACTTGATTGTCATAGAAATAGACTTGAAGAATTTAGAAGAAAGGTTCCTGAAACCGATCTTAGAACTCCTTCTGCTTCTGCTGAAACTCTTGTTTCTGATATTAAGAATGGTTCTAGAAATCTTTCTTGGTTTGGTCTTGCTTTTAAGCTTGCTGCTTATATTAATTCTAAGATTGATCAAGTTGAACACGTTGGGGATGAAGAAAAGTGGACTTCTCTTACTTCTCAAACTGAACATGTCGGTAAGCAGATTGGTGAACTGAGACTTTTTCTTCCTACTGATAATGATGTTTTTAGAATTGCTGCTGGTACTCTTCTTTATTGTGCTGCTGTTATTAGATATCTTGAAAGAAAGCCTACTTCTTGTCAAAGATTTTTTTGTGTTTCTTCTACTGATACTGGTATTAAGCTTCATCTTGAAAGAGCTGTTTGCGAACTTAAGACTCTACAAGATAATCTTACTTTTGCTGCTCTTGCTGCTGTTAGATCTAGAGTTTCTCATGCTCCTGATTCGATGGTGAGCAAGGGCGAGGAGCTGTTCACCGGGGTGGTGCCCATCCTGGTCGAGCTGGACGGCGACGTAAACGGCCACAAGTTCAGCGTGTCCGGCGAGGGCGAGGGCGATGCCACCTACGGCAAGCTGACCCTGAAGTTCATCTGCACCACCGGCAAGCTGCCCGTGCCCTGGCCCACCCTCGTGACCACCTTCGGCTACGGCCTGCAGTGCTTCGCCCGCTACCCCGACCACATGAAGCAGCACGACTTCTTCAAGTCCGCCATGCCCGAAGGCTACGTCCAGGAGCGCACCATCTTCTTCAAGGACGACGGCAACTACAAGACCCGCGCCGAGGTGAAGTTCGAGGGCGACACCCTGGTGAACCGCATCGAGCTGAAGGGCATCGACTTCAAGGAGGACGGCAACATCCTGGGGCACAAGCTGGAGTACAACTACAACAGCCACAACGTCTATATCATGGCCGACAAGCAGAAGAACGGCATCAAGGTGAACTTCAAGATCCGCCACAACATCGAGGACGGCAGCGTGCAGCTCGCCGACCACTACCAGCAGAACACCCCCATCGGCGACGGCCCCGTGCTGCTGCCCGACAACCACTACCTGAGCTACCAGTCCGCCCTGAGCAAAGACCCCAACGAGAAGCGCGATCACATGGTCCTGCTGGAGTTCGTGACCGCCGCCGGGATCACTCTCGGCATGGACGAGCTGTACAAGTGA
Mp3g09150(MpCNL1)	CC	OG3	CACTCTGTGGTCTCAAATGGCTGAGTTGGTGTCTGTGGTGATTGGAATTGGAGTGGAGAGATTGTTGCAGGGAGTGATTGATGCTGTGAAGCAGGCTGTGGATAGGAATAAGAATTGCAAAGCTTTGTTGGAATTGTTGGAGGAATTGGCTCCGCTGGTGCAGTTCTTGTGCGATTCTTCTAAGAAGGAGCAGGGACAGAATAAGTCTACTCCTGTGAAGGAGTGGTTGGAGAAGTTGAGATCTAGATTGGAGGAGGCTGAGGTGGTGGCTAGAGAGTGCATTTCTCAGGGATCTATGCAGTGGAATATTGTGAAGAATAGATCTATTTCTAAGAAGTTGGATGAGGTGACTAAGGGAATTACTGATTTGGTGGGACAGGCCCCTCTCGTGCAGCTAGGATACACTAAGGAGACTACTGATGAGGTGAAGAAGATTAGAGCTGATGTGCAGGAGTCTTTGAGAAAGTCTAATCAGGTGTACGGAGATTTGATTCATGGAATTAGATGCGGATACTTGTCTAGAATTACTAGAGTGACTGTGAATACTCCTATTAGTTCTTACTGCGGTAGACCGCTAGGAACGATTACTCATGAAAGAGCGTTTGAGGATATTAGAAGCTATTGCGGACGTCCTTTGGAGACAATAACTCACGAAAGAGCTTTCGAGGATATCTCTTCTTATTGTGGAAGGTCAGTGGGAACTATTACCTTGGAGAGAGCTTTTGAGGACATAAGAGTGCAGGCTGATGAGCAGAGATTGACTCAGACTCAGGGATCTGCTGCTGGATCTTCTGCTGATGTGGTGCCTTCTCCTTCGTGAGACCACGAAGTG	ATGGCTGAGTTGGTGTCTGTGGTGATTGGAATTGGAGTGGAGAGATTGTTGCAGGGAGTGATTGATGCTGTGAAGCAGGCTGTGGATAGGAATAAGAATTGCAAAGCTTTGTTGGAATTGTTGGAGGAATTGGCTCCGCTGGTGCAGTTCTTGTGCGATTCTTCTAAGAAGGAGCAGGGACAGAATAAGTCTACTCCTGTGAAGGAGTGGTTGGAGAAGTTGAGATCTAGATTGGAGGAGGCTGAGGTGGTGGCTAGAGAGTGCATTTCTCAGGGATCTATGCAGTGGAATATTGTGAAGAATAGATCTATTTCTAAGAAGTTGGATGAGGTGACTAAGGGAATTACTGATTTGGTGGGACAGGCCCCTCTCGTGCAGCTAGGATACACTAAGGAGACTACTGATGAGGTGAAGAAGATTAGAGCTGATGTGCAGGAGTCTTTGAGAAAGTCTAATCAGGTGTACGGAGATTTGATTCATGGAATTAGATGCGGATACTTGTCTAGAATTACTAGAGTGACTGTGAATACTCCTATTAGTTCTTACTGCGGTAGACCGCTAGGAACGATTACTCATGAAAGAGCGTTTGAGGATATTAGAAGCTATTGCGGACGTCCTTTGGAGACAATAACTCACGAAAGAGCTTTCGAGGATATCTCTTCTTATTGTGGAAGGTCAGTGGGAACTATTACCTTGGAGAGAGCTTTTGAGGACATAAGAGTGCAGGCTGATGAGCAGAGATTGACTCAGACTCAGGGATCTGCTGCTGGATCTTCTGCTGATGTGGTGCCTTCTCCTTCGATGGTGAGCAAGGGCGAGGAGCTGTTCACCGGGGTGGTGCCCATCCTGGTCGAGCTGGACGGCGACGTAAACGGCCACAAGTTCAGCGTGTCCGGCGAGGGCGAGGGCGATGCCACCTACGGCAAGCTGACCCTGAAGTTCATCTGCACCACCGGCAAGCTGCCCGTGCCCTGGCCCACCCTCGTGACCACCTTCGGCTACGGCCTGCAGTGCTTCGCCCGCTACCCCGACCACATGAAGCAGCACGACTTCTTCAAGTCCGCCATGCCCGAAGGCTACGTCCAGGAGCGCACCATCTTCTTCAAGGACGACGGCAACTACAAGACCCGCGCCGAGGTGAAGTTCGAGGGCGACACCCTGGTGAACCGCATCGAGCTGAAGGGCATCGACTTCAAGGAGGACGGCAACATCCTGGGGCACAAGCTGGAGTACAACTACAACAGCCACAACGTCTATATCATGGCCGACAAGCAGAAGAACGGCATCAAGGTGAACTTCAAGATCCGCCACAACATCGAGGACGGCAGCGTGCAGCTCGCCGACCACTACCAGCAGAACACCCCCATCGGCGACGGCCCCGTGCTGCTGCCCGACAACCACTACCTGAGCTACCAGTCCGCCCTGAGCAAAGACCCCAACGAGAAGCGCGATCACATGGTCCTGCTGGAGTTCGTGACCGCCGCCGGGATCACTCTCGGCATGGACGAGCTGTACAAGTGA
Mp3g09200	CC	OG3	CACTCTGTGGTCTCAAATGGCTGAACTTGTTTCTGTTGTTATTGGTTTTGGTGTTGAACTTCTTCTTCAAGGTGTTATTGATGAAGTTAAGCAAGCTGTTGATAGAAATAAGAATTGTAAGGAACTTCTTGTTCTTCTTGAAGGTCTTGCGCCGCTTGTACAGTTTCTCTGTGATTCTTCTAAGAAGGGTCAAGGTCAAAATAAGTCTACTCCTGTTACTGAATGGCTTGAAAAGCTTAGATCTAGACTTGAAGAAGCTGATAAGGTTGTTAGAGAATGTATTTCTCAAGGTTCTAGACCTTGGAATATTGTTAAGAATAGATCTACTTCTAAGAAGCTTGTTGAAGTTACTAGAGGTATTACTGATCTTGTTGGTCAAGCTCCTCTTGTGCAGTTGGGCTATACTAAGGAAACTACTGATGAACAAAATAAGATTCTTGCTGATCTTCAAGAATCTATGAAGAATGCTAATCAACTTCATTCTGATCTTATTCATGAAGTTCATTGTGCTGATCTTTCTCAAATTACTAGAGTTACTGTTAATACTCCTACTGAAATTTTTGGTAGATCTTATTATGGTACTATTACTCTTGAAAGAGCTTTTGAAGATATTAGAGCTCAAGCTGATGAACATTTTCTTACTCAAACTCAAGGTTCTGCTACTGGTTCTTCTGCTGATGTTTTTCCTTCGTGAGACCACGAAGTG	ATGGCTGAACTTGTTTCTGTTGTTATTGGTTTTGGTGTTGAACTTCTTCTTCAAGGTGTTATTGATGAAGTTAAGCAAGCTGTTGATAGAAATAAGAATTGTAAGGAACTTCTTGTTCTTCTTGAAGGTCTTGCGCCGCTTGTACAGTTTCTCTGTGATTCTTCTAAGAAGGGTCAAGGTCAAAATAAGTCTACTCCTGTTACTGAATGGCTTGAAAAGCTTAGATCTAGACTTGAAGAAGCTGATAAGGTTGTTAGAGAATGTATTTCTCAAGGTTCTAGACCTTGGAATATTGTTAAGAATAGATCTACTTCTAAGAAGCTTGTTGAAGTTACTAGAGGTATTACTGATCTTGTTGGTCAAGCTCCTCTTGTGCAGTTGGGCTATACTAAGGAAACTACTGATGAACAAAATAAGATTCTTGCTGATCTTCAAGAATCTATGAAGAATGCTAATCAACTTCATTCTGATCTTATTCATGAAGTTCATTGTGCTGATCTTTCTCAAATTACTAGAGTTACTGTTAATACTCCTACTGAAATTTTTGGTAGATCTTATTATGGTACTATTACTCTTGAAAGAGCTTTTGAAGATATTAGAGCTCAAGCTGATGAACATTTTCTTACTCAAACTCAAGGTTCTGCTACTGGTTCTTCTGCTGATGTTTTTCCTTCGATGGTGAGCAAGGGCGAGGAGCTGTTCACCGGGGTGGTGCCCATCCTGGTCGAGCTGGACGGCGACGTAAACGGCCACAAGTTCAGCGTGTCCGGCGAGGGCGAGGGCGATGCCACCTACGGCAAGCTGACCCTGAAGTTCATCTGCACCACCGGCAAGCTGCCCGTGCCCTGGCCCACCCTCGTGACCACCTTCGGCTACGGCCTGCAGTGCTTCGCCCGCTACCCCGACCACATGAAGCAGCACGACTTCTTCAAGTCCGCCATGCCCGAAGGCTACGTCCAGGAGCGCACCATCTTCTTCAAGGACGACGGCAACTACAAGACCCGCGCCGAGGTGAAGTTCGAGGGCGACACCCTGGTGAACCGCATCGAGCTGAAGGGCATCGACTTCAAGGAGGACGGCAACATCCTGGGGCACAAGCTGGAGTACAACTACAACAGCCACAACGTCTATATCATGGCCGACAAGCAGAAGAACGGCATCAAGGTGAACTTCAAGATCCGCCACAACATCGAGGACGGCAGCGTGCAGCTCGCCGACCACTACCAGCAGAACACCCCCATCGGCGACGGCCCCGTGCTGCTGCCCGACAACCACTACCTGAGCTACCAGTCCGCCCTGAGCAAAGACCCCAACGAGAAGCGCGATCACATGGTCCTGCTGGAGTTCGTGACCGCCGCCGGGATCACTCTCGGCATGGACGAGCTGTACAAGTGA
Mp3g09180ext	CC	OG3	CACTCTGTGGTCTCAAATGACTGCTACCCCTTCACTTCTGCCTCAGAACTCTACCGATGATACCGATAGACAGTGCGAGCACTCTCACTCTTGTCCTAAGCAGTCTGCTCTTGTGCTGAAGTGGCCTTCTACTCCTGGTGAGCTTAGAAGGTGGAACACCAGCGATAACGGCAAAGAATCTCTGTGCACCGGTGATGATGGTCACAGGTACTCTACTAAGCCTGCTAGAAGGGCTCTTTGGGTGCAGTACTTTGCTGGTAGAGAAGGCGGTATGAAGAACTGCCAGGGTAATACCGTGCGGAGGGATAACCTTGGATCTCTTGTGTGCCTGCTGAACTCTATGCTGGTGGTGTCATCTGATCACTTCACCCTTGATGTGGCTGGCAAGCTGTCTGTTGGTGTTGGTCCTTACGTGCTGTATGTTGAAGGTGCTGCTGCCGTGTACAACAACTATGTTGCAGGTTCGTGAGACCACGAAGTG	ATGACTGCTACCCCTTCACTTCTGCCTCAGAACTCTACCGATGATACCGATAGACAGTGCGAGCACTCTCACTCTTGTCCTAAGCAGTCTGCTCTTGTGCTGAAGTGGCCTTCTACTCCTGGTGAGCTTAGAAGGTGGAACACCAGCGATAACGGCAAAGAATCTCTGTGCACCGGTGATGATGGTCACAGGTACTCTACTAAGCCTGCTAGAAGGGCTCTTTGGGTGCAGTACTTTGCTGGTAGAGAAGGCGGTATGAAGAACTGCCAGGGTAATACCGTGCGGAGGGATAACCTTGGATCTCTTGTGTGCCTGCTGAACTCTATGCTGGTGGTGTCATCTGATCACTTCACCCTTGATGTGGCTGGCAAGCTGTCTGTTGGTGTTGGTCCTTACGTGCTGTATGTTGAAGGTGCTGCTGCCGTGTACAACAACTATGTTGCAggTTCGATGGTGAGCAAGGGCGAGGAGCTGTTCACCGGGGTGGTGCCCATCCTGGTCGAGCTGGACGGCGACGTAAACGGCCACAAGTTCAGCGTGTCCGGCGAGGGCGAGGGCGATGCCACCTACGGCAAGCTGACCCTGAAGTTCATCTGCACCACCGGCAAGCTGCCCGTGCCCTGGCCCACCCTCGTGACCACCTTCGGCTACGGCCTGCAGTGCTTCGCCCGCTACCCCGACCACATGAAGCAGCACGACTTCTTCAAGTCCGCCATGCCCGAAGGCTACGTCCAGGAGCGCACCATCTTCTTCAAGGACGACGGCAACTACAAGACCCGCGCCGAGGTGAAGTTCGAGGGCGACACCCTGGTGAACCGCATCGAGCTGAAGGGCATCGACTTCAAGGAGGACGGCAACATCCTGGGGCACAAGCTGGAGTACAACTACAACAGCCACAACGTCTATATCATGGCCGACAAGCAGAAGAACGGCATCAAGGTGAACTTCAAGATCCGCCACAACATCGAGGACGGCAGCGTGCAGCTCGCCGACCACTACCAGCAGAACACCCCCATCGGCGACGGCCCCGTGCTGCTGCCCGACAACCACTACCTGAGCTACCAGTCCGCCCTGAGCAAAGACCCCAACGAGAAGCGCGATCACATGGTCCTGCTGGAGTTCGTGACCGCCGCCGGGATCACTCTCGGCATGGACGAGCTGTACAAGTGA
Mp3g09180int	CC	OG3	CACTCTGTGGTCTCAAATGGCTGAGCTGGTGTCCGTGGATATTGGTTTCGGTATTGAGCTTCTGCTGCAGGGCCTTATCGATGCTGTTAAGCAGGCTGTGGACCGGAACAAGAATTGCAAGGCTCTGCTTGTGCTGCTTGAGGGTCTTGCTCCTCTTGTTCAGTTCCTGTGCGACAGCTCTAAGAAAGGTCAGGGCCAGAACAAGTCTACCCCTGTTACTGAGTGGCTTGAGAAGCTTAGGTCTAGGCTGGAAGAGGCTGATAAGGTTGTGCGTGAGTGCATCTCTCAGGGTTCTAGACCTTGGAACATCGTGAAGAACCGGTCCACCTCTAAGAAGCTGGTTGAGGTTACCAGGGGTATCACCGATCTTGTTGGTCAGGCTCCTTTGGTGCAGCTGGGTTACACCAAAGAAACCACCGATGAGCAGAACAAGATCCTGGCTGATCTGCAAGAGAGCATGAAGAACGCTAACCAGCTGCAGTCTGACCTGATTCATGAGGTTCACTGCGCTGACCTGTCTAGGATTACTAGGGTGACCGTGAATACCCCGACCAACAACTACGGTATTCCTTACGGAACCATCACCGTGGATAGGGCTTTCGAGGATATTAGAGGTCAGGCTGATGAGCACTTCCTGACTCTTACTCAGGGCTCTGCTATCGGTAGCAGCGCTGATAAGTTTCCAGGTTCGTGAGACCACGAAGTG	ATGGCTGAGCTGGTGTCCGTGGATATTGGTTTCGGTATTGAGCTTCTGCTGCAGGGCCTTATCGATGCTGTTAAGCAGGCTGTGGACCGGAACAAGAATTGCAAGGCTCTGCTTGTGCTGCTTGAGGGTCTTGCTCCTCTTGTTCAGTTCCTGTGCGACAGCTCTAAGAAAGGTCAGGGCCAGAACAAGTCTACCCCTGTTACTGAGTGGCTTGAGAAGCTTAGGTCTAGGCTGGAAGAGGCTGATAAGGTTGTGCGTGAGTGCATCTCTCAGGGTTCTAGACCTTGGAACATCGTGAAGAACCGGTCCACCTCTAAGAAGCTGGTTGAGGTTACCAGGGGTATCACCGATCTTGTTGGTCAGGCTCCTTTGGTGCAGCTGGGTTACACCAAAGAAACCACCGATGAGCAGAACAAGATCCTGGCTGATCTGCAAGAGAGCATGAAGAACGCTAACCAGCTGCAGTCTGACCTGATTCATGAGGTTCACTGCGCTGACCTGTCTAGGATTACTAGGGTGACCGTGAATACCCCGACCAACAACTACGGTATTCCTTACGGAACCATCACCGTGGATAGGGCTTTCGAGGATATTAGAGGTCAGGCTGATGAGCACTTCCTGACTCTTACTCAGGGCTCTGCTATCGGTAGCAGCGCTGATAAGTTTCCAggTTCGATGGTGAGCAAGGGCGAGGAGCTGTTCACCGGGGTGGTGCCCATCCTGGTCGAGCTGGACGGCGACGTAAACGGCCACAAGTTCAGCGTGTCCGGCGAGGGCGAGGGCGATGCCACCTACGGCAAGCTGACCCTGAAGTTCATCTGCACCACCGGCAAGCTGCCCGTGCCCTGGCCCACCCTCGTGACCACCTTCGGCTACGGCCTGCAGTGCTTCGCCCGCTACCCCGACCACATGAAGCAGCACGACTTCTTCAAGTCCGCCATGCCCGAAGGCTACGTCCAGGAGCGCACCATCTTCTTCAAGGACGACGGCAACTACAAGACCCGCGCCGAGGTGAAGTTCGAGGGCGACACCCTGGTGAACCGCATCGAGCTGAAGGGCATCGACTTCAAGGAGGACGGCAACATCCTGGGGCACAAGCTGGAGTACAACTACAACAGCCACAACGTCTATATCATGGCCGACAAGCAGAAGAACGGCATCAAGGTGAACTTCAAGATCCGCCACAACATCGAGGACGGCAGCGTGCAGCTCGCCGACCACTACCAGCAGAACACCCCCATCGGCGACGGCCCCGTGCTGCTGCCCGACAACCACTACCTGAGCTACCAGTCCGCCCTGAGCAAAGACCCCAACGAGAAGCGCGATCACATGGTCCTGCTGGAGTTCGTGACCGCCGCCGGGATCACTCTCGGCATGGACGAGCTGTACAAGTGA
Mp3g09210ext	CC	OG3	CACTCTGTGGTCTCAAATGACTGCTACCCCTTCACTTCTGCCTCAGAACTCTACCGATGATACCGATAGACAGTGCGAGCACTCTCACTCTTGTCCTAAGCAGTCTGCTCTTGTGCTGAAGTGGCCTTCTACTCCTGGTGAGCTTAGAAGGTGGAACACCAGCGATAACGGCAAAGAATCTCTGTGCACCGGTGATGATGGTCACAGGTACTCTACTAAGCCTGCTAGAAGGGCTCTTTGGGTGCAGTACTTTGCTGGTAGAGAAGGCGGTATGAAGAACTGCCAGGGTAATACCGTGCGGAGGGATAACCTTGGATCTCTTGTGTGCCTGCTGAACTCTATGCTGGTGGTGTCTAAGCTGTCTGTTGGTGTGGGACCTTACGTGTTGTATGTTGAAGGTGCTGCTGCCGTGTACAACAACTATGTTGCAGGTTCGTGAGACCACGAAGTG	ATGACTGCTACCCCTTCACTTCTGCCTCAGAACTCTACCGATGATACCGATAGACAGTGCGAGCACTCTCACTCTTGTCCTAAGCAGTCTGCTCTTGTGCTGAAGTGGCCTTCTACTCCTGGTGAGCTTAGAAGGTGGAACACCAGCGATAACGGCAAAGAATCTCTGTGCACCGGTGATGATGGTCACAGGTACTCTACTAAGCCTGCTAGAAGGGCTCTTTGGGTGCAGTACTTTGCTGGTAGAGAAGGCGGTATGAAGAACTGCCAGGGTAATACCGTGCGGAGGGATAACCTTGGATCTCTTGTGTGCCTGCTGAACTCTATGCTGGTGGTGTCTAAGCTGTCTGTTGGTGTGGGACCTTACGTGTTGTATGTTGAAGGTGCTGCTGCCGTGTACAACAACTATGTTGCAggTTCGATGGTGAGCAAGGGCGAGGAGCTGTTCACCGGGGTGGTGCCCATCCTGGTCGAGCTGGACGGCGACGTAAACGGCCACAAGTTCAGCGTGTCCGGCGAGGGCGAGGGCGATGCCACCTACGGCAAGCTGACCCTGAAGTTCATCTGCACCACCGGCAAGCTGCCCGTGCCCTGGCCCACCCTCGTGACCACCTTCGGCTACGGCCTGCAGTGCTTCGCCCGCTACCCCGACCACATGAAGCAGCACGACTTCTTCAAGTCCGCCATGCCCGAAGGCTACGTCCAGGAGCGCACCATCTTCTTCAAGGACGACGGCAACTACAAGACCCGCGCCGAGGTGAAGTTCGAGGGCGACACCCTGGTGAACCGCATCGAGCTGAAGGGCATCGACTTCAAGGAGGACGGCAACATCCTGGGGCACAAGCTGGAGTACAACTACAACAGCCACAACGTCTATATCATGGCCGACAAGCAGAAGAACGGCATCAAGGTGAACTTCAAGATCCGCCACAACATCGAGGACGGCAGCGTGCAGCTCGCCGACCACTACCAGCAGAACACCCCCATCGGCGACGGCCCCGTGCTGCTGCCCGACAACCACTACCTGAGCTACCAGTCCGCCCTGAGCAAAGACCCCAACGAGAAGCGCGATCACATGGTCCTGCTGGAGTTCGTGACCGCCGCCGGGATCACTCTCGGCATGGACGAGCTGTACAAGTGA
Mp3g09210int	CC	OG3	CACTCTGTGGTCTCAAATGGCTGAGCTGGTGAGCGTGGTGATTGGTTTTGGTGTTGAGCTTCTTCTGCAGGGCGTTATCGATGAGGTTAAGCAGGCTGTGGACCGGAACAAGAATTGCAAGGCTCTGCTTGTGCTGCTTGAGGGTCTTGCTCCTCTTGTTCAGTTCCTGTGCGACAGCTCTAAGAAAGGTCAGGGCCAGAACAAGTCTACCCCTGTTACTGAGTGGCTTGAGAAGCTTAGGTCTAGGCTGGAAGAGGCTGATAAGGTTGTGCGTGAGTGCATCTCTCAGGGTTCTAGACCTTGGAACATCGTGAAGAACCGGTCCACCTCTAAGAAGCTGGTTGAGGTTACCAGGGGTATCACCGATCTTGTTGGTCAGGCTCCTTTGGTGCAGCTGGGTTACACCAAAGAAACCACCGATGAGCAGAACAAGATCCTGGCTGATCTGCAAGAGAGCATGAAGAACGCTAACCAGCTGCAGTCTGACCTGATTCATGAGGTTCACTGCGCTGACCTGTCTAGGATTACTAGGGTGACCGTGAATACCCCGACCAACAACTACGGTATTCCTTACGGAACCATCACCGTGGATAGGGCTTTCGAGGATATTAGAGGTCAGGCTGATGAGCACTTCCTGACTCTTACTCAGGGCTCTGCTATCGGTAGCAGCGCTGATAAGTTTCCAGGTTCGTGAGACCACGAAGTG	ATGGCTGAGCTGGTGAGCGTGGTGATTGGTTTTGGTGTTGAGCTTCTTCTGCAGGGCGTTATCGATGAGGTTAAGCAGGCTGTGGACCGGAACAAGAATTGCAAGGCTCTGCTTGTGCTGCTTGAGGGTCTTGCTCCTCTTGTTCAGTTCCTGTGCGACAGCTCTAAGAAAGGTCAGGGCCAGAACAAGTCTACCCCTGTTACTGAGTGGCTTGAGAAGCTTAGGTCTAGGCTGGAAGAGGCTGATAAGGTTGTGCGTGAGTGCATCTCTCAGGGTTCTAGACCTTGGAACATCGTGAAGAACCGGTCCACCTCTAAGAAGCTGGTTGAGGTTACCAGGGGTATCACCGATCTTGTTGGTCAGGCTCCTTTGGTGCAGCTGGGTTACACCAAAGAAACCACCGATGAGCAGAACAAGATCCTGGCTGATCTGCAAGAGAGCATGAAGAACGCTAACCAGCTGCAGTCTGACCTGATTCATGAGGTTCACTGCGCTGACCTGTCTAGGATTACTAGGGTGACCGTGAATACCCCGACCAACAACTACGGTATTCCTTACGGAACCATCACCGTGGATAGGGCTTTCGAGGATATTAGAGGTCAGGCTGATGAGCACTTCCTGACTCTTACTCAGGGCTCTGCTATCGGTAGCAGCGCTGATAAGTTTCCAggTTCGATGGTGAGCAAGGGCGAGGAGCTGTTCACCGGGGTGGTGCCCATCCTGGTCGAGCTGGACGGCGACGTAAACGGCCACAAGTTCAGCGTGTCCGGCGAGGGCGAGGGCGATGCCACCTACGGCAAGCTGACCCTGAAGTTCATCTGCACCACCGGCAAGCTGCCCGTGCCCTGGCCCACCCTCGTGACCACCTTCGGCTACGGCCTGCAGTGCTTCGCCCGCTACCCCGACCACATGAAGCAGCACGACTTCTTCAAGTCCGCCATGCCCGAAGGCTACGTCCAGGAGCGCACCATCTTCTTCAAGGACGACGGCAACTACAAGACCCGCGCCGAGGTGAAGTTCGAGGGCGACACCCTGGTGAACCGCATCGAGCTGAAGGGCATCGACTTCAAGGAGGACGGCAACATCCTGGGGCACAAGCTGGAGTACAACTACAACAGCCACAACGTCTATATCATGGCCGACAAGCAGAAGAACGGCATCAAGGTGAACTTCAAGATCCGCCACAACATCGAGGACGGCAGCGTGCAGCTCGCCGACCACTACCAGCAGAACACCCCCATCGGCGACGGCCCCGTGCTGCTGCCCGACAACCACTACCTGAGCTACCAGTCCGCCCTGAGCAAAGACCCCAACGAGAAGCGCGATCACATGGTCCTGCTGGAGTTCGTGACCGCCGCCGGGATCACTCTCGGCATGGACGAGCTGTACAAGTGA
Mp3g09220	CC	OG3	CACTCTGTGGTCTCAAATGGCTGAAGCTGTTGTTTCTGCTCTTATTGGTTTTGGTGTTGAACTTCTTCTTCAAAAGGTTACTGATGCTGTTAAGCAAGCTGTTGATAGATCTAAGAATCTTAAGGCTCTTCTTGTTCTTCTTGAAAATCTTGCTCCTCTTGTTCATTTTCTTTGTGATTCTTCTAAGATTGGTCAAGGTAAGAAGAAGAAGAAGTCTACTCCTGTTACTGAATGGCTTAAGAAGCTTAGATCTAGACTTGAAGAAGCTGATAAGGTTGTTAGAGAATGTATTTCTCAAGGTTCTAGATCTTGGAATATTGTTAAGAATAGATCTACTTCTAAGAAGCTTGTTGAAGTTACTAAGGTTATTACTGATCTTGTTGAACAAGCTGCTCTTGTTCAACTTGGTTTTACTAAGGAAACTACTGATGAACTTAATAAGATTCTTGCTGATACTCAAGAATCTCTTAAGGAAGTTAAGCAACTTCAATCTGATCTTATTCATGATAATAGATGTGCTGATCTTTCTAGAATTACTAGAGTTACTGTTAATACTCCTACTGAAATTTATGGTAGATCTTATGGTACTATTACTCCTGAAAGAGCTTTTGAAGATATTAGAGGTCAAGCTGATGAACATTTTCTTACTCTTACTCAAGGTTCTGCTACTGGTTCTTCTGCTGATGTTGTTCCTTCGTGAGACCACGAAGTG	ATGGCTGAAGCTGTTGTTTCTGCTCTTATTGGTTTTGGTGTTGAACTTCTTCTTCAAAAGGTTACTGATGCTGTTAAGCAAGCTGTTGATAGATCTAAGAATCTTAAGGCTCTTCTTGTTCTTCTTGAAAATCTTGCTCCTCTTGTTCATTTTCTTTGTGATTCTTCTAAGATTGGTCAAGGTAAGAAGAAGAAGAAGTCTACTCCTGTTACTGAATGGCTTAAGAAGCTTAGATCTAGACTTGAAGAAGCTGATAAGGTTGTTAGAGAATGTATTTCTCAAGGTTCTAGATCTTGGAATATTGTTAAGAATAGATCTACTTCTAAGAAGCTTGTTGAAGTTACTAAGGTTATTACTGATCTTGTTGAACAAGCTGCTCTTGTTCAACTTGGTTTTACTAAGGAAACTACTGATGAACTTAATAAGATTCTTGCTGATACTCAAGAATCTCTTAAGGAAGTTAAGCAACTTCAATCTGATCTTATTCATGATAATAGATGTGCTGATCTTTCTAGAATTACTAGAGTTACTGTTAATACTCCTACTGAAATTTATGGTAGATCTTATGGTACTATTACTCCTGAAAGAGCTTTTGAAGATATTAGAGGTCAAGCTGATGAACATTTTCTTACTCTTACTCAAGGTTCTGCTACTGGTTCTTCTGCTGATGTTGTTCCTTCGATGGTGAGCAAGGGCGAGGAGCTGTTCACCGGGGTGGTGCCCATCCTGGTCGAGCTGGACGGCGACGTAAACGGCCACAAGTTCAGCGTGTCCGGCGAGGGCGAGGGCGATGCCACCTACGGCAAGCTGACCCTGAAGTTCATCTGCACCACCGGCAAGCTGCCCGTGCCCTGGCCCACCCTCGTGACCACCTTCGGCTACGGCCTGCAGTGCTTCGCCCGCTACCCCGACCACATGAAGCAGCACGACTTCTTCAAGTCCGCCATGCCCGAAGGCTACGTCCAGGAGCGCACCATCTTCTTCAAGGACGACGGCAACTACAAGACCCGCGCCGAGGTGAAGTTCGAGGGCGACACCCTGGTGAACCGCATCGAGCTGAAGGGCATCGACTTCAAGGAGGACGGCAACATCCTGGGGCACAAGCTGGAGTACAACTACAACAGCCACAACGTCTATATCATGGCCGACAAGCAGAAGAACGGCATCAAGGTGAACTTCAAGATCCGCCACAACATCGAGGACGGCAGCGTGCAGCTCGCCGACCACTACCAGCAGAACACCCCCATCGGCGACGGCCCCGTGCTGCTGCCCGACAACCACTACCTGAGCTACCAGTCCGCCCTGAGCAAAGACCCCAACGAGAAGCGCGATCACATGGTCCTGCTGGAGTTCGTGACCGCCGCCGGGATCACTCTCGGCATGGACGAGCTGTACAAGTGA
MppBR5_0611s0010(MppCNL1)	CC	OG3	CACTCTGTGGTCTCAAATGGCGGAAGTGGTTTCAGTGCTTATTTCTTTTGGTGTTGAATATCTTCTTCAAAAGGTTACTGATGCTGTTAAGCAAGCTGTTGATAGAAATAAGAATTGTAAGGCTCTTCTTGTTCTTCTTGAAGGTCTTGCGCCACTAGTTCAATTTCTCTGTGATGGTTCTAAGGTTGGTCAAGGTCAAAATAAGTCTACTCCTGTTACTGAATGGCTTGAAAAGCTTAGATCTAGACTTGAAGAAGCTGAGGTCGTTGTCCATGAATGTATTTCTCAAGGTTCTAAGCCTTGGAATATTGTTAAGAATAGATCTACTTCTAAGAAGCTTGTTGAAGTTACTAGAGGTATTACTGATCTTGTTGGTCAAGCTCCTCTGGTTCAACTTGGATATACTAAGGAAACTACTGATGAACAAAATAAGATTCTTGCTGAAATGCAAGAATCTCTTAAGAAGGTTAATCAACTTCAATCTGATCTTATTCATGATATTCACTGTGCGGACCTTTCTCATATTACACGAGTTACTGTTAACAATCCGTGCAATAATTCTGGTATTCTTTATGGGATTATTACGGTTGATAGAGCTTTTGAAGATATTAGAAGACAAGCTGATGAACATTCTCTTACTCTTACTCAATCTTCTGCTACTGGTACTTCTGCTGATGTTTTTCCTTCGTGAGACCACGAAGTG	ATGGCGGAAGTGGTTTCAGTGCTTATTTCTTTTGGTGTTGAATATCTTCTTCAAAAGGTTACTGATGCTGTTAAGCAAGCTGTTGATAGAAATAAGAATTGTAAGGCTCTTCTTGTTCTTCTTGAAGGTCTTGCGCCACTAGTTCAATTTCTCTGTGATGGTTCTAAGGTTGGTCAAGGTCAAAATAAGTCTACTCCTGTTACTGAATGGCTTGAAAAGCTTAGATCTAGACTTGAAGAAGCTGAGGTCGTTGTCCATGAATGTATTTCTCAAGGTTCTAAGCCTTGGAATATTGTTAAGAATAGATCTACTTCTAAGAAGCTTGTTGAAGTTACTAGAGGTATTACTGATCTTGTTGGTCAAGCTCCTCTGGTTCAACTTGGATATACTAAGGAAACTACTGATGAACAAAATAAGATTCTTGCTGAAATGCAAGAATCTCTTAAGAAGGTTAATCAACTTCAATCTGATCTTATTCATGATATTCACTGTGCGGACCTTTCTCATATTACACGAGTTACTGTTAACAATCCGTGCAATAATTCTGGTATTCTTTATGGGATTATTACGGTTGATAGAGCTTTTGAAGATATTAGAAGACAAGCTGATGAACATTCTCTTACTCTTACTCAATCTTCTGCTACTGGTACTTCTGCTGATGTTTTTCCTTCGATGGTGAGCAAGGGCGAGGAGCTGTTCACCGGGGTGGTGCCCATCCTGGTCGAGCTGGACGGCGACGTAAACGGCCACAAGTTCAGCGTGTCCGGCGAGGGCGAGGGCGATGCCACCTACGGCAAGCTGACCCTGAAGTTCATCTGCACCACCGGCAAGCTGCCCGTGCCCTGGCCCACCCTCGTGACCACCTTCGGCTACGGCCTGCAGTGCTTCGCCCGCTACCCCGACCACATGAAGCAGCACGACTTCTTCAAGTCCGCCATGCCCGAAGGCTACGTCCAGGAGCGCACCATCTTCTTCAAGGACGACGGCAACTACAAGACCCGCGCCGAGGTGAAGTTCGAGGGCGACACCCTGGTGAACCGCATCGAGCTGAAGGGCATCGACTTCAAGGAGGACGGCAACATCCTGGGGCACAAGCTGGAGTACAACTACAACAGCCACAACGTCTATATCATGGCCGACAAGCAGAAGAACGGCATCAAGGTGAACTTCAAGATCCGCCACAACATCGAGGACGGCAGCGTGCAGCTCGCCGACCACTACCAGCAGAACACCCCCATCGGCGACGGCCCCGTGCTGCTGCCCGACAACCACTACCTGAGCTACCAGTCCGCCCTGAGCAAAGACCCCAACGAGAAGCGCGATCACATGGTCCTGCTGGAGTTCGTGACCGCCGCCGGGATCACTCTCGGCATGGACGAGCTGTACAAGTGA
Mp1g20580	CC	OG7	CACTCTGTGGTCTCAAATGTTTCAAGCTGAAGAATCTAGACTTCTTAATAATATTCTTAGAAATAGAGTTAGAGATGAAGGTATGATGCCTAATTCTATGGGTGAATTGGAAGGTGGTAGATCTCTTCCTGAATCTAGAATCGAAGGTGGTATTGGTAAGGGTATTCCTAAGAATGGTTTTTCTTATGGTAAGGCTCATTCTTTTACTACTCCTAAGTGGCAAGAATGTGCTTCTCCTACTAGATATTCTGATAAGGAATCTATGTCTCCTACTGTTCCTGAACCTGAACCTGAAGTATCTACTCCTGTTGCTTTTAATAAGGAAGATTACAAGAACGTTGACGAATTTCTTAATTCTCATGCTGCTTTTCTTGATGATCTTAGAAAGAAGGTTACTGAAACTCCTGTTAAGGATAGAGTTCTTATTTTTGAAAATCTTCAATGGGAAATTCTTAGAGAAGCTGGTAATCTTTCTTGGTTTGGTCTTGCTTTTAAGCTTGTTGGTTATATTACTACTAGATCTCATTCTGTTGCATATTGTCATGAAAAAATCGAAACTCTTCAGCAACAAGTTGATTATATTGGTGATCAAATTGATGAACTTAAGCTTTGTCTTGAAACTGATTCTGATATTTTTAAGATTGCTGCTGGTACTCTTCTTTATACTTTTGCTGCTATTAAGCATATTGAACAAAAGGTTGATACTTCTCAAAGATATACTTCTTGTTGTTCTCCTGTTTCTGCTTGGATGGTTAGAAAGTCTCTTTCTGAAGGTGTTCCTACTCAACTTGATGATGTTCTTTCTGAACTTAAGGTTCTTCAAGATAATCTTATGTTTGCTACTCTTGCTGCTGTTGGTTCGTGAGACCACGAAGTG	ATGTTTCAAGCTGAAGAATCTAGACTTCTTAATAATATTCTTAGAAATAGAGTTAGAGATGAAGGTATGATGCCTAATTCTATGGGTGAATTGGAAGGTGGTAGATCTCTTCCTGAATCTAGAATCGAAGGTGGTATTGGTAAGGGTATTCCTAAGAATGGTTTTTCTTATGGTAAGGCTCATTCTTTTACTACTCCTAAGTGGCAAGAATGTGCTTCTCCTACTAGATATTCTGATAAGGAATCTATGTCTCCTACTGTTCCTGAACCTGAACCTGAAGTATCTACTCCTGTTGCTTTTAATAAGGAAGATTACAAGAACGTTGACGAATTTCTTAATTCTCATGCTGCTTTTCTTGATGATCTTAGAAAGAAGGTTACTGAAACTCCTGTTAAGGATAGAGTTCTTATTTTTGAAAATCTTCAATGGGAAATTCTTAGAGAAGCTGGTAATCTTTCTTGGTTTGGTCTTGCTTTTAAGCTTGTTGGTTATATTACTACTAGATCTCATTCTGTTGCATATTGTCATGAAAAAATCGAAACTCTTCAGCAACAAGTTGATTATATTGGTGATCAAATTGATGAACTTAAGCTTTGTCTTGAAACTGATTCTGATATTTTTAAGATTGCTGCTGGTACTCTTCTTTATACTTTTGCTGCTATTAAGCATATTGAACAAAAGGTTGATACTTCTCAAAGATATACTTCTTGTTGTTCTCCTGTTTCTGCTTGGATGGTTAGAAAGTCTCTTTCTGAAGGTGTTCCTACTCAACTTGATGATGTTCTTTCTGAACTTAAGGTTCTTCAAGATAATCTTATGTTTGCTACTCTTGCTGCTGTTGGTTCGATGGTGAGCAAGGGCGAGGAGCTGTTCACCGGGGTGGTGCCCATCCTGGTCGAGCTGGACGGCGACGTAAACGGCCACAAGTTCAGCGTGTCCGGCGAGGGCGAGGGCGATGCCACCTACGGCAAGCTGACCCTGAAGTTCATCTGCACCACCGGCAAGCTGCCCGTGCCCTGGCCCACCCTCGTGACCACCTTCGGCTACGGCCTGCAGTGCTTCGCCCGCTACCCCGACCACATGAAGCAGCACGACTTCTTCAAGTCCGCCATGCCCGAAGGCTACGTCCAGGAGCGCACCATCTTCTTCAAGGACGACGGCAACTACAAGACCCGCGCCGAGGTGAAGTTCGAGGGCGACACCCTGGTGAACCGCATCGAGCTGAAGGGCATCGACTTCAAGGAGGACGGCAACATCCTGGGGCACAAGCTGGAGTACAACTACAACAGCCACAACGTCTATATCATGGCCGACAAGCAGAAGAACGGCATCAAGGTGAACTTCAAGATCCGCCACAACATCGAGGACGGCAGCGTGCAGCTCGCCGACCACTACCAGCAGAACACCCCCATCGGCGACGGCCCCGTGCTGCTGCCCGACAACCACTACCTGAGCTACCAGTCCGCCCTGAGCAAAGACCCCAACGAGAAGCGCGATCACATGGTCCTGCTGGAGTTCGTGACCGCCGCCGGGATCACTCTCGGCATGGACGAGCTGTACAAGTGA
Mp4g08790.1	CC	OG8	CACTCTGTGGTCTCAAATGAGAAAGATTTTCAGATCTGGATACGGAAAGTTGCCTAAGAGATCTACTTCTACTAATAATGGAGCTGTGATGGAGGATAAGCCTTCTACTCCTGATGATGCTAATTCTTCTAAGTCTCCTGAGGAGAGAGCTAGAGAGCTGTTGAAGTTCATTATTCAGCCTGAGGATCAGAATACTGCTACTGCTGCTACTAAGAAGGATGATAAGTTGGATGCTTTCGGAGAGTCTGTGAAGGATAATTTGACTTTCTACGGATTCATTGGAGATAAGATTGGAGGATTGGCTAATAATAAGGCTATTGCTACTCAGTCTGAGAATTCTGGATCTTTCGGAACTGAGGCTGGAAGAGAGATTTCTAATATTTTGACTGGATTGGGATCTGCTCATATTGTGGGAGCTATTTTCTTGGTGGTGGGACATTTGTTGGATAGATGGGTGACTATGGGAAAGAATAAGAAGGATTTGGAGAATTACAGAAAGTCTTTGTCTAGAATGGCTAAGCATGTGACTAAGTTGGAGCAGTTGGCTTCTAATACTCATGCTGTGGAGTTCTTGCAGGCTGCTTTCGAGAAGATTTTCGATCATGCTGCTTTCTGCAATCAGATGATGCATTCTCATTCTAAGTCTTTGGGAAAGAGATTCTGCTTCGCTACTAAGCATAAGGATAAGATTGCCGAGATGCAAAAGGATATGGATGATATGTACAGAGATTTGATTTTGGCTGCTTGGTACGCTGATATTCATGGAGAGTCTTCGTGAGACCACGAAGTG	ATGAGAAAGATTTTCAGATCTGGATACGGAAAGTTGCCTAAGAGATCTACTTCTACTAATAATGGAGCTGTGATGGAGGATAAGCCTTCTACTCCTGATGATGCTAATTCTTCTAAGTCTCCTGAGGAGAGAGCTAGAGAGCTGTTGAAGTTCATTATTCAGCCTGAGGATCAGAATACTGCTACTGCTGCTACTAAGAAGGATGATAAGTTGGATGCTTTCGGAGAGTCTGTGAAGGATAATTTGACTTTCTACGGATTCATTGGAGATAAGATTGGAGGATTGGCTAATAATAAGGCTATTGCTACTCAGTCTGAGAATTCTGGATCTTTCGGAACTGAGGCTGGAAGAGAGATTTCTAATATTTTGACTGGATTGGGATCTGCTCATATTGTGGGAGCTATTTTCTTGGTGGTGGGACATTTGTTGGATAGATGGGTGACTATGGGAAAGAATAAGAAGGATTTGGAGAATTACAGAAAGTCTTTGTCTAGAATGGCTAAGCATGTGACTAAGTTGGAGCAGTTGGCTTCTAATACTCATGCTGTGGAGTTCTTGCAGGCTGCTTTCGAGAAGATTTTCGATCATGCTGCTTTCTGCAATCAGATGATGCATTCTCATTCTAAGTCTTTGGGAAAGAGATTCTGCTTCGCTACTAAGCATAAGGATAAGATTGCCGAGATGCAAAAGGATATGGATGATATGTACAGAGATTTGATTTTGGCTGCTTGGTACGCTGATATTCATGGAGAGtcTTCGATGGTGAGCAAGGGCGAGGAGCTGTTCACCGGGGTGGTGCCCATCCTGGTCGAGCTGGACGGCGACGTAAACGGCCACAAGTTCAGCGTGTCCGGCGAGGGCGAGGGCGATGCCACCTACGGCAAGCTGACCCTGAAGTTCATCTGCACCACCGGCAAGCTGCCCGTGCCCTGGCCCACCCTCGTGACCACCTTCGGCTACGGCCTGCAGTGCTTCGCCCGCTACCCCGACCACATGAAGCAGCACGACTTCTTCAAGTCCGCCATGCCCGAAGGCTACGTCCAGGAGCGCACCATCTTCTTCAAGGACGACGGCAACTACAAGACCCGCGCCGAGGTGAAGTTCGAGGGCGACACCCTGGTGAACCGCATCGAGCTGAAGGGCATCGACTTCAAGGAGGACGGCAACATCCTGGGGCACAAGCTGGAGTACAACTACAACAGCCACAACGTCTATATCATGGCCGACAAGCAGAAGAACGGCATCAAGGTGAACTTCAAGATCCGCCACAACATCGAGGACGGCAGCGTGCAGCTCGCCGACCACTACCAGCAGAACACCCCCATCGGCGACGGCCCCGTGCTGCTGCCCGACAACCACTACCTGAGCTACCAGTCCGCCCTGAGCAAAGACCCCAACGAGAAGCGCGATCACATGGTCCTGCTGGAGTTCGTGACCGCCGCCGGGATCACTCTCGGCATGGACGAGCTGTACAAGTGA
Mp5g21860	CC	OG29	CACTCTGTGGTCTCAAATGGTTCTTTCTCAAGCTATTCAAGCTGGTGGTTCTATTATTCAATCTGTTACTGCTATTCAAACTATGGGTAATAATAGATATAATGCTTCTGATGAATGGGATGATTTTGGTGTTCAAATTGAAAGACTTCATCATGAATATTCTATGTGGATGGCTAAGATGTCTAAGCAAGGTATTATTTCTGAAGAAGTTGGTCTTCAACTTGTTGCTAAGCTTAATAGAGCTCTTTCTCTTTTTCAAGCTGAAGAAACTAAACTTAGAAATATGGAAAACAGATCTTGGTTTGGTAGAATCTATTGTTTTCATTTTAGAGCTGTTGTTTTTCCTTCTAGACTTTCTCAAACTCTTAAGGATGTTATTGATGCTTTTGCTGATCTTCCTCTTCTTTCTCTTAGAGAAGAAATTGGTATGGGTAAGGAAGTTGGTTCTCTTAGAATTTCTTCGTGAGACCACGAAGTG	ATGGTTCTTTCTCAAGCTATTCAAGCTGGTGGTTCTATTATTCAATCTGTTACTGCTATTCAAACTATGGGTAATAATAGATATAATGCTTCTGATGAATGGGATGATTTTGGTGTTCAAATTGAAAGACTTCATCATGAATATTCTATGTGGATGGCTAAGATGTCTAAGCAAGGTATTATTTCTGAAGAAGTTGGTCTTCAACTTGTTGCTAAGCTTAATAGAGCTCTTTCTCTTTTTCAAGCTGAAGAAACTAAACTTAGAAATATGGAAAACAGATCTTGGTTTGGTAGAATCTATTGTTTTCATTTTAGAGCTGTTGTTTTTCCTTCTAGACTTTCTCAAACTCTTAAGGATGTTATTGATGCTTTTGCTGATCTTCCTCTTCTTTCTCTTAGAGAAGAAATTGGTATGGGTAAGGAAGTTGGTTCTCTTAGAATTTCTTCGATGGTGAGCAAGGGCGAGGAGCTGTTCACCGGGGTGGTGCCCATCCTGGTCGAGCTGGACGGCGACGTAAACGGCCACAAGTTCAGCGTGTCCGGCGAGGGCGAGGGCGATGCCACCTACGGCAAGCTGACCCTGAAGTTCATCTGCACCACCGGCAAGCTGCCCGTGCCCTGGCCCACCCTCGTGACCACCTTCGGCTACGGCCTGCAGTGCTTCGCCCGCTACCCCGACCACATGAAGCAGCACGACTTCTTCAAGTCCGCCATGCCCGAAGGCTACGTCCAGGAGCGCACCATCTTCTTCAAGGACGACGGCAACTACAAGACCCGCGCCGAGGTGAAGTTCGAGGGCGACACCCTGGTGAACCGCATCGAGCTGAAGGGCATCGACTTCAAGGAGGACGGCAACATCCTGGGGCACAAGCTGGAGTACAACTACAACAGCCACAACGTCTATATCATGGCCGACAAGCAGAAGAACGGCATCAAGGTGAACTTCAAGATCCGCCACAACATCGAGGACGGCAGCGTGCAGCTCGCCGACCACTACCAGCAGAACACCCCCATCGGCGACGGCCCCGTGCTGCTGCCCGACAACCACTACCTGAGCTACCAGTCCGCCCTGAGCAAAGACCCCAACGAGAAGCGCGATCACATGGTCCTGCTGGAGTTCGTGACCGCCGCCGGGATCACTCTCGGCATGGACGAGCTGTACAAGTGA
Mp5g08960	CC	OG75	CACTCTGTGGTCTCAAATGGCTAGACCTGCTGCTATGATTGATGATTCTCAATTTGTTGCTCTTGTTAATAAGGCTGCTCTTCTTGCTGAACAACTTGGTTCTGGTCTTTATGAAGGTTGTGATGAAGTTGAATCTTTTCCTACTATGGTTGAAACTATTAGAATGAAGCATCCTCTTTGGTCTACTCAACTTAAGAAGTATGGTATTCCTGGTCAATCTATTGTTGCTCCTCTTCTTCAAGCTGCTTCTAAGAAGCTTAGAGAAGAAGAAGTTAGACTTAGAAAGCTTCATTCTTCTTGTTATATGAAGTGTTTTGCTGCTTCTTCTTTTAAGTTTCCTAAGGAACTTGCTTCTGGTTTTCAAAGAATGATTGATGTTTTTGAAAATCTTCCTCTTCTTATGAAGGAATCTGATGATGATGTTAGAGATATTATGGTTACTACTTCTTCTGTTGATCATCATTCTCATTCTCACCACCATCTTCATCACCATCATCTTGATGCTGATAAGATTGCTAATGAATCTGAACCTCTTCTTGAACCTAGAACTTCTTCGTGAGACCACGAAGTG	ATGGCTAGACCTGCTGCTATGATTGATGATTCTCAATTTGTTGCTCTTGTTAATAAGGCTGCTCTTCTTGCTGAACAACTTGGTTCTGGTCTTTATGAAGGTTGTGATGAAGTTGAATCTTTTCCTACTATGGTTGAAACTATTAGAATGAAGCATCCTCTTTGGTCTACTCAACTTAAGAAGTATGGTATTCCTGGTCAATCTATTGTTGCTCCTCTTCTTCAAGCTGCTTCTAAGAAGCTTAGAGAAGAAGAAGTTAGACTTAGAAAGCTTCATTCTTCTTGTTATATGAAGTGTTTTGCTGCTTCTTCTTTTAAGTTTCCTAAGGAACTTGCTTCTGGTTTTCAAAGAATGATTGATGTTTTTGAAAATCTTCCTCTTCTTATGAAGGAATCTGATGATGATGTTAGAGATATTATGGTTACTACTTCTTCTGTTGATCATCATTCTCATTCTCACCACCATCTTCATCACCATCATCTTGATGCTGATAAGATTGCTAATGAATCTGAACCTCTTCTTGAACCTAGAACTTCTTCGATGGTGAGCAAGGGCGAGGAGCTGTTCACCGGGGTGGTGCCCATCCTGGTCGAGCTGGACGGCGACGTAAACGGCCACAAGTTCAGCGTGTCCGGCGAGGGCGAGGGCGATGCCACCTACGGCAAGCTGACCCTGAAGTTCATCTGCACCACCGGCAAGCTGCCCGTGCCCTGGCCCACCCTCGTGACCACCTTCGGCTACGGCCTGCAGTGCTTCGCCCGCTACCCCGACCACATGAAGCAGCACGACTTCTTCAAGTCCGCCATGCCCGAAGGCTACGTCCAGGAGCGCACCATCTTCTTCAAGGACGACGGCAACTACAAGACCCGCGCCGAGGTGAAGTTCGAGGGCGACACCCTGGTGAACCGCATCGAGCTGAAGGGCATCGACTTCAAGGAGGACGGCAACATCCTGGGGCACAAGCTGGAGTACAACTACAACAGCCACAACGTCTATATCATGGCCGACAAGCAGAAGAACGGCATCAAGGTGAACTTCAAGATCCGCCACAACATCGAGGACGGCAGCGTGCAGCTCGCCGACCACTACCAGCAGAACACCCCCATCGGCGACGGCCCCGTGCTGCTGCCCGACAACCACTACCTGAGCTACCAGTCCGCCCTGAGCAAAGACCCCAACGAGAAGCGCGATCACATGGTCCTGCTGGAGTTCGTGACCGCCGCCGGGATCACTCTCGGCATGGACGAGCTGTACAAGTGA
Pp3c3_38130V3	CC	OG3	CACTCTGTGGTCTCAAATGGGTGATCCTCTTGTTGCTCCTGCTCTTGTTGGTTTTGGTGTTAATCTTCTTCTTACTGAAGTTATTCAAGCTGGTAGAATGGCTTATAGATGTAAGGATGAATGTAATGAACTTGTTGCTAAGCTTGAGTCTGTACGTCCTCTTGTTGAACAAGTTAATGATAATTCTTCTAAGGGTAATGGTGCTTGTACTCTTTGGCTTTCTGGTTTTCAATCTCTTCTTGAAAGAGCTAAGGTTGTTACTAATGAATGTAAACTTGAATCTCGATGGTCTAGAAGAAAGAGAATGGTTAAGTTTTGGAGATGGAAGAAGCTTCCTTCACTTGTTATGAAGATTTCTTCTGATATTGAAGAAGCTAGATCTAATACTTCTCTTGTTACTCTTGGTATTGTTCTTTCTATGCATATTCCTAAGGGTTCGTGAGACCACGAAGTG	ATGGGTGATCCTCTTGTTGCTCCTGCTCTTGTTGGTTTTGGTGTTAATCTTCTTCTTACTGAAGTTATTCAAGCTGGTAGAATGGCTTATAGATGTAAGGATGAATGTAATGAACTTGTTGCTAAGCTTGAGTCTGTACGTCCTCTTGTTGAACAAGTTAATGATAATTCTTCTAAGGGTAATGGTGCTTGTACTCTTTGGCTTTCTGGTTTTCAATCTCTTCTTGAAAGAGCTAAGGTTGTTACTAATGAATGTAAACTTGAATCTCGATGGTCTAGAAGAAAGAGAATGGTTAAGTTTTGGAGATGGAAGAAGCTTCCTTCACTTGTTATGAAGATTTCTTCTGATATTGAAGAAGCTAGATCTAATACTTCTCTTGTTACTCTTGGTATTGTTCTTTCTATGCATATTCCTAAGGGTTCGATGGTGAGCAAGGGCGAGGAGCTGTTCACCGGGGTGGTGCCCATCCTGGTCGAGCTGGACGGCGACGTAAACGGCCACAAGTTCAGCGTGTCCGGCGAGGGCGAGGGCGATGCCACCTACGGCAAGCTGACCCTGAAGTTCATCTGCACCACCGGCAAGCTGCCCGTGCCCTGGCCCACCCTCGTGACCACCTTCGGCTACGGCCTGCAGTGCTTCGCCCGCTACCCCGACCACATGAAGCAGCACGACTTCTTCAAGTCCGCCATGCCCGAAGGCTACGTCCAGGAGCGCACCATCTTCTTCAAGGACGACGGCAACTACAAGACCCGCGCCGAGGTGAAGTTCGAGGGCGACACCCTGGTGAACCGCATCGAGCTGAAGGGCATCGACTTCAAGGAGGACGGCAACATCCTGGGGCACAAGCTGGAGTACAACTACAACAGCCACAACGTCTATATCATGGCCGACAAGCAGAAGAACGGCATCAAGGTGAACTTCAAGATCCGCCACAACATCGAGGACGGCAGCGTGCAGCTCGCCGACCACTACCAGCAGAACACCCCCATCGGCGACGGCCCCGTGCTGCTGCCCGACAACCACTACCTGAGCTACCAGTCCGCCCTGAGCAAAGACCCCAACGAGAAGCGCGATCACATGGTCCTGCTGGAGTTCGTGACCGCCGCCGGGATCACTCTCGGCATGGACGAGCTGTACAAGTGA
Pp3c10_50V3	CC	OG3	CACTCTGTGGTCTCAAATGGGTGATCCTCTTGTTGCTCCTGCTCTTGTTGGTTTTGGTGTTAATCTTCTTCTTACTGAAGTTATTAAGGCTGGTAGAATGGCTTATAGATGTAAGGATGAATGTAATGAACTTGTTGCTAAGCTTGAGTCTGTACGTCCTCTTGTTGAACAAGTTAATGATAATTCTTCTAAGGGTAATGAAGCTTGTACTCTTTGGCTTTCTGGTTTTCAATCTCTTCTTGAAAGAGCTAAGGTTGTTACTAATGAATGTAAACTTGAATCTCGATGGTCTAGAAGAAAGAGAATGGTTAAGTTTTGGAGATGGAAGAAGCTTCCTTCACTTGTTATGAAGATTTCTTCTGATATTGAAGAAGCTAGATCTAATACTTCTCTTGTTACTCTTGGTATTGTTCTTTCTATGCATATTCCTTCGTGAGACCACGAAGTG	ATGGGTGATCCTCTTGTTGCTCCTGCTCTTGTTGGTTTTGGTGTTAATCTTCTTCTTACTGAAGTTATTAAGGCTGGTAGAATGGCTTATAGATGTAAGGATGAATGTAATGAACTTGTTGCTAAGCTTGAGTCTGTACGTCCTCTTGTTGAACAAGTTAATGATAATTCTTCTAAGGGTAATGAAGCTTGTACTCTTTGGCTTTCTGGTTTTCAATCTCTTCTTGAAAGAGCTAAGGTTGTTACTAATGAATGTAAACTTGAATCTCGATGGTCTAGAAGAAAGAGAATGGTTAAGTTTTGGAGATGGAAGAAGCTTCCTTCACTTGTTATGAAGATTTCTTCTGATATTGAAGAAGCTAGATCTAATACTTCTCTTGTTACTCTTGGTATTGTTCTTTCTATGCATATTCCTTCGATGGTGAGCAAGGGCGAGGAGCTGTTCACCGGGGTGGTGCCCATCCTGGTCGAGCTGGACGGCGACGTAAACGGCCACAAGTTCAGCGTGTCCGGCGAGGGCGAGGGCGATGCCACCTACGGCAAGCTGACCCTGAAGTTCATCTGCACCACCGGCAAGCTGCCCGTGCCCTGGCCCACCCTCGTGACCACCTTCGGCTACGGCCTGCAGTGCTTCGCCCGCTACCCCGACCACATGAAGCAGCACGACTTCTTCAAGTCCGCCATGCCCGAAGGCTACGTCCAGGAGCGCACCATCTTCTTCAAGGACGACGGCAACTACAAGACCCGCGCCGAGGTGAAGTTCGAGGGCGACACCCTGGTGAACCGCATCGAGCTGAAGGGCATCGACTTCAAGGAGGACGGCAACATCCTGGGGCACAAGCTGGAGTACAACTACAACAGCCACAACGTCTATATCATGGCCGACAAGCAGAAGAACGGCATCAAGGTGAACTTCAAGATCCGCCACAACATCGAGGACGGCAGCGTGCAGCTCGCCGACCACTACCAGCAGAACACCCCCATCGGCGACGGCCCCGTGCTGCTGCCCGACAACCACTACCTGAGCTACCAGTCCGCCCTGAGCAAAGACCCCAACGAGAAGCGCGATCACATGGTCCTGCTGGAGTTCGTGACCGCCGCCGGGATCACTCTCGGCATGGACGAGCTGTACAAGTGA
Pp3c3_570V3	CC	OG46	CACTCTGTGGTCTCAAATGGCTGAAGCTGTTGCTCTTGTTGCTCTTCAACCTATGGTTCAAAAGCTTCTTTCTGTTATGGTTAAGGAAGTTGCTCTTCCTGAGTGGAATAGAAATAAGCATGCTGAAGAACTTCAAACTATGCTTATTGCTCTTCAGCCTATAGTTGATTCTATTAATCCTTCTACTGCTCATAGAGTTGTTGGTGATTGGCTTGAAGGTCTTAGAACTAGACTTGACTGCCTTAATCATCTACTTCTAGACATGCGTGGTAATAGGTTTACGATTTCTCAGTTCAAAATATCTAGAAAGCTTGTTAAGGAAAAGGAACTTCTTTCTAATATTCTTTCTCAAGCTTCTGTCGTTGTTCTTGCTGTCACTTCTGAAACTTCTGCTAATGTCACTAGACTTAGAGAAGAATCTAAGGGTCTTAAGAGAGTTAGATCTCAAATTGAAGAACTTGCTTGTGCTACTAAGAGAGCTCTTGATAAGTCTCAATATGAATGTAATAATTCTGAAGATGTTATGGCTGCTATTTCTTCTATTACTTCTGAAGCTGATGCTATTCATCTTATTTCTACTAATTCGTGAGACCACGAAGTG	ATGGCTGAAGCTGTTGCTCTTGTTGCTCTTCAACCTATGGTTCAAAAGCTTCTTTCTGTTATGGTTAAGGAAGTTGCTCTTCCTGAGTGGAATAGAAATAAGCATGCTGAAGAACTTCAAACTATGCTTATTGCTCTTCAGCCTATAGTTGATTCTATTAATCCTTCTACTGCTCATAGAGTTGTTGGTGATTGGCTTGAAGGTCTTAGAACTAGACTTGACTGCCTTAATCATCTACTTCTAGACATGCGTGGTAATAGGTTTACGATTTCTCAGTTCAAAATATCTAGAAAGCTTGTTAAGGAAAAGGAACTTCTTTCTAATATTCTTTCTCAAGCTTCTGTCGTTGTTCTTGCTGTCACTTCTGAAACTTCTGCTAATGTCACTAGACTTAGAGAAGAATCTAAGGGTCTTAAGAGAGTTAGATCTCAAATTGAAGAACTTGCTTGTGCTACTAAGAGAGCTCTTGATAAGTCTCAATATGAATGTAATAATTCTGAAGATGTTATGGCTGCTATTTCTTCTATTACTTCTGAAGCTGATGCTATTCATCTTATTTCTACTAATTCGATGGTGAGCAAGGGCGAGGAGCTGTTCACCGGGGTGGTGCCCATCCTGGTCGAGCTGGACGGCGACGTAAACGGCCACAAGTTCAGCGTGTCCGGCGAGGGCGAGGGCGATGCCACCTACGGCAAGCTGACCCTGAAGTTCATCTGCACCACCGGCAAGCTGCCCGTGCCCTGGCCCACCCTCGTGACCACCTTCGGCTACGGCCTGCAGTGCTTCGCCCGCTACCCCGACCACATGAAGCAGCACGACTTCTTCAAGTCCGCCATGCCCGAAGGCTACGTCCAGGAGCGCACCATCTTCTTCAAGGACGACGGCAACTACAAGACCCGCGCCGAGGTGAAGTTCGAGGGCGACACCCTGGTGAACCGCATCGAGCTGAAGGGCATCGACTTCAAGGAGGACGGCAACATCCTGGGGCACAAGCTGGAGTACAACTACAACAGCCACAACGTCTATATCATGGCCGACAAGCAGAAGAACGGCATCAAGGTGAACTTCAAGATCCGCCACAACATCGAGGACGGCAGCGTGCAGCTCGCCGACCACTACCAGCAGAACACCCCCATCGGCGACGGCCCCGTGCTGCTGCCCGACAACCACTACCTGAGCTACCAGTCCGCCCTGAGCAAAGACCCCAACGAGAAGCGCGATCACATGGTCCTGCTGGAGTTCGTGACCGCCGCCGGGATCACTCTCGGCATGGACGAGCTGTACAAGTGA
Pp3c3_1260v3	CC	OG3	CACTCTGTGGTCTCAAATGGCTGAAGCTGTTGCTCTTACTGTTCTTCAACCTATGGTTCAAAAGCTTCTTTCTGCTATGATGAAGGAAGTTGCGCTTCCTGAATGGAATAGAAATAAGCATGCTGAAGAACTTGAAACTATGCTTATGGAACTTAAGCCTATGGTTGATAATATTAATCCTTCTACTGCTAATAGAGCTGTTGGTGAATGGCTTAAGGGTCTTAGAACTAGACTTGATTGTTTGAAGCACCTTCTGTTAGATATGAAGGGTAACCGATTTACTATTAGCCAATTCAAAAATTCTAGAAAGCTTGTTAAGGAAAAGGAACTTCTTTCTAAGATTCTTTCTCAAGCTTCTGTTGTTGTTCTTGCTGTAACTTCTGTTACTTCTGCTAATATGACTAGACTTAGAGAAGAAAATAATGAAAGACATGAAGGTCTTTGTTCTGGTATTGAAGGTCTTCTTAAGCTTGCTGATGCTACTAAGAGAGCTCTTGATAAGTCTCAATATGAATATAGAAATCCTGAAGATCTTATGGCTGCTATTTCTTCTATTACTTCTGAAGCTGATGATATTCATTTTACTTCTACTCATACTAGAGCACTTCCTGAAGCTTCTACTTCTACTGATATGGGTTCGTGAGACCACGAAGTG	ATGGCTGAAGCTGTTGCTCTTACTGTTCTTCAACCTATGGTTCAAAAGCTTCTTTCTGCTATGATGAAGGAAGTTGCGCTTCCTGAATGGAATAGAAATAAGCATGCTGAAGAACTTGAAACTATGCTTATGGAACTTAAGCCTATGGTTGATAATATTAATCCTTCTACTGCTAATAGAGCTGTTGGTGAATGGCTTAAGGGTCTTAGAACTAGACTTGATTGTTTGAAGCACCTTCTGTTAGATATGAAGGGTAACCGATTTACTATTAGCCAATTCAAAAATTCTAGAAAGCTTGTTAAGGAAAAGGAACTTCTTTCTAAGATTCTTTCTCAAGCTTCTGTTGTTGTTCTTGCTGTAACTTCTGTTACTTCTGCTAATATGACTAGACTTAGAGAAGAAAATAATGAAAGACATGAAGGTCTTTGTTCTGGTATTGAAGGTCTTCTTAAGCTTGCTGATGCTACTAAGAGAGCTCTTGATAAGTCTCAATATGAATATAGAAATCCTGAAGATCTTATGGCTGCTATTTCTTCTATTACTTCTGAAGCTGATGATATTCATTTTACTTCTACTCATACTAGAGCACTTCCTGAAGCTTCTACTTCTACTGATATGGGTTCGATGGTGAGCAAGGGCGAGGAGCTGTTCACCGGGGTGGTGCCCATCCTGGTCGAGCTGGACGGCGACGTAAACGGCCACAAGTTCAGCGTGTCCGGCGAGGGCGAGGGCGATGCCACCTACGGCAAGCTGACCCTGAAGTTCATCTGCACCACCGGCAAGCTGCCCGTGCCCTGGCCCACCCTCGTGACCACCTTCGGCTACGGCCTGCAGTGCTTCGCCCGCTACCCCGACCACATGAAGCAGCACGACTTCTTCAAGTCCGCCATGCCCGAAGGCTACGTCCAGGAGCGCACCATCTTCTTCAAGGACGACGGCAACTACAAGACCCGCGCCGAGGTGAAGTTCGAGGGCGACACCCTGGTGAACCGCATCGAGCTGAAGGGCATCGACTTCAAGGAGGACGGCAACATCCTGGGGCACAAGCTGGAGTACAACTACAACAGCCACAACGTCTATATCATGGCCGACAAGCAGAAGAACGGCATCAAGGTGAACTTCAAGATCCGCCACAACATCGAGGACGGCAGCGTGCAGCTCGCCGACCACTACCAGCAGAACACCCCCATCGGCGACGGCCCCGTGCTGCTGCCCGACAACCACTACCTGAGCTACCAGTCCGCCCTGAGCAAAGACCCCAACGAGAAGCGCGATCACATGGTCCTGCTGGAGTTCGTGACCGCCGCCGGGATCACTCTCGGCATGGACGAGCTGTACAAGTGA
Pp3c3_1280v3	CC	OG46	CACTCTGTGGTCTCAAATGGCTGAAGCTGTTGCTCTTACTGTTCTTCAACCTATGGTTCAAAAGCTTCTTTCTGCTATGGTTAAGGAAGTTGCTCTTCCTGAATGGAATAGAAATAAGCATGCTGAAGAACTTCAAGCTATGCTTATTAGACTTAAGCCTATGGTTGATAATATTAATCCTACTACTGCTAATAGAGCTGTTGGTGATTGGCTTAAGGGTCTTAGAACTAGATTGGAATGTCTTGAACTTCTCTTGATTGACATGAAAGGAAACAGATTTACTATCAGCCAATTTAAGAACTCTAGAAAGCTTGTTAAGGAAAAGGAACTTCTTTCTAATATTCTTTCTCAAGCTTCTCTTGTTGGTCTTGCTGTTTCTTCTGCTACTTCTACTAATTTTATTAAGAGACTTGATGAACATAAGGAAGTTCTTAAGGGTGTTAGATCTGAAATTGAAGGTCTTCTTCAAATGGCTTGTGCTACTAAGCAAGCTCTTGATAAGTTTCAATATGGTTATAGAAATCCTGAAGATGTTATGGCTGAAATTTCTTCTATTACTTCTGAAGCTAATACTATTCATCTTACTTCTACTTATACTAGAGCTTCTCCTGAAGCTTCTACTTCTACTTCGTGAGACCACGAAGTG	ATGGCTGAAGCTGTTGCTCTTACTGTTCTTCAACCTATGGTTCAAAAGCTTCTTTCTGCTATGGTTAAGGAAGTTGCTCTTCCTGAATGGAATAGAAATAAGCATGCTGAAGAACTTCAAGCTATGCTTATTAGACTTAAGCCTATGGTTGATAATATTAATCCTACTACTGCTAATAGAGCTGTTGGTGATTGGCTTAAGGGTCTTAGAACTAGATTGGAATGTCTTGAACTTCTCTTGATTGACATGAAAGGAAACAGATTTACTATCAGCCAATTTAAGAACTCTAGAAAGCTTGTTAAGGAAAAGGAACTTCTTTCTAATATTCTTTCTCAAGCTTCTCTTGTTGGTCTTGCTGTTTCTTCTGCTACTTCTACTAATTTTATTAAGAGACTTGATGAACATAAGGAAGTTCTTAAGGGTGTTAGATCTGAAATTGAAGGTCTTCTTCAAATGGCTTGTGCTACTAAGCAAGCTCTTGATAAGTTTCAATATGGTTATAGAAATCCTGAAGATGTTATGGCTGAAATTTCTTCTATTACTTCTGAAGCTAATACTATTCATCTTACTTCTACTTATACTAGAGCTTCTCCTGAAGCTTCTACTTCTACTTCGATGGTGAGCAAGGGCGAGGAGCTGTTCACCGGGGTGGTGCCCATCCTGGTCGAGCTGGACGGCGACGTAAACGGCCACAAGTTCAGCGTGTCCGGCGAGGGCGAGGGCGATGCCACCTACGGCAAGCTGACCCTGAAGTTCATCTGCACCACCGGCAAGCTGCCCGTGCCCTGGCCCACCCTCGTGACCACCTTCGGCTACGGCCTGCAGTGCTTCGCCCGCTACCCCGACCACATGAAGCAGCACGACTTCTTCAAGTCCGCCATGCCCGAAGGCTACGTCCAGGAGCGCACCATCTTCTTCAAGGACGACGGCAACTACAAGACCCGCGCCGAGGTGAAGTTCGAGGGCGACACCCTGGTGAACCGCATCGAGCTGAAGGGCATCGACTTCAAGGAGGACGGCAACATCCTGGGGCACAAGCTGGAGTACAACTACAACAGCCACAACGTCTATATCATGGCCGACAAGCAGAAGAACGGCATCAAGGTGAACTTCAAGATCCGCCACAACATCGAGGACGGCAGCGTGCAGCTCGCCGACCACTACCAGCAGAACACCCCCATCGGCGACGGCCCCGTGCTGCTGCCCGACAACCACTACCTGAGCTACCAGTCCGCCCTGAGCAAAGACCCCAACGAGAAGCGCGATCACATGGTCCTGCTGGAGTTCGTGACCGCCGCCGGGATCACTCTCGGCATGGACGAGCTGTACAAGTGA
Sphmag13g09230	CC	OG3	CACTCTGTGGTCTCAAATGGTTGAACCTCTTTCTCTTTCTATTGCTGGTACTGGTGTTTCTGCTCTTCTTAAGAGAGTTATTGATGGTGTTGTTGAAGCTGCTGAAATTACTGTTTATTATAAGAAGTATTGTAAGGAACTTCAAGATCTTCTTGAAAGACTTCAACCTCTTGTTGATGATATTGGTAGACAAACTCTTCCTTCTAATCCTGGTGATGCTTTTACTTCTGGTTCTGCTGTTGGTGCTTGGCTTGGTAAGCTTAGAGATATGCTTGAAGATGCTGAAACTGAAGTTAATAAGTGTATTGAACAACAACCTAATTTTTCTCCTTGGTCAAGACATAAGATTGGTGAAGCTATTAAGAAGGTTACTAAGTCTCTTCAAGAATTTCTTCAAGATGCTGCTTTGGTGGGTGTTGTCTCTCAAATTATTCACGCTAAATATTTTGAAAACATGATGAAGGAGAATAGAGAATATATGCTTTCTTCCATGGAAAACATGATTAGAGAGCTTTCTGAAGATATTTCTAGACATAAGAGAAGAGAAAATGGTCTTTCTAATGTTACTAGAGAACTTCTTGAAGGTAATTCTACTCAATGTTCTGCTCAAGAAGTTGCTGCTACTATTCAATATGTTCTTCAAAATCAATCTATTGGCACTTCTGATGGTATGTCTGGTGTTGATGAAACTGGTCAAAGAGTTCTTGATATTATGCAACTTAGAGTTGATATTGGTACTTCTTCTTCTTCTTCTTGTCCTAGAGAACAAAGAGCTTGTTCGTGAGACCACGAAGTG	ATGGTTGAACCTCTTTCTCTTTCTATTGCTGGTACTGGTGTTTCTGCTCTTCTTAAGAGAGTTATTGATGGTGTTGTTGAAGCTGCTGAAATTACTGTTTATTATAAGAAGTATTGTAAGGAACTTCAAGATCTTCTTGAAAGACTTCAACCTCTTGTTGATGATATTGGTAGACAAACTCTTCCTTCTAATCCTGGTGATGCTTTTACTTCTGGTTCTGCTGTTGGTGCTTGGCTTGGTAAGCTTAGAGATATGCTTGAAGATGCTGAAACTGAAGTTAATAAGTGTATTGAACAACAACCTAATTTTTCTCCTTGGTCAAGACATAAGATTGGTGAAGCTATTAAGAAGGTTACTAAGTCTCTTCAAGAATTTCTTCAAGATGCTGCTTTGGTGGGTGTTGTCTCTCAAATTATTCACGCTAAATATTTTGAAAACATGATGAAGGAGAATAGAGAATATATGCTTTCTTCCATGGAAAACATGATTAGAGAGCTTTCTGAAGATATTTCTAGACATAAGAGAAGAGAAAATGGTCTTTCTAATGTTACTAGAGAACTTCTTGAAGGTAATTCTACTCAATGTTCTGCTCAAGAAGTTGCTGCTACTATTCAATATGTTCTTCAAAATCAATCTATTGGCACTTCTGATGGTATGTCTGGTGTTGATGAAACTGGTCAAAGAGTTCTTGATATTATGCAACTTAGAGTTGATATTGGTACTTCTTCTTCTTCTTCTTGTCCTAGAGAACAAAGAGCTTGTTCGATGGTGAGCAAGGGCGAGGAGCTGTTCACCGGGGTGGTGCCCATCCTGGTCGAGCTGGACGGCGACGTAAACGGCCACAAGTTCAGCGTGTCCGGCGAGGGCGAGGGCGATGCCACCTACGGCAAGCTGACCCTGAAGTTCATCTGCACCACCGGCAAGCTGCCCGTGCCCTGGCCCACCCTCGTGACCACCTTCGGCTACGGCCTGCAGTGCTTCGCCCGCTACCCCGACCACATGAAGCAGCACGACTTCTTCAAGTCCGCCATGCCCGAAGGCTACGTCCAGGAGCGCACCATCTTCTTCAAGGACGACGGCAACTACAAGACCCGCGCCGAGGTGAAGTTCGAGGGCGACACCCTGGTGAACCGCATCGAGCTGAAGGGCATCGACTTCAAGGAGGACGGCAACATCCTGGGGCACAAGCTGGAGTACAACTACAACAGCCACAACGTCTATATCATGGCCGACAAGCAGAAGAACGGCATCAAGGTGAACTTCAAGATCCGCCACAACATCGAGGACGGCAGCGTGCAGCTCGCCGACCACTACCAGCAGAACACCCCCATCGGCGACGGCCCCGTGCTGCTGCCCGACAACCACTACCTGAGCTACCAGTCCGCCCTGAGCAAAGACCCCAACGAGAAGCGCGATCACATGGTCCTGCTGGAGTTCGTGACCGCCGCCGGGATCACTCTCGGCATGGACGAGCTGTACAAGTGA
CepurGG1.5G168800	CC	OG3	CACTCTGTGGTCTCAAATGGCTGATCCTCTTTTTACTCCTGCTATTGTTGGTTTTGCTGTTTCTACTCTTCTTACTGAAGTTATTAAGGCTGCTAAGATGGCTTATAATTGTAAGGATGAATGTAATGAACTTGCTGCTAAGCTTGAAAATATTATGCCTCTTATTGTTGAAGTTGAAAAGAATGAACAAAAGGGTAATGAAGCTTGTAGAAAGTGGCTTACTCATTTTAAGGGTCTTCTTGAAGGTGCTGAAGCTGTTACTAAGGAATGTGCTCAAGAAACTGTTTGTGGTAAGGCTAAGAGAGCTCTTAAGTTTTGGAGATGGAAGAAGCTTCCTTCTAGAGTTCTTAAGGTTACTAGACATATTGAAGAAGCTAGAGCTAATACTGATTTTGTTACTCTTGGTATTCTTCTTTCTATGAAGTCTCCTTCGTGAGACCACGAAGTG	ATGGCTGATCCTCTTTTTACTCCTGCTATTGTTGGTTTTGCTGTTTCTACTCTTCTTACTGAAGTTATTAAGGCTGCTAAGATGGCTTATAATTGTAAGGATGAATGTAATGAACTTGCTGCTAAGCTTGAAAATATTATGCCTCTTATTGTTGAAGTTGAAAAGAATGAACAAAAGGGTAATGAAGCTTGTAGAAAGTGGCTTACTCATTTTAAGGGTCTTCTTGAAGGTGCTGAAGCTGTTACTAAGGAATGTGCTCAAGAAACTGTTTGTGGTAAGGCTAAGAGAGCTCTTAAGTTTTGGAGATGGAAGAAGCTTCCTTCTAGAGTTCTTAAGGTTACTAGACATATTGAAGAAGCTAGAGCTAATACTGATTTTGTTACTCTTGGTATTCTTCTTTCTATGAAGTCTCCTTCGATGGTGAGCAAGGGCGAGGAGCTGTTCACCGGGGTGGTGCCCATCCTGGTCGAGCTGGACGGCGACGTAAACGGCCACAAGTTCAGCGTGTCCGGCGAGGGCGAGGGCGATGCCACCTACGGCAAGCTGACCCTGAAGTTCATCTGCACCACCGGCAAGCTGCCCGTGCCCTGGCCCACCCTCGTGACCACCTTCGGCTACGGCCTGCAGTGCTTCGCCCGCTACCCCGACCACATGAAGCAGCACGACTTCTTCAAGTCCGCCATGCCCGAAGGCTACGTCCAGGAGCGCACCATCTTCTTCAAGGACGACGGCAACTACAAGACCCGCGCCGAGGTGAAGTTCGAGGGCGACACCCTGGTGAACCGCATCGAGCTGAAGGGCATCGACTTCAAGGAGGACGGCAACATCCTGGGGCACAAGCTGGAGTACAACTACAACAGCCACAACGTCTATATCATGGCCGACAAGCAGAAGAACGGCATCAAGGTGAACTTCAAGATCCGCCACAACATCGAGGACGGCAGCGTGCAGCTCGCCGACCACTACCAGCAGAACACCCCCATCGGCGACGGCCCCGTGCTGCTGCCCGACAACCACTACCTGAGCTACCAGTCCGCCCTGAGCAAAGACCCCAACGAGAAGCGCGATCACATGGTCCTGCTGGAGTTCGTGACCGCCGCCGGGATCACTCTCGGCATGGACGAGCTGTACAAGTGA
CepurR40.2G141600	CC	OG3	CACTCTGTGGTCTCAAATGGCTGAAGCTATTTTTGTTGGTGCTATTACTGGTGCTGCTGTTGGTGCTCTTCTTACTGCTGTTATTGATAAGACTAAGTCTGCTGTTAGATGTAAGGAAAATTGTGAAAATCTTAGAACTACTCTTAAGGAAATTAGACCTCTTCTTGATAGAGTTGATCAATCTAAGGATGGTAATAATGCTACTTGTCAAGCTTGGCTTAGAACTGTTAATACTCTTCTTGAAAAGGCTGATAGAGTTCTTGGTAAGTGTACTATTCCTAAGAAGTCTAGATTTCATGTTCAATATGTTACTAAGTGGAGAATTTCTTCTTCTATTAAGGATCTTGATAGACAAATTAAGGAAAAGTTGCCTCAAGTTAATCTTCTCACTCTTGATATTGTTCAATTGATTTATCAAATTATGACTGGTCAATCTATGGTTTCTCCTGGTTCGTGAGACCACGAAGTG	ATGGCTGAAGCTATTTTTGTTGGTGCTATTACTGGTGCTGCTGTTGGTGCTCTTCTTACTGCTGTTATTGATAAGACTAAGTCTGCTGTTAGATGTAAGGAAAATTGTGAAAATCTTAGAACTACTCTTAAGGAAATTAGACCTCTTCTTGATAGAGTTGATCAATCTAAGGATGGTAATAATGCTACTTGTCAAGCTTGGCTTAGAACTGTTAATACTCTTCTTGAAAAGGCTGATAGAGTTCTTGGTAAGTGTACTATTCCTAAGAAGTCTAGATTTCATGTTCAATATGTTACTAAGTGGAGAATTTCTTCTTCTATTAAGGATCTTGATAGACAAATTAAGGAAAAGTTGCCTCAAGTTAATCTTCTCACTCTTGATATTGTTCAATTGATTTATCAAATTATGACTGGTCAATCTATGGTTTCTCCTGGTTCGATGGTGAGCAAGGGCGAGGAGCTGTTCACCGGGGTGGTGCCCATCCTGGTCGAGCTGGACGGCGACGTAAACGGCCACAAGTTCAGCGTGTCCGGCGAGGGCGAGGGCGATGCCACCTACGGCAAGCTGACCCTGAAGTTCATCTGCACCACCGGCAAGCTGCCCGTGCCCTGGCCCACCCTCGTGACCACCTTCGGCTACGGCCTGCAGTGCTTCGCCCGCTACCCCGACCACATGAAGCAGCACGACTTCTTCAAGTCCGCCATGCCCGAAGGCTACGTCCAGGAGCGCACCATCTTCTTCAAGGACGACGGCAACTACAAGACCCGCGCCGAGGTGAAGTTCGAGGGCGACACCCTGGTGAACCGCATCGAGCTGAAGGGCATCGACTTCAAGGAGGACGGCAACATCCTGGGGCACAAGCTGGAGTACAACTACAACAGCCACAACGTCTATATCATGGCCGACAAGCAGAAGAACGGCATCAAGGTGAACTTCAAGATCCGCCACAACATCGAGGACGGCAGCGTGCAGCTCGCCGACCACTACCAGCAGAACACCCCCATCGGCGACGGCCCCGTGCTGCTGCCCGACAACCACTACCTGAGCTACCAGTCCGCCCTGAGCAAAGACCCCAACGAGAAGCGCGATCACATGGTCCTGCTGGAGTTCGTGACCGCCGCCGGGATCACTCTCGGCATGGACGAGCTGTACAAGTGA
CepurGG1.12G113400	CC	OG54	CACTCTGTGGTCTCAAATGGGTGGTCCTGATGTTGTTAATGCTTTTCTTGGTGCTACTGTTGCTTCTTCTGTTGTTGGTCCTATTTTTGATAAGATTATTGAAGGTCTTAAGCATGTTTATCATTGTAAGGGTGAATGTACTGCTCTTAGAGAAGAACTTGAAAAGGTTAAGCCTATGCTTGTTAAGATTTGTGCTAATCAAAAGGCTGATTCTGCTATGCAAAATTGGCTTAAGGATTTTGCTAGATGTGTTGGTAGAGCTGATGAAATTCTTGAAAAGTGTAAGTCTGATAGATCTAAGATTTGGGAAAGAGTTCATGAAGTTCAATATGGTGCTCAAATTCTTGAACTTAAGGAACAAATTAGAGTTGCTGTTTCTCTTGCTCCTATGGCTCTTCTTACTCTTCAATCTGGTTCGTGAGACCACGAAGTG	ATGGGTGGTCCTGATGTTGTTAATGCTTTTCTTGGTGCTACTGTTGCTTCTTCTGTTGTTGGTCCTATTTTTGATAAGATTATTGAAGGTCTTAAGCATGTTTATCATTGTAAGGGTGAATGTACTGCTCTTAGAGAAGAACTTGAAAAGGTTAAGCCTATGCTTGTTAAGATTTGTGCTAATCAAAAGGCTGATTCTGCTATGCAAAATTGGCTTAAGGATTTTGCTAGATGTGTTGGTAGAGCTGATGAAATTCTTGAAAAGTGTAAGTCTGATAGATCTAAGATTTGGGAAAGAGTTCATGAAGTTCAATATGGTGCTCAAATTCTTGAACTTAAGGAACAAATTAGAGTTGCTGTTTCTCTTGCTCCTATGGCTCTTCTTACTCTTCAATCTGGTTCGATGGTGAGCAAGGGCGAGGAGCTGTTCACCGGGGTGGTGCCCATCCTGGTCGAGCTGGACGGCGACGTAAACGGCCACAAGTTCAGCGTGTCCGGCGAGGGCGAGGGCGATGCCACCTACGGCAAGCTGACCCTGAAGTTCATCTGCACCACCGGCAAGCTGCCCGTGCCCTGGCCCACCCTCGTGACCACCTTCGGCTACGGCCTGCAGTGCTTCGCCCGCTACCCCGACCACATGAAGCAGCACGACTTCTTCAAGTCCGCCATGCCCGAAGGCTACGTCCAGGAGCGCACCATCTTCTTCAAGGACGACGGCAACTACAAGACCCGCGCCGAGGTGAAGTTCGAGGGCGACACCCTGGTGAACCGCATCGAGCTGAAGGGCATCGACTTCAAGGAGGACGGCAACATCCTGGGGCACAAGCTGGAGTACAACTACAACAGCCACAACGTCTATATCATGGCCGACAAGCAGAAGAACGGCATCAAGGTGAACTTCAAGATCCGCCACAACATCGAGGACGGCAGCGTGCAGCTCGCCGACCACTACCAGCAGAACACCCCCATCGGCGACGGCCCCGTGCTGCTGCCCGACAACCACTACCTGAGCTACCAGTCCGCCCTGAGCAAAGACCCCAACGAGAAGCGCGATCACATGGTCCTGCTGGAGTTCGTGACCGCCGCCGGGATCACTCTCGGCATGGACGAGCTGTACAAGTGA
Sacu_v1.1_s0074.g017289(ScCNL1)	CC	OG3	CACTCTGTGGTCTCAAATGGCTGATCCTGGTTTTGTTTCTGGTCTTATTGGTGCTGCTATTGCAGAGCTTCTTCACAGATGTATTCATGCTGCCGACATGTCTGTTTCTTGGAGAGGTCATTGTGATTATATTAGATCTCTTTTGAAGCAACTGATGCCTTTGGTTGAGGCAATTAGGTCTGCTTCTAACTTGAAGAAGATGGCTGATGATTCTTCTGGTCTTGCTAGAAATGTTCAAGATTCTATTAGAGAACTTCATTCTATTTTGGTTGAAGCTGAAGAAGTTCTTATGGAATGTGCTAATCCTGATTTTAAGTGGAATCCTCTTCAAAGATATAAGGCTTCTCTTAGACTTCAAAGAACTGGTGAAAGAGTTAAGGATTTTATGATTGTTAAGATGCCTGTGCTTAATCAAGCTACTATTCAAGCTATTCCTGATGAAGTGGTTGATCGCATGAAGAAGGAAAGGCATGTATCTATGATAATCTTCCTTGGTCTTCAAACTCAAGATAAGCTTCTTTCTTGTTCTGATCTTAACAAAGATAGAGCTTTTGCTGTTATTAAGGATGAAGCTGATCAACTTATGCATAGACTTGCTGGTACTAGAGATGGCGACCAAGGTAGCACTATTAGAGTTGTTGTTAAGGAAGAAGGTCTTTCGTGAGACCACGAAGTG	ATGGCTGATCCTGGTTTTGTTTCTGGTCTTATTGGTGCTGCTATTGCAGAGCTTCTTCACAGATGTATTCATGCTGCCGACATGTCTGTTTCTTGGAGAGGTCATTGTGATTATATTAGATCTCTTTTGAAGCAACTGATGCCTTTGGTTGAGGCAATTAGGTCTGCTTCTAACTTGAAGAAGATGGCTGATGATTCTTCTGGTCTTGCTAGAAATGTTCAAGATTCTATTAGAGAACTTCATTCTATTTTGGTTGAAGCTGAAGAAGTTCTTATGGAATGTGCTAATCCTGATTTTAAGTGGAATCCTCTTCAAAGATATAAGGCTTCTCTTAGACTTCAAAGAACTGGTGAAAGAGTTAAGGATTTTATGATTGTTAAGATGCCTGTGCTTAATCAAGCTACTATTCAAGCTATTCCTGATGAAGTGGTTGATCGCATGAAGAAGGAAAGGCATGTATCTATGATAATCTTCCTTGGTCTTCAAACTCAAGATAAGCTTCTTTCTTGTTCTGATCTTAACAAAGATAGAGCTTTTGCTGTTATTAAGGATGAAGCTGATCAACTTATGCATAGACTTGCTGGTACTAGAGATGGCGACCAAGGTAGCACTATTAGAGTTGTTGTTAAGGAAGAAGGTCTTTCGATGGTGAGCAAGGGCGAGGAGCTGTTCACCGGGGTGGTGCCCATCCTGGTCGAGCTGGACGGCGACGTAAACGGCCACAAGTTCAGCGTGTCCGGCGAGGGCGAGGGCGATGCCACCTACGGCAAGCTGACCCTGAAGTTCATCTGCACCACCGGCAAGCTGCCCGTGCCCTGGCCCACCCTCGTGACCACCTTCGGCTACGGCCTGCAGTGCTTCGCCCGCTACCCCGACCACATGAAGCAGCACGACTTCTTCAAGTCCGCCATGCCCGAAGGCTACGTCCAGGAGCGCACCATCTTCTTCAAGGACGACGGCAACTACAAGACCCGCGCCGAGGTGAAGTTCGAGGGCGACACCCTGGTGAACCGCATCGAGCTGAAGGGCATCGACTTCAAGGAGGACGGCAACATCCTGGGGCACAAGCTGGAGTACAACTACAACAGCCACAACGTCTATATCATGGCCGACAAGCAGAAGAACGGCATCAAGGTGAACTTCAAGATCCGCCACAACATCGAGGACGGCAGCGTGCAGCTCGCCGACCACTACCAGCAGAACACCCCCATCGGCGACGGCCCCGTGCTGCTGCCCGACAACCACTACCTGAGCTACCAGTCCGCCCTGAGCAAAGACCCCAACGAGAAGCGCGATCACATGGTCCTGCTGGAGTTCGTGACCGCCGCCGGGATCACTCTCGGCATGGACGAGCTGTACAAGTGA
Azfi_s0292.g063388	CC	OG53	CACTCTGTGGTCTCAAATGGCTGAAGCTGTTATTTCTGCTCTTGCTAAAACTGCAATTGGGGAGATCTTGAATAAGGTCATTGAATGTTACCACGGTTACAACAATTATGATAAGAACTATGACACTCTTTATGAATTTCTTTCTAGACTTCAACCACTTGTTTCCGATCTTCTTAGTCAAAATGCTGATAATCCTGCTGTAAGTAACTGGCTTCAAAGCCTACAGAACGAACTTAATATGGCTGATGAACTTCTTACCAACTTGAATGCGCTTCCTCCTGCCGTTATGAAGAAGCCTTCTAATTCTAAGAAGATTATGCAAATTATGGAAAAGATTCAAAAGATTCTTGGTGAATGGGGTGTTGTTAATATGTCTTCTACTCCTGCTAATCTTCTTAAGTTTCTTGAAAATGAATCTAAGGGTGCTGAACAATGTTCTATTCTTGCTAGAGTTACTAGAGATGCTTTTCAAACTCATTATTTTGATAAGTCTCTTGGTACTACTACTGCTTCTGCTGCTGTTTCTGAAATTAGAAGAAATGCTAACCCCTCTCTTTACAGAACTATTGCTGAAATTTCTGATACTATTACTACTAGACCTGCTGCTGCTACTTCGTGAGACCACGAAGTG	ATGGCTGAAGCTGTTATTTCTGCTCTTGCTAAAACTGCAATTGGGGAGATCTTGAATAAGGTCATTGAATGTTACCACGGTTACAACAATTATGATAAGAACTATGACACTCTTTATGAATTTCTTTCTAGACTTCAACCACTTGTTTCCGATCTTCTTAGTCAAAATGCTGATAATCCTGCTGTAAGTAACTGGCTTCAAAGCCTACAGAACGAACTTAATATGGCTGATGAACTTCTTACCAACTTGAATGCGCTTCCTCCTGCCGTTATGAAGAAGCCTTCTAATTCTAAGAAGATTATGCAAATTATGGAAAAGATTCAAAAGATTCTTGGTGAATGGGGTGTTGTTAATATGTCTTCTACTCCTGCTAATCTTCTTAAGTTTCTTGAAAATGAATCTAAGGGTGCTGAACAATGTTCTATTCTTGCTAGAGTTACTAGAGATGCTTTTCAAACTCATTATTTTGATAAGTCTCTTGGTACTACTACTGCTTCTGCTGCTGTTTCTGAAATTAGAAGAAATGCTAACCCCTCTCTTTACAGAACTATTGCTGAAATTTCTGATACTATTACTACTAGACCTGCTGCTGCTACTTCGATGGTGAGCAAGGGCGAGGAGCTGTTCACCGGGGTGGTGCCCATCCTGGTCGAGCTGGACGGCGACGTAAACGGCCACAAGTTCAGCGTGTCCGGCGAGGGCGAGGGCGATGCCACCTACGGCAAGCTGACCCTGAAGTTCATCTGCACCACCGGCAAGCTGCCCGTGCCCTGGCCCACCCTCGTGACCACCTTCGGCTACGGCCTGCAGTGCTTCGCCCGCTACCCCGACCACATGAAGCAGCACGACTTCTTCAAGTCCGCCATGCCCGAAGGCTACGTCCAGGAGCGCACCATCTTCTTCAAGGACGACGGCAACTACAAGACCCGCGCCGAGGTGAAGTTCGAGGGCGACACCCTGGTGAACCGCATCGAGCTGAAGGGCATCGACTTCAAGGAGGACGGCAACATCCTGGGGCACAAGCTGGAGTACAACTACAACAGCCACAACGTCTATATCATGGCCGACAAGCAGAAGAACGGCATCAAGGTGAACTTCAAGATCCGCCACAACATCGAGGACGGCAGCGTGCAGCTCGCCGACCACTACCAGCAGAACACCCCCATCGGCGACGGCCCCGTGCTGCTGCCCGACAACCACTACCTGAGCTACCAGTCCGCCCTGAGCAAAGACCCCAACGAGAAGCGCGATCACATGGTCCTGCTGGAGTTCGTGACCGCCGCCGGGATCACTCTCGGCATGGACGAGCTGTACAAGTGA
Ceric.39G035100.1	CC	OG3	CACTCTGTGGTCTCAAATGGCTGCTGAAGCTGCTCTTGGTATTGCTCTTACTAAGGCTATTGATACTCTTCTTAATCTTCTTTCTGATGCTGTTAGAAATACTTGGTGGTGTGATAAGTATTGTCAAGATCTTACTAAGGATCTCAATATGCATCAACCTATTATCCTTAAGCTTTCTTCTCATTTTCATACTCAACTTGTTGATGATGATCTTCATTCTTATTGTAAGGAACTTTGTAAGCTTCTTGAAAATGGTAAGAAGCTTGTTGAATCTTGTATTCAAGAAGGTGATTGGTGGCACCCGATGAGAAGATTCAGATACTCTAAGAAACTTATCAAACTTAGATGCGATATTTCTAAGTCTCTTCAACTTATGTATCAAGCTTATGCTCTTCTTTTTAATGTTGAAAAGTCTGGTCATATTGATTCTAAGCTTCAATCTCTTACTAATCAAATTGAACATCTTGAAGCTAAGATTGGTCAAGAAATTAGACATCTTACTGAAAGACTTGGTGAAGAAGAACTTAATGTTCTTACTAGAACTTGTGGTAGAGTTGGTAATACTGCTGAAGGTAATACTTCTGGTCAAGGTTCTGAAATGGGTTCGTGAGACCACGAAGTG	ATGGCTGCTGAAGCTGCTCTTGGTATTGCTCTTACTAAGGCTATTGATACTCTTCTTAATCTTCTTTCTGATGCTGTTAGAAATACTTGGTGGTGTGATAAGTATTGTCAAGATCTTACTAAGGATCTCAATATGCATCAACCTATTATCCTTAAGCTTTCTTCTCATTTTCATACTCAACTTGTTGATGATGATCTTCATTCTTATTGTAAGGAACTTTGTAAGCTTCTTGAAAATGGTAAGAAGCTTGTTGAATCTTGTATTCAAGAAGGTGATTGGTGGCACCCGATGAGAAGATTCAGATACTCTAAGAAACTTATCAAACTTAGATGCGATATTTCTAAGTCTCTTCAACTTATGTATCAAGCTTATGCTCTTCTTTTTAATGTTGAAAAGTCTGGTCATATTGATTCTAAGCTTCAATCTCTTACTAATCAAATTGAACATCTTGAAGCTAAGATTGGTCAAGAAATTAGACATCTTACTGAAAGACTTGGTGAAGAAGAACTTAATGTTCTTACTAGAACTTGTGGTAGAGTTGGTAATACTGCTGAAGGTAATACTTCTGGTCAAGGTTCTGAAATGGGTTCGATGGTGAGCAAGGGCGAGGAGCTGTTCACCGGGGTGGTGCCCATCCTGGTCGAGCTGGACGGCGACGTAAACGGCCACAAGTTCAGCGTGTCCGGCGAGGGCGAGGGCGATGCCACCTACGGCAAGCTGACCCTGAAGTTCATCTGCACCACCGGCAAGCTGCCCGTGCCCTGGCCCACCCTCGTGACCACCTTCGGCTACGGCCTGCAGTGCTTCGCCCGCTACCCCGACCACATGAAGCAGCACGACTTCTTCAAGTCCGCCATGCCCGAAGGCTACGTCCAGGAGCGCACCATCTTCTTCAAGGACGACGGCAACTACAAGACCCGCGCCGAGGTGAAGTTCGAGGGCGACACCCTGGTGAACCGCATCGAGCTGAAGGGCATCGACTTCAAGGAGGACGGCAACATCCTGGGGCACAAGCTGGAGTACAACTACAACAGCCACAACGTCTATATCATGGCCGACAAGCAGAAGAACGGCATCAAGGTGAACTTCAAGATCCGCCACAACATCGAGGACGGCAGCGTGCAGCTCGCCGACCACTACCAGCAGAACACCCCCATCGGCGACGGCCCCGTGCTGCTGCCCGACAACCACTACCTGAGCTACCAGTCCGCCCTGAGCAAAGACCCCAACGAGAAGCGCGATCACATGGTCCTGCTGGAGTTCGTGACCGCCGCCGGGATCACTCTCGGCATGGACGAGCTGTACAAGTGA
Ceric.01G123500.1 (CrCNL1)	CC	OG3	CACTCTGTGGTCTCAAATGGCTGATCCTGGTTTTGTTTCTGGTCTTATTGGTGCTGGTCTTGCTGAGTTGCTTAGAAAGTGTATTAAGGCTGCTGAAAAGTCTAGATCTTGGAATGGTAGATGTGATTATGTTAGAGGCTTGTTGGATCAGCTGCTTCCTCTTGTTGAAGCTATTTCTAAGAGAAAGGAATCTGATCCTGATGATGTTAATCATGATTCTCTTCCTAGAGAACTTAGAAGATCTATTACTGATCTTCATTCTATTCTTAGAGAAGCTGGTGATGTTCTGAACGAATGTGCTAATCCTTCTTTTAAGTGTAATCCTGTTAAGAGATGGAAGGCTTCTCATAGACTTCAAAAGACTGCTGAGCGCGTTAAAAACTTTATTAGCATTCAAATGCCCCTTATTAATCTTGCCACTATTCATCTTGAAACTGAAACTAGAACTAAGGAACTTACTATTTTTCTTGGTCAACAAACTCAAAATAAGCTTCAATCTTCTGCTGATTTTAATAAGGAAAGAGTTTTTGCTAGAATTAAGGGCGGTGCTGACCAACTTCTTCATCATGTTTCTGCTAGAGGTACTGGTGGTGAAAGTTCTTCTAATCAATACGCTAATTCGTGAGACCACGAAGTG	ATGGCTGATCCTGGTTTTGTTTCTGGTCTTATTGGTGCTGGTCTTGCTGAGTTGCTTAGAAAGTGTATTAAGGCTGCTGAAAAGTCTAGATCTTGGAATGGTAGATGTGATTATGTTAGAGGCTTGTTGGATCAGCTGCTTCCTCTTGTTGAAGCTATTTCTAAGAGAAAGGAATCTGATCCTGATGATGTTAATCATGATTCTCTTCCTAGAGAACTTAGAAGATCTATTACTGATCTTCATTCTATTCTTAGAGAAGCTGGTGATGTTCTGAACGAATGTGCTAATCCTTCTTTTAAGTGTAATCCTGTTAAGAGATGGAAGGCTTCTCATAGACTTCAAAAGACTGCTGAGCGCGTTAAAAACTTTATTAGCATTCAAATGCCCCTTATTAATCTTGCCACTATTCATCTTGAAACTGAAACTAGAACTAAGGAACTTACTATTTTTCTTGGTCAACAAACTCAAAATAAGCTTCAATCTTCTGCTGATTTTAATAAGGAAAGAGTTTTTGCTAGAATTAAGGGCGGTGCTGACCAACTTCTTCATCATGTTTCTGCTAGAGGTACTGGTGGTGAAAGTTCTTCTAATCAATACGCTAATTCGATGGTGAGCAAGGGCGAGGAGCTGTTCACCGGGGTGGTGCCCATCCTGGTCGAGCTGGACGGCGACGTAAACGGCCACAAGTTCAGCGTGTCCGGCGAGGGCGAGGGCGATGCCACCTACGGCAAGCTGACCCTGAAGTTCATCTGCACCACCGGCAAGCTGCCCGTGCCCTGGCCCACCCTCGTGACCACCTTCGGCTACGGCCTGCAGTGCTTCGCCCGCTACCCCGACCACATGAAGCAGCACGACTTCTTCAAGTCCGCCATGCCCGAAGGCTACGTCCAGGAGCGCACCATCTTCTTCAAGGACGACGGCAACTACAAGACCCGCGCCGAGGTGAAGTTCGAGGGCGACACCCTGGTGAACCGCATCGAGCTGAAGGGCATCGACTTCAAGGAGGACGGCAACATCCTGGGGCACAAGCTGGAGTACAACTACAACAGCCACAACGTCTATATCATGGCCGACAAGCAGAAGAACGGCATCAAGGTGAACTTCAAGATCCGCCACAACATCGAGGACGGCAGCGTGCAGCTCGCCGACCACTACCAGCAGAACACCCCCATCGGCGACGGCCCCGTGCTGCTGCCCGACAACCACTACCTGAGCTACCAGTCCGCCCTGAGCAAAGACCCCAACGAGAAGCGCGATCACATGGTCCTGCTGGAGTTCGTGACCGCCGCCGGGATCACTCTCGGCATGGACGAGCTGTACAAGTGA
Ceric.15G007700.1	CC	NA	CACTCTGTGGTCTCAAATGTCTAGACTTGCTATTTCTCCTCTTCCTGGTGCTCATGGTGCTGATGGTGGTGGTGCTTGTCCTGCTTGTCTTTTGTCTCATCTTATTAGAAACCTTTCATCTCGAATGGTTTCACTTACTGATTCTCTTTCTCCTTCTTGTCTTGCTTATAGACATGTTGCTGCTCTCTCTCATCTTCTTGATGGTTTTTCTCTTGCTTCTGCTTCTCAACAACAAAATCATCAATCTTCTGAAGAAAAGCTTGGTATTAGAGATAATCATACTAGAAGAATTCTTCCTAATTCTCTTGTTCAACTTGATATTCTTAGAGTTCTTATGCTTGTTACTGGTAAGCTTAGATATCTTCTTTCTACTATCGCTGAAGCTTATGGTGATGAAGCTTCTGAATATTCTGCTTATATTGCTTCTGCTCCTAGAGAAGAATCTGGTCTTCTTGATCATACTTGTGCTGAACCTGAAGGTTGTTTTGATAGATGGTTTGCTCTTTTTAAGTCTAGAAAGGTTCAAGTTCTTAAGAAGGAATCTACTAATGTTAGAATGGTTATTGATGGTTCTGAACTTTGTAATTCTCTTATGGAAGTTGTTAGAAATCTTCTTGCTTTTTCTGATGGTCTTGTTCTTTCTTATGAAAATCTTTCTGCTGATCTTTCTCTTACTGTTTCTCTTATGACTTCTAGACTTACTTCTAGACAACCTCATACTAGATGTTCTATTACTGCTCATATGAGAATGCTTATTTCTTCTTTTCTTTATGGTAAGGAAGCTCTTCCTCTTACTTCTTCTAATATGGGTTCGTGAGACCACGAAGTG	ATGTCTAGACTTGCTATTTCTCCTCTTCCTGGTGCTCATGGTGCTGATGGTGGTGGTGCTTGTCCTGCTTGTCTTTTGTCTCATCTTATTAGAAACCTTTCATCTCGAATGGTTTCACTTACTGATTCTCTTTCTCCTTCTTGTCTTGCTTATAGACATGTTGCTGCTCTCTCTCATCTTCTTGATGGTTTTTCTCTTGCTTCTGCTTCTCAACAACAAAATCATCAATCTTCTGAAGAAAAGCTTGGTATTAGAGATAATCATACTAGAAGAATTCTTCCTAATTCTCTTGTTCAACTTGATATTCTTAGAGTTCTTATGCTTGTTACTGGTAAGCTTAGATATCTTCTTTCTACTATCGCTGAAGCTTATGGTGATGAAGCTTCTGAATATTCTGCTTATATTGCTTCTGCTCCTAGAGAAGAATCTGGTCTTCTTGATCATACTTGTGCTGAACCTGAAGGTTGTTTTGATAGATGGTTTGCTCTTTTTAAGTCTAGAAAGGTTCAAGTTCTTAAGAAGGAATCTACTAATGTTAGAATGGTTATTGATGGTTCTGAACTTTGTAATTCTCTTATGGAAGTTGTTAGAAATCTTCTTGCTTTTTCTGATGGTCTTGTTCTTTCTTATGAAAATCTTTCTGCTGATCTTTCTCTTACTGTTTCTCTTATGACTTCTAGACTTACTTCTAGACAACCTCATACTAGATGTTCTATTACTGCTCATATGAGAATGCTTATTTCTTCTTTTCTTTATGGTAAGGAAGCTCTTCCTCTTACTTCTTCTAATATGGGTTCGATGGTGAGCAAGGGCGAGGAGCTGTTCACCGGGGTGGTGCCCATCCTGGTCGAGCTGGACGGCGACGTAAACGGCCACAAGTTCAGCGTGTCCGGCGAGGGCGAGGGCGATGCCACCTACGGCAAGCTGACCCTGAAGTTCATCTGCACCACCGGCAAGCTGCCCGTGCCCTGGCCCACCCTCGTGACCACCTTCGGCTACGGCCTGCAGTGCTTCGCCCGCTACCCCGACCACATGAAGCAGCACGACTTCTTCAAGTCCGCCATGCCCGAAGGCTACGTCCAGGAGCGCACCATCTTCTTCAAGGACGACGGCAACTACAAGACCCGCGCCGAGGTGAAGTTCGAGGGCGACACCCTGGTGAACCGCATCGAGCTGAAGGGCATCGACTTCAAGGAGGACGGCAACATCCTGGGGCACAAGCTGGAGTACAACTACAACAGCCACAACGTCTATATCATGGCCGACAAGCAGAAGAACGGCATCAAGGTGAACTTCAAGATCCGCCACAACATCGAGGACGGCAGCGTGCAGCTCGCCGACCACTACCAGCAGAACACCCCCATCGGCGACGGCCCCGTGCTGCTGCCCGACAACCACTACCTGAGCTACCAGTCCGCCCTGAGCAAAGACCCCAACGAGAAGCGCGATCACATGGTCCTGCTGGAGTTCGTGACCGCCGCCGGGATCACTCTCGGCATGGACGAGCTGTACAAGTGA
Sm024527189	CC	OG3	CACTCTGTGGTCTCAAATGGTTGATCCTGGTTTTGTTTCTGCTCTTATTGCTGAAATTGTTCATCTTGCTATTGTTGAAGCGGCTAAAGTTGTGATGTGCAGAGAATATTGTATGCAACTTGCTAAGATGGTTGATTCTTGTGTTAAGCCTGTTGTTTCTGAACTTGGTTCTCTTGGTAATAATCCTCAACTTAAGAATGTTGCTGATACTTGGCTTGCTTCTCTTAGAGCTTGTCTTGAAGATGCGCAAGCTGTTATTATTGAGTGCAGATCTGTTCACTCGTTTAACGTTTTTGTTAAGTACAGACTTTCCCGTAGAATAATGTCTATTCTTATTAAGATTAAGGAACTTCATGAAGCTGCTTCTACTTGGAATGTTGCTCTTTCTGCTAAAGTCGTTACTCAGTGTTCTGAAGTTCTTAGACTTCTTCAAGATAATTATAGATATGTTTCTCTTTCTGCCAAGACGTGTGGTTGTACTCAATCTGAATCTTATTCTAAGGATAGAGCTATTTTTGAAATTACTAATGAAGCTACTTCTCATTCTGCTGGTCTTGATGTTGTTGATTCGTGAGACCACGAAGTG	ATGGTTGATCCTGGTTTTGTTTCTGCTCTTATTGCTGAAATTGTTCATCTTGCTATTGTTGAAGCGGCTAAAGTTGTGATGTGCAGAGAATATTGTATGCAACTTGCTAAGATGGTTGATTCTTGTGTTAAGCCTGTTGTTTCTGAACTTGGTTCTCTTGGTAATAATCCTCAACTTAAGAATGTTGCTGATACTTGGCTTGCTTCTCTTAGAGCTTGTCTTGAAGATGCGCAAGCTGTTATTATTGAGTGCAGATCTGTTCACTCGTTTAACGTTTTTGTTAAGTACAGACTTTCCCGTAGAATAATGTCTATTCTTATTAAGATTAAGGAACTTCATGAAGCTGCTTCTACTTGGAATGTTGCTCTTTCTGCTAAAGTCGTTACTCAGTGTTCTGAAGTTCTTAGACTTCTTCAAGATAATTATAGATATGTTTCTCTTTCTGCCAAGACGTGTGGTTGTACTCAATCTGAATCTTATTCTAAGGATAGAGCTATTTTTGAAATTACTAATGAAGCTACTTCTCATTCTGCTGGTCTTGATGTTGTTGATTCGATGGTGAGCAAGGGCGAGGAGCTGTTCACCGGGGTGGTGCCCATCCTGGTCGAGCTGGACGGCGACGTAAACGGCCACAAGTTCAGCGTGTCCGGCGAGGGCGAGGGCGATGCCACCTACGGCAAGCTGACCCTGAAGTTCATCTGCACCACCGGCAAGCTGCCCGTGCCCTGGCCCACCCTCGTGACCACCTTCGGCTACGGCCTGCAGTGCTTCGCCCGCTACCCCGACCACATGAAGCAGCACGACTTCTTCAAGTCCGCCATGCCCGAAGGCTACGTCCAGGAGCGCACCATCTTCTTCAAGGACGACGGCAACTACAAGACCCGCGCCGAGGTGAAGTTCGAGGGCGACACCCTGGTGAACCGCATCGAGCTGAAGGGCATCGACTTCAAGGAGGACGGCAACATCCTGGGGCACAAGCTGGAGTACAACTACAACAGCCACAACGTCTATATCATGGCCGACAAGCAGAAGAACGGCATCAAGGTGAACTTCAAGATCCGCCACAACATCGAGGACGGCAGCGTGCAGCTCGCCGACCACTACCAGCAGAACACCCCCATCGGCGACGGCCCCGTGCTGCTGCCCGACAACCACTACCTGAGCTACCAGTCCGCCCTGAGCAAAGACCCCAACGAGAAGCGCGATCACATGGTCCTGCTGGAGTTCGTGACCGCCGCCGGGATCACTCTCGGCATGGACGAGCTGTACAAGTGA
Sm024522189	CC	OG9	CACTCTGTGGTCTCAAATGGAAGTTGTTGGTTCTCTTACTGGTGTTCTTTGTGGTCTTGCTCTTGGTCCTGCTAAGAAGATTTGGGATTGTAATGCTAATATTGATACTCTTGAAAATAAGGCTCCTCATATTCAAGATAAGATTGAAGCTTTTTCTGTTCATAAGCAACAAAATCCTGGTTTTACTTTTTCTGAAGCTGCTGAAAAGTGTCTTGAAAGAGTTAGAAAGTGGAATACTACTGCGCAAGCTCTTCTTGGTTCTAGACATAATAGAATTTGGTCACCTATTAAGAGATATAAGAGATCTAATGATATTGCTAAGTCTCTTTCTGCTTATGACGACCTTTTGTCTCACATACAAGGCCACGAACATGAACTTAATGTTCATATTGAAGAACTTAAGAAGAGAGCTTCTAGAATTCAAGCTACTCTTGATAAGTTTAATGCTCCTAAGCATAGAAATCCTGATTTTAGATATTCTGGTGAAGCTGAAGCTTGGCTTACTGAACTTACTGAATGGACTGAAAAGGCTCAAGCTCTTTTGGGTTCTCAAGAAAAGAGATCTGGTGCTATTCTTGAACTTGTTAGAACTTGTGAAGATGATCTACTACCTCAGATTGAAAGATATGAACGGGAAGAATTACGCGTTATCCAATCTTCTACTTCTTTTTCTGTTAGATCTTGTCCTCAAGATAGAGGTCTTTCGTGAGACCACGAAGTG	ATGGAAGTTGTTGGTTCTCTTACTGGTGTTCTTTGTGGTCTTGCTCTTGGTCCTGCTAAGAAGATTTGGGATTGTAATGCTAATATTGATACTCTTGAAAATAAGGCTCCTCATATTCAAGATAAGATTGAAGCTTTTTCTGTTCATAAGCAACAAAATCCTGGTTTTACTTTTTCTGAAGCTGCTGAAAAGTGTCTTGAAAGAGTTAGAAAGTGGAATACTACTGCGCAAGCTCTTCTTGGTTCTAGACATAATAGAATTTGGTCACCTATTAAGAGATATAAGAGATCTAATGATATTGCTAAGTCTCTTTCTGCTTATGACGACCTTTTGTCTCACATACAAGGCCACGAACATGAACTTAATGTTCATATTGAAGAACTTAAGAAGAGAGCTTCTAGAATTCAAGCTACTCTTGATAAGTTTAATGCTCCTAAGCATAGAAATCCTGATTTTAGATATTCTGGTGAAGCTGAAGCTTGGCTTACTGAACTTACTGAATGGACTGAAAAGGCTCAAGCTCTTTTGGGTTCTCAAGAAAAGAGATCTGGTGCTATTCTTGAACTTGTTAGAACTTGTGAAGATGATCTACTACCTCAGATTGAAAGATATGAACGGGAAGAATTACGCGTTATCCAATCTTCTACTTCTTTTTCTGTTAGATCTTGTCCTCAAGATAGAGGTCTTTCGATGGTGAGCAAGGGCGAGGAGCTGTTCACCGGGGTGGTGCCCATCCTGGTCGAGCTGGACGGCGACGTAAACGGCCACAAGTTCAGCGTGTCCGGCGAGGGCGAGGGCGATGCCACCTACGGCAAGCTGACCCTGAAGTTCATCTGCACCACCGGCAAGCTGCCCGTGCCCTGGCCCACCCTCGTGACCACCTTCGGCTACGGCCTGCAGTGCTTCGCCCGCTACCCCGACCACATGAAGCAGCACGACTTCTTCAAGTCCGCCATGCCCGAAGGCTACGTCCAGGAGCGCACCATCTTCTTCAAGGACGACGGCAACTACAAGACCCGCGCCGAGGTGAAGTTCGAGGGCGACACCCTGGTGAACCGCATCGAGCTGAAGGGCATCGACTTCAAGGAGGACGGCAACATCCTGGGGCACAAGCTGGAGTACAACTACAACAGCCACAACGTCTATATCATGGCCGACAAGCAGAAGAACGGCATCAAGGTGAACTTCAAGATCCGCCACAACATCGAGGACGGCAGCGTGCAGCTCGCCGACCACTACCAGCAGAACACCCCCATCGGCGACGGCCCCGTGCTGCTGCCCGACAACCACTACCTGAGCTACCAGTCCGCCCTGAGCAAAGACCCCAACGAGAAGCGCGATCACATGGTCCTGCTGGAGTTCGTGACCGCCGCCGGGATCACTCTCGGCATGGACGAGCTGTACAAGTGA
Sm024541263	CC	OG196	CACTCTGTGGTCTCAAATGGTTGAAGTTATTGTTGATTGGGTTATTGGTAATGCTTTTAAGTTTGTTGCTGGTGAATTTATTAAGGTTGCTAGATATAAGGAAGAACTTAGACCTCTTGCTGAAGATCATAGAAAGTATGTTGCGCTTCTTAAAGAAATGGAGAGTAATCCTACTAAGAACAAGTATCAAACTCAGTCTTCGCAGTTTCAAAATTGGAGAGAAGAATTTAATAGATGGTGTATGGATACTATGGAAGTTATTGAACTTGCTAGAAGAAGAATTTGGCTTGCTATTAAGAGACAAAGACTTTCTTTTTGTGTTATTCATAATGATCTTCCTGCTGCTACTCTTTCTTGTCTTTCGTGAGACCACGAAGTG	ATGGTTGAAGTTATTGTTGATTGGGTTATTGGTAATGCTTTTAAGTTTGTTGCTGGTGAATTTATTAAGGTTGCTAGATATAAGGAAGAACTTAGACCTCTTGCTGAAGATCATAGAAAGTATGTTGCGCTTCTTAAAGAAATGGAGAGTAATCCTACTAAGAACAAGTATCAAACTCAGTCTTCGCAGTTTCAAAATTGGAGAGAAGAATTTAATAGATGGTGTATGGATACTATGGAAGTTATTGAACTTGCTAGAAGAAGAATTTGGCTTGCTATTAAGAGACAAAGACTTTCTTTTTGTGTTATTCATAATGATCTTCCTGCTGCTACTCTTTCTTGTCTTTCGATGGTGAGCAAGGGCGAGGAGCTGTTCACCGGGGTGGTGCCCATCCTGGTCGAGCTGGACGGCGACGTAAACGGCCACAAGTTCAGCGTGTCCGGCGAGGGCGAGGGCGATGCCACCTACGGCAAGCTGACCCTGAAGTTCATCTGCACCACCGGCAAGCTGCCCGTGCCCTGGCCCACCCTCGTGACCACCTTCGGCTACGGCCTGCAGTGCTTCGCCCGCTACCCCGACCACATGAAGCAGCACGACTTCTTCAAGTCCGCCATGCCCGAAGGCTACGTCCAGGAGCGCACCATCTTCTTCAAGGACGACGGCAACTACAAGACCCGCGCCGAGGTGAAGTTCGAGGGCGACACCCTGGTGAACCGCATCGAGCTGAAGGGCATCGACTTCAAGGAGGACGGCAACATCCTGGGGCACAAGCTGGAGTACAACTACAACAGCCACAACGTCTATATCATGGCCGACAAGCAGAAGAACGGCATCAAGGTGAACTTCAAGATCCGCCACAACATCGAGGACGGCAGCGTGCAGCTCGCCGACCACTACCAGCAGAACACCCCCATCGGCGACGGCCCCGTGCTGCTGCCCGACAACCACTACCTGAGCTACCAGTCCGCCCTGAGCAAAGACCCCAACGAGAAGCGCGATCACATGGTCCTGCTGGAGTTCGTGACCGCCGCCGGGATCACTCTCGGCATGGACGAGCTGTACAAGTGA
Sm024545411	CC	OG9	CACTCTGTGGTCTCAAATGGAAGTTGTTGGTTCTCTTACTTCTGTTCTTTGTGGTCTTGCTCTTGCTCCTGCTAAGAAGATTTGGGATTGTAATGCTAATATTGAAACTCTTGAAAATCAAGCTCCTAATATTCAAGCTAAGATTAATGCTTTTTCTGATCATAAGCAACAAAATTCTGGTTTTACTTTTTCTCAAGCTGCTGAAGAATGTCTTGAAAGAGTTAGAAAGTGGAATACTACTGCGCAAGCTCTTCTTGGTTCTAGACATAATAGAATTTGGTCACCTATTAAGAGATATAAGAGATCTAATGAAATTGCTAAGTCTCTTTCTGCTTATGATGATCTTCTTTCTCAAATTCAAGGTCATGAACATGAACTTAATGTTCATATTGAAGAACTTAAGAAGAGAGCTTCTAGAATTCAAGCTACTCTTGATAAGTTTAATGCTCCTAAGGATAGAAATCCTGATTTTAGATATTCTGGTGAAGCTGAAGCTTGGCTTACTGAACTTACTGAATGGACTGAAAAGGCTCAAGCTCTTTTGGGTTCTCAAGAAAAGAGATCTGGTGCTATTTCTGAACTTATTAGAACTTGTGAAGGTGATCTTCTTCCTCATATTGAAAGATATGAAAGAGAAGAACTTAGAGTTATTCAACCTTCTACTTCTTTTTCTGTTAGATCTTGTCCTCAAGATAGAGGTCTTTCGTGAGACCACGAAGTG	ATGGAAGTTGTTGGTTCTCTTACTTCTGTTCTTTGTGGTCTTGCTCTTGCTCCTGCTAAGAAGATTTGGGATTGTAATGCTAATATTGAAACTCTTGAAAATCAAGCTCCTAATATTCAAGCTAAGATTAATGCTTTTTCTGATCATAAGCAACAAAATTCTGGTTTTACTTTTTCTCAAGCTGCTGAAGAATGTCTTGAAAGAGTTAGAAAGTGGAATACTACTGCGCAAGCTCTTCTTGGTTCTAGACATAATAGAATTTGGTCACCTATTAAGAGATATAAGAGATCTAATGAAATTGCTAAGTCTCTTTCTGCTTATGATGATCTTCTTTCTCAAATTCAAGGTCATGAACATGAACTTAATGTTCATATTGAAGAACTTAAGAAGAGAGCTTCTAGAATTCAAGCTACTCTTGATAAGTTTAATGCTCCTAAGGATAGAAATCCTGATTTTAGATATTCTGGTGAAGCTGAAGCTTGGCTTACTGAACTTACTGAATGGACTGAAAAGGCTCAAGCTCTTTTGGGTTCTCAAGAAAAGAGATCTGGTGCTATTTCTGAACTTATTAGAACTTGTGAAGGTGATCTTCTTCCTCATATTGAAAGATATGAAAGAGAAGAACTTAGAGTTATTCAACCTTCTACTTCTTTTTCTGTTAGATCTTGTCCTCAAGATAGAGGTCTTTCGATGGTGAGCAAGGGCGAGGAGCTGTTCACCGGGGTGGTGCCCATCCTGGTCGAGCTGGACGGCGACGTAAACGGCCACAAGTTCAGCGTGTCCGGCGAGGGCGAGGGCGATGCCACCTACGGCAAGCTGACCCTGAAGTTCATCTGCACCACCGGCAAGCTGCCCGTGCCCTGGCCCACCCTCGTGACCACCTTCGGCTACGGCCTGCAGTGCTTCGCCCGCTACCCCGACCACATGAAGCAGCACGACTTCTTCAAGTCCGCCATGCCCGAAGGCTACGTCCAGGAGCGCACCATCTTCTTCAAGGACGACGGCAACTACAAGACCCGCGCCGAGGTGAAGTTCGAGGGCGACACCCTGGTGAACCGCATCGAGCTGAAGGGCATCGACTTCAAGGAGGACGGCAACATCCTGGGGCACAAGCTGGAGTACAACTACAACAGCCACAACGTCTATATCATGGCCGACAAGCAGAAGAACGGCATCAAGGTGAACTTCAAGATCCGCCACAACATCGAGGACGGCAGCGTGCAGCTCGCCGACCACTACCAGCAGAACACCCCCATCGGCGACGGCCCCGTGCTGCTGCCCGACAACCACTACCTGAGCTACCAGTCCGCCCTGAGCAAAGACCCCAACGAGAAGCGCGATCACATGGTCCTGCTGGAGTTCGTGACCGCCGCCGGGATCACTCTCGGCATGGACGAGCTGTACAAGTGA
Sm002979978	CC	NA	CACTCTGTGGTCTCAAATGGCTAATGTTGATCCTACTGGTGTTCTTTCTGCTCTTGTTTCTGCTGCTGTTAATGAAGTTATTGGTCTTTCTAAGTCTGGTATTCATTGTAAGGAAAAGTGTTCTGATCTTGAAGATTCTCTTACTGAAGCTTCTGCTCTTCTTGGTGAACTTAATAGATATTCTGGTTCTCTTTCTTCTTCTCATCTTAATACTTGGCTTAAGGCTCTTAAGACTAAGGTTGAAGAAGCTAAGTCTCTTGTTCTTGAATGTCAATCTCTTCAAAATCCTATTCTTGATTTTCCTAAGAGAATTACTCTTGCTACTAAGATTGATCAATGTTCTAAGGCTATTCATGGTCATCTTGCTGCTGCTTCTAGACATCTTGGTGTTGAACTTCTTCAAAGAGTTGCTCTTAAGAAGCAAAAGGAAGTTTCGTGAGACCACGAAGTG	ATGGCTAATGTTGATCCTACTGGTGTTCTTTCTGCTCTTGTTTCTGCTGCTGTTAATGAAGTTATTGGTCTTTCTAAGTCTGGTATTCATTGTAAGGAAAAGTGTTCTGATCTTGAAGATTCTCTTACTGAAGCTTCTGCTCTTCTTGGTGAACTTAATAGATATTCTGGTTCTCTTTCTTCTTCTCATCTTAATACTTGGCTTAAGGCTCTTAAGACTAAGGTTGAAGAAGCTAAGTCTCTTGTTCTTGAATGTCAATCTCTTCAAAATCCTATTCTTGATTTTCCTAAGAGAATTACTCTTGCTACTAAGATTGATCAATGTTCTAAGGCTATTCATGGTCATCTTGCTGCTGCTTCTAGACATCTTGGTGTTGAACTTCTTCAAAGAGTTGCTCTTAAGAAGCAAAAGGAAGTTTCGATGGTGAGCAAGGGCGAGGAGCTGTTCACCGGGGTGGTGCCCATCCTGGTCGAGCTGGACGGCGACGTAAACGGCCACAAGTTCAGCGTGTCCGGCGAGGGCGAGGGCGATGCCACCTACGGCAAGCTGACCCTGAAGTTCATCTGCACCACCGGCAAGCTGCCCGTGCCCTGGCCCACCCTCGTGACCACCTTCGGCTACGGCCTGCAGTGCTTCGCCCGCTACCCCGACCACATGAAGCAGCACGACTTCTTCAAGTCCGCCATGCCCGAAGGCTACGTCCAGGAGCGCACCATCTTCTTCAAGGACGACGGCAACTACAAGACCCGCGCCGAGGTGAAGTTCGAGGGCGACACCCTGGTGAACCGCATCGAGCTGAAGGGCATCGACTTCAAGGAGGACGGCAACATCCTGGGGCACAAGCTGGAGTACAACTACAACAGCCACAACGTCTATATCATGGCCGACAAGCAGAAGAACGGCATCAAGGTGAACTTCAAGATCCGCCACAACATCGAGGACGGCAGCGTGCAGCTCGCCGACCACTACCAGCAGAACACCCCCATCGGCGACGGCCCCGTGCTGCTGCCCGACAACCACTACCTGAGCTACCAGTCCGCCCTGAGCAAAGACCCCAACGAGAAGCGCGATCACATGGTCCTGCTGGAGTTCGTGACCGCCGCCGGGATCACTCTCGGCATGGACGAGCTGTACAAGTGA
Gb.chr4.379	CC	OG6	CACTCTGTGGTCTCAAATGGCTGAAGCGCTTGTTGAACCTGTTATTGGTGCACTTGTTGAAGCTCTTCTTCATAAGGTCGCTCAAGAAGCGATAGTTGTTTCTTCTTTCAAAAATGATTTTCAGTGGCTTTCTAATAAGCTTAAGTATCTTAAGGGTCTTCTTAGAGATGCTTCTAGAAAGTCTAGACATAATAATTCTATTAATGCTTGGCTTCATGAAATTGAAGATGTTGCTTATGATGCTGAAGATATTTGTGAAGAATGTCTTCTTGCGGAGTCTGATGCTGAAATTTCTCATTGCTCTAATTTCTGCTCTTACACTCAGTTCTTTTTTAGATATAGAATGGGTAGAAGAATTAAGGATGTTAAGGATAGAATTCAATCTATTTTGGGTAATGCTACTGAACTTAATCTTGTTCATAATCTTACTGATGATCATACTAGAATTCCTGCTGAAGCTTATAGAAAGAAGTCTTCTCTTCTTGGTAATGAAACTGAAACTGTTGGTATGGAAGAAAAGggTTCGTGAGACCACGAAGTG	ATGGCTGAAGCGCTTGTTGAACCTGTTATTGGTGCACTTGTTGAAGCTCTTCTTCATAAGGTCGCTCAAGAAGCGATAGTTGTTTCTTCTTTCAAAAATGATTTTCAGTGGCTTTCTAATAAGCTTAAGTATCTTAAGGGTCTTCTTAGAGATGCTTCTAGAAAGTCTAGACATAATAATTCTATTAATGCTTGGCTTCATGAAATTGAAGATGTTGCTTATGATGCTGAAGATATTTGTGAAGAATGTCTTCTTGCGGAGTCTGATGCTGAAATTTCTCATTGCTCTAATTTCTGCTCTTACACTCAGTTCTTTTTTAGATATAGAATGGGTAGAAGAATTAAGGATGTTAAGGATAGAATTCAATCTATTTTGGGTAATGCTACTGAACTTAATCTTGTTCATAATCTTACTGATGATCATACTAGAATTCCTGCTGAAGCTTATAGAAAGAAGTCTTCTCTTCTTGGTAATGAAACTGAAACTGTTGGTATGGAAGAAAAGGGTTCGATGGTGAGCAAGGGCGAGGAGCTGTTCACCGGGGTGGTGCCCATCCTGGTCGAGCTGGACGGCGACGTAAACGGCCACAAGTTCAGCGTGTCCGGCGAGGGCGAGGGCGATGCCACCTACGGCAAGCTGACCCTGAAGTTCATCTGCACCACCGGCAAGCTGCCCGTGCCCTGGCCCACCCTCGTGACCACCTTCGGCTACGGCCTGCAGTGCTTCGCCCGCTACCCCGACCACATGAAGCAGCACGACTTCTTCAAGTCCGCCATGCCCGAAGGCTACGTCCAGGAGCGCACCATCTTCTTCAAGGACGACGGCAACTACAAGACCCGCGCCGAGGTGAAGTTCGAGGGCGACACCCTGGTGAACCGCATCGAGCTGAAGGGCATCGACTTCAAGGAGGACGGCAACATCCTGGGGCACAAGCTGGAGTACAACTACAACAGCCACAACGTCTATATCATGGCCGACAAGCAGAAGAACGGCATCAAGGTGAACTTCAAGATCCGCCACAACATCGAGGACGGCAGCGTGCAGCTCGCCGACCACTACCAGCAGAACACCCCCATCGGCGACGGCCCCGTGCTGCTGCCCGACAACCACTACCTGAGCTACCAGTCCGCCCTGAGCAAAGACCCCAACGAGAAGCGCGATCACATGGTCCTGCTGGAGTTCGTGACCGCCGCCGGGATCACTCTCGGCATGGACGAGCTGTACAAGTGA
Gb.chr3.197	CC	OG6	CACTCTGTGGTCTCAAATGGCTGAAGCTGTTGTTGGTGCTCTTATTGAAGCTCTTTTGCATAAGGTTGCTCAAGAGGCTAATGTTGTTATTTCTTTCAAGAATAATTTTCAATGGCTTTCTGAAAAGCTTGAAGATCTTAAGGGTTTTCTTAAGGATGCTGATGGTAAGTCTAGACATAATAGATCTGTTAATAATTGGCTTCATAAGATTGAAGATGTTGCTTATGATGCTGAAGATATTCTTGAAGAATGTCTTCTTGCTGAATCTGATGCTGATCTTAGACATTGCTATTGCTCTTACACACAATTTCTTTTTCGATACAGAATGGGTAGAAGAATTAAGGATGTTAAGGATAGAATTAAGTCTATTCATGAAGATGCTGAAGAACTTAAGCTTTATCATGATGCTTCTCATCAAGATCAAACTGATTCGTGAGACCACGAAGTG	ATGGCTGAAGCTGTTGTTGGTGCTCTTATTGAAGCTCTTTTGCATAAGGTTGCTCAAGAGGCTAATGTTGTTATTTCTTTCAAGAATAATTTTCAATGGCTTTCTGAAAAGCTTGAAGATCTTAAGGGTTTTCTTAAGGATGCTGATGGTAAGTCTAGACATAATAGATCTGTTAATAATTGGCTTCATAAGATTGAAGATGTTGCTTATGATGCTGAAGATATTCTTGAAGAATGTCTTCTTGCTGAATCTGATGCTGATCTTAGACATTGCTATTGCTCTTACACACAATTTCTTTTTCGATACAGAATGGGTAGAAGAATTAAGGATGTTAAGGATAGAATTAAGTCTATTCATGAAGATGCTGAAGAACTTAAGCTTTATCATGATGCTTCTCATCAAGATCAAACTGATTCGATGGTGAGCAAGGGCGAGGAGCTGTTCACCGGGGTGGTGCCCATCCTGGTCGAGCTGGACGGCGACGTAAACGGCCACAAGTTCAGCGTGTCCGGCGAGGGCGAGGGCGATGCCACCTACGGCAAGCTGACCCTGAAGTTCATCTGCACCACCGGCAAGCTGCCCGTGCCCTGGCCCACCCTCGTGACCACCTTCGGCTACGGCCTGCAGTGCTTCGCCCGCTACCCCGACCACATGAAGCAGCACGACTTCTTCAAGTCCGCCATGCCCGAAGGCTACGTCCAGGAGCGCACCATCTTCTTCAAGGACGACGGCAACTACAAGACCCGCGCCGAGGTGAAGTTCGAGGGCGACACCCTGGTGAACCGCATCGAGCTGAAGGGCATCGACTTCAAGGAGGACGGCAACATCCTGGGGCACAAGCTGGAGTACAACTACAACAGCCACAACGTCTATATCATGGCCGACAAGCAGAAGAACGGCATCAAGGTGAACTTCAAGATCCGCCACAACATCGAGGACGGCAGCGTGCAGCTCGCCGACCACTACCAGCAGAACACCCCCATCGGCGACGGCCCCGTGCTGCTGCCCGACAACCACTACCTGAGCTACCAGTCCGCCCTGAGCAAAGACCCCAACGAGAAGCGCGATCACATGGTCCTGCTGGAGTTCGTGACCGCCGCCGGGATCACTCTCGGCATGGACGAGCTGTACAAGTGA
Gb.chr3.333	CC	OG6	CACTCTGTGGTCTCAAATGGCTTCTGCTATTCTTGGTCCTCTTGTTAGAAGACTTGTTGATACTCTTGTTCAAAAGATTGCTCAACATTCTCATGCTCTTATTTATTTTCAAACTGATCTTGAATGGCTTATGAAGAAGCTTAAGTATCTTCAAGGTTTTTTTAAGGATGCTGATGGTAAGTCTAGACAAAATGATTCTGTTAAGAATTGGTTGCATGATCTCCATGATCTTACTTATGATGCTGAAGATGTTCTTGATGAATGTCTTCTTGTTGAACATCATGATCAATGGCCTTCTACTCAATTTGTTTTTAGATATAGAATGGGTAGAAAGATTAGAGAAGCTAAGGAAAGACTTGAATCTATTAGAGCTGATGCTGCTGATCTTCAACTTTTTCATGATGTTTCTCAACAATTTCAACTTTCTAATACTATTGCTGTTTCGTGAGACCACGAAGTG	ATGGCTTCTGCTATTCTTGGTCCTCTTGTTAGAAGACTTGTTGATACTCTTGTTCAAAAGATTGCTCAACATTCTCATGCTCTTATTTATTTTCAAACTGATCTTGAATGGCTTATGAAGAAGCTTAAGTATCTTCAAGGTTTTTTTAAGGATGCTGATGGTAAGTCTAGACAAAATGATTCTGTTAAGAATTGGTTGCATGATCTCCATGATCTTACTTATGATGCTGAAGATGTTCTTGATGAATGTCTTCTTGTTGAACATCATGATCAATGGCCTTCTACTCAATTTGTTTTTAGATATAGAATGGGTAGAAAGATTAGAGAAGCTAAGGAAAGACTTGAATCTATTAGAGCTGATGCTGCTGATCTTCAACTTTTTCATGATGTTTCTCAACAATTTCAACTTTCTAATACTATTGCTGTTTCGATGGTGAGCAAGGGCGAGGAGCTGTTCACCGGGGTGGTGCCCATCCTGGTCGAGCTGGACGGCGACGTAAACGGCCACAAGTTCAGCGTGTCCGGCGAGGGCGAGGGCGATGCCACCTACGGCAAGCTGACCCTGAAGTTCATCTGCACCACCGGCAAGCTGCCCGTGCCCTGGCCCACCCTCGTGACCACCTTCGGCTACGGCCTGCAGTGCTTCGCCCGCTACCCCGACCACATGAAGCAGCACGACTTCTTCAAGTCCGCCATGCCCGAAGGCTACGTCCAGGAGCGCACCATCTTCTTCAAGGACGACGGCAACTACAAGACCCGCGCCGAGGTGAAGTTCGAGGGCGACACCCTGGTGAACCGCATCGAGCTGAAGGGCATCGACTTCAAGGAGGACGGCAACATCCTGGGGCACAAGCTGGAGTACAACTACAACAGCCACAACGTCTATATCATGGCCGACAAGCAGAAGAACGGCATCAAGGTGAACTTCAAGATCCGCCACAACATCGAGGACGGCAGCGTGCAGCTCGCCGACCACTACCAGCAGAACACCCCCATCGGCGACGGCCCCGTGCTGCTGCCCGACAACCACTACCTGAGCTACCAGTCCGCCCTGAGCAAAGACCCCAACGAGAAGCGCGATCACATGGTCCTGCTGGAGTTCGTGACCGCCGCCGGGATCACTCTCGGCATGGACGAGCTGTACAAGTGA
Gb.chr1.915	CCR	OG15	CACTCTGTGGTCTCAAATGGGTACTCTTGGTCTTATTGGTGGTGTTATTCTTCAAACTGCTGCTGATCAACTTCTTGGTGCTATTAAGGATGTTATGAAGAAGTCTTTTCTTTGTAAGTCTTATTGTAAGAGACTTCAAAGAACTCTTGAAGCTATTATTCCTATTCTTGAAGAAATTTCTCAAACTGGTGCTGAACTTTCTCAACATAGACAACAACAACTTCAAGAATTTCATGGTGAGCTTAGAAGAGGTATTCAACTAGTTCAGAATTGCAGCAACGTAAACAGACTGCACGTATTCAAGAGCTACAAGTACAGCAAGAAAATATTAGAGCTTGAGAAGAGAATTTCTAATTTTCCTCTTAAGCAAGGTTGGGCTCATATTCTTTCTGATATTCATCATCTTAGAGTGGACGTTAGAAATGTCGATCAGAACGTTTCTACTGGTTTTACTATGTTCCAACAAGTTATTGATGATCAAACTCAAATTAGAATTGCTTCGTGAGACCACGAAGTG	ATGGGTACTCTTGGTCTTATTGGTGGTGTTATTCTTCAAACTGCTGCTGATCAACTTCTTGGTGCTATTAAGGATGTTATGAAGAAGTCTTTTCTTTGTAAGTCTTATTGTAAGAGACTTCAAAGAACTCTTGAAGCTATTATTCCTATTCTTGAAGAAATTTCTCAAACTGGTGCTGAACTTTCTCAACATAGACAACAACAACTTCAAGAATTTCATGGTGAGCTTAGAAGAGGTATTCAACTAGTTCAGAATTGCAGCAACGTAAACAGACTGCACGTATTCAAGAGCTACAAGTACAGCAAGAAAATATTAGAGCTTGAGAAGAGAATTTCTAATTTTCCTCTTAAGCAAGGTTGGGCTCATATTCTTTCTGATATTCATCATCTTAGAGTGGACGTTAGAAATGTCGATCAGAACGTTTCTACTGGTTTTACTATGTTCCAACAAGTTATTGATGATCAAACTCAAATTAGAATTGCTTCGATGGTGAGCAAGGGCGAGGAGCTGTTCACCGGGGTGGTGCCCATCCTGGTCGAGCTGGACGGCGACGTAAACGGCCACAAGTTCAGCGTGTCCGGCGAGGGCGAGGGCGATGCCACCTACGGCAAGCTGACCCTGAAGTTCATCTGCACCACCGGCAAGCTGCCCGTGCCCTGGCCCACCCTCGTGACCACCTTCGGCTACGGCCTGCAGTGCTTCGCCCGCTACCCCGACCACATGAAGCAGCACGACTTCTTCAAGTCCGCCATGCCCGAAGGCTACGTCCAGGAGCGCACCATCTTCTTCAAGGACGACGGCAACTACAAGACCCGCGCCGAGGTGAAGTTCGAGGGCGACACCCTGGTGAACCGCATCGAGCTGAAGGGCATCGACTTCAAGGAGGACGGCAACATCCTGGGGCACAAGCTGGAGTACAACTACAACAGCCACAACGTCTATATCATGGCCGACAAGCAGAAGAACGGCATCAAGGTGAACTTCAAGATCCGCCACAACATCGAGGACGGCAGCGTGCAGCTCGCCGACCACTACCAGCAGAACACCCCCATCGGCGACGGCCCCGTGCTGCTGCCCGACAACCACTACCTGAGCTACCAGTCCGCCCTGAGCAAAGACCCCAACGAGAAGCGCGATCACATGGTCCTGCTGGAGTTCGTGACCGCCGCCGGGATCACTCTCGGCATGGACGAGCTGTACAAGTGA
Gb.chr1.2216	CC	OG44	CACTCTGTGGTCTCAAATGGCTGGTGCTGCTGTAGGTGGTGCTCTTCTTGGACTTGCTTTTGAAGAGACTTTCAAGGTTTCGAAGAAAGCTTTGATGATCAGTATTTTTTGTAATTCTTCTTGTAAGAAGCTTAAGGCTACTCTTATTAGACTTAAGCCTACTATTGATGAAATTTCTGTTGTTGGTTCTGAATCTTCTCAACATTGGCAAAGACAAGTTCAAGAATTTCAAGATAAGATTGGTGGTGCACTGGATTTGATTGAGAAGTGTCAAAATACTTCTAGATTTCATCTTTACAGAAAGTTCCGCTATGCAAAGAGGATCCTTAACTTCGAAAAGGATATCCACAATTTTATGCTTACTCACATTGTTCCTAATATTATGCTTGATCTTAAGAAGCTTGGTCTTTCTGTTCCTGATTTTTCTCAAAGACTTAGAAGACTTGGGGAACTTGCTTGTGAACTTAACAACGTACTTTATAAAATGGCAAATGACGTTAATGCTAATAATGTCATTTACCAACAGATTCCTGGTAATACTTTTTCTCAAGAAACTGATGATGATGGTATGTCTGCTTCGTGAGACCACGAAGTG	ATGGCTGGTGCTGCTGTAGGTGGTGCTCTTCTTGGACTTGCTTTTGAAGAGACTTTCAAGGTTTCGAAGAAAGCTTTGATGATCAGTATTTTTTGTAATTCTTCTTGTAAGAAGCTTAAGGCTACTCTTATTAGACTTAAGCCTACTATTGATGAAATTTCTGTTGTTGGTTCTGAATCTTCTCAACATTGGCAAAGACAAGTTCAAGAATTTCAAGATAAGATTGGTGGTGCACTGGATTTGATTGAGAAGTGTCAAAATACTTCTAGATTTCATCTTTACAGAAAGTTCCGCTATGCAAAGAGGATCCTTAACTTCGAAAAGGATATCCACAATTTTATGCTTACTCACATTGTTCCTAATATTATGCTTGATCTTAAGAAGCTTGGTCTTTCTGTTCCTGATTTTTCTCAAAGACTTAGAAGACTTGGGGAACTTGCTTGTGAACTTAACAACGTACTTTATAAAATGGCAAATGACGTTAATGCTAATAATGTCATTTACCAACAGATTCCTGGTAATACTTTTTCTCAAGAAACTGATGATGATGGTATGTCTGCTTCGATGGTGAGCAAGGGCGAGGAGCTGTTCACCGGGGTGGTGCCCATCCTGGTCGAGCTGGACGGCGACGTAAACGGCCACAAGTTCAGCGTGTCCGGCGAGGGCGAGGGCGATGCCACCTACGGCAAGCTGACCCTGAAGTTCATCTGCACCACCGGCAAGCTGCCCGTGCCCTGGCCCACCCTCGTGACCACCTTCGGCTACGGCCTGCAGTGCTTCGCCCGCTACCCCGACCACATGAAGCAGCACGACTTCTTCAAGTCCGCCATGCCCGAAGGCTACGTCCAGGAGCGCACCATCTTCTTCAAGGACGACGGCAACTACAAGACCCGCGCCGAGGTGAAGTTCGAGGGCGACACCCTGGTGAACCGCATCGAGCTGAAGGGCATCGACTTCAAGGAGGACGGCAACATCCTGGGGCACAAGCTGGAGTACAACTACAACAGCCACAACGTCTATATCATGGCCGACAAGCAGAAGAACGGCATCAAGGTGAACTTCAAGATCCGCCACAACATCGAGGACGGCAGCGTGCAGCTCGCCGACCACTACCAGCAGAACACCCCCATCGGCGACGGCCCCGTGCTGCTGCCCGACAACCACTACCTGAGCTACCAGTCCGCCCTGAGCAAAGACCCCAACGAGAAGCGCGATCACATGGTCCTGCTGGAGTTCGTGACCGCCGCCGGGATCACTCTCGGCATGGACGAGCTGTACAAGTGA
MLA10	CC	OG5	CACTCTGTGGTCTCAAATGGATATTGTTACTGGTGCTATTTCTAATCTTATTCCTAAGCTTGGTGAACTTCTTACTGAAGAATTTAAGCTTCATAAGGGTGTTAAGAAGAATATTGAAGATCTTGGTAAGGAACTTGATTCTATGAATGCTGCTCTTATTAAGATTGGTGAAGTTCCTAGAGAACAACTTGATTCTCAAGATAAGCTTTGGGCTGATGAAGTTAGAGAACTTTCTTATGTTATTGAAGATGTTGTTGACAAGTTTCTTGTTCAAGTGGATGGTATTAAGTCTGATGACAATAATAATAAGTTTAAGGGTCTTATGAAGAGAACTACTGAACTTCTTAAGAAGGTTAAGCATAAGCATGGTATTGCTCATGCTATTAAGGATATTCAAGAACAACTTCAAAAGGTTGCTGATAGAAGAGATAGAAATAAGGTTTTTGTTCCTCATCCTACTAGAACTATTGCTATTGATCCTTGTCTTAGAGCTCTTTCGTGAGACCACGAAGTG	ATGGATATTGTTACTGGTGCTATTTCTAATCTTATTCCTAAGCTTGGTGAACTTCTTACTGAAGAATTTAAGCTTCATAAGGGTGTTAAGAAGAATATTGAAGATCTTGGTAAGGAACTTGATTCTATGAATGCTGCTCTTATTAAGATTGGTGAAGTTCCTAGAGAACAACTTGATTCTCAAGATAAGCTTTGGGCTGATGAAGTTAGAGAACTTTCTTATGTTATTGAAGATGTTGTTGACAAGTTTCTTGTTCAAGTGGATGGTATTAAGTCTGATGACAATAATAATAAGTTTAAGGGTCTTATGAAGAGAACTACTGAACTTCTTAAGAAGGTTAAGCATAAGCATGGTATTGCTCATGCTATTAAGGATATTCAAGAACAACTTCAAAAGGTTGCTGATAGAAGAGATAGAAATAAGGTTTTTGTTCCTCATCCTACTAGAACTATTGCTATTGATCCTTGTCTTAGAGCTCTTTCGATGGTGAGCAAGGGCGAGGAGCTGTTCACCGGGGTGGTGCCCATCCTGGTCGAGCTGGACGGCGACGTAAACGGCCACAAGTTCAGCGTGTCCGGCGAGGGCGAGGGCGATGCCACCTACGGCAAGCTGACCCTGAAGTTCATCTGCACCACCGGCAAGCTGCCCGTGCCCTGGCCCACCCTCGTGACCACCTTCGGCTACGGCCTGCAGTGCTTCGCCCGCTACCCCGACCACATGAAGCAGCACGACTTCTTCAAGTCCGCCATGCCCGAAGGCTACGTCCAGGAGCGCACCATCTTCTTCAAGGACGACGGCAACTACAAGACCCGCGCCGAGGTGAAGTTCGAGGGCGACACCCTGGTGAACCGCATCGAGCTGAAGGGCATCGACTTCAAGGAGGACGGCAACATCCTGGGGCACAAGCTGGAGTACAACTACAACAGCCACAACGTCTATATCATGGCCGACAAGCAGAAGAACGGCATCAAGGTGAACTTCAAGATCCGCCACAACATCGAGGACGGCAGCGTGCAGCTCGCCGACCACTACCAGCAGAACACCCCCATCGGCGACGGCCCCGTGCTGCTGCCCGACAACCACTACCTGAGCTACCAGTCCGCCCTGAGCAAAGACCCCAACGAGAAGCGCGATCACATGGTCCTGCTGGAGTTCGTGACCGCCGCCGGGATCACTCTCGGCATGGACGAGCTGTACAAGTGA
AtADR1	CCR	OG15	CACTCTGTGGTCTCAAATGGCTTCTTTTATTGATCTTTTTGCTGGTGATATTACTACTCAACTTCTTAAGCTTCTTGCTCTTGTTGCTAATACTGTTTATTCTTGTAAGGGTATTGCTGAAAGACTTATTACTATGATTAGAGATGTTCAACCTACTATTAGAGAAATTCAATATTCTGGTGCTGAACTTTCTAATCATCATCAAACTCAACTTGGTGTTTTTTATGAAATTCTTGAAAAGGCTAGAAAGCTTTGTGAAAAGGTTCTTAGATGTAATAGATGGAATCTTAAGCACGTTTATCACGCTAACAAAATGAAGGACCTTGAAAAGCAGATCAGCAGATTTCTTAACTCTCAGATTCTTCTTTTTGTTCTTGCTGAAGTTTGTCATCTTAGAGTTAATGGTGATAGAATTGAAAGAAATATGGATAGACTTCTTACTGAAAGAAATGATTCTCTTTCTTTTCCTGAAACTATGATGGAAATTGAAACTGTTTCGTGAGACCACGAAGTG	ATGGCTTCTTTTATTGATCTTTTTGCTGGTGATATTACTACTCAACTTCTTAAGCTTCTTGCTCTTGTTGCTAATACTGTTTATTCTTGTAAGGGTATTGCTGAAAGACTTATTACTATGATTAGAGATGTTCAACCTACTATTAGAGAAATTCAATATTCTGGTGCTGAACTTTCTAATCATCATCAAACTCAACTTGGTGTTTTTTATGAAATTCTTGAAAAGGCTAGAAAGCTTTGTGAAAAGGTTCTTAGATGTAATAGATGGAATCTTAAGCACGTTTATCACGCTAACAAAATGAAGGACCTTGAAAAGCAGATCAGCAGATTTCTTAACTCTCAGATTCTTCTTTTTGTTCTTGCTGAAGTTTGTCATCTTAGAGTTAATGGTGATAGAATTGAAAGAAATATGGATAGACTTCTTACTGAAAGAAATGATTCTCTTTCTTTTCCTGAAACTATGATGGAAATTGAAACTGTTTCGATGGTGAGCAAGGGCGAGGAGCTGTTCACCGGGGTGGTGCCCATCCTGGTCGAGCTGGACGGCGACGTAAACGGCCACAAGTTCAGCGTGTCCGGCGAGGGCGAGGGCGATGCCACCTACGGCAAGCTGACCCTGAAGTTCATCTGCACCACCGGCAAGCTGCCCGTGCCCTGGCCCACCCTCGTGACCACCTTCGGCTACGGCCTGCAGTGCTTCGCCCGCTACCCCGACCACATGAAGCAGCACGACTTCTTCAAGTCCGCCATGCCCGAAGGCTACGTCCAGGAGCGCACCATCTTCTTCAAGGACGACGGCAACTACAAGACCCGCGCCGAGGTGAAGTTCGAGGGCGACACCCTGGTGAACCGCATCGAGCTGAAGGGCATCGACTTCAAGGAGGACGGCAACATCCTGGGGCACAAGCTGGAGTACAACTACAACAGCCACAACGTCTATATCATGGCCGACAAGCAGAAGAACGGCATCAAGGTGAACTTCAAGATCCGCCACAACATCGAGGACGGCAGCGTGCAGCTCGCCGACCACTACCAGCAGAACACCCCCATCGGCGACGGCCCCGTGCTGCTGCCCGACAACCACTACCTGAGCTACCAGTCCGCCCTGAGCAAAGACCCCAACGAGAAGCGCGATCACATGGTCCTGCTGGAGTTCGTGACCGCCGCCGGGATCACTCTCGGCATGGACGAGCTGTACAAGTGA
Chrsp235S03604	TIR	OG0	CACTCTGTGGTCTCAAATGGCTGTTCATCAAGATAAGCAATATGATGTTTTTCTTTGTCATAGAGGTCCTGATACTAAGAGACATTTTTCTATTTGGCTTAAGTGTGAACTTGAAAGACAAAAGCTTCAAGTTTTTTTTGATGATAGATCTCTTCAAATGGGTAATGATTCTCCTCAAAAGATGGATTCTGCTATGCAAACTGCTACTTGTGGTGTTGTTGTTCTTTCTCCTTCTTTTTTTGCTTCTCAATGGTGTATGAAGGAACTTAGAACTTTTCTTGATAGAGGTAATTGTCTTCCTGCTTGTTATGATGTTACTCCTTATGATATTAATGCTGAAAATATTAAGAATAAGGCTGTTTGGGAACAACATGGTGGTCAACTTTGGACTGAATGTAGAATGACTGAAGCTAATTGGACTAGAACTGTTCAAGATCTTGCTACTGTTTGTATGTCTGTTGAAAAGAAGTTTGATGATTATGAAGATTCTTATGCTGATGCTATTGTTAGAGATGTTTGTCAAAGACTTGGTAGACCTTCGTGAGACCACGAAGTG	ATGGCTGTTCATCAAGATAAGCAATATGATGTTTTTCTTTGTCATAGAGGTCCTGATACTAAGAGACATTTTTCTATTTGGCTTAAGTGTGAACTTGAAAGACAAAAGCTTCAAGTTTTTTTTGATGATAGATCTCTTCAAATGGGTAATGATTCTCCTCAAAAGATGGATTCTGCTATGCAAACTGCTACTTGTGGTGTTGTTGTTCTTTCTCCTTCTTTTTTTGCTTCTCAATGGTGTATGAAGGAACTTAGAACTTTTCTTGATAGAGGTAATTGTCTTCCTGCTTGTTATGATGTTACTCCTTATGATATTAATGCTGAAAATATTAAGAATAAGGCTGTTTGGGAACAACATGGTGGTCAACTTTGGACTGAATGTAGAATGACTGAAGCTAATTGGACTAGAACTGTTCAAGATCTTGCTACTGTTTGTATGTCTGTTGAAAAGAAGTTTGATGATTATGAAGATTCTTATGCTGATGCTATTGTTAGAGATGTTTGTCAAAGACTTGGTAGACCTTCGATGGTGAGCAAGGGCGAGGAGCTGTTCACCGGGGTGGTGCCCATCCTGGTCGAGCTGGACGGCGACGTAAACGGCCACAAGTTCAGCGTGTCCGGCGAGGGCGAGGGCGATGCCACCTACGGCAAGCTGACCCTGAAGTTCATCTGCACCACCGGCAAGCTGCCCGTGCCCTGGCCCACCCTCGTGACCACCTTCGGCTACGGCCTGCAGTGCTTCGCCCGCTACCCCGACCACATGAAGCAGCACGACTTCTTCAAGTCCGCCATGCCCGAAGGCTACGTCCAGGAGCGCACCATCTTCTTCAAGGACGACGGCAACTACAAGACCCGCGCCGAGGTGAAGTTCGAGGGCGACACCCTGGTGAACCGCATCGAGCTGAAGGGCATCGACTTCAAGGAGGACGGCAACATCCTGGGGCACAAGCTGGAGTACAACTACAACAGCCACAACGTCTATATCATGGCCGACAAGCAGAAGAACGGCATCAAGGTGAACTTCAAGATCCGCCACAACATCGAGGACGGCAGCGTGCAGCTCGCCGACCACTACCAGCAGAACACCCCCATCGGCGACGGCCCCGTGCTGCTGCCCGACAACCACTACCTGAGCTACCAGTCCGCCCTGAGCAAAGACCCCAACGAGAAGCGCGATCACATGGTCCTGCTGGAGTTCGTGACCGCCGCCGGGATCACTCTCGGCATGGACGAGCTGTACAAGTGA
Chrsp35S05191	TIR	OG0	CACTCTGTGGTCTCAAATGGCTGCTCAACAAGCTGCTAGAGAAGAAGGTTATGATGTTTTTCTTTGTCATAGAGGTCCTGATACTAAGAGAACTTTTTCTGCTTGGCTTAATAGAGAACTTAAGAGACAAAAGCTTAGGGTTTTTTTTGATGATAGAATTCTTTGTATGGGTGATCTTGCTTCTGTTGAAATGGATTCTGCTATGAGAACTGCGAAGTGTGGTATTGTTGTTCTTTCTCCTCAATTTTTTGAATCTTATTGGTGTATGAAGGAACTTAGAGTTTTTCTTGATAGAGGTAATTGTATGCCTGCTTGTTATCATATTACTCCTGATGATATTGATGCTGAAGCTATTAAGAATAAGAAGGTTGGTACTGCTTGGGAACATCATGGTGGTCAACTTTGGACAAAGTGTGGTATGAATGAAGCTGATTGGACTCAAGTTATTTGTGAACTTGCCGTTGTATGTATGGATGTGATGTCTAAGCATGACAACTATGAAGATACCTATGTAGACTCTATTGTTCAAAAGGTTTGTAAGAGACTTAGAAGAGTTTGTACTTCGTGAGACCACGAAGTG	ATGGCTGCTCAACAAGCTGCTAGAGAAGAAGGTTATGATGTTTTTCTTTGTCATAGAGGTCCTGATACTAAGAGAACTTTTTCTGCTTGGCTTAATAGAGAACTTAAGAGACAAAAGCTTAGGGTTTTTTTTGATGATAGAATTCTTTGTATGGGTGATCTTGCTTCTGTTGAAATGGATTCTGCTATGAGAACTGCGAAGTGTGGTATTGTTGTTCTTTCTCCTCAATTTTTTGAATCTTATTGGTGTATGAAGGAACTTAGAGTTTTTCTTGATAGAGGTAATTGTATGCCTGCTTGTTATCATATTACTCCTGATGATATTGATGCTGAAGCTATTAAGAATAAGAAGGTTGGTACTGCTTGGGAACATCATGGTGGTCAACTTTGGACAAAGTGTGGTATGAATGAAGCTGATTGGACTCAAGTTATTTGTGAACTTGCCGTTGTATGTATGGATGTGATGTCTAAGCATGACAACTATGAAGATACCTATGTAGACTCTATTGTTCAAAAGGTTTGTAAGAGACTTAGAAGAGTTTGTACTTCGATGGTGAGCAAGGGCGAGGAGCTGTTCACCGGGGTGGTGCCCATCCTGGTCGAGCTGGACGGCGACGTAAACGGCCACAAGTTCAGCGTGTCCGGCGAGGGCGAGGGCGATGCCACCTACGGCAAGCTGACCCTGAAGTTCATCTGCACCACCGGCAAGCTGCCCGTGCCCTGGCCCACCCTCGTGACCACCTTCGGCTACGGCCTGCAGTGCTTCGCCCGCTACCCCGACCACATGAAGCAGCACGACTTCTTCAAGTCCGCCATGCCCGAAGGCTACGTCCAGGAGCGCACCATCTTCTTCAAGGACGACGGCAACTACAAGACCCGCGCCGAGGTGAAGTTCGAGGGCGACACCCTGGTGAACCGCATCGAGCTGAAGGGCATCGACTTCAAGGAGGACGGCAACATCCTGGGGCACAAGCTGGAGTACAACTACAACAGCCACAACGTCTATATCATGGCCGACAAGCAGAAGAACGGCATCAAGGTGAACTTCAAGATCCGCCACAACATCGAGGACGGCAGCGTGCAGCTCGCCGACCACTACCAGCAGAACACCCCCATCGGCGACGGCCCCGTGCTGCTGCCCGACAACCACTACCTGAGCTACCAGTCCGCCCTGAGCAAAGACCCCAACGAGAAGCGCGATCACATGGTCCTGCTGGAGTTCGTGACCGCCGCCGGGATCACTCTCGGCATGGACGAGCTGTACAAGTGA
Chrsp35S05232	TIR	OG0	CACTCTGTGGTCTCAAATGGATTCTTCTGCTGTTGAACTTGTTTTTAGAAAGGAACAAGCTACTAGAGAAGAAGGTTATGATGTTTTTCTTTGTCATAGAGGTCCTGATACTAAGAGAACTTTTTCTGCTTGGTTGAATAGGGAACTGAAAAAGCAAAAGCTTCGAGTATTTTTTGATGATAGAATTCTTTGTATGGGTGATCTTTCTTCTGTTGAAATGGATTCTGCTATGAGAACTGCGAAGTGTGGTATTGTTGTTCTTTCTCCTCAATTTTTTGAATCTTATTGGTGTATGAAGGAACTTAGAGTTTTTCTTGATAGAGGTAATTGTATGCCTGCTTGTTATCATATTACTCCTGATGATATTGATGCTGAAGCTATTAAGAATAAGAAGGTTGGTACTGCTTGGGAACATCATGGTGGTCAACTTTGGACAAAGTGTGGTATGAATGAAGCTGATTGGACTCAAGTTATTTGTGAACTTGCCGTTGTATGCATGGATGTTATGTCTAAGCATGACAATTATGAGGACACTTACGTTGACTCTATTGTTCAAAAGGTTTGTAAGAGACTTAGAGGTTCGTGAGACCACGAAGTG	ATGGATTCTTCTGCTGTTGAACTTGTTTTTAGAAAGGAACAAGCTACTAGAGAAGAAGGTTATGATGTTTTTCTTTGTCATAGAGGTCCTGATACTAAGAGAACTTTTTCTGCTTGGTTGAATAGGGAACTGAAAAAGCAAAAGCTTCGAGTATTTTTTGATGATAGAATTCTTTGTATGGGTGATCTTTCTTCTGTTGAAATGGATTCTGCTATGAGAACTGCGAAGTGTGGTATTGTTGTTCTTTCTCCTCAATTTTTTGAATCTTATTGGTGTATGAAGGAACTTAGAGTTTTTCTTGATAGAGGTAATTGTATGCCTGCTTGTTATCATATTACTCCTGATGATATTGATGCTGAAGCTATTAAGAATAAGAAGGTTGGTACTGCTTGGGAACATCATGGTGGTCAACTTTGGACAAAGTGTGGTATGAATGAAGCTGATTGGACTCAAGTTATTTGTGAACTTGCCGTTGTATGCATGGATGTTATGTCTAAGCATGACAATTATGAGGACACTTACGTTGACTCTATTGTTCAAAAGGTTTGTAAGAGACTTAGAGGTTCGATGGTGAGCAAGGGCGAGGAGCTGTTCACCGGGGTGGTGCCCATCCTGGTCGAGCTGGACGGCGACGTAAACGGCCACAAGTTCAGCGTGTCCGGCGAGGGCGAGGGCGATGCCACCTACGGCAAGCTGACCCTGAAGTTCATCTGCACCACCGGCAAGCTGCCCGTGCCCTGGCCCACCCTCGTGACCACCTTCGGCTACGGCCTGCAGTGCTTCGCCCGCTACCCCGACCACATGAAGCAGCACGACTTCTTCAAGTCCGCCATGCCCGAAGGCTACGTCCAGGAGCGCACCATCTTCTTCAAGGACGACGGCAACTACAAGACCCGCGCCGAGGTGAAGTTCGAGGGCGACACCCTGGTGAACCGCATCGAGCTGAAGGGCATCGACTTCAAGGAGGACGGCAACATCCTGGGGCACAAGCTGGAGTACAACTACAACAGCCACAACGTCTATATCATGGCCGACAAGCAGAAGAACGGCATCAAGGTGAACTTCAAGATCCGCCACAACATCGAGGACGGCAGCGTGCAGCTCGCCGACCACTACCAGCAGAACACCCCCATCGGCGACGGCCCCGTGCTGCTGCCCGACAACCACTACCTGAGCTACCAGTCCGCCCTGAGCAAAGACCCCAACGAGAAGCGCGATCACATGGTCCTGCTGGAGTTCGTGACCGCCGCCGGGATCACTCTCGGCATGGACGAGCTGTACAAGTGA
Chrsp5S06988	TIR	OG0	CACTCTGTGGTCTCAAATGGCTGCTCATCAAAGAGAGAAGTATGATGTTTTTCTTTGTCATAGAGGTCCTGATACTAAGAAGCATTTTTCTGTTTGGCTTAAGAGAGAACTTGAAAGAAAGAAGCTTCAAGTTTTTTTTGATGATAGATCTCTTGGTACTGGTGATAGAGCTTCTGAAACTATGGATTCTGCTATGCAAACTGCTACTTGTGGTCTTGTTGTTCTTTCTAGATCTTTTTTTGTTTCTAAGTGGTGTATGCAAGAACTTAGACATTTTCTTGATAGAGGTAATTGTATTCCTGTTTGTTATGATGTTACTCCTGATGATATTAATGCTGAAAAGATTAGAAATAAGGAAGGTGAAATTTGGAAGGTTTATGGTGGTCAACTTTGGACTTCTTGTTCTATGACTGAAGCTGATTGGACTCAGACTATTCAAGATCTTGCTGATGTTTGTATGAACAATATAGAGAAATACGATGATTATCAAGACACGTATGTTGATGCCATTGTAAGGGATATTTGTAAGAGACTTAATAGACCTTGTCTTTCGTGAGACCACGAAGTG	ATGGCTGCTCATCAAAGAGAGAAGTATGATGTTTTTCTTTGTCATAGAGGTCCTGATACTAAGAAGCATTTTTCTGTTTGGCTTAAGAGAGAACTTGAAAGAAAGAAGCTTCAAGTTTTTTTTGATGATAGATCTCTTGGTACTGGTGATAGAGCTTCTGAAACTATGGATTCTGCTATGCAAACTGCTACTTGTGGTCTTGTTGTTCTTTCTAGATCTTTTTTTGTTTCTAAGTGGTGTATGCAAGAACTTAGACATTTTCTTGATAGAGGTAATTGTATTCCTGTTTGTTATGATGTTACTCCTGATGATATTAATGCTGAAAAGATTAGAAATAAGGAAGGTGAAATTTGGAAGGTTTATGGTGGTCAACTTTGGACTTCTTGTTCTATGACTGAAGCTGATTGGACTCAGACTATTCAAGATCTTGCTGATGTTTGTATGAACAATATAGAGAAATACGATGATTATCAAGACACGTATGTTGATGCCATTGTAAGGGATATTTGTAAGAGACTTAATAGACCTTGTCTTTCGATGGTGAGCAAGGGCGAGGAGCTGTTCACCGGGGTGGTGCCCATCCTGGTCGAGCTGGACGGCGACGTAAACGGCCACAAGTTCAGCGTGTCCGGCGAGGGCGAGGGCGATGCCACCTACGGCAAGCTGACCCTGAAGTTCATCTGCACCACCGGCAAGCTGCCCGTGCCCTGGCCCACCCTCGTGACCACCTTCGGCTACGGCCTGCAGTGCTTCGCCCGCTACCCCGACCACATGAAGCAGCACGACTTCTTCAAGTCCGCCATGCCCGAAGGCTACGTCCAGGAGCGCACCATCTTCTTCAAGGACGACGGCAACTACAAGACCCGCGCCGAGGTGAAGTTCGAGGGCGACACCCTGGTGAACCGCATCGAGCTGAAGGGCATCGACTTCAAGGAGGACGGCAACATCCTGGGGCACAAGCTGGAGTACAACTACAACAGCCACAACGTCTATATCATGGCCGACAAGCAGAAGAACGGCATCAAGGTGAACTTCAAGATCCGCCACAACATCGAGGACGGCAGCGTGCAGCTCGCCGACCACTACCAGCAGAACACCCCCATCGGCGACGGCCCCGTGCTGCTGCCCGACAACCACTACCTGAGCTACCAGTCCGCCCTGAGCAAAGACCCCAACGAGAAGCGCGATCACATGGTCCTGCTGGAGTTCGTGACCGCCGCCGGGATCACTCTCGGCATGGACGAGCTGTACAAGTGA
Chrsp94S08327	TIR	OG0	CACTCTGTGGTCTCAAATGGTTGCTGCTCATCTTAATTCTAAGACTAATACTACTTTTTTTGAAGTTGTTATTGCTGGTATGACTATTTCTGCTGGTGATTCTATTATTTCTGGTTATCATGATTTTTATGGTCATTCTACTAGAGTTCATGATTTTAGACATAGAAGACCTCATTCTCCTCTTCTTCATAATGCTCCTCATAGACTTGATGAACAACCTCTTCAATCTCCTAGACATGGTCTTATGGTTTGTGGTGGTGGTGGTGGTGGTGGTGGTGGTAGATCTCTTGGTAGAACTGCTAGAAGATCTTCTTGGTCTTCTGGTAAGTCTTGGATTCCTTCTCTTGTTTCTCTTAGACTTGGTGCTGCTGCTGCTCCTCTTGTTGTTGTTCAAGCTACTAGAGAAGAAGGTTATGATGTTTTTCTTTGTCATAGAGGTCCTGATACTAAGAGAACTTTTTCTGCTTGGCTTAACAGAGAACTTAAGAAGCAAAAGTTGAGAGTTTTCTTTGACGATAGAATTCTTTGTATGGGTGATCTTTCTTCTGTTGAAATGGATTCTGCTATGAGAACTGCTAAGTGTGGTATTGTTGTTCTTTCTCCTCAATTTTTTGAATCTTATTGGTGTATGAAGGAACTCAGAGTTTTTCTTGATAGAGGTAATTGTATGCCTGCTTGTTATCATATTACTCCTGATGATATTGATGCTGAAGCTATTAAGAATAAGAAGGTTGGTACTGCTTGGGAACATCATTCGTGAGACCACGAAGTG	ATGGTTGCTGCTCATCTTAATTCTAAGACTAATACTACTTTTTTTGAAGTTGTTATTGCTGGTATGACTATTTCTGCTGGTGATTCTATTATTTCTGGTTATCATGATTTTTATGGTCATTCTACTAGAGTTCATGATTTTAGACATAGAAGACCTCATTCTCCTCTTCTTCATAATGCTCCTCATAGACTTGATGAACAACCTCTTCAATCTCCTAGACATGGTCTTATGGTTTGTGGTGGTGGTGGTGGTGGTGGTGGTGGTAGATCTCTTGGTAGAACTGCTAGAAGATCTTCTTGGTCTTCTGGTAAGTCTTGGATTCCTTCTCTTGTTTCTCTTAGACTTGGTGCTGCTGCTGCTCCTCTTGTTGTTGTTCAAGCTACTAGAGAAGAAGGTTATGATGTTTTTCTTTGTCATAGAGGTCCTGATACTAAGAGAACTTTTTCTGCTTGGCTTAACAGAGAACTTAAGAAGCAAAAGTTGAGAGTTTTCTTTGACGATAGAATTCTTTGTATGGGTGATCTTTCTTCTGTTGAAATGGATTCTGCTATGAGAACTGCTAAGTGTGGTATTGTTGTTCTTTCTCCTCAATTTTTTGAATCTTATTGGTGTATGAAGGAACTCAGAGTTTTTCTTGATAGAGGTAATTGTATGCCTGCTTGTTATCATATTACTCCTGATGATATTGATGCTGAAGCTATTAAGAATAAGAAGGTTGGTACTGCTTGGGAACATCATTCGATGGTGAGCAAGGGCGAGGAGCTGTTCACCGGGGTGGTGCCCATCCTGGTCGAGCTGGACGGCGACGTAAACGGCCACAAGTTCAGCGTGTCCGGCGAGGGCGAGGGCGATGCCACCTACGGCAAGCTGACCCTGAAGTTCATCTGCACCACCGGCAAGCTGCCCGTGCCCTGGCCCACCCTCGTGACCACCTTCGGCTACGGCCTGCAGTGCTTCGCCCGCTACCCCGACCACATGAAGCAGCACGACTTCTTCAAGTCCGCCATGCCCGAAGGCTACGTCCAGGAGCGCACCATCTTCTTCAAGGACGACGGCAACTACAAGACCCGCGCCGAGGTGAAGTTCGAGGGCGACACCCTGGTGAACCGCATCGAGCTGAAGGGCATCGACTTCAAGGAGGACGGCAACATCCTGGGGCACAAGCTGGAGTACAACTACAACAGCCACAACGTCTATATCATGGCCGACAAGCAGAAGAACGGCATCAAGGTGAACTTCAAGATCCGCCACAACATCGAGGACGGCAGCGTGCAGCTCGCCGACCACTACCAGCAGAACACCCCCATCGGCGACGGCCCCGTGCTGCTGCCCGACAACCACTACCTGAGCTACCAGTCCGCCCTGAGCAAAGACCCCAACGAGAAGCGCGATCACATGGTCCTGCTGGAGTTCGTGACCGCCGCCGGGATCACTCTCGGCATGGACGAGCTGTACAAGTGA
Pp3c10_15970V3	TIR	OG0	CACTCTGTGGTCTCAAATGTATCTTTTTCTTGGTTTTATTTGTAAGTGGATTGCTTGGGTTTGTGGTGGTTTTAGAGGTGATGGTGAACAACATCCTAATCAAGCTCATTCTTCTCTTTATACTGATCATGGTGATTGTCCTAGAACTCCTGAAGATGCTGAATCTGATGATGTTCATAATCTTGGTTCTCCTGCTGTACACCTTCATAGAGTTCTCCAACAAACTAAGTATGACATCTTTATAAACCATAGAGGTCCTGATACTAAGCTTACTTTTGTTACTCATCTTCAAGAAGGTCTTAAGGAAAAGCAATATACTCCTTTTGTTGATAAGTCTCTTGGTGAAGGTAAGCAAGTTTTTGAAGAAATTGAAGCTGCTATTAGAGATACTAGAGTTCATCTTGCTATTTTTTCTCCTGGTTATGCTGAATCTAAGTATTGTCTTGATGAACTTGTTTCTATGCTTGAATGTAGAAGAAAGTCTCCTAATGGTGCTGTTACTCTTGTTCCTGTTTTTTATGATGTTAAGCCTCAAGCTCTTAGAAGACCTGATCTTCCTGGTTCTCCTTTTTGGCATGCTTTTCAACAAAAGAAGCTTAGATATTCTGATCAAAGAATTTCTGCTTGGAAGAAGGCTCTTCATGATGCTGCTGATATTAAGGGTTTCGAGTTCAAAATAGGTGAAGATACTAATGAATTAAAAAAGAAGATTATCAATAGAGTTCAAGAACTTATTGCTCCTAGATCTGGTTCGTGAGACCACGAAGTG	ATGTATCTTTTTCTTGGTTTTATTTGTAAGTGGATTGCTTGGGTTTGTGGTGGTTTTAGAGGTGATGGTGAACAACATCCTAATCAAGCTCATTCTTCTCTTTATACTGATCATGGTGATTGTCCTAGAACTCCTGAAGATGCTGAATCTGATGATGTTCATAATCTTGGTTCTCCTGCTGTACACCTTCATAGAGTTCTCCAACAAACTAAGTATGACATCTTTATAAACCATAGAGGTCCTGATACTAAGCTTACTTTTGTTACTCATCTTCAAGAAGGTCTTAAGGAAAAGCAATATACTCCTTTTGTTGATAAGTCTCTTGGTGAAGGTAAGCAAGTTTTTGAAGAAATTGAAGCTGCTATTAGAGATACTAGAGTTCATCTTGCTATTTTTTCTCCTGGTTATGCTGAATCTAAGTATTGTCTTGATGAACTTGTTTCTATGCTTGAATGTAGAAGAAAGTCTCCTAATGGTGCTGTTACTCTTGTTCCTGTTTTTTATGATGTTAAGCCTCAAGCTCTTAGAAGACCTGATCTTCCTGGTTCTCCTTTTTGGCATGCTTTTCAACAAAAGAAGCTTAGATATTCTGATCAAAGAATTTCTGCTTGGAAGAAGGCTCTTCATGATGCTGCTGATATTAAGGGTTTCGAGTTCAAAATAGGTGAAGATACTAATGAATTAAAAAAGAAGATTATCAATAGAGTTCAAGAACTTATTGCTCCTAGATCTGGTTCGATGGTGAGCAAGGGCGAGGAGCTGTTCACCGGGGTGGTGCCCATCCTGGTCGAGCTGGACGGCGACGTAAACGGCCACAAGTTCAGCGTGTCCGGCGAGGGCGAGGGCGATGCCACCTACGGCAAGCTGACCCTGAAGTTCATCTGCACCACCGGCAAGCTGCCCGTGCCCTGGCCCACCCTCGTGACCACCTTCGGCTACGGCCTGCAGTGCTTCGCCCGCTACCCCGACCACATGAAGCAGCACGACTTCTTCAAGTCCGCCATGCCCGAAGGCTACGTCCAGGAGCGCACCATCTTCTTCAAGGACGACGGCAACTACAAGACCCGCGCCGAGGTGAAGTTCGAGGGCGACACCCTGGTGAACCGCATCGAGCTGAAGGGCATCGACTTCAAGGAGGACGGCAACATCCTGGGGCACAAGCTGGAGTACAACTACAACAGCCACAACGTCTATATCATGGCCGACAAGCAGAAGAACGGCATCAAGGTGAACTTCAAGATCCGCCACAACATCGAGGACGGCAGCGTGCAGCTCGCCGACCACTACCAGCAGAACACCCCCATCGGCGACGGCCCCGTGCTGCTGCCCGACAACCACTACCTGAGCTACCAGTCCGCCCTGAGCAAAGACCCCAACGAGAAGCGCGATCACATGGTCCTGCTGGAGTTCGTGACCGCCGCCGGGATCACTCTCGGCATGGACGAGCTGTACAAGTGA
Pp3c10_21680V3	TIR	OG0	CACTCTGTGGTCTCAAATGTATCTTCTTCTTGGTTTTATTTGTAAGTGGATTGCTTGGGTTTGTGGTGGTTTTGGTGGTGATGGTGAACAACATCCTTCTGATACTAGAAATTCTCTTCATACTGATTCTGGTGATTATCCTAGATCTACTGATGCGGCTGAATCAGATGACGTTTATAATCTTGGTTCTTCTGCTGCTCAACTTAGACCGGTTCAACAGCAAATTAAATACGATGTTTTCATTAATCATCGTGGTCCTGATACTAAGTATTCTTTTGTTACTTTTCTTCAAGAAGGTCTTGAAGAAAAGCAATATACTCCTTTTGTTGATAAGTCTCTTGGTGAAGGTAAGCTTGTTTTTGAAGAAATTGAAGCTGCTATTCAAGCTACTTCTGTTCATCTTGCTATTTTTTCTCCTAGATATGCTGAGAGTGAATATTGTCTTGATGAACTTGTTTCTATGCTTAAGAGAAGAAGAAAGTCTCCTAATGGTGCTGTTACTCTTGTTCCTGTTTTTTATAAGGTTAAGCCTCAAGATCTTAGAACTCCTGATCTTCCTGGTTCTCCTTTTTGGCAAGCTTTTCAAAAGAATAAGATACGCTATTCTGGTAGAAGAATTTCTGAATGGAGAGAAGCTCTTCATGATGCTGCTGATCTTAAGGGTTTTGTTTTTAAGAAGGGTGAGGACGGCAAGGAACTGAAAAACAAGATCATTGACAGAGTTCAAGAACTTATTGCTCCTAGATCTAGAGAAGGTTCGTGAGACCACGAAGTG	ATGTATCTTCTTCTTGGTTTTATTTGTAAGTGGATTGCTTGGGTTTGTGGTGGTTTTGGTGGTGATGGTGAACAACATCCTTCTGATACTAGAAATTCTCTTCATACTGATTCTGGTGATTATCCTAGATCTACTGATGCGGCTGAATCAGATGACGTTTATAATCTTGGTTCTTCTGCTGCTCAACTTAGACCGGTTCAACAGCAAATTAAATACGATGTTTTCATTAATCATCGTGGTCCTGATACTAAGTATTCTTTTGTTACTTTTCTTCAAGAAGGTCTTGAAGAAAAGCAATATACTCCTTTTGTTGATAAGTCTCTTGGTGAAGGTAAGCTTGTTTTTGAAGAAATTGAAGCTGCTATTCAAGCTACTTCTGTTCATCTTGCTATTTTTTCTCCTAGATATGCTGAGAGTGAATATTGTCTTGATGAACTTGTTTCTATGCTTAAGAGAAGAAGAAAGTCTCCTAATGGTGCTGTTACTCTTGTTCCTGTTTTTTATAAGGTTAAGCCTCAAGATCTTAGAACTCCTGATCTTCCTGGTTCTCCTTTTTGGCAAGCTTTTCAAAAGAATAAGATACGCTATTCTGGTAGAAGAATTTCTGAATGGAGAGAAGCTCTTCATGATGCTGCTGATCTTAAGGGTTTTGTTTTTAAGAAGGGTGAGGACGGCAAGGAACTGAAAAACAAGATCATTGACAGAGTTCAAGAACTTATTGCTCCTAGATCTAGAGAAGGTTCGATGGTGAGCAAGGGCGAGGAGCTGTTCACCGGGGTGGTGCCCATCCTGGTCGAGCTGGACGGCGACGTAAACGGCCACAAGTTCAGCGTGTCCGGCGAGGGCGAGGGCGATGCCACCTACGGCAAGCTGACCCTGAAGTTCATCTGCACCACCGGCAAGCTGCCCGTGCCCTGGCCCACCCTCGTGACCACCTTCGGCTACGGCCTGCAGTGCTTCGCCCGCTACCCCGACCACATGAAGCAGCACGACTTCTTCAAGTCCGCCATGCCCGAAGGCTACGTCCAGGAGCGCACCATCTTCTTCAAGGACGACGGCAACTACAAGACCCGCGCCGAGGTGAAGTTCGAGGGCGACACCCTGGTGAACCGCATCGAGCTGAAGGGCATCGACTTCAAGGAGGACGGCAACATCCTGGGGCACAAGCTGGAGTACAACTACAACAGCCACAACGTCTATATCATGGCCGACAAGCAGAAGAACGGCATCAAGGTGAACTTCAAGATCCGCCACAACATCGAGGACGGCAGCGTGCAGCTCGCCGACCACTACCAGCAGAACACCCCCATCGGCGACGGCCCCGTGCTGCTGCCCGACAACCACTACCTGAGCTACCAGTCCGCCCTGAGCAAAGACCCCAACGAGAAGCGCGATCACATGGTCCTGCTGGAGTTCGTGACCGCCGCCGGGATCACTCTCGGCATGGACGAGCTGTACAAGTGA
Pp3c22_1030V3	TIR	OG0	CACTCTGTGGTCTCAAATGCATTATGAACAACCTTTTGATGTTTTTATTAATCATAGAGGTCCTGATGTTAAGAAGACTTTTGTTAAGGAACTTAATGAAGCTCTTAGATCTGCTGGTGTTCATCCTTTTGTTGATGCTGATGGTATTGAACAAGGTGAAGCTTCTTGGGATTCTATTCTTGAAGCTATTAGAGTTGCTCCTATTTCTATTTGTGTTTTTTCTCCTGGTTATGTTGAATCTATGTGGTGTCTTGATGAACTTGCTGTTATTCATAGATCTGCTGATAAGAAGATTCTTCCTGTTTTTTATAATGTTGAACCTTGGCATCTTAGGCATCCTGAAGCTATTACTTCTCCTTTTGCTGCTGGTGTTAAGAAGCTTCAATCTCGGCATCCTGAAAAGGTTTCTGGTTGGAAGGGTTGGCTTGCTAGAACTGCTGATATTTATGGTTATGAACTTAATAAGTTTTCTAGATCTGATACTAATCTTGTTCAAGGTTCGTGAGACCACGAAGTG	ATGCATTATGAACAACCTTTTGATGTTTTTATTAATCATAGAGGTCCTGATGTTAAGAAGACTTTTGTTAAGGAACTTAATGAAGCTCTTAGATCTGCTGGTGTTCATCCTTTTGTTGATGCTGATGGTATTGAACAAGGTGAAGCTTCTTGGGATTCTATTCTTGAAGCTATTAGAGTTGCTCCTATTTCTATTTGTGTTTTTTCTCCTGGTTATGTTGAATCTATGTGGTGTCTTGATGAACTTGCTGTTATTCATAGATCTGCTGATAAGAAGATTCTTCCTGTTTTTTATAATGTTGAACCTTGGCATCTTAGGCATCCTGAAGCTATTACTTCTCCTTTTGCTGCTGGTGTTAAGAAGCTTCAATCTCGGCATCCTGAAAAGGTTTCTGGTTGGAAGGGTTGGCTTGCTAGAACTGCTGATATTTATGGTTATGAACTTAATAAGTTTTCTAGATCTGATACTAATCTTGTTCAAGGTTCGATGGTGAGCAAGGGCGAGGAGCTGTTCACCGGGGTGGTGCCCATCCTGGTCGAGCTGGACGGCGACGTAAACGGCCACAAGTTCAGCGTGTCCGGCGAGGGCGAGGGCGATGCCACCTACGGCAAGCTGACCCTGAAGTTCATCTGCACCACCGGCAAGCTGCCCGTGCCCTGGCCCACCCTCGTGACCACCTTCGGCTACGGCCTGCAGTGCTTCGCCCGCTACCCCGACCACATGAAGCAGCACGACTTCTTCAAGTCCGCCATGCCCGAAGGCTACGTCCAGGAGCGCACCATCTTCTTCAAGGACGACGGCAACTACAAGACCCGCGCCGAGGTGAAGTTCGAGGGCGACACCCTGGTGAACCGCATCGAGCTGAAGGGCATCGACTTCAAGGAGGACGGCAACATCCTGGGGCACAAGCTGGAGTACAACTACAACAGCCACAACGTCTATATCATGGCCGACAAGCAGAAGAACGGCATCAAGGTGAACTTCAAGATCCGCCACAACATCGAGGACGGCAGCGTGCAGCTCGCCGACCACTACCAGCAGAACACCCCCATCGGCGACGGCCCCGTGCTGCTGCCCGACAACCACTACCTGAGCTACCAGTCCGCCCTGAGCAAAGACCCCAACGAGAAGCGCGATCACATGGTCCTGCTGGAGTTCGTGACCGCCGCCGGGATCACTCTCGGCATGGACGAGCTGTACAAGTGA
Sphfalx06G029100	TIR	OG0	CACTCTGTGGTCTCAAATGGGTGCTGTTGCTGGTATGTTTAATGTTTTTCTTAATCATAGAGGTCCTGATGTTAAGAAGGATTTTGTTGCTCATCTTCATGAAGCTCTTTTTAATGCTGGTCTTCATCCTTTTACTGATATGGAATCTCTTGTTGAAGGTCAACATGGTCAAACTGCTATTTATGAAGCTCTTGGTGGTGCTTCTGTTCATGTTGCTGTTTTTTCTAAGGGTTATGCTGATTCTCCTTTTTGTCTTGATGAACTTTGTGCTATGCTTGAATCTAAGAAGAGAGTTATTCCTGTTTTTTATGATGTTTCTCCTGATGATCTTAAGTGTACTAATAAGCATCAAAATGGTGCTTATGTTAATGCTTTTAGAAAGACTCATAAGAAGCAACCTCAAGCTCAAGTTGAAAAGTGGAAGAAGGCTCTTTATGATGCTGCTGAACTTTTTGGTTTTAGACTTGCTGATTATAATGGTAATGCTGCTAGACTTAAGAAGGATGTTGTTATTGCTGTTCAAAATGCTTCGTGAGACCACGAAGTG	ATGGGTGCTGTTGCTGGTATGTTTAATGTTTTTCTTAATCATAGAGGTCCTGATGTTAAGAAGGATTTTGTTGCTCATCTTCATGAAGCTCTTTTTAATGCTGGTCTTCATCCTTTTACTGATATGGAATCTCTTGTTGAAGGTCAACATGGTCAAACTGCTATTTATGAAGCTCTTGGTGGTGCTTCTGTTCATGTTGCTGTTTTTTCTAAGGGTTATGCTGATTCTCCTTTTTGTCTTGATGAACTTTGTGCTATGCTTGAATCTAAGAAGAGAGTTATTCCTGTTTTTTATGATGTTTCTCCTGATGATCTTAAGTGTACTAATAAGCATCAAAATGGTGCTTATGTTAATGCTTTTAGAAAGACTCATAAGAAGCAACCTCAAGCTCAAGTTGAAAAGTGGAAGAAGGCTCTTTATGATGCTGCTGAACTTTTTGGTTTTAGACTTGCTGATTATAATGGTAATGCTGCTAGACTTAAGAAGGATGTTGTTATTGCTGTTCAAAATGCTTCGATGGTGAGCAAGGGCGAGGAGCTGTTCACCGGGGTGGTGCCCATCCTGGTCGAGCTGGACGGCGACGTAAACGGCCACAAGTTCAGCGTGTCCGGCGAGGGCGAGGGCGATGCCACCTACGGCAAGCTGACCCTGAAGTTCATCTGCACCACCGGCAAGCTGCCCGTGCCCTGGCCCACCCTCGTGACCACCTTCGGCTACGGCCTGCAGTGCTTCGCCCGCTACCCCGACCACATGAAGCAGCACGACTTCTTCAAGTCCGCCATGCCCGAAGGCTACGTCCAGGAGCGCACCATCTTCTTCAAGGACGACGGCAACTACAAGACCCGCGCCGAGGTGAAGTTCGAGGGCGACACCCTGGTGAACCGCATCGAGCTGAAGGGCATCGACTTCAAGGAGGACGGCAACATCCTGGGGCACAAGCTGGAGTACAACTACAACAGCCACAACGTCTATATCATGGCCGACAAGCAGAAGAACGGCATCAAGGTGAACTTCAAGATCCGCCACAACATCGAGGACGGCAGCGTGCAGCTCGCCGACCACTACCAGCAGAACACCCCCATCGGCGACGGCCCCGTGCTGCTGCCCGACAACCACTACCTGAGCTACCAGTCCGCCCTGAGCAAAGACCCCAACGAGAAGCGCGATCACATGGTCCTGCTGGAGTTCGTGACCGCCGCCGGGATCACTCTCGGCATGGACGAGCTGTACAAGTGA
Sphfalx12G104900	TIR	OG0	CACTCTGTGGTCTCAAATGTGGACTTGTTTTGTTAGAATTCTTGAATGGGTTTGTTCTGGTTTTTCTCATGATGGTAATCAAGAAGATCCTTCTATTGATTCTCTTAATGTTTCTACTCCGACTCTTATTAATCCTAACGAACCTTCTTCTTCTAATTACGATGTTCTTCATACTTATGATGTTTTTCTTAATCATAGAGGTCCTGATGTTAAGACTACTTTTGTTGCTCATCTTTATGATGCTCTTTGTACTGCTGGTTTTCATCCTTTTCTTGATGCTAAGTCTCTTATTAAGGGTCAACATGCTTTTAATTCTATTAATGAAGCTCTTTCTGGTGTTAGAGTTCATATTGCTGTTTTTTCTAAGGGTTATGCTGAATCTAAGTATTGTCTTAATGAACTTTGTGATATGCTTGAATCTGGTAAGGATATTCTTCCTATTTTTTATGATGTTGAACCTGAACATCTTAGAAGACCTCATCATGGTCCTTTTGCTGCTGCTTTTAGAAAGCATCTTAAGAGAGGTAGAAAGGATAATATTAAGAGATGGGAAGAAGCTCTTCTTAAGGTTGCTAATATTACTGGTTTTAGACTTAATGAAGTTAATGGTGATGAATCTCAACTTAAGAAGAAGGTTGTTATGAAGGTTCAAAATTCGTGAGACCACGAAGTG	ATGTGGACTTGTTTTGTTAGAATTCTTGAATGGGTTTGTTCTGGTTTTTCTCATGATGGTAATCAAGAAGATCCTTCTATTGATTCTCTTAATGTTTCTACTCCGACTCTTATTAATCCTAACGAACCTTCTTCTTCTAATTACGATGTTCTTCATACTTATGATGTTTTTCTTAATCATAGAGGTCCTGATGTTAAGACTACTTTTGTTGCTCATCTTTATGATGCTCTTTGTACTGCTGGTTTTCATCCTTTTCTTGATGCTAAGTCTCTTATTAAGGGTCAACATGCTTTTAATTCTATTAATGAAGCTCTTTCTGGTGTTAGAGTTCATATTGCTGTTTTTTCTAAGGGTTATGCTGAATCTAAGTATTGTCTTAATGAACTTTGTGATATGCTTGAATCTGGTAAGGATATTCTTCCTATTTTTTATGATGTTGAACCTGAACATCTTAGAAGACCTCATCATGGTCCTTTTGCTGCTGCTTTTAGAAAGCATCTTAAGAGAGGTAGAAAGGATAATATTAAGAGATGGGAAGAAGCTCTTCTTAAGGTTGCTAATATTACTGGTTTTAGACTTAATGAAGTTAATGGTGATGAATCTCAACTTAAGAAGAAGGTTGTTATGAAGGTTCAAAATTCGATGGTGAGCAAGGGCGAGGAGCTGTTCACCGGGGTGGTGCCCATCCTGGTCGAGCTGGACGGCGACGTAAACGGCCACAAGTTCAGCGTGTCCGGCGAGGGCGAGGGCGATGCCACCTACGGCAAGCTGACCCTGAAGTTCATCTGCACCACCGGCAAGCTGCCCGTGCCCTGGCCCACCCTCGTGACCACCTTCGGCTACGGCCTGCAGTGCTTCGCCCGCTACCCCGACCACATGAAGCAGCACGACTTCTTCAAGTCCGCCATGCCCGAAGGCTACGTCCAGGAGCGCACCATCTTCTTCAAGGACGACGGCAACTACAAGACCCGCGCCGAGGTGAAGTTCGAGGGCGACACCCTGGTGAACCGCATCGAGCTGAAGGGCATCGACTTCAAGGAGGACGGCAACATCCTGGGGCACAAGCTGGAGTACAACTACAACAGCCACAACGTCTATATCATGGCCGACAAGCAGAAGAACGGCATCAAGGTGAACTTCAAGATCCGCCACAACATCGAGGACGGCAGCGTGCAGCTCGCCGACCACTACCAGCAGAACACCCCCATCGGCGACGGCCCCGTGCTGCTGCCCGACAACCACTACCTGAGCTACCAGTCCGCCCTGAGCAAAGACCCCAACGAGAAGCGCGATCACATGGTCCTGCTGGAGTTCGTGACCGCCGCCGGGATCACTCTCGGCATGGACGAGCTGTACAAGTGA
Ceric.35G036900	TIR	OG0	CACTCTGTGGTCTCAAATGGATGTTCAATTTGTTTGTGTTTTTCTTCTTTTTGCTTTTCTTTATCTTCTTCTTTGGGAAAAGAGAAAGAGACTTAGACATACTAATAGAAAGACTTATTCTTCTATGACTTCTGCTGATTGTGAAGTTTTTCTTTGTCATAGAGGCCCTGATGTTAAGCTTAACTCTGTTAATGTTCTTCATAACCTTCTTTGTTCTAATGGTATTAAGTCTTTTGTCGATTATGAAATGATTGAAGGTTCTGAAGTTGATCCTGCTATTATGGAAGCTATTAAGATGTCTAAGGTTCATATTGTTTTTCTTACTCCTAATTTTGCTTCTTCTAAGTGGTGTCTTAATGAACTTCTTGAAATTATGAATAGAAGAAGAGCTGCTGGTACTTCTTCTGTTCCTCTTGTTCTTCCTGTTTTTTATGATGTTGAACCTTCTGATGTTAGACATCAACCTAAGAATTCTGCTTATAATCTTGCTAAGAAGACTAAGAGATCTACTCCTCAAGAAAGAACTCTTTGGTCTAAGGCTCTTAAGGAAATTTCTCTTGTTAAGGGTTTTGAATATGATACTAAGGTTACTAGACAATGGGAAAAGCTGCAAGAAATTGTTACTACAGTAGAAAATTTTCTGAATGAAACTTTTCCTAGAGTTTATGAACCTGAAGGTTCGTGAGACCACGAAGTG	ATGGATGTTCAATTTGTTTGTGTTTTTCTTCTTTTTGCTTTTCTTTATCTTCTTCTTTGGGAAAAGAGAAAGAGACTTAGACATACTAATAGAAAGACTTATTCTTCTATGACTTCTGCTGATTGTGAAGTTTTTCTTTGTCATAGAGGCCCTGATGTTAAGCTTAACTCTGTTAATGTTCTTCATAACCTTCTTTGTTCTAATGGTATTAAGTCTTTTGTCGATTATGAAATGATTGAAGGTTCTGAAGTTGATCCTGCTATTATGGAAGCTATTAAGATGTCTAAGGTTCATATTGTTTTTCTTACTCCTAATTTTGCTTCTTCTAAGTGGTGTCTTAATGAACTTCTTGAAATTATGAATAGAAGAAGAGCTGCTGGTACTTCTTCTGTTCCTCTTGTTCTTCCTGTTTTTTATGATGTTGAACCTTCTGATGTTAGACATCAACCTAAGAATTCTGCTTATAATCTTGCTAAGAAGACTAAGAGATCTACTCCTCAAGAAAGAACTCTTTGGTCTAAGGCTCTTAAGGAAATTTCTCTTGTTAAGGGTTTTGAATATGATACTAAGGTTACTAGACAATGGGAAAAGCTGCAAGAAATTGTTACTACAGTAGAAAATTTTCTGAATGAAACTTTTCCTAGAGTTTATGAACCTGAAGGTTCGATGGTGAGCAAGGGCGAGGAGCTGTTCACCGGGGTGGTGCCCATCCTGGTCGAGCTGGACGGCGACGTAAACGGCCACAAGTTCAGCGTGTCCGGCGAGGGCGAGGGCGATGCCACCTACGGCAAGCTGACCCTGAAGTTCATCTGCACCACCGGCAAGCTGCCCGTGCCCTGGCCCACCCTCGTGACCACCTTCGGCTACGGCCTGCAGTGCTTCGCCCGCTACCCCGACCACATGAAGCAGCACGACTTCTTCAAGTCCGCCATGCCCGAAGGCTACGTCCAGGAGCGCACCATCTTCTTCAAGGACGACGGCAACTACAAGACCCGCGCCGAGGTGAAGTTCGAGGGCGACACCCTGGTGAACCGCATCGAGCTGAAGGGCATCGACTTCAAGGAGGACGGCAACATCCTGGGGCACAAGCTGGAGTACAACTACAACAGCCACAACGTCTATATCATGGCCGACAAGCAGAAGAACGGCATCAAGGTGAACTTCAAGATCCGCCACAACATCGAGGACGGCAGCGTGCAGCTCGCCGACCACTACCAGCAGAACACCCCCATCGGCGACGGCCCCGTGCTGCTGCCCGACAACCACTACCTGAGCTACCAGTCCGCCCTGAGCAAAGACCCCAACGAGAAGCGCGATCACATGGTCCTGCTGGAGTTCGTGACCGCCGCCGGGATCACTCTCGGCATGGACGAGCTGTACAAGTGA
Ceric.15G011100	TIR	OG12	CACTCTGTGGTCTCAAATGGATATGAATCCTTATTATGGTTCTGTTTTTCTTTCTCATAATAAGATGGATACTCAAAGAAATGCTGTTTCTGTTTTTAGAGGTATTCTTGGTTCTAGAGGTATTACTTGTAAGGTTGTTGGTTATGAAAAGGAAAGAGATCAAATGAAGTTGGATGTTGAAAAGGCAATCAGAAATTCGACTGTTCACGTAATTTTCCTTTCTGAAACTTTTGTTAAGTGTAAAGATTGCCTTGAAGAAGTTGTTAAGATTATGAATGTACATTCTACTAAGACTCCTTTTGAAGTTAAGATTCTTCCTGTTTTTTATAATGTTGCTCCTTCTGTTGTTCGACATCAAGTTAAGGGTTCTGCTTATGATTTTATAAATGTTGAAAGATCTACTGATGTTGAAAGAAAGAGATGGGCTGAAGCGCTAAATAGGCTTTCACACCTTATGGGATTCGAATATAACACAGAAACTATGTTTCAATGGCAAACTCTTGATGAGATTGCTAGAAACGTTGAAGCTTTTCTTAATAAACAAGCTATTTCTTACAACAACAAACAAAAGAGAAAGAATCTCTATCAAGAAGAGCTTGATGAAGTTTTCAAGATCATTATTTCGGAAGATGTTAATTCTAAGGATGTTTTTTTTGTTGGTGTTTATGAAAGAAATGAACCTTCGTGAGACCACGAAGTG	ATGGATATGAATCCTTATTATGGTTCTGTTTTTCTTTCTCATAATAAGATGGATACTCAAAGAAATGCTGTTTCTGTTTTTAGAGGTATTCTTGGTTCTAGAGGTATTACTTGTAAGGTTGTTGGTTATGAAAAGGAAAGAGATCAAATGAAGTTGGATGTTGAAAAGGCAATCAGAAATTCGACTGTTCACGTAATTTTCCTTTCTGAAACTTTTGTTAAGTGTAAAGATTGCCTTGAAGAAGTTGTTAAGATTATGAATGTACATTCTACTAAGACTCCTTTTGAAGTTAAGATTCTTCCTGTTTTTTATAATGTTGCTCCTTCTGTTGTTCGACATCAAGTTAAGGGTTCTGCTTATGATTTTATAAATGTTGAAAGATCTACTGATGTTGAAAGAAAGAGATGGGCTGAAGCGCTAAATAGGCTTTCACACCTTATGGGATTCGAATATAACACAGAAACTATGTTTCAATGGCAAACTCTTGATGAGATTGCTAGAAACGTTGAAGCTTTTCTTAATAAACAAGCTATTTCTTACAACAACAAACAAAAGAGAAAGAATCTCTATCAAGAAGAGCTTGATGAAGTTTTCAAGATCATTATTTCGGAAGATGTTAATTCTAAGGATGTTTTTTTTGTTGGTGTTTATGAAAGAAATGAACCTTCGATGGTGAGCAAGGGCGAGGAGCTGTTCACCGGGGTGGTGCCCATCCTGGTCGAGCTGGACGGCGACGTAAACGGCCACAAGTTCAGCGTGTCCGGCGAGGGCGAGGGCGATGCCACCTACGGCAAGCTGACCCTGAAGTTCATCTGCACCACCGGCAAGCTGCCCGTGCCCTGGCCCACCCTCGTGACCACCTTCGGCTACGGCCTGCAGTGCTTCGCCCGCTACCCCGACCACATGAAGCAGCACGACTTCTTCAAGTCCGCCATGCCCGAAGGCTACGTCCAGGAGCGCACCATCTTCTTCAAGGACGACGGCAACTACAAGACCCGCGCCGAGGTGAAGTTCGAGGGCGACACCCTGGTGAACCGCATCGAGCTGAAGGGCATCGACTTCAAGGAGGACGGCAACATCCTGGGGCACAAGCTGGAGTACAACTACAACAGCCACAACGTCTATATCATGGCCGACAAGCAGAAGAACGGCATCAAGGTGAACTTCAAGATCCGCCACAACATCGAGGACGGCAGCGTGCAGCTCGCCGACCACTACCAGCAGAACACCCCCATCGGCGACGGCCCCGTGCTGCTGCCCGACAACCACTACCTGAGCTACCAGTCCGCCCTGAGCAAAGACCCCAACGAGAAGCGCGATCACATGGTCCTGCTGGAGTTCGTGACCGCCGCCGGGATCACTCTCGGCATGGACGAGCTGTACAAGTGA
Ceric.36G066600	TIR	OG0	CACTCTGTGGTCTCAAATGGCTGGTACTTATTATCAAGTTTTTCTTTGTCATAGAGGTCCTGATGCTAAGAGAACTTTTGTTAATGCGCTTCATGAAAAGCTTAAGTCTAAGGGTATTTCTTCTTTTGTTGATTATGAAATTGAAAAGGGTACTGAAATCGAACCTCATATTGGGAAGGCTATAGAGAATTCTCTTTTTTTCATCATAATTCTTTCTCCTGATTTTGCTTCTTCTAAGTGGTGTCTTGATGAAGTTGTTAGAATTATGAGAGTTAAGAATTCTGCTGGTAGATCTCATAGCAGCAGAAATGTTCTGCCTGTATTCTATAATGTTGAACCTTCTCAAGTTAGATATCAACATTCTGAACCTTGGGATCTTTCTAAGGTTAATAGATCTTCTGAAATGCAAAGAAAGACTTGGTCTGAAGCACTTCATGAACTTTCTAAGATTACTGGTATTGAATATAAGACTGATTCTATGTTTCAAGAAGAAGCTGTTAAGAGAATTGTTTCTTGGGTTGAATCTAATCTTTCTGATCCTATTTCTTGTGAAGGTTCGTGAGACCACGAAGTG	ATGGCTGGTACTTATTATCAAGTTTTTCTTTGTCATAGAGGTCCTGATGCTAAGAGAACTTTTGTTAATGCGCTTCATGAAAAGCTTAAGTCTAAGGGTATTTCTTCTTTTGTTGATTATGAAATTGAAAAGGGTACTGAAATCGAACCTCATATTGGGAAGGCTATAGAGAATTCTCTTTTTTTCATCATAATTCTTTCTCCTGATTTTGCTTCTTCTAAGTGGTGTCTTGATGAAGTTGTTAGAATTATGAGAGTTAAGAATTCTGCTGGTAGATCTCATAGCAGCAGAAATGTTCTGCCTGTATTCTATAATGTTGAACCTTCTCAAGTTAGATATCAACATTCTGAACCTTGGGATCTTTCTAAGGTTAATAGATCTTCTGAAATGCAAAGAAAGACTTGGTCTGAAGCACTTCATGAACTTTCTAAGATTACTGGTATTGAATATAAGACTGATTCTATGTTTCAAGAAGAAGCTGTTAAGAGAATTGTTTCTTGGGTTGAATCTAATCTTTCTGATCCTATTTCTTGTGAAGGTTCGATGGTGAGCAAGGGCGAGGAGCTGTTCACCGGGGTGGTGCCCATCCTGGTCGAGCTGGACGGCGACGTAAACGGCCACAAGTTCAGCGTGTCCGGCGAGGGCGAGGGCGATGCCACCTACGGCAAGCTGACCCTGAAGTTCATCTGCACCACCGGCAAGCTGCCCGTGCCCTGGCCCACCCTCGTGACCACCTTCGGCTACGGCCTGCAGTGCTTCGCCCGCTACCCCGACCACATGAAGCAGCACGACTTCTTCAAGTCCGCCATGCCCGAAGGCTACGTCCAGGAGCGCACCATCTTCTTCAAGGACGACGGCAACTACAAGACCCGCGCCGAGGTGAAGTTCGAGGGCGACACCCTGGTGAACCGCATCGAGCTGAAGGGCATCGACTTCAAGGAGGACGGCAACATCCTGGGGCACAAGCTGGAGTACAACTACAACAGCCACAACGTCTATATCATGGCCGACAAGCAGAAGAACGGCATCAAGGTGAACTTCAAGATCCGCCACAACATCGAGGACGGCAGCGTGCAGCTCGCCGACCACTACCAGCAGAACACCCCCATCGGCGACGGCCCCGTGCTGCTGCCCGACAACCACTACCTGAGCTACCAGTCCGCCCTGAGCAAAGACCCCAACGAGAAGCGCGATCACATGGTCCTGCTGGAGTTCGTGACCGCCGCCGGGATCACTCTCGGCATGGACGAGCTGTACAAGTGA
Ceric.1Z114600	TIR	OG71	CACTCTGTGGTCTCAAATGACTCAAGAATATGATGTTTTTATTTGTCATAGAGGTGAAACTAAGAGAAATTTCGTCTCTGTTTTAGACGGAATGCTTAGATCTAAGGGTATTACTTGTTTTGTTGATTATAGAATGGCTACTGGTAAGAAGAGAAATATTGTGTCTGTGCTGAGAGGGATGCTTCTTTGGAAGTCTATTACTCCTTTTGCTGTTGGTTATGGTAAGGTTGATGCTGGTTCTGCTCTTAATTCTGATATTGTTCAAGCCATTGAGAATAGCCGTGTTCATGTTATTCTTCTTTCTCCTAATTTTGCTTGTTCTAGAAGATGTCTTGAAGAAGTTGTTAATATTATGAAGATTCAAGGTTCTCCTGGTACTTCTGATGCTCCTAGAAAGCCTACTGTTCTTCCTATTTTTTATGATACTGAACCTTCTACTGTTAGACATCAAAAGACTGATACTGCTTATGATCTTAATCAAGTTCAAGGTTCTTCTACTGTTGAAGAAAGAAAGAGATGGGGTAGAGCTCTTCATGATCTTTCTCTTCTTCATGGTAGAGAATATAAACCGGGTTCTATGTTCAATAAAAACCAATTTAAGTCTATTGTTAATGAAGTTGTTCAAACTCTTAATGAAAGAGGTGAAGAAATTGTTGGTGCTTCGTGAGACCACGAAGTG	ATGACTCAAGAATATGATGTTTTTATTTGTCATAGAGGTGAAACTAAGAGAAATTTCGTCTCTGTTTTAGACGGAATGCTTAGATCTAAGGGTATTACTTGTTTTGTTGATTATAGAATGGCTACTGGTAAGAAGAGAAATATTGTGTCTGTGCTGAGAGGGATGCTTCTTTGGAAGTCTATTACTCCTTTTGCTGTTGGTTATGGTAAGGTTGATGCTGGTTCTGCTCTTAATTCTGATATTGTTCAAGCCATTGAGAATAGCCGTGTTCATGTTATTCTTCTTTCTCCTAATTTTGCTTGTTCTAGAAGATGTCTTGAAGAAGTTGTTAATATTATGAAGATTCAAGGTTCTCCTGGTACTTCTGATGCTCCTAGAAAGCCTACTGTTCTTCCTATTTTTTATGATACTGAACCTTCTACTGTTAGACATCAAAAGACTGATACTGCTTATGATCTTAATCAAGTTCAAGGTTCTTCTACTGTTGAAGAAAGAAAGAGATGGGGTAGAGCTCTTCATGATCTTTCTCTTCTTCATGGTAGAGAATATAAACCGGGTTCTATGTTCAATAAAAACCAATTTAAGTCTATTGTTAATGAAGTTGTTCAAACTCTTAATGAAAGAGGTGAAGAAATTGTTGGTGCTTCGATGGTGAGCAAGGGCGAGGAGCTGTTCACCGGGGTGGTGCCCATCCTGGTCGAGCTGGACGGCGACGTAAACGGCCACAAGTTCAGCGTGTCCGGCGAGGGCGAGGGCGATGCCACCTACGGCAAGCTGACCCTGAAGTTCATCTGCACCACCGGCAAGCTGCCCGTGCCCTGGCCCACCCTCGTGACCACCTTCGGCTACGGCCTGCAGTGCTTCGCCCGCTACCCCGACCACATGAAGCAGCACGACTTCTTCAAGTCCGCCATGCCCGAAGGCTACGTCCAGGAGCGCACCATCTTCTTCAAGGACGACGGCAACTACAAGACCCGCGCCGAGGTGAAGTTCGAGGGCGACACCCTGGTGAACCGCATCGAGCTGAAGGGCATCGACTTCAAGGAGGACGGCAACATCCTGGGGCACAAGCTGGAGTACAACTACAACAGCCACAACGTCTATATCATGGCCGACAAGCAGAAGAACGGCATCAAGGTGAACTTCAAGATCCGCCACAACATCGAGGACGGCAGCGTGCAGCTCGCCGACCACTACCAGCAGAACACCCCCATCGGCGACGGCCCCGTGCTGCTGCCCGACAACCACTACCTGAGCTACCAGTCCGCCCTGAGCAAAGACCCCAACGAGAAGCGCGATCACATGGTCCTGCTGGAGTTCGTGACCGCCGCCGGGATCACTCTCGGCATGGACGAGCTGTACAAGTGA
Gb.chr10.1122	TIR	OG0	CACTCTGTGGTCTCAAATGGATATTCATTTTTCTCATTATAAGCCTCCTACTACTAAGATTCCTTTTATTCCTAAGAAGTATCACGTGTTCCTTTCTTTTAGAGGTCCTGATGTTAGAACTACTCTTGTTGATCATCTTTTTGAATCTCTTTCTGCTGCTGGTGTTCATGTTTTCTTGGATAATGAAAGACTTGAAAAGGGTGAGGATATTGGTCTTTCTCTTGAAAATGCTATTGACAATACGGATATCCACATTCCTATTTTTTCTAAGAATTATGCTAGATCTGTTTGGTGTCTTAAGGAAGCTACTCAAATTTCTAAGTCTAAGGGTCTTGTTATTCCTCTTTTTTATGATGTTGAACCTTCTGATGTTAGATATCCTGAAAAGGAAACTTCTCCTTATGCTGAAGCTTTTAAGGGTCATTATTCTAGAGGTATTTTTGAAGATGATATGATTGCTGATTGGAAGAATGCTCTTCATGATATTTCTTCTAGATCTGGTTGGTCACTTCAAACTACTTTTGGTTATGAAGGTAAGCTTGTTAAGAAGGTTGTTTGGGATGTTATTAAGACTCTTAATAATGTTCCTCTTCAAGGTTCGTGAGACCACGAAGTG	ATGGATATTCATTTTTCTCATTATAAGCCTCCTACTACTAAGATTCCTTTTATTCCTAAGAAGTATCACGTGTTCCTTTCTTTTAGAGGTCCTGATGTTAGAACTACTCTTGTTGATCATCTTTTTGAATCTCTTTCTGCTGCTGGTGTTCATGTTTTCTTGGATAATGAAAGACTTGAAAAGGGTGAGGATATTGGTCTTTCTCTTGAAAATGCTATTGACAATACGGATATCCACATTCCTATTTTTTCTAAGAATTATGCTAGATCTGTTTGGTGTCTTAAGGAAGCTACTCAAATTTCTAAGTCTAAGGGTCTTGTTATTCCTCTTTTTTATGATGTTGAACCTTCTGATGTTAGATATCCTGAAAAGGAAACTTCTCCTTATGCTGAAGCTTTTAAGGGTCATTATTCTAGAGGTATTTTTGAAGATGATATGATTGCTGATTGGAAGAATGCTCTTCATGATATTTCTTCTAGATCTGGTTGGTCACTTCAAACTACTTTTGGTTATGAAGGTAAGCTTGTTAAGAAGGTTGTTTGGGATGTTATTAAGACTCTTAATAATGTTCCTCTTCAAGGTTCGATGGTGAGCAAGGGCGAGGAGCTGTTCACCGGGGTGGTGCCCATCCTGGTCGAGCTGGACGGCGACGTAAACGGCCACAAGTTCAGCGTGTCCGGCGAGGGCGAGGGCGATGCCACCTACGGCAAGCTGACCCTGAAGTTCATCTGCACCACCGGCAAGCTGCCCGTGCCCTGGCCCACCCTCGTGACCACCTTCGGCTACGGCCTGCAGTGCTTCGCCCGCTACCCCGACCACATGAAGCAGCACGACTTCTTCAAGTCCGCCATGCCCGAAGGCTACGTCCAGGAGCGCACCATCTTCTTCAAGGACGACGGCAACTACAAGACCCGCGCCGAGGTGAAGTTCGAGGGCGACACCCTGGTGAACCGCATCGAGCTGAAGGGCATCGACTTCAAGGAGGACGGCAACATCCTGGGGCACAAGCTGGAGTACAACTACAACAGCCACAACGTCTATATCATGGCCGACAAGCAGAAGAACGGCATCAAGGTGAACTTCAAGATCCGCCACAACATCGAGGACGGCAGCGTGCAGCTCGCCGACCACTACCAGCAGAACACCCCCATCGGCGACGGCCCCGTGCTGCTGCCCGACAACCACTACCTGAGCTACCAGTCCGCCCTGAGCAAAGACCCCAACGAGAAGCGCGATCACATGGTCCTGCTGGAGTTCGTGACCGCCGCCGGGATCACTCTCGGCATGGACGAGCTGTACAAGTGA
Gb.chr10.531	TIR	OG0	CACTCTGTGGTCTCAAATGTCTACTACTATGGATCATTTTAATCATTATAATCCTCCTTCTACTAAGATTCCTTTTAAGAAGGAAAAGAAGTATCATGTTTTTCTTTCTTTTAGAGGTCCTGATGTTAGAACTAAGTTTGTTGATCATCTTTATCATTCTCTTACTGCTGTTGGTATTCATCCTTTTCTTGATTCTAAGAAGCTTAAGAAGGGTCAACATATTGAAAAGAGATTGAAGGATGCTATTGATCACTGTGATATTCTTATTCCTATCTTTTCTACTAGATATGCTGAATCTAAGTGGTATAAGGGTCCTTATGAAGAAGCTTTTCATAAGCATATTACTGGTGGTAGACATTCTGTTGATATTGTTAATCAATGGAAGGATGCTCTTAAGCAAGTTTCTTCTCTTTCTGGTTGGTCACTTGAAGCTACTTCTGGTTATGAAGGTAAGCTTGTTAAGGAAATTGTTATGGATCTTCTTAATACTCTTGATATTATGTGTCTTGATGTTGCTTCGTGAGACCACGAAGTG	ATGTCTACTACTATGGATCATTTTAATCATTATAATCCTCCTTCTACTAAGATTCCTTTTAAGAAGGAAAAGAAGTATCATGTTTTTCTTTCTTTTAGAGGTCCTGATGTTAGAACTAAGTTTGTTGATCATCTTTATCATTCTCTTACTGCTGTTGGTATTCATCCTTTTCTTGATTCTAAGAAGCTTAAGAAGGGTCAACATATTGAAAAGAGATTGAAGGATGCTATTGATCACTGTGATATTCTTATTCCTATCTTTTCTACTAGATATGCTGAATCTAAGTGGTATAAGGGTCCTTATGAAGAAGCTTTTCATAAGCATATTACTGGTGGTAGACATTCTGTTGATATTGTTAATCAATGGAAGGATGCTCTTAAGCAAGTTTCTTCTCTTTCTGGTTGGTCACTTGAAGCTACTTCTGGTTATGAAGGTAAGCTTGTTAAGGAAATTGTTATGGATCTTCTTAATACTCTTGATATTATGTGTCTTGATGTTGCTTCGATGGTGAGCAAGGGCGAGGAGCTGTTCACCGGGGTGGTGCCCATCCTGGTCGAGCTGGACGGCGACGTAAACGGCCACAAGTTCAGCGTGTCCGGCGAGGGCGAGGGCGATGCCACCTACGGCAAGCTGACCCTGAAGTTCATCTGCACCACCGGCAAGCTGCCCGTGCCCTGGCCCACCCTCGTGACCACCTTCGGCTACGGCCTGCAGTGCTTCGCCCGCTACCCCGACCACATGAAGCAGCACGACTTCTTCAAGTCCGCCATGCCCGAAGGCTACGTCCAGGAGCGCACCATCTTCTTCAAGGACGACGGCAACTACAAGACCCGCGCCGAGGTGAAGTTCGAGGGCGACACCCTGGTGAACCGCATCGAGCTGAAGGGCATCGACTTCAAGGAGGACGGCAACATCCTGGGGCACAAGCTGGAGTACAACTACAACAGCCACAACGTCTATATCATGGCCGACAAGCAGAAGAACGGCATCAAGGTGAACTTCAAGATCCGCCACAACATCGAGGACGGCAGCGTGCAGCTCGCCGACCACTACCAGCAGAACACCCCCATCGGCGACGGCCCCGTGCTGCTGCCCGACAACCACTACCTGAGCTACCAGTCCGCCCTGAGCAAAGACCCCAACGAGAAGCGCGATCACATGGTCCTGCTGGAGTTCGTGACCGCCGCCGGGATCACTCTCGGCATGGACGAGCTGTACAAGTGA
Gb.chr12.2	TIR	OG45	CACTCTGTGGTCTCAAATGGTTCTTAATTGTTGTATGCAAATTCTTAGAAGAGTTGTTCATCCTCTTAGAGTTCTTTTTGCTCCTCTTTGGCTTTGTCTTACTGCTGCTGCTGATATTGATGAAATTGCTCAAACTTCTCCTTCTACTCAAAATGATCAAAATGATTATACTAGACTTCCTCCTGTTGCTAATTTTGATGTTTTTATTAATCATAGAGGTAAGGATGTTAAGGATACTCTTGCTTCTCATATTTATGATCTTCTTCAATTTCATGGTGTTAGAGCTTTTCTTGATAGAGAGGAGCTTAGAACTGGTGAAGAATTTCCTCATGCTATTACTGAAGCTATTCAATCTTCTTCTCTTTATATTGCTATTTTTTCTCCTCATTATGCTGAATCTTCTTGGTGTCTTAGAGAACTTGCTCTTATGCTTAAGACTCCTAATGCTACTATTATTCCTGTTTTTTATAATGTTACTCCTGAGGAACTTAGATGGGCTAAGGGTGCTTTTGCTGCTGCTACTTTTGATAAGCATTATGAAAGATATTCTAGAGAAATGGTTGATGAATGGAAGGCTGCTCTTCATGAAGTTTCTAATATTTGTGGTCTTTCTCATTCTAATCTTAAGGGTAGACTTCCTACTGCTGTTGTTCAAGAAGTTCTTAAGAGAATTAAGGGTTCGTGAGACCACGAAGTG	ATGGTTCTTAATTGTTGTATGCAAATTCTTAGAAGAGTTGTTCATCCTCTTAGAGTTCTTTTTGCTCCTCTTTGGCTTTGTCTTACTGCTGCTGCTGATATTGATGAAATTGCTCAAACTTCTCCTTCTACTCAAAATGATCAAAATGATTATACTAGACTTCCTCCTGTTGCTAATTTTGATGTTTTTATTAATCATAGAGGTAAGGATGTTAAGGATACTCTTGCTTCTCATATTTATGATCTTCTTCAATTTCATGGTGTTAGAGCTTTTCTTGATAGAGAGGAGCTTAGAACTGGTGAAGAATTTCCTCATGCTATTACTGAAGCTATTCAATCTTCTTCTCTTTATATTGCTATTTTTTCTCCTCATTATGCTGAATCTTCTTGGTGTCTTAGAGAACTTGCTCTTATGCTTAAGACTCCTAATGCTACTATTATTCCTGTTTTTTATAATGTTACTCCTGAGGAACTTAGATGGGCTAAGGGTGCTTTTGCTGCTGCTACTTTTGATAAGCATTATGAAAGATATTCTAGAGAAATGGTTGATGAATGGAAGGCTGCTCTTCATGAAGTTTCTAATATTTGTGGTCTTTCTCATTCTAATCTTAAGGGTAGACTTCCTACTGCTGTTGTTCAAGAAGTTCTTAAGAGAATTAAGGGTTCGATGGTGAGCAAGGGCGAGGAGCTGTTCACCGGGGTGGTGCCCATCCTGGTCGAGCTGGACGGCGACGTAAACGGCCACAAGTTCAGCGTGTCCGGCGAGGGCGAGGGCGATGCCACCTACGGCAAGCTGACCCTGAAGTTCATCTGCACCACCGGCAAGCTGCCCGTGCCCTGGCCCACCCTCGTGACCACCTTCGGCTACGGCCTGCAGTGCTTCGCCCGCTACCCCGACCACATGAAGCAGCACGACTTCTTCAAGTCCGCCATGCCCGAAGGCTACGTCCAGGAGCGCACCATCTTCTTCAAGGACGACGGCAACTACAAGACCCGCGCCGAGGTGAAGTTCGAGGGCGACACCCTGGTGAACCGCATCGAGCTGAAGGGCATCGACTTCAAGGAGGACGGCAACATCCTGGGGCACAAGCTGGAGTACAACTACAACAGCCACAACGTCTATATCATGGCCGACAAGCAGAAGAACGGCATCAAGGTGAACTTCAAGATCCGCCACAACATCGAGGACGGCAGCGTGCAGCTCGCCGACCACTACCAGCAGAACACCCCCATCGGCGACGGCCCCGTGCTGCTGCCCGACAACCACTACCTGAGCTACCAGTCCGCCCTGAGCAAAGACCCCAACGAGAAGCGCGATCACATGGTCCTGCTGGAGTTCGTGACCGCCGCCGGGATCACTCTCGGCATGGACGAGCTGTACAAGTGA
Gb.chr7.91	TIR	OG0	CACTCTGTGGTCTCAAATGAAGATGAGAATTTATCAAGCTATGCTTTCTCTTGTAGGTATGCCTTTTTCTTTTTATCATTATTGTTGCGGTTTGATTCACGTGATTGGTTCTAATAGCAACTCTAATCAAACTAGAGAAGAATCTGCTTCTTCTTCTTCTTCTAGAATTGCTAATGTTAATGCTTTTGAAGGTATTGCTCCTACTGGTTCTCAATCTTCTGCTACTGATCATCAACTTTATGATGTTTTTATTAATCATAGAGGTCCTGATGTTAAGAAGACTCTTGCTCTTTCTATTTATAAGATTCTTAAGGATAAGGGTCTTCAAGTTTTTCTTGATTCTGAAGAATTTAGATATGGTGATGATCTTCCTGATAGAATTCAAGATGCTATTAGAAATGCTACTCTTCATATTGCGATATTCTCTCCAAATTATGCTCAATCTCCTTGGTGTCTTGCTGAACTTTCTTTTATGCTTAAGACTGGTGCTAAGATTATTCCACTTTTCTACCAAGTTGCTCCTTTTGATGTTAGACATATTCAAAAGGGTGCTTATGCTGATGCTTTTGTTCAACATGAAAAGATGGCTAGATATCCTTCTCAAAAGCTTGATGAATGGAAGGAAGCTCTTCATAGAGTTGCTTTTCAATATGGTCTTGAACTGAATAACTTCGATGGTGATCAAGAAAAGCTTCTCAATGGTATTATTGAAAATGTTGTTGAAGATCTTAAGAAGGGTTCGTGAGACCACGAAGTG	ATGAAGATGAGAATTTATCAAGCTATGCTTTCTCTTGTAGGTATGCCTTTTTCTTTTTATCATTATTGTTGCGGTTTGATTCACGTGATTGGTTCTAATAGCAACTCTAATCAAACTAGAGAAGAATCTGCTTCTTCTTCTTCTTCTAGAATTGCTAATGTTAATGCTTTTGAAGGTATTGCTCCTACTGGTTCTCAATCTTCTGCTACTGATCATCAACTTTATGATGTTTTTATTAATCATAGAGGTCCTGATGTTAAGAAGACTCTTGCTCTTTCTATTTATAAGATTCTTAAGGATAAGGGTCTTCAAGTTTTTCTTGATTCTGAAGAATTTAGATATGGTGATGATCTTCCTGATAGAATTCAAGATGCTATTAGAAATGCTACTCTTCATATTGCGATATTCTCTCCAAATTATGCTCAATCTCCTTGGTGTCTTGCTGAACTTTCTTTTATGCTTAAGACTGGTGCTAAGATTATTCCACTTTTCTACCAAGTTGCTCCTTTTGATGTTAGACATATTCAAAAGGGTGCTTATGCTGATGCTTTTGTTCAACATGAAAAGATGGCTAGATATCCTTCTCAAAAGCTTGATGAATGGAAGGAAGCTCTTCATAGAGTTGCTTTTCAATATGGTCTTGAACTGAATAACTTCGATGGTGATCAAGAAAAGCTTCTCAATGGTATTATTGAAAATGTTGTTGAAGATCTTAAGAAGGGTTCGATGGTGAGCAAGGGCGAGGAGCTGTTCACCGGGGTGGTGCCCATCCTGGTCGAGCTGGACGGCGACGTAAACGGCCACAAGTTCAGCGTGTCCGGCGAGGGCGAGGGCGATGCCACCTACGGCAAGCTGACCCTGAAGTTCATCTGCACCACCGGCAAGCTGCCCGTGCCCTGGCCCACCCTCGTGACCACCTTCGGCTACGGCCTGCAGTGCTTCGCCCGCTACCCCGACCACATGAAGCAGCACGACTTCTTCAAGTCCGCCATGCCCGAAGGCTACGTCCAGGAGCGCACCATCTTCTTCAAGGACGACGGCAACTACAAGACCCGCGCCGAGGTGAAGTTCGAGGGCGACACCCTGGTGAACCGCATCGAGCTGAAGGGCATCGACTTCAAGGAGGACGGCAACATCCTGGGGCACAAGCTGGAGTACAACTACAACAGCCACAACGTCTATATCATGGCCGACAAGCAGAAGAACGGCATCAAGGTGAACTTCAAGATCCGCCACAACATCGAGGACGGCAGCGTGCAGCTCGCCGACCACTACCAGCAGAACACCCCCATCGGCGACGGCCCCGTGCTGCTGCCCGACAACCACTACCTGAGCTACCAGTCCGCCCTGAGCAAAGACCCCAACGAGAAGCGCGATCACATGGTCCTGCTGGAGTTCGTGACCGCCGCCGGGATCACTCTCGGCATGGACGAGCTGTACAAGTGA
Gb.chr8.1667	TIR	OG176	CACTCTGTGGTCTCAAATGTCTCATAAGGCTTCTTGTTCTACTACTCATAATTCTCATGGTGAAGCTTCTTTTAATCCTAAGATGTATGATGTTTTTCTTTCTTTTAGAGGTAAGGATACTAGAACTGGTTTTGTTAGAGATCTTTCTGGTGCTCTTAAGACTGCTAGAGTTCATACTTTTATTGATTCTAAGACTCTTAGAAAGGGTGACGTTATTGGTCATACTCTCAAGGAAGCTATTAAGAATTCAAGAATTTGTATTCCTGTTTTTTCTAAGAATTTTGCTGAATCTAAGTGGTGTCTTGAAGAAGTTTCTCATATGCTTAAGTCTGAAAATGGTAGAATTTGTCCTCTTTTTTATGATGTTACTCCTTCTGATGTTAGACATCCTGATGAAGGTATGTTTGCTAAGGCTTTTATTGATCATTCTAATGGTGGTAAGATTAATAAGGATTCTATTACTCAATGGAAGAGAGATCTTGAAAATGTTTCTTCTAGATCTGGTTGGTCACTTGATCAAGTTTCTGGTGATGAAAAGCAACTTATTTGGCTTGTTCTTGCTGATGTTAAGAAGGAAGGTTCGTGAGACCACGAAGTG	ATGTCTCATAAGGCTTCTTGTTCTACTACTCATAATTCTCATGGTGAAGCTTCTTTTAATCCTAAGATGTATGATGTTTTTCTTTCTTTTAGAGGTAAGGATACTAGAACTGGTTTTGTTAGAGATCTTTCTGGTGCTCTTAAGACTGCTAGAGTTCATACTTTTATTGATTCTAAGACTCTTAGAAAGGGTGACGTTATTGGTCATACTCTCAAGGAAGCTATTAAGAATTCAAGAATTTGTATTCCTGTTTTTTCTAAGAATTTTGCTGAATCTAAGTGGTGTCTTGAAGAAGTTTCTCATATGCTTAAGTCTGAAAATGGTAGAATTTGTCCTCTTTTTTATGATGTTACTCCTTCTGATGTTAGACATCCTGATGAAGGTATGTTTGCTAAGGCTTTTATTGATCATTCTAATGGTGGTAAGATTAATAAGGATTCTATTACTCAATGGAAGAGAGATCTTGAAAATGTTTCTTCTAGATCTGGTTGGTCACTTGATCAAGTTTCTGGTGATGAAAAGCAACTTATTTGGCTTGTTCTTGCTGATGTTAAGAAGGAAGGTTCGATGGTGAGCAAGGGCGAGGAGCTGTTCACCGGGGTGGTGCCCATCCTGGTCGAGCTGGACGGCGACGTAAACGGCCACAAGTTCAGCGTGTCCGGCGAGGGCGAGGGCGATGCCACCTACGGCAAGCTGACCCTGAAGTTCATCTGCACCACCGGCAAGCTGCCCGTGCCCTGGCCCACCCTCGTGACCACCTTCGGCTACGGCCTGCAGTGCTTCGCCCGCTACCCCGACCACATGAAGCAGCACGACTTCTTCAAGTCCGCCATGCCCGAAGGCTACGTCCAGGAGCGCACCATCTTCTTCAAGGACGACGGCAACTACAAGACCCGCGCCGAGGTGAAGTTCGAGGGCGACACCCTGGTGAACCGCATCGAGCTGAAGGGCATCGACTTCAAGGAGGACGGCAACATCCTGGGGCACAAGCTGGAGTACAACTACAACAGCCACAACGTCTATATCATGGCCGACAAGCAGAAGAACGGCATCAAGGTGAACTTCAAGATCCGCCACAACATCGAGGACGGCAGCGTGCAGCTCGCCGACCACTACCAGCAGAACACCCCCATCGGCGACGGCCCCGTGCTGCTGCCCGACAACCACTACCTGAGCTACCAGTCCGCCCTGAGCAAAGACCCCAACGAGAAGCGCGATCACATGGTCCTGCTGGAGTTCGTGACCGCCGCCGGGATCACTCTCGGCATGGACGAGCTGTACAAGTGA
AtRPS4ws	TIR	OG182	CACTCTGTGGTCTCAAATGGAAACTTCTTCTATTTCTACTGTTGAAGATAAGCCTCCTCAACATCAAGTTTTTATTAATTTTAGAGGTGCTGATCTTAGAAGAAGGTTTGTTTCTCATCTTGTGACTGCTCTTAAGCTTAATAACATTAATGTTTTTATTGATGATTATGAAGATAGAGGTCAACCTCTTGATGTTCTTCTTAAAAGAATAGAAGAGAGTAAGATTGTTCTTGCAATCTTTTCTGGTAATTATACTGAATCTGTTTGGTGTGTTAGAGAACTTGAAAAGATTAAGGATTGTACTGATGAAGGTACTCTTGTTGCTATTCCTATTTTTTATAAGCTTGAACCTTCTACTGTTAGAGATCTTAAGGGTAAGTTTGGTGATAGATTTAGATCTATGGCTAAGGGTGATGAAAGAAAGAAGAAGTGGAAGGAAGCTTTTAATCTTATTCCTAATATTATGGGTATTACTATTGATAAGAAGTCTGTTGAATCTGAAAAGGTTAATGAAATTGTTAAGGCTGTTAAGACTGCTCTTACTGGTATTCCTCCTGAAGGTTCTCATAATGCTGTTGTTGGTGCTCTTGGTAATTCGTGAGACCACGAAGTG	ATGGAAACTTCTTCTATTTCTACTGTTGAAGATAAGCCTCCTCAACATCAAGTTTTTATTAATTTTAGAGGTGCTGATCTTAGAAGAAGGTTTGTTTCTCATCTTGTGACTGCTCTTAAGCTTAATAACATTAATGTTTTTATTGATGATTATGAAGATAGAGGTCAACCTCTTGATGTTCTTCTTAAAAGAATAGAAGAGAGTAAGATTGTTCTTGCAATCTTTTCTGGTAATTATACTGAATCTGTTTGGTGTGTTAGAGAACTTGAAAAGATTAAGGATTGTACTGATGAAGGTACTCTTGTTGCTATTCCTATTTTTTATAAGCTTGAACCTTCTACTGTTAGAGATCTTAAGGGTAAGTTTGGTGATAGATTTAGATCTATGGCTAAGGGTGATGAAAGAAAGAAGAAGTGGAAGGAAGCTTTTAATCTTATTCCTAATATTATGGGTATTACTATTGATAAGAAGTCTGTTGAATCTGAAAAGGTTAATGAAATTGTTAAGGCTGTTAAGACTGCTCTTACTGGTATTCCTCCTGAAGGTTCTCATAATGCTGTTGTTGGTGCTCTTGGTAATTCGATGGTGAGCAAGGGCGAGGAGCTGTTCACCGGGGTGGTGCCCATCCTGGTCGAGCTGGACGGCGACGTAAACGGCCACAAGTTCAGCGTGTCCGGCGAGGGCGAGGGCGATGCCACCTACGGCAAGCTGACCCTGAAGTTCATCTGCACCACCGGCAAGCTGCCCGTGCCCTGGCCCACCCTCGTGACCACCTTCGGCTACGGCCTGCAGTGCTTCGCCCGCTACCCCGACCACATGAAGCAGCACGACTTCTTCAAGTCCGCCATGCCCGAAGGCTACGTCCAGGAGCGCACCATCTTCTTCAAGGACGACGGCAACTACAAGACCCGCGCCGAGGTGAAGTTCGAGGGCGACACCCTGGTGAACCGCATCGAGCTGAAGGGCATCGACTTCAAGGAGGACGGCAACATCCTGGGGCACAAGCTGGAGTACAACTACAACAGCCACAACGTCTATATCATGGCCGACAAGCAGAAGAACGGCATCAAGGTGAACTTCAAGATCCGCCACAACATCGAGGACGGCAGCGTGCAGCTCGCCGACCACTACCAGCAGAACACCCCCATCGGCGACGGCCCCGTGCTGCTGCCCGACAACCACTACCTGAGCTACCAGTCCGCCCTGAGCAAAGACCCCAACGAGAAGCGCGATCACATGGTCCTGCTGGAGTTCGTGACCGCCGCCGGGATCACTCTCGGCATGGACGAGCTGTACAAGTGA
